# Linking molecular pathways and islet cell dysfunction in human type 1 diabetes

**DOI:** 10.1101/2025.02.20.639325

**Authors:** Theodore dos Santos, Xiao Qing Dai, Robert C Jones, Aliya F Spigelman, Hannah M Mummey, Jessica D Ewald, Cara E Ellis, James G Lyon, Nancy Smith, Austin Bautista, Jocelyn E Manning Fox, Norm F. Neff, Angela Detweiler, Michelle Tan, Rafael Arrojo E Drigo, Jianguo Xia, Joan Camunas-Soler, Kyle J Gaulton, Stephen Quake, Patrick E MacDonald

## Abstract

Type 1 diabetes (T1D) is characterized by the autoimmune destruction of most insulin-producing β-cells, along with dysregulated glucagon secretion from pancreatic α-cells. We conducted an integrated analysis that combines electrophysiological and transcriptomic profiling, along with machine learning, of islet cells from T1D donors to investigate the mechanisms underlying their dysfunction. Surviving β-cells exhibit altered electrophysiological properties and transcriptomic signatures indicative of increased antigen presentation, metabolic reprogramming, and impaired protein translation. In α-cells, we observed hyper-responsiveness and increased exocytosis, which are associated with upregulated immune signaling, disrupted transcription factor localization and lysosome homeostasis, as well as dysregulation of mTORC1 complex signaling. Notably, key genetic risk signals for T1D were enriched in transcripts related to α-cell dysfunction, including MHC class I which were closely linked with α-cell dysfunction. Our data provide novel insights into the molecular underpinnings of islet cell dysfunction in T1D, highlighting pathways that may be leveraged to preserve residual β-cell function and modulate α-cell activity. These findings underscore the complex interplay between immune signaling, metabolic stress, and cellular identity in shaping islet cell phenotypes in T1D.

**Highlights:**

- Surviving β-cells in T1D show disrupted electrical function linked to metabolic reprogramming and immune stress.
- Transcripts associated with α-cell dysfunction are enriched in genetic risk alleles for T1D.
- Upregulated MHC class I and impaired nuclear localization of key transcription factors associate with α-cell dysfunction in T1D.
- T1D α-cells exhibit increased hyper-activity, lysosomal imbalance and impaired mTORC1 signaling, which promotes dysregulated glucagon secretion.

## Supplemental Table 2 for "Linking molecular pathways and islet cell dysfunction in human type 1 diabetes" (part 1 of 3)

### Sheet: DEA
Alpha_DEA_Transcript	Alpha_DEA_pvalue	Alpha_DEA_Score	Alpha_DEA_Log2FC_Positive_Means_Higher_in_T1D		Beta_DEA_Transcript	Beta_DEA_pvalue	Beta_DEA_Score	Beta_DEA_Log2FC_Positive_Means_Higher_in_T1D
CTSB	3.79479e-22	9.6765	1.68662		PCSK1N	1.5239e-07	5.24965	1.04898
ALDH1A1	1.5191e-21	9.53361	2.35752		ANXA2	1.3839e-05	4.3464	2.84023
PLK2	1.07219e-19	9.08137	2.34834		RNF187	9.36985e-05	3.90636	2.1639
TM4SF4	1.0868e-15	8.01664	1.7029		GAD2	0.000159934	3.77511	1.02708
GPR119	1.24053e-15	8.00036	2.44211		UQCRC2	0.000195366	3.72493	2.8318
LOXL4	2.1887e-15	7.93016	2.895		XRCC6	0.000214097	3.70177	1.35819
SLC30A8	2.24401e-15	7.92706	2.57837		HMGN2	0.000238079	3.67475	1.29127
QPCT	4.88929e-15	7.82973	1.52107		SCD5	0.000326024	3.59369	1.70163
QDPR	9.84578e-15	7.74123	1.3477		TMBIM4	0.000406554	3.53579	1.29545
HLA-B	2.27334e-14	7.63414	1.26096		MTND4P24	0.000418598	3.52807	2.19058
CPE	4.74789e-14	7.53867	0.626095		GAPDH	0.000558779	3.45087	0.911889
P4HA2	5.89884e-14	7.51031	2.09644		TMEM263	0.000608692	3.42771	2.14562
LGALS3BP	1.15123e-13	7.42228	2.00805		SPINT2	0.000608692	3.42771	0.954563
HLA-C	2.29248e-13	7.33053	0.986638		ALCAM	0.000626231	3.41999	1.1656
PDIA3	2.30044e-13	7.33006	0.884857		PDIA3	0.000806627	3.35051	0.429047
ID4	3.31518e-13	7.28093	1.32724		YWHAZ	0.000829405	3.34279	1.34321
SURF4	5.89788e-13	7.20282	1.16519		PGAM1	0.00103429	3.28103	1.17746
PSPHP1	6.20737e-13	7.19585	3.63757		SLC7A8	0.00103429	3.28103	0.908905
HMGN2	9.37157e-13	7.13943	1.16054		TSC22D1	0.00106296	3.27331	1.98755
NEUROD1	1.19894e-12	7.10549	1.83572		TMEM209	0.00109236	3.26559	2.58727
LIMCH1	1.20028e-12	7.10534	1.40866		SRP9	0.00115344	3.25015	1.26387
TMOD1	3.07566e-12	6.97422	1.67888		ATP9A	0.0011692	3.24629	1.85639
ISL1	3.24984e-12	6.96647	1.77592		SELENOF	0.00135613	3.20383	0.72268
PAM	4.99493e-12	6.90572	0.94569		EMC6	0.00148905	3.17681	2.22675
PPP1R1A	1.12657e-11	6.78933	1.80331		GNG4	0.00159123	3.15751	1.23133
SCG2	1.31893e-11	6.76655	1.66769		RNF220	0.00161243	3.15365	2.41584
SERPINA1	1.6612e-11	6.73307	2.26667		LRP11	0.00172236	3.13435	1.62288
SLC38A4	3.31122e-11	6.63202	1.87672		ESYT1	0.00191267	3.10347	1.19034
SLC7A8	4.05349e-11	6.60211	1.03426		TSPAN3	0.00201489	3.08803	0.908841
ESYT1	4.30228e-11	6.59328	1.87022		NCOA3	0.00214972	3.06873	1.69465
GNG2	4.58987e-11	6.58367	1.61226		SCG5	0.00241344	3.03399	0.696867
ENPP2	4.99406e-11	6.57111	1.42722		PRKACB	0.00253989	3.01855	1.1701
FFAR1	1.07095e-10	6.45658	2.12333		ANXA2P2	0.00284686	2.98381	1.75894
DDOST	1.31901e-10	6.42496	1.3544		TSPAN13	0.00291952	2.97609	0.890571
HMGN1	2.33442e-10	6.33755	1.35974		MTCO3P22	0.00303168	2.96451	2.27896
RGS9	2.40831e-10	6.33275	1.83731		PKD2	0.00314776	2.95293	2.07651
PDLIM4	3.59657e-10	6.2706	2.07653		CFL1	0.00326788	2.94135	0.903426
PCSK2	5.80101e-10	6.19574	1.07947		CHGB	0.00343454	2.92591	1.05106
C10orf10	6.01603e-10	6.19001	2.44498		NPIPB3	0.00360889	2.91047	2.01668
TMEM59	8.558e-10	6.13422	0.620424		CPNE4	0.00365372	2.90661	2.6955
CAMK2G	1.01461e-09	6.10709	1.72843		NDUFV1	0.00398197	2.87959	0.640934
CD36	1.24217e-09	6.0747	1.85192		PFN1P1	0.00418135	2.86415	2.96186
B2M	1.26639e-09	6.0716	0.370765		CDKN1A	0.00438974	2.84871	1.56175
P4HB	1.83497e-09	6.01178	1.02086		PPIB	0.00449743	2.84099	0.877458
SNRPN	2.34658e-09	5.97179	0.907657		SCG2	0.00449743	2.84099	0.871971
GPX3	2.4865e-09	5.96234	1.15239		UBXN4	0.0052577	2.79081	0.440317
ID3	2.9042e-09	5.93692	2.00019		IDS	0.00532074	2.78695	0.782519
CYB5R3	3.09677e-09	5.92638	1.1142		HMGN2P3	0.00538446	2.78309	1.41724
ARFGEF3	3.48369e-09	5.90701	1.11746		APMAP	0.00544887	2.77923	1.248
ROGDI	4.48683e-09	5.86517	1.88021		ERH	0.00544887	2.77923	1.47126
WNT4	5.09349e-09	5.84409	1.71043		HSPE1P2	0.00557978	2.77151	1.61366
ANXA7	6.31734e-09	5.80813	1.04843		LSAMP	0.00571351	2.76379	2.00715
ATP1A1	7.09734e-09	5.7886	1.08913		HNRNPA1P10	0.00591954	2.75221	2.08165
SEZ6L	1.40455e-08	5.67283	1.62733		WLS	0.00591954	2.75221	0.969152
C2CD4A	1.47885e-08	5.664	1.64122		COPS5	0.00591954	2.75221	1.67749
DSP	1.71457e-08	5.63858	1.0484		IGF2	0.00606059	2.74449	1.89203
CFC1	1.94781e-08	5.61657	1.24483		FAM127A	0.00642655	2.72519	1.30338
C2CD4B	2.02251e-08	5.61006	1.47676		PODXL2	0.00650208	2.72133	2.20173
CFC1B	3.11685e-08	5.53474	0.963377		DNAJC7	0.00705357	2.6943	1.86032
HSPA8	3.12789e-08	5.53412	1.25924		HNRNPA1	0.00721867	2.68658	1.13911
CALM3	3.53299e-08	5.51274	1.3933		ISCU	0.00730251	2.68272	-0.136219
GPX1P1	3.71804e-08	5.50375	1.81803		EPCAM	0.00738723	2.67886	0.761749
SSTR2	4.80196e-08	5.45849	1.39661		EEF1AKMT1	0.00755931	2.67114	2.85684
ABCC8	4.84405e-08	5.45694	1.52364		VGF	0.00773498	2.66342	1.78546
MAGED1	5.31734e-08	5.44036	1.2567		FBXW11	0.00773498	2.66342	1.78353
RPN2	5.57776e-08	5.43183	1.22652		IARS	0.0079143	2.6557	1.33969
TUBA1A	5.66072e-08	5.4292	1.09804		ACTB	0.0079143	2.6557	1.06663
KRT8P3	5.98911e-08	5.41913	0.994428		HMGN1	0.0079143	2.6557	0.922703
FEV	6.77196e-08	5.39712	1.37612		FKBP1A	0.00809733	2.64798	0.959243
KCNK16	6.87802e-08	5.39433	1.66298		ACADVL	0.0084748	2.63254	1.54306
CRIP1	7.79972e-08	5.3717	1.45188		MAGED4B	0.0084748	2.63254	1.52761
PDE3B	8.05858e-08	5.36581	1.43978		HLA-C	0.0085716	2.62868	0.647091
FXYD6	8.45529e-08	5.35713	1.19912		ARHGDIA	0.00866938	2.62482	1.47342
ADGRG2	8.96247e-08	5.34659	1.62534		JUP	0.00866938	2.62482	2.06373
CHST9	9.14058e-08	5.34303	1.48668		ID1	0.00886793	2.6171	1.42077
EEF1A1P13	9.55601e-08	5.33497	1.08118		RAB31	0.00886793	2.6171	2.45518
VWA5A	1.18422e-07	5.29591	1.42783		YWHAE	0.00886793	2.6171	0.582893
TMEM164	1.22715e-07	5.28941	1.47652		YPEL5	0.00907054	2.60938	1.2127
CHGA	1.27697e-07	5.28212	0.599041		SRSF3	0.00907054	2.60938	1.33925
HIGD1A	1.61417e-07	5.23904	1.00931		SERINC1	0.00927727	2.60166	0.038683
ARPC1B	1.79399e-07	5.21951	1.24517		PLS1	0.00927727	2.60166	2.06354
GALNT14	2.41096e-07	5.16449	1.96252		MAP1B	0.00927727	2.60166	0.716076
GPI	2.73604e-07	5.14078	1.05358		JAK1	0.00959526	2.59008	1.30156
RFX6	3.12629e-07	5.11567	1.1233		GDI2	0.00970339	2.58622	0.869468
PPIB	3.20161e-07	5.11118	0.895813		ATP2A3	0.0103753	2.56306	0.494492
FAR2P2	3.34379e-07	5.10296	1.35452		GAD1	0.0103753	2.56306	5.12732
PLCXD3	3.54096e-07	5.09211	1.38628		SPDYE16	0.0106083	2.55534	2.65737
KIAA1324	3.72492e-07	5.0825	1.10001		CHPF	0.010846	2.54762	0.588536
SPTSSB	3.92129e-07	5.07274	1.63366		LNPEP	0.010846	2.54762	1.57723
LMO1	4.07425e-07	5.06546	1.43587		ATP5A1	0.0110883	2.5399	0.900391
BSG	4.57959e-07	5.04314	0.50188		PARM1	0.0114609	2.52832	0.665844
GCG	4.59445e-07	5.04252	0.9234		ARF3	0.0126461	2.49358	1.4647
MLXIPL	4.94552e-07	5.02841	1.36198		CAMTA2	0.0129238	2.48586	1.74707
LMAN2	4.96554e-07	5.02764	0.743531		MRFAP1	0.0130646	2.482	0.941909
PDIA6	4.98564e-07	5.02686	1.07912		RHOA	0.0132068	2.47814	0.450937
TAGLN2	5.21197e-07	5.01834	0.712402		MTCH1	0.0134954	2.47042	0.846701
CD164	5.37843e-07	5.0123	0.735652		GTF3C6	0.0134954	2.47042	1.29566
HMGN2P3	6.36155e-07	4.9799	1.15755		EMC7	0.0137894	2.4627	0.728545
HMGN1P36	6.43326e-07	4.97774	1.54757		TTC3	0.0140891	2.45498	0.459038
MAGED2	6.92423e-07	4.96348	1.07492		GDI1	0.0140891	2.45498	1.16904
HLA-A	7.03003e-07	4.96053	0.36436		KCNK16	0.0140891	2.45498	0.487039
GCH1	7.20026e-07	4.95588	1.27293		PPP1R14BP3	0.0140891	2.45498	2.25411
SGSM3	7.26367e-07	4.95418	1.64131		DDOST	0.0147059	2.43954	1.11011
PTOV1	7.61306e-07	4.94503	1.21394		NEFM	0.0155102	2.42024	2.29899
TMEM219	8.24253e-07	4.92954	1.33256		SELENOT	0.0156756	2.41638	0.164753
PAX6	9.55668e-07	4.90055	1.35438		MPLKIP	0.0158426	2.41252	1.64826
MAFB	1.20017e-06	4.85561	1.35441		VPS72	0.0174171	2.37778	2.03588
TMBIM4	1.27858e-06	4.84306	1.15049		SPRYD3	0.0174171	2.37778	1.06656
TPD52	1.31191e-06	4.83794	0.716199		CAP1	0.0176003	2.37392	1.21133
SPINK1	1.43251e-06	4.82043	1.72896		LIMCH1	0.0177851	2.37006	0.158609
CHGB	1.4493e-06	4.8181	0.616104		TMSB4XP8	0.0179717	2.3662	1.79034
PTPRN2	1.53492e-06	4.80663	1.01631		TMSB4XP4	0.0181599	2.36234	1.71025
OS9	1.59551e-06	4.79889	0.707245		LAPTM4A	0.0181599	2.36234	0.580666
PIN1	1.70251e-06	4.78587	1.20047		XRCC6P2	0.0185416	2.35462	1.4065
IGFBP2	1.74237e-06	4.78122	1.17332		FNDC3B	0.0185416	2.35462	1.57295
TMEM236	1.83748e-06	4.77052	1.10853		MINOS1P3	0.0185416	2.35462	2.64394
YPEL3	1.97359e-06	4.75611	1.4013		FZD5	0.019326	2.33918	2.33844
PTPRT	2.08078e-06	4.74542	1.38793		DHX15	0.019326	2.33918	1.76753
PDK4	2.19188e-06	4.73488	1.35487		LDB1	0.019729	2.33146	1.60886
QSOX1	3.11685e-06	4.66297	1.51895		PPDPF	0.0201394	2.32374	1.58383
AP1G2	3.5336e-06	4.63708	1.50134		CKB	0.0205571	2.31602	0.725247
IFNGR2	3.81959e-06	4.62096	1.62273		GOLGA7B	0.0211979	2.30444	1.84108
GDI1	4.28735e-06	4.59694	0.820596		MYO3A	0.0214153	2.30058	0.906974
FXYD3	4.8634e-06	4.5706	1.38981		PDHB	0.0216347	2.29672	1.48582
ANKRD36B	5.37294e-06	4.54967	1.35711		EEF1A1	0.021856	2.29286	0.39169
TMEM14A	5.39276e-06	4.5489	1.31843		PPP2R1A	0.0223046	2.28514	0.502168
SLC29A4	5.4007e-06	4.54859	1.24327		PDLIM4	0.0236986	2.26198	2.37108
NDUFS2	5.52127e-06	4.54394	1.22196		NPTX2	0.0241798	2.25426	0.631552
ID1	5.59074e-06	4.5413	1.42345		ATP6AP1	0.0246694	2.24654	0.596712
RUNX1T1	5.83408e-06	4.53231	1.35009		RPL29P11	0.0254199	2.23496	1.10885
CRYBA2	6.25012e-06	4.51775	1.52401		GABRB3	0.0254199	2.23496	0.820544
COTL1	6.2547e-06	4.51759	1.36616		CPE	0.0256745	2.2311	0.396358
TMEM9	6.30524e-06	4.51589	1.20018		GAPDHP1	0.0259312	2.22724	1.2707
CARHSP1	7.48844e-06	4.47931	1.1904		PGK1	0.0261902	2.22338	0.608524
TSPAN2	7.76505e-06	4.47156	1.24628		SMIM12	0.0264513	2.21952	2.05003
GNAI2	1.12364e-05	4.3919	0.896958		TMCC2	0.0267148	2.21566	2.4141
PLPPR2	1.18951e-05	4.3795	1.14768		H2AFY	0.0277913	2.20022	0.317986
PFN2	1.23955e-05	4.37051	0.9075		HSP90B1	0.0277913	2.20022	0.779433
SLC39A13	1.3804e-05	4.34696	1.28362		LRFN3	0.028623	2.18864	2.08553
SPAG16	1.38626e-05	4.34603	1.2565		LINC01347	0.028623	2.18864	2.46057
BCAP31	1.40498e-05	4.34308	0.728524		FAM129B	0.028905	2.18478	1.81069
FADS2	1.55054e-05	4.32138	1.08824		SUSD4	0.0291893	2.18092	1.48274
TP53I13	1.59023e-05	4.3158	1.12267		MFSD1	0.0294761	2.17706	1.1273
HPS1	1.65043e-05	4.30759	1.01624		PAFAH1B3	0.0297653	2.1732	1.56127
TMBIM6	1.6597e-05	4.30635	0.464634		TPI1	0.0300569	2.16934	0.642912
TMEM86B	1.72602e-05	4.29767	1.32702		EZR	0.0300569	2.16934	1.61096
PRDX3	1.80995e-05	4.28713	1.29174		HNRNPC	0.0306475	2.16162	0.359994
ARRDC4	1.85335e-05	4.28186	1.46947		COPS8	0.0309465	2.15776	1.70001
TMBIM1	1.92434e-05	4.27349	0.922702		GMFB	0.0309465	2.15776	2.07584
NAA20	1.92701e-05	4.27318	0.949185		SRP9P1	0.031248	2.1539	0.739608
KRT18	1.93776e-05	4.27194	1.1469		HMGN2P5	0.0318586	2.14618	1.28482
CD82	1.93776e-05	4.27194	1.16641		PRPF40A	0.0318586	2.14618	0.876197
RAB1B	1.95399e-05	4.27008	0.890983		SMIM11B	0.0318586	2.14618	1.64589
NUCB1	1.96216e-05	4.26915	0.691178		MYO5A	0.0321678	2.14232	2.08946
ANKRD36C	2.00624e-05	4.26419	1.17464		ERP44	0.0321678	2.14232	0.804913
GLIPR2	2.0371e-05	4.26079	1.89158		TMUB1	0.0324795	2.13846	1.56562
SND1	2.13831e-05	4.24994	0.906653		SDF2	0.0324795	2.13846	1.28824
SLC29A1	2.2474e-05	4.23878	1.00341		SERPINA1	0.0324795	2.13846	0.464376
TECR	2.34556e-05	4.22917	1.04928		TUBAP2	0.0337522	2.12302	1.17212
CASC4	2.41769e-05	4.22235	0.951707		YWHAQ	0.0337522	2.12302	0.597485
SRSF9	2.55602e-05	4.2098	0.951757		NCL	0.034077	2.11916	0.447892
SPINT2	2.6415e-05	4.20236	0.275953		SYT5	0.034077	2.11916	1.20655
FAM167A	2.74656e-05	4.19352	1.27824		SDCBP	0.0344044	2.1153	0.854486
SGCB	2.77865e-05	4.19089	1.11096		ITGB1	0.0347346	2.11144	0.739212
FDFT1	2.95256e-05	4.17709	1.12954		PLBD2	0.0357412	2.09986	1.19714
CRIP2	3.05476e-05	4.16935	1.29329		PIPSL	0.0364261	2.09214	1.34097
GNG10	3.06933e-05	4.16826	1.01453		PSMB2	0.0371221	2.08442	0.563693
FABP5	3.15602e-05	4.16191	1.28556		MXRA7	0.0371221	2.08442	0.574793
PSPH	3.59387e-05	4.13215	0.963796		TUBA1A	0.0371221	2.08442	0.770566
CAPN2	4.05352e-05	4.10441	1.08405		ZNF664	0.0378293	2.0767	1.05383
SPDYE2B	4.11924e-05	4.10069	1.17287		MSI2	0.0381873	2.07284	1.11844
MAPRE1	4.15525e-05	4.09867	0.907115		SYNE2	0.0385481	2.06898	0.818247
ERGIC3	4.41291e-05	4.08472	1.10229		GPS2P1	0.0385481	2.06898	3.0014
IDS	4.43653e-05	4.08348	0.58194		WASF4P	0.0385481	2.06898	1.91863
DTD1	4.67322e-05	4.0714	1.27108		NACA3P	0.0389118	2.06512	1.42449
SLC40A1	5.02077e-05	4.05466	0.99836		MORF4L2	0.0392783	2.06126	0.102538
SUMF2	5.23814e-05	4.04474	0.84395		CDC34	0.0392783	2.06126	1.36174
PAPSS2	5.25897e-05	4.04381	1.21101		CTBP1	0.0396479	2.0574	0.951203
AAMP	5.69241e-05	4.02521	1.1305		CRYBA2	0.0400204	2.05354	1.18805
GTF2IP4	5.71495e-05	4.02428	0.817879		SSBP4	0.0400204	2.05354	1.18519
HAGH	5.77927e-05	4.02165	1.03256		CD63	0.0400204	2.05354	0.384984
GLUL	5.99207e-05	4.01312	1.11593		ARF1	0.0400204	2.05354	0.274655
TEX264	6.06332e-05	4.01033	1.26036		YWHAZP3	0.0400204	2.05354	1.32959
LRP11	6.26544e-05	4.00258	0.878318		TNFRSF21	0.0403958	2.04968	0.742339
XRCC6	6.33976e-05	3.99979	0.772372		HMGB1P24	0.0407742	2.04582	0.513287
MBOAT2	6.41491e-05	3.997	1.07569		HACD3	0.0411556	2.04196	-0.0293169
GPX1	6.41911e-05	3.99685	1.29792		GAPDHP63	0.0415401	2.0381	2.60545
ARF5	6.44014e-05	3.99607	0.939866		ITGB1P1	0.0415401	2.0381	1.19433
FXYD5	6.51642e-05	3.99329	1.36184		CALM1	0.0415401	2.0381	0.301981
MAF1	6.64544e-05	3.98864	0.957623		HSPD1	0.0415401	2.0381	0.721143
ABLIM2	6.67154e-05	3.98771	1.41365		ADGRG1	0.0415401	2.0381	0.675792
SDF2L1	6.76805e-05	3.9843	1.09974		RAB6A	0.0419275	2.03424	0.794691
44444	6.91079e-05	3.97934	1.20079		COBLL1	0.0423181	2.03038	1.11558
HMGN2P5	7.35628e-05	3.96446	0.754685		U2AF1L5	0.0427117	2.02652	1.79426
GPC6	7.46213e-05	3.96105	1.16611		HMGB1	0.0431084	2.02266	0.528918
REEP4	7.91035e-05	3.9471	1.20046		APP	0.0435082	2.0188	1.23789
PLXNB2	8.0549e-05	3.94276	0.883306		DEK	0.0439111	2.01494	0.554461
ACADVL	8.10713e-05	3.94121	0.865757		E2F6	0.0439111	2.01494	1.91329
C15orf48	8.66964e-05	3.92509	1.27533		HMGN1P36	0.0443172	2.01108	1.3523
EIF3C	8.75938e-05	3.92261	0.714885		PSMB1	0.0447264	2.00722	0.654602
MTUS1	9.03392e-05	3.91517	1.23921		GUCY1A3	0.0451388	2.00336	1.82276
CD47	9.88811e-05	3.89332	0.937626		XBP1	0.0463954	1.99178	0.558379
NME3	0.000100217	3.89007	1.16159		HSPA8	0.0463954	1.99178	0.192024
GPAA1	0.000101569	3.88681	0.938084		GOT2	0.0472494	1.98406	0.960255
ARF1	0.000102285	3.88511	0.596755		PSPHP1	0.0472494	1.98406	2.16814
MYH10	0.000102546	3.88449	0.83719		DERL2	0.0481165	1.97634	1.18992
MT-RNR2	0.000102939	3.88356	0.208539		DAPK3	0.0481165	1.97634	2.14451
SPIDR	0.000105194	3.87829	1.3688		SAP30	0.048997	1.96862	1.81228
CNIH2	0.000105463	3.87767	1.02679		EIF1B	0.048997	1.96862	0.653735
SCAMP1	0.000108388	3.871	1.00431		TBC1D19	0.0498909	1.9609	2.20053
SCGN	0.000117631	3.85101	0.853116		LMAN2	0.0517199	1.94546	0.47916
SSR1	0.000123108	3.83985	0.511493		BSG	0.0517199	1.94546	0.652669
ANXA6	0.000124436	3.83722	1.03245		PSMB6	0.0517199	1.94546	0.574028
BTG3	0.000125619	3.83489	1.08303		HSPA5	0.0517199	1.94546	0.833314
PDIA3P1	0.000125936	3.83427	0.714755		IL16	0.0536046	1.93002	1.405
B3GAT3	0.000126175	3.83381	1.22966		GNB1	0.0536046	1.93002	0.928437
WFS1	0.000127053	3.8321	0.716429		ATP5G1	0.0536046	1.93002	0.881696
SRP9	0.000130129	3.82621	0.766166		MDFIC	0.0540847	1.92616	2.50403
FAAH2	0.000138913	3.8101	1.54622		SNX22	0.0545683	1.9223	1.27586
LDLRAP1	0.000144232	3.8008	1.11691		CCT7	0.0555464	1.91458	0.483725
GIPR	0.000144593	3.80018	1.11749		FKBP1C	0.0555464	1.91458	1.03009
KCNMB2	0.000154004	3.78452	1.02198		ALDOA	0.0555464	1.91458	0.558022
TMEM205	0.000157789	3.77848	1.08774		CATSPER2P1	0.0560409	1.91072	0.858602
PCP4	0.000159566	3.77569	1.43385		F11R	0.056539	1.90686	1.49503
SLC16A12	0.00016267	3.77088	1.02361		SNX32	0.056539	1.90686	0.44423
GBA	0.000165625	3.76639	1.04071		ZNF558	0.056539	1.90686	1.80558
MFSD10	0.000166862	3.76453	1.19669		IFRD2	0.056539	1.90686	2.04458
AP1M2	0.000173503	3.75477	1.27678		PFN2	0.0575464	1.89914	-0.172845
SMIM22	0.000176207	3.75089	1.16862		HMGB1P1	0.0575464	1.89914	1.27518
PRKDC	0.000185583	3.73787	0.979123		PPM1L	0.0575464	1.89914	1.43692
RTN3	0.000187884	3.73477	0.532606		ENO2	0.0580557	1.89528	-0.296219
TMCO3	0.000201518	3.71711	0.609739		THOC1	0.0580557	1.89528	1.63516
SRI	0.000202013	3.71649	1.05292		NLRP1	0.0585687	1.89142	-0.0911348
BOC	0.000203629	3.71447	1.22375		TIMP2	0.0585687	1.89142	0.349854
POLR2E	0.000207787	3.70936	0.83834		ITM2B	0.0585687	1.89142	0.403975
RCN1	0.000208296	3.70874	0.857753		44446	0.0596059	1.8837	0.413173
TMEM35B	0.000208423	3.70858	1.10033		SYNCRIP	0.0596059	1.8837	0.881743
C19orf60	0.000214369	3.70145	1.08995		44261	0.0596059	1.8837	0.498723
NPEPL1	0.000223042	3.69138	1.33664		HSP90AB2P	0.0596059	1.8837	0.978662
GAMT	0.00023275	3.68053	1.18953		MTHFS	0.0601303	1.87984	1.13108
STMN3	0.000233033	3.68022	1.05702		CADM1	0.0606584	1.87598	0.503446
KANK1	0.000239199	3.67356	1.30713		H3F3C	0.0606584	1.87598	1.06408
PRDX1	0.000246113	3.66627	1.08886		RTN3P1	0.0611904	1.87212	1.56441
SIL1	0.000258626	3.65356	0.804967		CKMT1B	0.0611904	1.87212	1.84129
GTF2IP1	0.000262084	3.65015	0.668137		PACSIN2	0.0617262	1.86826	1.50871
CCZ1	0.000269616	3.64287	0.977568		NCOA2	0.0617262	1.86826	1.38686
ARSA	0.000276684	3.6362	1.15452		DIP2C	0.0617262	1.86826	1.16219
CD44	0.00028138	3.63187	1.31761		FUS	0.062266	1.8644	0.562677
CERS2	0.000282057	3.63125	0.865626		STK33	0.0628096	1.86054	1.68076
FABP5P7	0.000285807	3.62784	0.654801		ARCN1	0.0628096	1.86054	0.938478
SPDYE2	0.000288218	3.62567	0.977672		PSMA2	0.0633571	1.85668	0.945239
CSE1L	0.0002938	3.62071	0.970244		PRMT6	0.0633571	1.85668	1.67127
VTI1B	0.000298409	3.61668	0.952943		RAB2A	0.0639086	1.85282	0.127526
NOMO2	0.000302363	3.61327	0.789958		BCLAF1P1	0.0639086	1.85282	3.44339
DAPK1	0.000310046	3.60676	0.877667		ATP5F1	0.064464	1.84896	0.466799
EDN3	0.00031527	3.60242	1.85174		ATP1B1	0.0650234	1.8451	0.342941
NLRP1	0.000315646	3.60211	0.97		BRMS1	0.0650234	1.8451	1.4177
SLC25A1	0.000322108	3.59684	1.05921		ST3GAL6	0.0650234	1.8451	1.59865
TMX4	0.000332426	3.58863	0.553204		SPDYE2	0.0661543	1.83738	1.29545
SYNDIG1	0.00033941	3.5832	1.32352		ZC4H2	0.0661543	1.83738	2.39102
FAP	0.000340015	3.58274	1.07634		RGAG4	0.0673013	1.82966	2.16183
PODXL2	0.000341025	3.58196	1.05968		AC016292.3	0.0673013	1.82966	2.15029
SARAF	0.000344686	3.57917	0.394826		POLR1D	0.0673013	1.82966	1.08479
SELENOM	0.000345095	3.57886	1.02422		AQP3	0.0684646	1.82194	2.77646
MYO3A	0.000360551	3.56739	0.919345		KIF3A	0.0684646	1.82194	0.698491
ATP5A1	0.000367651	3.56228	0.669223		FOXJ2	0.0684646	1.82194	2.0632
TESC	0.000370483	3.56026	1.35772		MDH2	0.0684646	1.82194	-0.00144123
MPDU1	0.00037114	3.5598	1.10201		CTA-85E5.6	0.0696444	1.81422	1.31752
DDRGK1	0.000372676	3.55871	0.931155		RNH1	0.0696444	1.81422	0.553002
RPL13P12	0.000378434	3.55468	0.547397		CYC1	0.0696444	1.81422	-0.0872764
ERO1B	0.000386089	3.54941	0.991688		TGFB1	0.0708408	1.8065	2.27685
GOLPH3	0.00039043	3.54647	0.717782		NDFIP1	0.0708408	1.8065	0.609161
TXNDC5	0.000391119	3.546	0.850733		NFS1	0.0708408	1.8065	1.99487
EPB41L4B	0.000397143	3.54198	1.01486		PCDH7	0.0708408	1.8065	1.65206
DHRS2	0.000399013	3.54074	1.50705		RPL35P1	0.0714453	1.80264	1.10944
EPCAM	0.000399482	3.54043	0.412488		FAM96B	0.072054	1.79878	0.39392
C1orf210	0.000404201	3.53733	1.12867		EEF1A1P9	0.072054	1.79878	0.787127
ITM2C	0.000408492	3.53454	0.779718		OSTC	0.072667	1.79492	0.620242
NPNT	0.000421621	3.52617	1.04319		TMED10	0.0732842	1.79106	0.65038
PRKACB	0.000428082	3.52214	0.967979		WBSCR22	0.0732842	1.79106	0.722121
RTN1	0.00043974	3.51501	0.949972		PTPN11	0.0732842	1.79106	0.422014
EEF1A1P6	0.00044646	3.51098	0.549984		ATP6V0E2	0.0739058	1.7872	0.680702
SGPP2	0.000447242	3.51051	0.932129		ENO1	0.0745316	1.78334	0.413695
XXbac-BPG248L24.12	0.000451694	3.50788	1.66677		LCLAT1	0.0745316	1.78334	1.62426
FKBP1B	0.000460724	3.50261	1.21148		ARFGEF2	0.0751617	1.77948	0.298896
RAP1GAP	0.000461797	3.50199	0.941743		OCIAD2	0.076435	1.77176	1.01133
SHISA5	0.000480405	3.49145	0.874717		PTGES3	0.0770783	1.7679	-0.0547826
SLC35B2	0.000481521	3.49083	0.995439		WASF2	0.0770783	1.7679	0.689857
SLC25A53	0.000490537	3.48587	1.06865		ZNF536	0.0777259	1.76404	1.64071
ABCG2	0.000496538	3.48262	1.6789		THUMPD3	0.078378	1.76018	0.890313
RFK	0.000524253	3.46805	0.762029		SGCB	0.078378	1.76018	0.601126
DDC	0.000542377	3.4589	1.27835		HMBOX1	0.0790345	1.75632	1.40797
DEPTOR	0.000548652	3.4558	1.3045		HIGD2A	0.0796954	1.75246	0.773523
TM9SF2	0.000562051	3.4493	0.661019		PHF20	0.0796954	1.75246	1.30222
WDR34	0.000569517	3.44573	0.965693		LPCAT1	0.0796954	1.75246	1.6784
KRT8P45	0.000577075	3.44217	0.784344		KMT2D	0.0810308	1.74474	1.07487
SCP2	0.000578731	3.44139	0.969473		CHN1	0.0810308	1.74474	1.24921
ZNRF1	0.000594509	3.43411	0.952784		BAG1	0.0810308	1.74474	-0.22247
CHKA	0.00059587	3.43349	0.868192		HSP90AA6P	0.0823844	1.73702	2.85996
TSPAN7	0.000608946	3.4276	0.696002		CTD-2528L19.3	0.0823844	1.73702	0.917023
ARHGEF10L	0.000630856	3.41799	1.10901		P4HB	0.0823844	1.73702	0.548575
CTSA	0.000639169	3.41442	0.764957		KCNJ2	0.0823844	1.73702	2.47213
ABLIM1	0.000645379	3.41179	0.776059		EID1	0.0823844	1.73702	0.439192
NEURL1	0.00065722	3.40683	0.998926		PDCD6	0.083068	1.73316	0.21081
ATP6AP1	0.000691615	3.39288	0.414614		ATXN2L	0.0837562	1.7293	0.804528
DUSP1	0.000692398	3.39257	1.16167		CD55	0.0837562	1.7293	1.15215
LAPTM4B	0.000703446	3.38823	1.05819		AC004980.7	0.0837562	1.7293	1.45739
MFSD3	0.000708231	3.38637	1.116		KRT19	0.0837562	1.7293	2.85523
ARHGEF12	0.000711438	3.38513	0.705561		ID4	0.0837562	1.7293	0.426794
NUDT4	0.000723585	3.38048	0.756223		EIF4A1P10	0.0837562	1.7293	1.78048
DUT	0.000737583	3.37521	1.01106		CALM2	0.0837562	1.7293	0.459567
ATP6V0E2	0.000745096	3.37242	0.854789		DSTN	0.0837562	1.7293	0.353724
HMGB3	0.000750144	3.37056	1.00212		HIST1H3PS1	0.0837562	1.7293	1.26158
FADS1	0.000754374	3.36901	1.01267		PRKAR1A	0.084449	1.72544	0.112218
CDK10	0.000766339	3.36468	1.02804		UPF1	0.0858485	1.71772	1.15108
PPT1	0.000776298	3.36111	0.790855		SLC22A17	0.0865552	1.71386	0.364526
ANK2	0.000796578	3.35398	0.929085		COX10	0.0865552	1.71386	1.89405
DERA	0.000801948	3.35212	1.16889		GPX3	0.0865552	1.71386	1.19336
SCCPDH	0.000821011	3.34561	0.995828		MAPK1IP1L	0.0865552	1.71386	0.763069
MAN1A1	0.000823769	3.34468	0.789693		RPSAP15	0.0865552	1.71386	0.730723
HMGB1P5	0.00082469	3.34437	0.638881		CNTNAP5	0.0879828	1.70614	1.72981
IVNS1ABP	0.000828846	3.34298	1.03391		AC005795.1	0.0879828	1.70614	0.867121
TMEM106C	0.000839089	3.33957	0.991248		SUMO1	0.0879828	1.70614	1.0326
BAIAP3	0.000893075	3.32221	1.15411		STK40	0.0879828	1.70614	1.01858
TPP1	0.000897052	3.32097	0.861332		PJA2	0.0887037	1.70228	0.0761518
ATRAID	0.00089755	3.32081	0.963149		USP7	0.0887037	1.70228	0.830306
KCNK17	0.000903549	3.31896	1.12305		PRMT1	0.0894294	1.69842	0.674712
MS4A8	0.000910595	3.31679	1.68989		NEMF	0.0894294	1.69842	0.652176
BIVM	0.000931524	3.31043	1.06484		ARL17B	0.0894294	1.69842	1.41602
ECI2	0.000933589	3.30981	1.01476		ATP6AP2	0.090895	1.6907	0.801978
C7orf50	0.000951318	3.30454	0.850279		AC130469.2	0.090895	1.6907	0.20907
SLC37A4	0.00101418	3.28656	0.947478		ZNF287	0.0923799	1.68298	1.83664
SYNE2	0.00102314	3.28408	1.16258		RPL13AP3	0.0923799	1.68298	1.86175
ADAMTSL2	0.00104703	3.27757	1.29587		AP2B1	0.0923799	1.68298	0.422925
MAGED4B	0.00106149	3.2737	1.09182		MRPL40	0.0923799	1.68298	0.647925
TOM1L1	0.00107084	3.27122	1.06042		UBE2K	0.0938841	1.67526	0.87049
ANKRD36	0.00108264	3.26812	0.851479		IFT22	0.0938841	1.67526	1.89896
FAR2P3	0.00110418	3.26254	1.02414		CALR	0.0946436	1.6714	0.286921
PELI3	0.00111632	3.25944	1.14857		AKR1A1	0.095408	1.66754	0.517046
HERC3	0.00111998	3.25851	0.711573		H3F3AP6	0.095408	1.66754	0.825333
UBR2	0.00112981	3.25603	0.94492		HNRNPA1P48	0.095408	1.66754	1.15021
TAPBP	0.00116738	3.24673	0.719998		PKM	0.095408	1.66754	0.584159
PPP2R2B	0.00118982	3.24131	0.924661		RPS26P47	0.095408	1.66754	1.37239
CCND3	0.00119047	3.24115	0.759891		ZFYVE21	0.0961773	1.66368	1.88859
KIF13A	0.00122391	3.23325	0.908639		MCTS2P	0.0961773	1.66368	2.61045
EPS8L2	0.00125345	3.22643	0.883419		SMAD9	0.0969516	1.65982	0.904805
SH3GLB2	0.00126778	3.22318	1.02781		TM9SF2	0.0969516	1.65982	-0.0559772
SLC35G2	0.00127949	3.22054	0.946753		BCLAF1P2	0.0969516	1.65982	1.70484
GSTA4	0.00129339	3.21744	0.932443		FBXO30	0.0969516	1.65982	1.75694
SEC24D	0.00130885	3.21403	0.469826		PLEKHG3	0.0969516	1.65982	1.77736
DLD	0.00131168	3.21341	0.88286		METRNL	0.0977309	1.65596	3.21449
UROS	0.00131522	3.21264	0.921105		TXNL1	0.0985152	1.6521	0.226644
GPC5-AS1	0.001341	3.20706	2.78071		RAP1B	0.100099	1.64438	0.433985
CDH1	0.00135625	3.2038	0.586076		SBDS	0.100099	1.64438	0.618665
LINC01370	0.00138873	3.19698	1.25239		TMSB10	0.100099	1.64438	0.38859
CERCAM	0.00140523	3.19357	1.0524		PSMD4	0.100099	1.64438	0.279457
ISYNA1	0.00142039	3.19047	0.957387		MZT1	0.100898	1.64051	1.34958
COPG1	0.00142956	3.18861	0.641906		RPL34P34	0.100898	1.64051	1.09606
SLC25A39	0.00143725	3.18707	0.819454		SEMA6A	0.101703	1.63665	1.5488
CAPN1	0.00149369	3.17591	0.907194		VAT1	0.103327	1.62893	0.391203
MINOS1P3	0.00151943	3.17095	1.43972		GNG5	0.103327	1.62893	0.884385
CACYBP	0.00155549	3.16413	0.75568		GAPDHP65	0.104147	1.62507	0.257657
RAB3C	0.00157046	3.16134	0.902304		KHDRBS1	0.104972	1.62121	0.343329
SELENOP	0.00160081	3.15576	0.943277		ZFR	0.104972	1.62121	0.797256
TEX30	0.00162911	3.15064	0.957577		SNCB	0.104972	1.62121	1.18873
PSME2	0.00162997	3.15049	0.846373		SPDYE18	0.104972	1.62121	2.11012
CD99L2	0.00164474	3.14785	0.834078		PLP2	0.104972	1.62121	0.42461
SUSD4	0.00165435	3.14615	1.36056		PRPF6	0.104972	1.62121	0.702734
B3GNT9	0.00165962	3.14522	1.12852		ACTR1A	0.104972	1.62121	0.76392
NRP1	0.00169245	3.13949	0.810182		SLC25A10	0.105802	1.61735	1.95438
SH3RF1	0.00169514	3.13902	0.857508		TMED2	0.106637	1.61349	0.138291
ITGB8	0.00170503	3.13732	0.936955		TUBB4B	0.106637	1.61349	0.491385
MIF4GD	0.00171678	3.1353	1.2301		ATP6V0C	0.106637	1.61349	0.855948
UBE2L6	0.00176083	3.12786	1.41636		MAGED1	0.107478	1.60963	0.737756
NPDC1	0.00177014	3.12631	0.80313		AC098614.2	0.107478	1.60963	1.20765
GNAS	0.00178324	3.12414	0.273201		ELMO1	0.108323	1.60577	0.372487
ETFA	0.00179833	3.12166	0.85638		DLG5	0.108323	1.60577	1.61481
WASH7P	0.00180212	3.12104	0.840921		XPO6	0.108323	1.60577	1.3316
GLRX	0.00183657	3.11546	0.939633		TMOD2	0.108323	1.60577	1.06203
GALNT8	0.00185401	3.11267	0.941139		TUBBP1	0.108323	1.60577	0.79798
CDH18	0.00187751	3.10895	1.75427		NDUFB6	0.109174	1.60191	0.160301
ARL2	0.00192332	3.10182	0.716634		RNGTT	0.110031	1.59805	1.64563
DZIP3	0.00193341	3.10027	0.926959		RNF4	0.110031	1.59805	1.25101
ACTN1	0.00196091	3.09609	0.77914		DGKZP1	0.110031	1.59805	1.35801
CCDC74A	0.00196707	3.09516	0.897315		RTN3	0.111759	1.59033	0.234374
HDHD2	0.00198047	3.09315	1.12134		AC007238.1	0.112632	1.58647	0.595021
AP2M1	0.00198254	3.09284	0.560564		HSPA4	0.113509	1.58261	0.526639
MTCH1	0.0019898	3.09175	0.384071		FLVCR1	0.113509	1.58261	1.22297
MDH2	0.00200753	3.08912	0.603637		PDIA6	0.113509	1.58261	0.292254
AGA	0.00202646	3.08633	1.17687		SSR2	0.114392	1.57875	0.316966
PLD3	0.00203387	3.08524	0.290488		CLIC1	0.114392	1.57875	0.401942
NCSTN	0.00204983	3.08292	0.806819		ASB9	0.114392	1.57875	1.69993
MAP1LC3A	0.00208859	3.07734	0.847867		INA	0.115281	1.57489	0.520145
PRKAR1A	0.00210713	3.0747	0.404121		RPS10P5	0.115281	1.57489	1.86994
MRPL38	0.00214466	3.06943	0.86577		SNRPN	0.115281	1.57489	-0.344763
FAM46C	0.002148	3.06897	0.834184		CH507-513H4.5	0.115281	1.57489	0.525759
TUBA1B	0.00216365	3.0668	0.587316		HNRNPCP2	0.115281	1.57489	0.836785
LPAR1	0.00219754	3.06215	1.46223		BOLA2B	0.116175	1.57103	0.55119
FAM162A	0.00223192	3.0575	0.848902		REEP3	0.117074	1.56717	0.979324
REC8	0.00223192	3.0575	0.900418		NUMBL	0.117074	1.56717	1.97849
PFKL	0.00231645	3.04634	0.814949		FAM174B	0.117074	1.56717	0.863197
LLGL2	0.00232602	3.0451	0.816758		TOR1A	0.117074	1.56717	1.24082
TSPAN12	0.00232722	3.04495	1.22664		LMBRD1	0.117979	1.56331	0.508666
DDX5	0.00236954	3.03952	0.470106		BAG6	0.117979	1.56331	1.2131
VOPP1	0.00247654	3.02619	0.661052		SEC13	0.118889	1.55945	0.261289
AGT	0.00253947	3.0186	1.35118		SFPQ	0.118889	1.55945	0.63976
UCP2	0.00254727	3.01767	1.24938		SRSF11	0.118889	1.55945	-0.169344
TMEM184B	0.00255118	3.0172	0.776422		ANXA6	0.118889	1.55945	0.5555
HGSNAT	0.00264535	3.0062	0.865444		CLIP2	0.118889	1.55945	1.87827
LIN7B	0.0027108	2.99876	0.881688		RPS26P31	0.118889	1.55945	0.468898
SORT1	0.00272878	2.99675	0.723137		ZNF786	0.119805	1.55559	1.96549
AC005540.3	0.00276787	2.99241	0.710257		GUSBP9	0.119805	1.55559	1.2721
CDS2	0.00277632	2.99148	0.485719		PPP1R14B	0.120726	1.55173	1.05418
TMEM147	0.00278196	2.99086	1.01852		DYNLL2	0.120726	1.55173	1.0954
FOXP4	0.00280748	2.98807	0.752744		SNX9	0.120726	1.55173	0.849429
PITRM1	0.00283896	2.98466	0.719855		TMX2	0.120726	1.55173	0.673785
CCDC74B	0.00287949	2.98032	1.04009		JMJD1C	0.122585	1.54401	0.00673264
HEPACAM2	0.00289117	2.97908	0.884466		ULK4P2	0.122585	1.54401	4.70086
PLAC8	0.00290289	2.97784	0.978729		SIX3	0.122585	1.54401	1.98771
OAZ2	0.00292942	2.97505	0.771674		FIBP	0.122585	1.54401	0.362396
TCTA	0.00296814	2.97102	0.802049		PIGS	0.122585	1.54401	0.96995
CRELD1	0.00300883	2.96683	0.825195		APLP2	0.123523	1.54015	-0.0347721
LY6E	0.0030286	2.96482	1.55892		FAM214B	0.124466	1.53629	2.86718
EPB41L1	0.00306234	2.96141	0.822849		HMGN2P8	0.124466	1.53629	4.60103
GRK3	0.00306234	2.96141	0.827835		LRP6	0.124466	1.53629	1.41302
PIGT	0.00308399	2.95924	0.603447		STIP1	0.124466	1.53629	0.659366
CCDC107	0.00310265	2.95738	0.61715		PRDX6	0.124466	1.53629	0.674197
CNTN1	0.00311202	2.95645	0.728951		CD59	0.124466	1.53629	0.28874
P4HTM	0.00313714	2.95397	0.561715		GOLPH3	0.124466	1.53629	0.22942
EIF2AK2	0.00320395	2.94746	0.774927		KCNH2	0.124466	1.53629	0.826394
SPC25	0.00322327	2.9456	0.877014		YEATS2	0.125415	1.53243	1.32012
ERP44	0.00324433	2.94359	0.697041		SOCS7	0.125415	1.53243	1.45114
STIP1	0.00327041	2.94111	0.766522		NKX6-1	0.12637	1.52857	0.814059
SLC25A11	0.00329175	2.93909	0.96138		PGAM4	0.12637	1.52857	4.37031
ITFG1	0.00329504	2.93878	0.647506		PHC3	0.12637	1.52857	1.10327
CACNA2D2	0.00329834	2.93847	0.840109		CH17-385C13.2	0.12637	1.52857	4.06988
CCT7	0.00332482	2.93599	0.618264		UBE2N	0.128296	1.52085	0.856
MPV17	0.0033348	2.93506	0.751801		PACS1	0.128296	1.52085	1.39762
MAPK9	0.00336323	2.93243	0.81577		MAGED2	0.128296	1.52085	-0.236878
NUPR2	0.00337836	2.93103	0.898548		KIAA0513	0.128296	1.52085	1.70874
GRHPR	0.00345327	2.92421	0.885622		TMED3	0.128296	1.52085	0.179676
EI24	0.0035455	2.916	0.648104		SERTAD2	0.128296	1.52085	1.64591
LRRC41	0.00355432	2.91522	0.924476		HLA-F	0.128296	1.52085	1.87732
TLK1	0.00364358	2.90748	0.757584		NUDC	0.130246	1.51313	0.0215041
ALDOA	0.00365624	2.90639	0.380196		SURF4	0.130246	1.51313	0.513596
FAM105A	0.00369811	2.90283	0.973306		UQCRC1	0.130246	1.51313	0.500558
SQRDL	0.00371646	2.90128	0.915554		RPL7P47	0.130246	1.51313	0.734633
CALR	0.00373119	2.90004	0.340276		NSD1	0.130246	1.51313	1.19069
LTBR	0.00374968	2.89849	0.668104		MTCO3P13	0.131229	1.50927	2.44897
TMEM45B	0.00377944	2.89601	1.19564		SLC7A5	0.131229	1.50927	1.39506
CDC42SE2	0.00381129	2.89337	0.647639		BRD2	0.132218	1.50541	0.72839
GANAB	0.00387382	2.88826	0.648824		ORAI2	0.132218	1.50541	0.840698
SDF4	0.00391024	2.88531	0.529369		KRT8P33	0.132218	1.50541	0.739861
SMOC1	0.0039276	2.88392	0.953276		HSPA8P1	0.133212	1.50155	1.85662
FAM213A	0.00394309	2.88268	0.632477		CTC-459F4.9	0.133212	1.50155	2.94045
PRSS2	0.0039528	2.8819	1.37944		MTCH2	0.133212	1.50155	0.224162
PKM	0.00396254	2.88113	0.428455		PERP	0.133212	1.50155	0.357217
ATP5C1	0.00400561	2.87772	0.788278		TIMELESS	0.133212	1.50155	2.21718
LGMN	0.00401349	2.8771	0.666055		KIAA1644	0.133212	1.50155	1.99034
TM7SF3	0.00402534	2.87617	0.787153		SZRD1	0.134213	1.49769	0.734163
WDR54	0.00408904	2.87121	0.979023		GAPVD1	0.136231	1.48997	1.20807
WNK1	0.00408904	2.87121	0.664484		HNRNPU	0.136231	1.48997	0.318036
ATP8A1	0.00417403	2.8647	1.09684		SLC35F6	0.136231	1.48997	0.76957
EEF1A1P5	0.00420067	2.86269	0.263441		RPS26P11	0.136231	1.48997	0.475277
LAPTM4A	0.00425232	2.85881	0.266551		TUSC3	0.136231	1.48997	-0.366001
NIPSNAP3A	0.00433192	2.85292	0.853111		CNOT7	0.138273	1.48225	0.564831
BAMBI	0.0043531	2.85137	1.08229		RP3-337H4.6	0.138273	1.48225	1.23779
SVIL-AS1	0.0043701	2.85013	0.934923		PPIL4	0.139302	1.47839	1.08273
DDR1	0.00440859	2.84734	0.663119		PARK7	0.139302	1.47839	-0.31589
GPX2	0.00446038	2.84362	1.30188		BZW1	0.140338	1.47453	0.883013
TMED2	0.00447776	2.84238	0.345612		CMTM6	0.141379	1.47067	1.01978
GLS	0.00448648	2.84176	0.781329		DNAJC21	0.141379	1.47067	1.17001
HNRNPA1P48	0.00455234	2.83711	0.564369		GOSR1	0.141379	1.47067	0.881317
FKBP3	0.00456783	2.83603	0.75339		CNOT7P1	0.142427	1.46681	3.61605
NAPG	0.00457005	2.83587	0.78127		NEUROD1	0.142427	1.46681	-0.12987
CTNNAL1	0.00464376	2.83076	0.834357		AAMP	0.142427	1.46681	0.861729
CBR4	0.00467989	2.82828	0.742654		KDELR2	0.142427	1.46681	0.368737
ATP5B	0.00468215	2.82812	0.470279		LSM4	0.14348	1.46295	0.762202
NCOA3	0.00472312	2.82533	0.855706		CDC37	0.14348	1.46295	0.831298
EGFEM1P	0.00475061	2.82348	0.950899		RPL37P23	0.144539	1.45909	0.244722
CLDND1	0.00481067	2.81945	0.690219		ATRN	0.144539	1.45909	1.15641
SLC16A9	0.00482928	2.81821	0.810579		PCSK1	0.144539	1.45909	0.535432
ABHD15	0.00484329	2.81728	0.839799		ZNF414	0.145605	1.45523	1.97604
PARM1	0.00490204	2.8134	0.533138		HGH1	0.146676	1.45137	1.46714
PGAM1	0.00490913	2.81294	0.509288		RP5-1028K7.3	0.146676	1.45137	3.00549
SUMF1	0.00494712	2.81046	0.929767		RPP25	0.146676	1.45137	0.886814
KRTCAP2	0.00495905	2.80968	0.683571		MLF2	0.146676	1.45137	0.258434
KCNA5	0.00496383	2.80937	0.911498		TXNP4	0.147753	1.44751	1.66267
COPS6	0.00496383	2.80937	0.814512		ANXA7	0.148837	1.44365	0.00337811
AOX1	0.00497339	2.80875	1.13223		PITPNB	0.148837	1.44365	0.993953
OCRL	0.00502873	2.80519	0.877443		RPS6KA3	0.148837	1.44365	0.848312
SSR2	0.00504084	2.80441	0.473285		KRT8	0.148837	1.44365	0.704848
PDK3	0.00511647	2.79961	0.887101		RBM4B	0.148837	1.44365	0.794442
COMMD5	0.00512138	2.7993	0.908273		SSR3	0.148837	1.44365	0.528059
FABP5P2	0.00517076	2.7962	1.00727		ATF4P4	0.148837	1.44365	1.07074
GADD45G	0.00518815	2.79511	0.917217		PIGF	0.151021	1.43593	1.07821
NBL1	0.0052356	2.79217	0.750661		ERCC1	0.151021	1.43593	1.19737
SPINT1	0.00524062	2.79186	0.62524		STRADA	0.151021	1.43593	1.30868
SPOCK3	0.00525318	2.79108	0.883391		TUBA1B	0.151021	1.43593	0.323918
ARHGEF28	0.00531133	2.78752	0.856075		SPTLC1	0.151021	1.43593	1.00091
FKBP4	0.00535724	2.78473	0.838957		PDIA3P1	0.152123	1.43207	1.27636
DNASE2	0.00537519	2.78364	0.766043		SMIM11A	0.152123	1.43207	0.668055
PDHB	0.00538033	2.78333	0.761133		RPL26P19	0.153231	1.42821	0.646969
THYN1	0.00542418	2.7807	1.0121		EIF1P3	0.153231	1.42821	0.84769
NAE1	0.00543974	2.77977	0.812588		RCC1L	0.153231	1.42821	1.15529
FLOT1	0.00554448	2.77357	0.630618		PEG10	0.155464	1.42049	0.815822
UQCRC1	0.0055736	2.77187	0.757216		UFD1L	0.155464	1.42049	0.398689
MAGED4	0.00562957	2.76861	0.693741		ATP6V1E1	0.155464	1.42049	-0.00885384
ESRRG	0.00563493	2.7683	0.956733		UNC5B	0.155464	1.42049	1.50598
YIPF3	0.00572128	2.76334	0.595673		ITPR3	0.15659	1.41663	0.513615
DIRAS3	0.0057376	2.76241	0.985078		ABLIM1	0.15659	1.41663	0.416045
MYO1D	0.00574305	2.7621	0.681498		TXLNA	0.157722	1.41277	0.459172
MIR7-3HG	0.00588083	2.75435	0.842473		C16orf91	0.157722	1.41277	1.60057
SCARB1	0.00598187	2.74877	0.777142		ENPP5	0.157722	1.41277	0.876321
CSRNP3	0.00599319	2.74815	0.749935		TMX4	0.157722	1.41277	-0.226812
PRDX2	0.00609596	2.74257	0.832385		MYL12B	0.157722	1.41277	0.188405
TTC39A	0.00615084	2.73963	0.719519		STAT1	0.157722	1.41277	0.753748
44261	0.00620909	2.73653	0.460923		PLD3	0.157722	1.41277	0.554608
PSMB8	0.00629147	2.73219	0.940715		FILIP1L	0.158861	1.40891	1.70213
H3F3AP4	0.00631222	2.73111	0.489601		RP3-370M22.8	0.160006	1.40505	0.24269
RNF187	0.00631222	2.73111	0.66133		CSNK2A3	0.160006	1.40505	1.40113
CACNA1A	0.00636885	2.72816	0.834047		RASD1	0.160006	1.40505	0.450032
LMCD1	0.00637484	2.72785	0.949377		SARAF	0.160006	1.40505	0.469437
CAT	0.00643801	2.7246	0.879026		CCDC122	0.160006	1.40505	1.33515
ABHD16A	0.00644406	2.72429	0.656066		FIS1	0.161156	1.40119	0.297476
COA3	0.00648044	2.72243	0.855505		PDGFRL	0.161156	1.40119	1.42563
POMGNT1	0.00648044	2.72243	0.80624		SUSD5	0.162314	1.39733	3.99363
C3orf14	0.0064987	2.7215	0.670403		SYNGR4	0.162314	1.39733	1.34369
KCNK3	0.0064987	2.7215	0.720443		RPL5P11	0.162314	1.39733	3.86026
ARG2	0.0065907	2.71685	0.94447		CFAP65	0.162314	1.39733	1.08063
TSPAN33	0.00660306	2.71623	1.19779		VCAN	0.162314	1.39733	4.07404
GUSB	0.006687	2.71204	0.822368		POLR3F	0.162314	1.39733	1.76492
PLSCR4	0.00669325	2.71173	1.18869		BRD9	0.162314	1.39733	1.42745
KIF12	0.00671519	2.71065	0.792588		TMEM9	0.164647	1.38961	0.474815
CPQ	0.00674034	2.70941	0.761151		NGRN	0.164647	1.38961	0.00797817
FSTL4	0.00679723	2.70662	1.16223		GHITM	0.164647	1.38961	0.205096
NBN	0.0068354	2.70476	0.841138		KANSL1	0.164647	1.38961	0.925602
SLC35F5	0.00684179	2.70445	0.755218		ATP5LP2	0.164647	1.38961	1.21232
AMPD2	0.00685456	2.70383	0.78144		TMEM59	0.164647	1.38961	-0.0515504
LRP10	0.00686736	2.70321	0.473708		PTGFRN	0.167005	1.38189	1.47284
CELF3	0.00687377	2.7029	0.673373		C1DP1	0.167005	1.38189	0.856791
HMGB1P6	0.0069446	2.69949	0.499653		ABCC8	0.167005	1.38189	0.599944
TSPAN31	0.00710803	2.69174	0.812398		HNRNPUL1	0.167005	1.38189	0.848722
KLHDC2	0.00714777	2.68988	0.695674		RPL21P134	0.167005	1.38189	0.451804
TDRP	0.00720106	2.6874	1.11142		DYNLL1P1	0.167005	1.38189	1.16453
APCDD1L	0.00732905	2.68151	0.979787		KAT5	0.168193	1.37803	1.26449
PTGER4	0.00732905	2.68151	1.28092		PEX11B	0.168193	1.37803	1.63323
CD40	0.0075075	2.67345	1.36807		GLOD4	0.168193	1.37803	0.609012
FOXP2	0.00754923	2.67159	0.823422		PPIL2	0.168193	1.37803	1.38254
GRAMD3	0.00759818	2.66942	0.799029		NFYC	0.169388	1.37417	1.52567
PDCD4	0.00765094	2.6671	0.702539		HSPE1P5	0.169388	1.37417	1.92537
PRKD1	0.0076686	2.66632	1.00234		MYEF2	0.169388	1.37417	1.03499
NBEAL2	0.00777891	2.66152	0.709532		CEP76	0.169388	1.37417	1.98138
TMEM176B	0.00789426	2.65656	0.453743		CITED2	0.169388	1.37417	1.07744
TUSC3	0.00791243	2.65578	0.587054		GFRA1	0.169388	1.37417	1.69827
YIPF2	0.00797812	2.65299	0.715432		NMNAT2	0.169388	1.37417	0.596051
GLO1	0.00809612	2.64803	0.757522		NBEA	0.169388	1.37417	0.456907
SEC24C	0.00817066	2.64494	0.773013		PCYT2	0.170589	1.37031	1.44964
KLHL3	0.00829499	2.63982	0.762041		NDRG4	0.170589	1.37031	0.876361
ACTR1A	0.00832538	2.63858	0.622091		ZDHHC2	0.171797	1.36645	0.420156
TSPAN3	0.00839414	2.63579	0.382862		CYB5R3	0.171797	1.36645	0.325481
DBI	0.00845953	2.63316	0.733644		SLC25A22	0.171797	1.36645	1.09588
APBB1	0.00847499	2.63254	0.64929		MFSD3	0.171797	1.36645	1.54421
GNB1	0.00849047	2.63192	0.246336		FSTL4	0.171797	1.36645	1.18112
PINK1	0.00862307	2.62665	0.800176		MBOAT7	0.171797	1.36645	0.406795
PTGR1	0.00864272	2.62587	0.918644		OFD1P17	0.171797	1.36645	0.572481
HM13	0.00870985	2.62324	0.635261		SNX2	0.171797	1.36645	0.855269
BCAS4	0.00871778	2.62293	0.705225		CBLL1	0.171797	1.36645	1.14753
CISD3	0.0087416	2.622	0.904278		COPA	0.173011	1.36259	0.650177
DPAGT1	0.00880541	2.61952	0.96221		FAM171B	0.173011	1.36259	0.784045
PARVB	0.00883346	2.61843	0.581178		BNIP3P1	0.173011	1.36259	0.992515
ERBB3	0.00886964	2.61704	0.80235		HMGN1P38	0.174231	1.35873	0.0877362
NELFE	0.00887367	2.61688	0.707855		TULP4	0.174231	1.35873	-0.0503028
SDHC	0.00911423	2.60774	0.648895		NCOR2	0.174231	1.35873	0.410696
SMARCB1	0.00914729	2.6065	0.649241		ZDHHC8	0.174231	1.35873	1.10023
CREG1	0.00920541	2.60433	0.839524		MBD6	0.174231	1.35873	1.25111
HSPA5	0.00923042	2.6034	0.256519		MGST2	0.174231	1.35873	0.748927
CARD11	0.00925549	2.60247	1.68486		PCP4	0.174231	1.35873	0.922638
FAM84A	0.00951383	2.59302	0.900385		FAM157A	0.175458	1.35487	2.05678
DAPK2	0.00954389	2.59193	0.69786		RASA4DP	0.176691	1.35101	1.76782
COQ2	0.00975226	2.58449	1.07257		ZHX1-C8orf76	0.176691	1.35101	3.53497
TUSC1	0.00981379	2.58232	1.10323		DDX1	0.176691	1.35101	0.416089
FDPS	0.00988454	2.57984	0.782041		QRICH1	0.176691	1.35101	0.949717
LMBR1	0.00989341	2.57953	0.740904		RPL5P22	0.177931	1.34715	1.21749
ALYREF	0.00997361	2.57674	0.9797		CCND1	0.177931	1.34715	0.848013
RGS4	0.010086	2.57287	0.861963		SQSTM1	0.179177	1.34329	0.583646
SRSF1	0.0101176	2.57178	0.700997		SAR1B	0.179177	1.34329	-0.0491493
WASH3P	0.010163	2.57023	0.581203		TFF3	0.179177	1.34329	1.30074
SLC6A4	0.0101721	2.56992	0.996032		KRT8P3	0.18043	1.33943	1.0422
FBXO44	0.0101766	2.56977	0.999227		SCYL1	0.18043	1.33943	1.09678
CDCP1	0.0103002	2.56558	0.726093		PREB	0.18043	1.33943	0.670979
TBCK	0.0103233	2.56481	0.779464		LINC01001	0.18043	1.33943	1.78719
JKAMP	0.0104112	2.56186	0.678368		MT-RNR2	0.181689	1.33557	0.224411
ICA1	0.0104112	2.56186	0.483742		SMG1P3	0.181689	1.33557	0.968391
RHBDD2	0.0104251	2.5614	0.456249		TMSB4X	0.181689	1.33557	0.352626
NRSN2	0.0104484	2.56062	0.779904		PKIB	0.182955	1.33171	0.422814
CALCOCO2	0.0104717	2.55985	0.698062		GNG5P2	0.184227	1.32785	2.31536
SMPDL3B	0.0105092	2.55861	1.4989		DNAJA1	0.184227	1.32785	0.520935
ADCY1	0.0105561	2.55706	0.93062		ZBTB49	0.184227	1.32785	2.09663
CCDC53	0.0105608	2.5569	0.861221		ATP5C1	0.184227	1.32785	0.44321
DPP6	0.0106269	2.55474	0.553897		ORMDL2	0.185506	1.32399	0.0369596
FASTK	0.0107028	2.55226	0.692511		SHISA5	0.186791	1.32013	0.759161
SLC43A2	0.0107362	2.55117	0.882456		ZNF865	0.186791	1.32013	2.27873
ATP2A3	0.0107409	2.55102	0.631865		TMEM208	0.186791	1.32013	0.396253
NACAD	0.0107649	2.55024	0.879694		UBA5	0.189381	1.31241	0.720689
GSTA1	0.0108032	2.549	2.70811		SMC2	0.189381	1.31241	1.22145
PAPPA2	0.0108272	2.54823	0.774597		CDC5L	0.189381	1.31241	0.432435
CHPT1	0.0108609	2.54714	1.00291		LAMA5	0.189381	1.31241	1.23738
REEP2	0.0110016	2.54265	0.896619		MAPK8IP1	0.189381	1.31241	0.648092
ANKRD65	0.0110554	2.54094	0.963474		RPN2	0.189381	1.31241	-0.199741
RCN1P2	0.0111095	2.53924	0.588626		NAA40	0.190686	1.30855	1.35724
AKR1B1	0.0111193	2.53893	0.814671		RGS17	0.191998	1.30469	0.885808
GCHFR	0.0111588	2.53769	0.908451		ATP5G3	0.191998	1.30469	0.239178
NUP210	0.0111884	2.53676	0.830992		SMAD6	0.191998	1.30469	1.58675
ADORA2A	0.011368	2.53118	0.772306		SOCS5	0.191998	1.30469	1.20099
BAD	0.0115298	2.52622	0.789458		CDC123	0.191998	1.30469	0.921449
C21orf58	0.0115705	2.52498	0.628369		GPS2	0.191998	1.30469	1.03873
RABGGTA	0.0117555	2.5194	0.717482		EPAS1	0.191998	1.30469	0.716951
TMEM60	0.0118594	2.5163	0.69697		POLR2B	0.193316	1.30083	0.481355
LRPAP1	0.0118594	2.5163	0.33517		NPNT	0.193316	1.30083	1.91372
TPST2	0.0120168	2.51165	1.4553		RP3-323K23.3	0.194641	1.29697	1.75097
PRPSAP1	0.0120803	2.50979	0.764504		NAPA	0.194641	1.29697	0.0200602
MEIS1	0.0121068	2.50902	0.809344		PSMD6	0.194641	1.29697	0.708404
PTPRN	0.0121334	2.50824	0.314865		PPT1	0.194641	1.29697	0.0588322
CSGALNACT1	0.0121334	2.50824	0.662435		KDELR1	0.194641	1.29697	-0.0583784
EDIL3	0.0121494	2.50778	0.732507		ANP32AP1	0.194641	1.29697	0.65695
G6PC3	0.0122295	2.50545	0.647539		EIF3LP2	0.194641	1.29697	0.54362
C1GALT1C1	0.0122403	2.50514	0.706715		PTCD1	0.195972	1.29311	1.68205
CLSTN3	0.0122403	2.50514	0.756641		CRIP2	0.195972	1.29311	0.564412
TMEM179B	0.0122779	2.50406	0.71606		PCMT1	0.195972	1.29311	-0.132841
COX11	0.0123048	2.50328	0.702404		N4BP1	0.197311	1.28925	1.1376
MRPL12	0.0125001	2.4977	0.654087		RAB10	0.197311	1.28925	0.251634
SEC61A1	0.0125494	2.49631	0.331761		LACTB	0.197311	1.28925	1.13383
ABCA2	0.0125549	2.49615	0.802791		SLC39A13	0.197311	1.28925	0.970953
CMPK1	0.012665	2.49305	0.578352		NUDT9	0.197311	1.28925	0.497889
STT3A	0.0127371	2.49104	0.484954		GGN	0.197311	1.28925	3.08937
HTATIP2	0.0128095	2.48902	0.60904		COA7	0.197311	1.28925	1.90255
GNPTG	0.0128207	2.48871	0.688207		TUNAR	0.198655	1.28539	0.876925
MKL2	0.0128207	2.48871	0.7036		TMEM53	0.198655	1.28539	1.43825
FSTL5	0.0128318	2.4884	0.734817		VPS37B	0.200007	1.28153	1.32581
FRRS1L	0.0128542	2.48778	0.701892		CBWD1	0.200007	1.28153	0.937778
COPE	0.0128766	2.48716	0.635107		GADD45G	0.200007	1.28153	0.799524
KRT8	0.0129385	2.48546	0.499826		GSTO1	0.200007	1.28153	0.941751
TK2	0.0130459	2.48251	0.869226		PRNP	0.200007	1.28153	0.145496
BSCL2	0.0130914	2.48127	0.577835		OGFOD1	0.200007	1.28153	1.25642
BCAM	0.0132747	2.47631	0.657879		LRRC37A4P	0.200007	1.28153	0.964265
PLBD2	0.0133556	2.47414	0.684241		GGA1	0.201365	1.27767	1.01323
PSMB10	0.013373	2.47368	0.91954		ARF4	0.201365	1.27767	0.0923906
OCIAD2	0.0134894	2.47058	0.818902		LL0XNC01-221F2.2	0.20273	1.27381	2.20481
RAB15	0.013507	2.47011	0.939764		SRM	0.20273	1.27381	0.841908
HADHB	0.0136776	2.46562	0.588066		SYNGR2	0.20273	1.27381	0.802188
HLA-G	0.0138502	2.46113	0.436799		TRAPPC1	0.20273	1.27381	0.44006
REEP5	0.0138622	2.46082	0.425745		ARSA	0.20273	1.27381	0.966623
RALGPS1	0.0139342	2.45896	0.721679		FBXO46	0.204102	1.26995	0.657242
MRPS26	0.0142011	2.45214	0.743097		CDK5R2	0.20548	1.26609	1.10628
RASA4DP	0.0142317	2.45136	1.42436		DECR1	0.20548	1.26609	0.5015
FAM63A	0.0142378	2.45121	0.643597		EGLN2	0.20548	1.26609	0.572043
PLS1	0.0142378	2.45121	0.624329		ARF5	0.208257	1.25837	-0.512799
IDH2	0.0142501	2.4509	0.879777		BCAM	0.208257	1.25837	1.53395
TXLNA	0.0143362	2.44873	0.543529		PTPRN	0.208257	1.25837	0.110443
SSU72	0.0143485	2.44842	0.565941		LINC00685	0.208257	1.25837	1.53438
44263	0.0144476	2.44594	0.808816		CPNE3	0.208257	1.25837	-0.112184
ECHS1	0.0145285	2.44392	0.569746		API5	0.209656	1.25451	0.903362
FAM188A	0.0145473	2.44346	1.05507		YIPF3	0.211062	1.25065	0.185285
TSR3	0.0145473	2.44346	0.639396		FUCA1	0.211062	1.25065	0.973293
PGM1	0.0145723	2.44284	0.728088		CTB-33G10.1	0.211062	1.25065	0.584202
SRSF3	0.0147737	2.43788	0.595377		THOC3	0.211062	1.25065	1.23166
CD320	0.0148563	2.43586	0.667021		ME2	0.212474	1.24679	0.731184
LENG8	0.0148754	2.4354	0.651718		TANC2	0.212474	1.24679	0.888791
COBL	0.0149264	2.43416	0.676886		ZDHHC11	0.212474	1.24679	1.30896
HGD	0.0149264	2.43416	0.979634		CRTAP	0.212474	1.24679	1.17025
RGL3	0.0150805	2.43044	0.869442		H3F3B	0.213893	1.24293	0.547305
NAV1	0.0151064	2.42982	0.700954		DPPA3P2	0.213893	1.24293	0.470518
SH3BGRL	0.015184	2.42796	0.658585		MROH1	0.213893	1.24293	1.13276
SPRYD3	0.015197	2.42765	0.607368		SERPINB8	0.213893	1.24293	1.91923
TTTY15	0.0152686	2.42594	0.743923		LRPAP1	0.215319	1.23907	0.576705
ARHGAP1	0.0152751	2.42579	0.759954		TNFAIP1	0.215319	1.23907	1.32854
C14orf132	0.0154521	2.42161	0.565681		DDX17	0.216752	1.23521	0.328116
PON2	0.015538	2.41959	0.715003		ARL5A	0.216752	1.23521	1.09183
CEACAM1	0.0156309	2.41742	0.797794		TECPR1	0.216752	1.23521	0.881557
BEX3	0.0157244	2.41525	0.639212		PFN1	0.216752	1.23521	0.408097
KEAP1	0.0157914	2.4137	0.748452		CDC16	0.216752	1.23521	1.13501
HNRNPA1P10	0.0158452	2.41246	0.53216		CAPN10	0.218192	1.23135	1.59815
KIF1BP	0.0160076	2.40874	0.646308		HSPE1P3	0.219638	1.22749	0.159238
WASH7P_ENSG00000227232	0.0160144	2.40859	0.969415		SLC30A1	0.219638	1.22749	0.839846
NOMO3	0.0160621	2.4075	0.572381		RANBP1	0.219638	1.22749	0.111087
MCTS1	0.0161852	2.40471	0.594487		GPR176	0.219638	1.22749	3.32617
MRPL4	0.0162264	2.40378	0.569181		TECRP1	0.219638	1.22749	0.587789
ACP2	0.0162678	2.40285	0.739503		MLEC	0.219638	1.22749	0.304788
ZDHHC12	0.0162816	2.40254	0.775253		CAP2	0.219638	1.22749	1.93749
TMEM56	0.0163507	2.40099	0.863968		DZIP3	0.219638	1.22749	0.141018
CLIC1	0.0164479	2.39882	0.51927		CDCP1	0.221091	1.22363	0.853651
TMX1	0.0164479	2.39882	0.57233		TRMT112P6	0.221091	1.22363	0.572865
CH17-472G23.4	0.0164618	2.39851	0.609958		TNFRSF11B	0.221091	1.22363	2.5552
GRSF1	0.0164688	2.39836	0.580176		VDAC1P1	0.222552	1.21977	2.10847
TMEM261	0.0164897	2.39789	0.684528		WARS	0.222552	1.21977	0.88091
PROSC	0.0165176	2.39727	0.624086		NADSYN1	0.222552	1.21977	1.30446
TFDP1	0.0165526	2.3965	0.680757		SLC25A44	0.222552	1.21977	1.12581
RIMBP2	0.0165596	2.39634	0.664374		ZSWIM8	0.222552	1.21977	0.931481
ARCN1	0.0166579	2.39417	0.438148		MTCO1P53	0.222552	1.21977	0.969913
RNF128	0.0166861	2.39355	0.661217		PPP1R7	0.222552	1.21977	0.705263
SEZ6	0.0166931	2.3934	0.758361		SYVN1	0.222552	1.21977	0.668767
DECR1	0.0167284	2.39262	0.725733		RSL24D1	0.222552	1.21977	0.592936
TMEM14C	0.0167284	2.39262	0.620931		EMC4	0.224019	1.21591	-0.111012
SRP9P1	0.0167355	2.39247	0.52731		RPL26P30	0.224019	1.21591	0.565821
ZSWIM7	0.0167425	2.39231	0.776038		C1orf43	0.224019	1.21591	0.27939
JTB	0.0168347	2.3903	0.501957		EFCAB11	0.224019	1.21591	1.97939
MRPL23	0.0168418	2.39014	0.521098		LGMN	0.225493	1.21205	0.995582
TAP1	0.0168845	2.38921	0.971009		ATP5B	0.225493	1.21205	0.31824
VWA5B2	0.0169845	2.38704	0.630877		AKAP2	0.225493	1.21205	0.731735
PEMT	0.0171138	2.38425	1.0599		SEC63P1	0.225493	1.21205	1.59196
COPA	0.017121	2.3841	0.265222		PTPRA	0.225493	1.21205	0.437938
RAB3B	0.0171282	2.38394	0.543745		MYL6	0.225493	1.21205	0.212375
EIF4E3	0.0171426	2.38363	0.814528		TMEM9B	0.225493	1.21205	0.259163
ALDH18A1	0.0172948	2.38038	0.752315		TXN	0.225493	1.21205	0.574094
CDC42EP3	0.0173677	2.37883	0.390649		RP6-218J18.2	0.225493	1.21205	0.658015
IDH1	0.017375	2.37867	0.789322		EEF1G	0.225493	1.21205	0.450154
ISCA2	0.0174262	2.37759	0.68395		ARHGAP24	0.226974	1.20819	1.30358
ATRN	0.0176397	2.3731	0.653419		LEPROT	0.226974	1.20819	0.30311
PITPNC1	0.0176545	2.37279	0.841049		HLA-B	0.226974	1.20819	0.807099
PPP2R1B	0.0177734	2.37031	0.623078		PTBP1	0.226974	1.20819	0.398173
SESN1	0.0177734	2.37031	0.74452		SP3	0.228462	1.20433	1.20491
NONO	0.0177957	2.36984	0.501662		AC090804.1	0.228462	1.20433	26.5986
HSPA1A	0.0178256	2.36922	0.639996		NFE2L3P1	0.228462	1.20433	27.8897
DNAJC19	0.017848	2.36876	0.726959		CSRP1	0.228462	1.20433	0.530802
ZNF22	0.017848	2.36876	0.662629		HERC2P7	0.228462	1.20433	27.7211
EFR3B	0.017878	2.36814	0.941952		ARL17A	0.228462	1.20433	1.32083
LNPEP	0.0178854	2.36798	0.647315		MFSD12	0.228462	1.20433	1.60924
BCL2L1	0.0179079	2.36752	0.649203		GARS	0.228462	1.20433	0.734848
OSTC	0.0181721	2.36209	0.557449		KLHDC9	0.228462	1.20433	1.71303
JAKMIP1	0.0182254	2.36101	0.823749		POLR3H	0.228462	1.20433	1.18527
MACF1	0.0182864	2.35977	0.441889		KRT8P10	0.228462	1.20433	26.8022
ARFIP2	0.0184398	2.35667	0.580299		ENPP2	0.228462	1.20433	0.379243
KRTCAP3	0.0186408	2.35264	1.29007		TMEM131	0.228462	1.20433	0.874689
HERC2P2	0.0186408	2.35264	0.714513		MKS1	0.228462	1.20433	1.8434
DNAJB1	0.0186719	2.35202	0.641397		REEP1	0.228462	1.20433	1.15301
MRPL37	0.0187654	2.35016	0.753441		RP1-241P17.4	0.229956	1.20047	0.960521
ASPH	0.0187889	2.34969	0.669824		RASSF5	0.229956	1.20047	1.22154
VPS52	0.0188124	2.34923	0.98389		HSD17B12	0.231458	1.19661	0.413816
ITPK1	0.0189696	2.34613	0.625071		AC002044.4	0.231458	1.19661	-0.143843
DPP7	0.0190644	2.34427	0.400977		FAM120B	0.231458	1.19661	0.371511
ASAH1	0.0190644	2.34427	0.458187		SYT16	0.231458	1.19661	1.01985
SMARCC2	0.0191438	2.34272	0.651485		SKP1P1	0.231458	1.19661	0.332504
CYP4F3	0.0191756	2.3421	0.84234		ARL6IP1	0.232967	1.19275	0.709902
SYT13	0.0192394	2.34086	0.857465		BCLAF1	0.234483	1.18889	0.499819
MAPK10	0.0192554	2.34055	0.77541		PPP4R3A	0.234483	1.18889	0.898401
ALDH2	0.0192794	2.34008	0.703909		STAG3L1	0.234483	1.18889	1.36178
PRRC2A	0.0193034	2.33962	0.518073		PAX6	0.234483	1.18889	0.442579
CDC42EP4	0.0194158	2.33745	0.903704		DCTN6	0.234483	1.18889	0.67237
MEF2A	0.019448	2.33683	0.608134		EEF1A1P19	0.234483	1.18889	0.208013
ACTL6B	0.0195046	2.33574	0.889906		LTBP4	0.234483	1.18889	2.24089
TMED10	0.019545	2.33497	0.369329		CTA-243E7.1	0.234483	1.18889	3.08959
AZI2	0.0195774	2.33435	0.828069		RYBP	0.236005	1.18503	0.604692
PHTF2	0.0196424	2.33311	0.566099		CLTCL1	0.236005	1.18503	1.84469
NUDT22	0.019822	2.3297	0.6937		LARS	0.237535	1.18117	-0.0474578
PRMT1	0.019863	2.32893	0.555595		FBXL22	0.239071	1.17731	1.34439
PLIN3	0.0199123	2.328	0.692454		MAX	0.240615	1.17345	1.16917
DHRS13	0.020119	2.32412	1.21435		ENTPD2	0.240615	1.17345	2.63711
FURIN	0.0203108	2.32056	0.492431		LRRTM4	0.240615	1.17345	2.49421
CECR1	0.0204536	2.31792	0.852398		EIF4A1	0.240615	1.17345	0.559556
SRCAP	0.0204789	2.31746	0.688081		WDR45	0.240615	1.17345	0.95174
PPL	0.0205888	2.31544	0.542544		RPL17P43	0.240615	1.17345	1.30576
SOCS6	0.0206227	2.31482	0.687681		CTC-444N24.7	0.240615	1.17345	1.44961
EEF1A1P11	0.0206397	2.31451	0.368313		NAA20	0.240615	1.17345	-0.0596518
ALCAM	0.0207162	2.31312	0.471498		PFDN1	0.240615	1.17345	0.449773
C9orf16	0.0207503	2.3125	0.784945		PPP2CA	0.240615	1.17345	0.098563
REG1A	0.0207588	2.31234	1.69106		UBXN8	0.240615	1.17345	1.75447
VPS13A	0.0210335	2.30738	0.538406		AC016700.6	0.240615	1.17345	0.371555
EEF1A1	0.0210853	2.30645	0.118441		KANSL1L	0.240615	1.17345	1.276
TRPT1	0.021094	2.3063	0.74856		PNRC1	0.240615	1.17345	0.317321
SPRYD7	0.0214954	2.29917	0.727547		DR1	0.243723	1.16573	0.693686
ANXA11	0.0215042	2.29901	0.449577		SLC30A8	0.243723	1.16573	0.348681
BCKDHB	0.0215218	2.2987	1.00484		GPSM1	0.243723	1.16573	1.31678
CNTN4	0.0216188	2.297	0.719209		ADRB1	0.243723	1.16573	0.731977
TMEM25	0.0216277	2.29684	0.696341		AC009299.5	0.243723	1.16573	1.50167
PBX3	0.0218052	2.29374	0.702276		DHRS4-AS1	0.245288	1.16187	1.13585
RAB11B	0.022309	2.28507	0.492475		RPS15AP38	0.245288	1.16187	0.136398
KDELR2	0.0223454	2.28445	0.347981		SETP14	0.245288	1.16187	1.00045
BTBD11	0.0224822	2.28212	0.739391		TTC30B	0.24686	1.15801	2.76085
SMCO4	0.0225463	2.28104	0.614603		USB1	0.24686	1.15801	1.17621
USH2A	0.0225463	2.28104	1.39017		CH507-42P11.8	0.24686	1.15801	2.02588
TMEM123	0.0227304	2.27794	0.640524		SMARCA4	0.24686	1.15801	0.120269
ENTPD6	0.02286	2.27577	0.649297		AC004987.9	0.24686	1.15801	1.80781
GAD2	0.0228971	2.27515	0.816483		CCNDBP1	0.250024	1.15029	0.940316
MAN1B1	0.0229343	2.27453	0.605446		ESCO1	0.250024	1.15029	0.918826
TMED8	0.0230182	2.27313	0.575809		LDOC1L	0.250024	1.15029	0.694691
PAK3	0.0230369	2.27282	0.312624		ZNF445	0.250024	1.15029	1.22976
DUSP23	0.0232339	2.26957	0.801577		CHST8	0.250024	1.15029	0.922792
DBNL	0.0232527	2.26926	0.570208		RP1-283E3.8	0.250024	1.15029	1.59342
RAPGEF4	0.0232527	2.26926	0.856926		RPLP0P2	0.250024	1.15029	0.609139
NT5DC3	0.0232621	2.2691	0.699793		MINOS1P2	0.250024	1.15029	0.385447
FDX1	0.0232715	2.26895	0.685634		NSMAF	0.251617	1.14643	1.10877
NDUFA8	0.0233849	2.26709	0.672785		SYNGAP1	0.251617	1.14643	1.02042
ADI1	0.0234038	2.26678	0.703895		MAGED4	0.251617	1.14643	0.845828
ATP2B1	0.0234417	2.26616	0.609814		KCNK6	0.251617	1.14643	1.39399
ARAP1	0.0234702	2.26569	0.709308		TMEM9B-AS1	0.251617	1.14643	1.7922
CDKN1A	0.0234987	2.26523	0.709137		MAPK3	0.253217	1.14257	0.878961
WWOX	0.0235558	2.2643	0.651636		DHFR	0.253217	1.14257	0.636226
CAPZA2	0.0238913	2.25887	0.383186		OLFM1	0.253217	1.14257	0.877152
STIM1	0.0240557	2.25624	0.73997		RNF7	0.253217	1.14257	0.31407
CBWD1	0.0244268	2.25035	0.551427		FASTKD3	0.253217	1.14257	1.89434
CMTR1	0.0245647	2.24818	0.835496		RILPL2	0.253217	1.14257	1.60773
SGPL1	0.0246043	2.24756	0.632407		PLSCR4	0.253217	1.14257	2.30817
POLR2J3	0.0247034	2.24601	0.479619		UBE2D1	0.253217	1.14257	1.08708
SYT11	0.0247531	2.24523	0.489336		PRPF4	0.253217	1.14257	1.29223
VDAC3	0.0247829	2.24477	0.451203		EIF1AXP1	0.253217	1.14257	0.909675
GTF2I	0.0248228	2.24415	0.537039		CTC-429P9.1	0.254824	1.13871	4.82461
AP3B1	0.0249627	2.24198	0.56235		SYP	0.254824	1.13871	0.354633
CYB5A	0.0250329	2.2409	0.676427		FAM120A	0.254824	1.13871	0.522972
RASD1	0.0250429	2.24074	0.647814		ALYREF	0.254824	1.13871	1.38908
GTF2H2C	0.0251032	2.23981	0.699339		SPDYE2B	0.254824	1.13871	1.19951
RBM14	0.0251032	2.23981	0.703698		CASC4P1	0.254824	1.13871	4.39435
BCKDK	0.025285	2.23702	0.952833		AP2M1	0.256438	1.13485	-0.0887191
LSM4	0.025285	2.23702	0.666505		RABL3	0.256438	1.13485	0.976988
PLPP5	0.0255393	2.23315	0.347686		SMIM14	0.256438	1.13485	0.57322
DPH1	0.0256622	2.23129	0.678976		TWF1P1	0.256438	1.13485	1.46145
METTL17	0.0256724	2.23113	0.768487		DNAJA1P3	0.258059	1.13099	3.45051
TMEM50A	0.0257135	2.23051	0.628385		TERF1P4	0.258059	1.13099	3.1708
NOX4	0.0257341	2.2302	1.84341		EXT1	0.258059	1.13099	1.20281
LAMA5	0.0257341	2.2302	0.650479		CLPTM1	0.258059	1.13099	0.204808
MYDGF	0.0257752	2.22958	0.279625		LGMNP1	0.258059	1.13099	3.68722
EIF4H	0.0258371	2.22865	0.358148		ST3GAL4-AS1	0.258059	1.13099	2.98006
MXD4	0.0259094	2.22757	0.719152		GPR137	0.258059	1.13099	1.01883
CD200	0.0259716	2.22664	0.643873		DTD1	0.259687	1.12713	0.622164
COPS7A	0.0260027	2.22617	0.727165		REV1	0.259687	1.12713	0.911767
SLC9A3R1	0.0262318	2.22276	0.558006		DHX29	0.259687	1.12713	0.231607
SIGMAR1	0.0262842	2.22199	0.684191		DDR1	0.259687	1.12713	-0.0414464
TSPAN1	0.0262946	2.22183	1.07193		SGPL1	0.259687	1.12713	0.831578
TMEM101	0.0263366	2.22121	0.771541		RNF217	0.259687	1.12713	1.61725
ARRDC3	0.0263996	2.22028	0.555637		C16orf72	0.262965	1.11941	0.828926
SYNGR2	0.0264417	2.21966	0.615846		FUK	0.262965	1.11941	0.986572
SORL1	0.0264417	2.21966	0.928474		ANP32B	0.262965	1.11941	0.270983
VAMP8	0.0268978	2.213	0.601108		TSPAN5	0.262965	1.11941	1.75953
FAM46A	0.0269405	2.21238	0.403303		DGCR6	0.262965	1.11941	0.999656
GALT	0.0270584	2.21067	0.824056		PSPH	0.264615	1.11555	0.848636
SMG1P2	0.0270799	2.21036	0.98059		C10orf76	0.264615	1.11555	1.69847
SSBP4	0.027166	2.20912	0.553334		AC097523.1	0.264615	1.11555	0.286449
GUSBP2	0.027166	2.20912	0.991486		LMLN	0.266271	1.11169	1.88314
FH	0.0271876	2.20881	0.613276		ATP6V0D1	0.266271	1.11169	0.16129
TIMM17B	0.0271984	2.20866	0.720529		RAD23A	0.266271	1.11169	-0.000572134
PMM1	0.0272092	2.2085	0.752324		FAM118A	0.267935	1.10783	1.12912
CLDN7	0.02722	2.20835	0.613553		FLII	0.267935	1.10783	0.652355
DCXR	0.0274692	2.20478	0.635915		RP13-383K5.4	0.269606	1.10397	0.549959
NAV2	0.0277424	2.20091	0.61836		HES1	0.269606	1.10397	0.993043
ELOVL1	0.0277754	2.20044	0.716906		TACO1	0.269606	1.10397	1.2809
SNX14	0.0278634	2.19921	0.632846		MON1B	0.269606	1.10397	1.15766
GATA6	0.0279737	2.19766	0.580744		GLB1L3	0.269606	1.10397	2.52999
BMPR1A	0.0280179	2.19704	0.722478		RPL7AP66	0.269606	1.10397	0.101911
TNFRSF21	0.0284188	2.19146	0.461574		FAM49B	0.269606	1.10397	0.84497
DNPH1	0.0284749	2.19068	0.730957		EIF1AD	0.271284	1.10011	0.968558
C8orf76	0.0285086	2.19022	0.661698		YIPF5	0.272969	1.09625	0.628973
MIEN1	0.0288814	2.1851	0.833252		SWSAP1	0.272969	1.09625	1.84868
VAMP4	0.0290066	2.1834	0.708105		SLCO1A2	0.272969	1.09625	1.443
A1CF	0.029098	2.18216	0.607772		HMBS	0.272969	1.09625	1.62532
POLR2J2	0.0291896	2.18092	0.766594		TAP1	0.272969	1.09625	1.47174
ORMDL1	0.0292699	2.17983	0.531171		HNRNPA1P54	0.272969	1.09625	1.07882
CBWD5	0.0293044	2.17937	0.503246		P4HA2	0.272969	1.09625	0.757875
PKIA	0.0295353	2.17627	0.752553		SRSF2	0.272969	1.09625	0.660546
MVK	0.0295584	2.17596	1.04106		RPL13AP7	0.272969	1.09625	0.65526
MTG1	0.029628	2.17503	0.625968		TMEM41A	0.272969	1.09625	1.32093
FHL1	0.029943	2.17084	0.700215		CLDN3	0.272969	1.09625	0.0795429
TSTD1	0.0300604	2.16929	0.792837		ANXA11	0.272969	1.09625	0.563704
NAAA	0.0301664	2.1679	0.708491		ACSL1	0.274662	1.09239	0.954149
SIAE	0.0302373	2.16697	1.00432		SNRPD1	0.274662	1.09239	0.182825
DOK4	0.0304031	2.1648	0.644842		VOPP1	0.274662	1.09239	0.428565
PPIAP22	0.0304744	2.16387	0.37423		RCN1	0.274662	1.09239	-0.108998
STX1A	0.0304982	2.16356	0.432457		NRDC	0.276361	1.08853	0.484023
PRDX6	0.0305459	2.16294	0.636475		AL590762.6	0.276361	1.08853	1.03773
SFXN4	0.0305697	2.16263	0.949729		AC062028.1	0.276361	1.08853	4.07242
HNRNPA1	0.0306175	2.16201	0.243476		MROH6	0.276361	1.08853	3.56082
CH17-472G23.2	0.0306653	2.16139	0.74398		POP4	0.276361	1.08853	0.729823
TPST1	0.0308091	2.15953	0.708351		SAYSD1	0.276361	1.08853	0.863676
SOAT1	0.0311591	2.15503	0.599535		PIAS3	0.276361	1.08853	0.996462
EVA1A	0.0312684	2.15364	0.869624		ROCK1	0.278068	1.08467	0.317004
SNED1	0.0314269	2.15163	0.745439		CYP51A1	0.278068	1.08467	0.577348
TSPAN13	0.0314636	2.15116	0.606038		SIX2	0.278068	1.08467	0.959618
MRPL42	0.031488	2.15085	0.640129		RGP1	0.278068	1.08467	1.14673
CLCC1	0.031537	2.15023	0.668183		HNRNPA1P52	0.279782	1.08081	3.42914
SOX6	0.0315615	2.14992	0.623663		FABP5	0.279782	1.08081	1.35751
RASSF5	0.031586	2.14961	0.843843		HNRNPA1P7	0.279782	1.08081	1.39067
NALCN	0.0316106	2.1493	0.707196		TTC14	0.279782	1.08081	0.91094
ERI3	0.0316352	2.14899	0.622695		SLC41A1	0.279782	1.08081	0.969689
CTRB1	0.0316843	2.14837	1.10572		STX18	0.279782	1.08081	0.910641
SMC2	0.0318817	2.14589	0.769747		ATP5HP4	0.279782	1.08081	0.371554
C14orf1	0.032018	2.14419	0.664612		PCDHB7	0.279782	1.08081	3.6729
STXBP2	0.0323296	2.14031	0.601156		TBC1D30	0.279782	1.08081	1.07976
TMEM220	0.0323797	2.13969	0.761146		NFYA	0.279782	1.08081	1.54057
PTPRF	0.0325682	2.13737	0.478428		EIF3M	0.279782	1.08081	0.141996
CREB3L2	0.032606	2.1369	0.477807		PDIA5	0.281503	1.07695	1.39257
NRCAM	0.0327323	2.13535	0.582359		LPO	0.283231	1.07309	4.10624
TCEAL2	0.0328082	2.13442	0.565183		HNRNPKP2	0.283231	1.07309	2.7628
SERPINA6	0.0330116	2.13194	1.92822		ZNF462	0.283231	1.07309	0.835962
KIAA1549L	0.0330881	2.13101	0.792498		DOHH	0.283231	1.07309	1.05521
PLPPR1	0.0332673	2.12884	0.899005		SRPRB	0.283231	1.07309	0.915111
SERPINB6	0.0332929	2.12853	0.555317		ZC3H3	0.283231	1.07309	0.809051
FIS1	0.03337	2.1276	0.555916		PCDH10	0.283231	1.07309	0.583737
CPNE3	0.0335634	2.12528	0.558006		ZBTB8B	0.283231	1.07309	1.4249
C16orf58	0.0336151	2.12466	0.926658		CANX	0.283231	1.07309	-0.14629
NNT	0.0336281	2.1245	0.681752		GAPDHP40	0.283231	1.07309	0.455695
SLC35B1	0.0337837	2.12264	0.566727		ST13P5	0.283231	1.07309	0.652066
CTSD	0.0338358	2.12202	0.346448		XRCC5	0.283231	1.07309	0.0533615
AMER3	0.0340576	2.11939	0.686067		TWNK	0.283231	1.07309	2.90776
PRRG4	0.0340707	2.11923	0.699398		RPL21P8	0.283231	1.07309	3.08858
SLC9A3R2	0.0342018	2.11768	0.830317		SLC22A2	0.284966	1.06923	0.886068
TPPP3	0.0342807	2.11675	0.534929		C12orf10	0.286709	1.06537	0.915817
PIGF	0.0343466	2.11598	0.664509		TCEB1P2	0.286709	1.06537	0.718138
TXNDC11	0.0343993	2.11536	0.593119		GPR171	0.286709	1.06537	2.34801
PTTG1IP	0.0344522	2.11474	0.194562		SERINC3	0.286709	1.06537	-0.00308984
CRYZ	0.0346244	2.11272	0.47281		DCP1A	0.286709	1.06537	0.668747
MBNL2	0.0349977	2.10839	0.601707		RPL29P12	0.286709	1.06537	2.07995
HNF4A	0.0349977	2.10839	0.556935		PLAC8	0.286709	1.06537	0.837657
LMAN1	0.0350513	2.10777	0.492544		ANKRD17	0.286709	1.06537	-0.340598
SGMS1	0.0352395	2.1056	0.645921		FABP5P2	0.286709	1.06537	2.54838
CS	0.035361	2.1042	0.522459		RPS6KA4	0.286709	1.06537	1.07972
B9D1	0.0355099	2.1025	0.646903		ST7-OT4	0.286709	1.06537	2.15084
SEPSECS	0.035864	2.09847	0.889041		SLC10A7	0.286709	1.06537	1.66509
PTS	0.0360834	2.09599	0.56169		PCSK5	0.286709	1.06537	0.0713423
PGP	0.0362901	2.09366	0.568457		SULF2	0.286709	1.06537	1.78301
LDLRAD3	0.0363593	2.09289	1.10768		MRPL49	0.286709	1.06537	0.739541
IGSF8	0.0364979	2.09134	0.782729		ATP5D	0.288458	1.06151	0.26336
ZDHHC16	0.0365256	2.09103	0.826894		PPP4R1	0.288458	1.06151	1.41318
ABHD12	0.0365534	2.09072	0.554042		HLA-G	0.290215	1.05765	0.271373
SERGEF	0.0367066	2.08901	0.813767		EIF4A1P4	0.290215	1.05765	2.64329
MPC2	0.0367485	2.08855	0.64128		HSP90AA2P	0.290215	1.05765	0.696768
LDB2	0.0368044	2.08793	0.84222		RHBDD2	0.290215	1.05765	-0.0716368
WBSCR22	0.0368464	2.08746	0.316294		EIF5AP4	0.290215	1.05765	1.55206
ZNHIT1	0.0369164	2.08669	0.704651		CHD1L	0.290215	1.05765	0.883346
PLCG2	0.0369725	2.08607	0.832322		PSEN1	0.290215	1.05765	1.12685
KDELR3	0.0371695	2.0839	0.962605		PPIAP29	0.290215	1.05765	0.433543
KIAA2013	0.0372824	2.08266	0.608843		POFUT1	0.290215	1.05765	0.992237
ARL6IP4	0.0377371	2.0777	0.357957		C18orf32	0.290215	1.05765	0.203481
PIGM	0.0379376	2.07553	0.689053		HNRNPA1P8	0.290215	1.05765	2.29853
LRBA	0.0383411	2.07119	0.554801		PAM	0.290215	1.05765	0.381799
STAT3	0.0385588	2.06886	0.346806		SUN2	0.290215	1.05765	0.815918
PPP2R1A	0.0386025	2.0684	0.311361		SLC22A1	0.290215	1.05765	-0.672443
STAG3L2	0.0386608	2.06778	0.519225		NRP1	0.291979	1.05379	2.59077
ZDHHC8P1	0.0387775	2.06654	0.573547		RP1-292L20.3	0.291979	1.05379	3.83858
FGF14	0.0388653	2.06561	0.669983		ZSWIM7	0.29375	1.04993	0.652229
FAM49B	0.0388653	2.06561	0.624146		PRKRIP1	0.29375	1.04993	0.87552
MGMT	0.038924	2.06499	0.958039		RP3-428L16.2	0.29375	1.04993	2.09393
ZNF672	0.0390561	2.06359	0.941789		ZNF322P1	0.29375	1.04993	1.69888
MAP3K4	0.0391887	2.0622	0.588196		TPT1P9	0.29375	1.04993	0.144506
NDUFAF3	0.0393068	2.06096	0.793931		ZNF235	0.29375	1.04993	1.81941
ARHGAP24	0.0396333	2.05755	0.610074		TPP1	0.29375	1.04993	-0.334644
CDK9	0.0396482	2.0574	0.799275		KLHL35	0.29375	1.04993	2.44744
ACAA2	0.0396929	2.05693	0.570549		NDUFA8	0.29375	1.04993	0.315883
TMEM198	0.0400221	2.05352	0.592927		GPI	0.295529	1.04607	-0.1674
DGKZ	0.0400521	2.05321	0.518142		USP11	0.295529	1.04607	0.161541
WIPI2	0.0401423	2.05228	0.694989		LNP1	0.295529	1.04607	1.63331
FAM174B	0.0402327	2.05135	0.432996		RPL24P8	0.297315	1.04221	0.368895
ACVR1C	0.0402629	2.05104	0.716146		TAF5L	0.297315	1.04221	1.57587
PMVK	0.0403082	2.05058	0.591761		KRT18P11	0.297315	1.04221	1.6549
TUBB	0.0406265	2.04732	0.337985		RBP1	0.297315	1.04221	0.366554
ABCD3	0.040901	2.04453	0.531923		SAP18	0.297315	1.04221	0.425842
CUEDC2	0.0409316	2.04422	0.629835		ZFP1	0.297315	1.04221	0.581328
SOCS1	0.0412386	2.04112	2.3502		APLP1	0.297315	1.04221	-0.494685
KIAA1549	0.0412386	2.04112	0.622721		HUWE1	0.297315	1.04221	0.187923
NR1H2	0.0413929	2.03957	0.718574		OFD1	0.297315	1.04221	0.613121
GTF2H5	0.0415167	2.03833	0.647737		NOL12	0.297315	1.04221	1.60125
UBA5	0.0420931	2.0326	0.752971		MUM1	0.297315	1.04221	0.809703
ZMYND19	0.0421872	2.03167	1.55066		WDR18	0.297315	1.04221	0.654412
ZDHHC13	0.042313	2.03043	0.704345		ARPC2	0.297315	1.04221	0.189982
LINC00094	0.042708	2.02655	0.875912		ACTR3	0.297315	1.04221	0.500098
HMG20B	0.0427398	2.02624	0.743542		TGOLN2	0.297315	1.04221	-0.234047
CD59	0.0430263	2.02345	0.156254		PSMA3	0.299107	1.03835	-0.0978568
CHPF	0.0430742	2.02299	0.377602		KDM2A	0.299107	1.03835	0.435312
HERC2P9	0.0431542	2.02221	0.566397		P2RY1	0.300907	1.03449	1.32717
CLIP2	0.0435397	2.0185	0.606634		PSMC5	0.300907	1.03449	-0.231143
PFKP	0.0435559	2.01834	0.575662		HLA-L	0.300907	1.03449	0.364571
SMARCA1	0.0435881	2.01803	0.547555		TAX1BP1	0.300907	1.03449	0.176332
CMBL	0.0436689	2.01726	0.612738		FAM111B	0.300907	1.03449	0.941922
DAP	0.0436689	2.01726	0.225494		RALGAPA1P1	0.300907	1.03449	0.708776
DIS3L2	0.0437174	2.01679	0.826392		VTRNA1-3	0.300907	1.03449	0.59877
MAP2K2	0.0437336	2.01664	0.586639		NUDT15	0.300907	1.03449	1.03422
PIPSL	0.0437336	2.01664	0.479436		GOLGA6L7P	0.300907	1.03449	-0.458674
SIGIRR	0.043766	2.01633	0.809778		C17orf49	0.300907	1.03449	0.727863
GLB1	0.0438632	2.0154	0.434088		UGDH	0.300907	1.03449	0.639937
ARF3	0.0439932	2.01416	0.501628		TRAPPC5	0.300907	1.03449	0.365299
SMIM24	0.0441888	2.0123	0.659655		ZP3	0.300907	1.03449	0.975463
MAN2B2	0.0443523	2.01075	0.695125		PRR19	0.302715	1.03063	4.0456
TMEM243	0.0444179	2.01013	0.739747		SPDYE6	0.302715	1.03063	0.656768
TMEM242	0.0444999	2.00935	0.604913		ZC3H15	0.302715	1.03063	-0.239095
TWF1	0.0445163	2.0092	0.504213		NAV3	0.304529	1.02677	1.10145
PLCE1	0.0445163	2.0092	0.608513		TRAPPC3	0.304529	1.02677	0.405591
COMT	0.0446479	2.00796	0.443754		ATF2	0.304529	1.02677	0.782962
PART1	0.0446644	2.0078	0.840504		BTF3L4P2	0.304529	1.02677	0.461116
ABCB8	0.0447469	2.00703	0.682733		ZNF428	0.304529	1.02677	0.744908
FLOT2	0.044879	2.00579	0.553955		ZNF618	0.306351	1.02291	1.33139
TLE4	0.044879	2.00579	0.533595		WBP11	0.306351	1.02291	0.311245
IL17RB	0.045161	2.00315	0.878948		UMPS	0.306351	1.02291	1.14826
AGK	0.0452109	2.00269	0.687025		BZW1P2	0.30818	1.01905	0.616217
ARVCF	0.0452442	2.00238	0.523845		TMOD3	0.30818	1.01905	0.880309
FKBP5	0.0454277	2.00067	0.728454		NEIL1	0.30818	1.01905	1.19617
DYNC1LI2	0.0454779	2.00021	0.532508		ANP32A	0.310016	1.01519	0.491023
NOMO1	0.0454779	2.00021	0.337758		RPS7P10	0.310016	1.01519	0.0975564
TECRP1	0.0455114	1.9999	0.293957		CSNK1G3	0.310016	1.01519	0.921054
MBD4	0.0455616	1.99943	0.601877		HIST2H4A	0.310016	1.01519	3.03239
GSTK1	0.0457126	1.99804	0.630461		POTEI	0.310016	1.01519	2.6598
LEPROTL1	0.0458472	1.9968	0.547622		RPL21P93	0.310016	1.01519	0.14132
MAGOHB	0.0460835	1.99463	0.600178		OAT	0.310016	1.01519	0.263687
ZNF511	0.0461173	1.99432	0.667414		EPHA10	0.311859	1.01133	2.07871
AIG1	0.0461681	1.99385	0.549366		RPS15AP17	0.311859	1.01133	0.490116
MTURN	0.0461681	1.99385	0.703646		DPP7	0.311859	1.01133	-0.0021958
FAM173A	0.046202	1.99354	0.570073		SDHC	0.311859	1.01133	0.316014
C2orf69	0.0463038	1.99261	0.582592		CNIH4	0.311859	1.01133	0.620925
AUP1	0.0463548	1.99215	0.445549		BRPF1	0.311859	1.01133	0.918464
DNER	0.0463888	1.99184	0.902317		YTHDF2P1	0.311859	1.01133	1.02499
KIAA1109	0.0464058	1.99168	0.561555		TUBB	0.311859	1.01133	-0.340932
RP3-462D8.2	0.0464229	1.99153	1.0977		ZRANB2-AS2	0.311859	1.01133	1.46189
SLC27A4	0.0469702	1.98657	0.765828		KB-1027C11.4	0.313709	1.00747	2.53009
PLA2G16	0.0470046	1.98626	0.57808		SPAG9	0.313709	1.00747	0.267744
SGSH	0.047039	1.98595	0.757112		AC092798.2	0.313709	1.00747	3.1956
SLC4A10	0.0470907	1.98548	0.566792		SP2-AS1	0.313709	1.00747	3.01694
CLU	0.0471769	1.98471	0.0723522		EPN1	0.313709	1.00747	0.905088
TMEM61	0.0471769	1.98471	0.705555		HMGB1P40	0.313709	1.00747	3.3412
RBM12	0.0472459	1.98409	0.538177		SRRM1P3	0.315567	1.00361	0.483106
MAT2B	0.047367	1.983	0.682699		APTR	0.315567	1.00361	1.52571
SNAPIN	0.0475404	1.98145	0.638792		ALG13	0.315567	1.00361	0.322762
GALNT3	0.0475925	1.98099	0.684114		RUNX2	0.315567	1.00361	3.61128
ZNF852	0.0476446	1.98052	1.10567		SEC61A1	0.315567	1.00361	-0.139058
KLHDC3	0.0483624	1.97417	0.615772		KANSL2	0.315567	1.00361	0.96916
PSME2P2	0.04884	1.96999	0.297826		TSEN15	0.315567	1.00361	0.518874
SLC39A9	0.0489111	1.96937	0.532229		F2RL1	0.315567	1.00361	2.14817
ASCC3	0.0489289	1.96921	0.491038		TNFRSF10B	0.315567	1.00361	2.29311
TPI1	0.0493216	1.9658	0.741398		ILF2	0.315567	1.00361	0.0854803
KRT8P36	0.0495549	1.96379	0.885845		UBE2H	0.315567	1.00361	0.16188
OSBPL6	0.0496089	1.96332	0.683969		CDK6	0.315567	1.00361	0.352625
RNF130	0.0496089	1.96332	0.514409		RLF	0.317432	0.999749	0.827504
KIAA0319	0.049753	1.96208	0.58994		RP5-1009N12.1	0.317432	0.999749	1.52577
CHID1	0.0499699	1.96022	0.49242		UPF3AP1	0.317432	0.999749	0.23765
PRPS1	0.0500786	1.95929	0.539259		ZNF192P2	0.317432	0.999749	2.34237
N4BP2L1	0.0503878	1.95666	0.76273		HMGB1P26	0.317432	0.999749	1.44046
FAM127C	0.0504791	1.95588	0.664505		SNORA74_ENSG00000252213	0.317432	0.999749	2.64386
SLC50A1	0.0505156	1.95557	0.605871		RHEBP1	0.319304	0.995889	0.0947259
ULK2	0.0514362	1.94782	0.815337		SCG3	0.319304	0.995889	0.0587494
AGPAT1	0.0514733	1.94751	0.601313		RTCB	0.319304	0.995889	0.46371
SNX7	0.051529	1.94705	0.649138		PTPRN2	0.319304	0.995889	0.261243
SYNPO	0.0518643	1.94426	0.455579		NOMO1	0.319304	0.995889	0.191825
ZFP36	0.0522202	1.94131	0.662551		SCAMP4	0.319304	0.995889	0.809306
MED30	0.0522578	1.941	0.867409		CCDC85B	0.319304	0.995889	0.205306
CKLF	0.0522766	1.94085	0.555244		TCEB2P1	0.319304	0.995889	1.04349
CCT3	0.0523331	1.94038	0.324233		HMGN5	0.319304	0.995889	0.757594
IGSF21	0.0524838	1.93914	0.872241		ACTG1P14	0.319304	0.995889	0.233205
TMC4	0.0524838	1.93914	0.822667		REEP5	0.319304	0.995889	0.324986
RPARP-AS1	0.0527864	1.93666	0.50572		SERF1A	0.321183	0.992029	0.287354
RBBP7	0.0529192	1.93558	0.495745		CTD-2154I11.2	0.321183	0.992029	1.62167
PSRC1	0.0529763	1.93511	1.72896		C1QL1	0.321183	0.992029	0.20927
EIF4EP2	0.0529763	1.93511	0.516829		RPL15P20	0.321183	0.992029	2.26634
LSM10	0.0531667	1.93356	0.635066		YBX1	0.321183	0.992029	0.164352
OTUB1	0.0533577	1.93201	0.52166		RPS19P3	0.32307	0.988169	0.130637
LCLAT1	0.0535493	1.93046	0.515787		ELL2	0.32307	0.988169	0.717639
UTRN	0.0535493	1.93046	0.741855		ZNF121	0.32307	0.988169	1.05962
MAP2K3	0.0535493	1.93046	0.589392		HNRNPK	0.32307	0.988169	-0.00256243
MRPS14	0.0536645	1.92953	0.605653		ZNF681	0.32307	0.988169	-0.549438
H3F3AP6	0.0538763	1.92783	0.259508		PRDM4	0.32307	0.988169	0.968272
UNC119	0.0538955	1.92768	0.784883		PINK1	0.32307	0.988169	0.794299
SCAPER	0.0539148	1.92752	0.603484		MAF	0.32307	0.988169	0.803983
NCOR1	0.0539534	1.92721	0.252332		HDDC2	0.32307	0.988169	0.147829
CCDC50	0.05405	1.92644	0.550895		SLC6A4	0.32307	0.988169	1.17748
RBL2	0.0542437	1.92489	0.543058		RNU6-36P	0.32307	0.988169	0.51217
DOK6	0.0542825	1.92458	1.48107		AC104843.3	0.324964	0.984309	1.31834
EIF1AY	0.0543213	1.92427	0.546742		RPL7P20	0.324964	0.984309	0.514122
STMN2	0.0545158	1.92272	0.642928		TM4SF1	0.324964	0.984309	1.42241
MMADHC	0.054789	1.92055	0.382854		RNU6-3P	0.324964	0.984309	1.94988
PPDPF	0.0548085	1.92039	0.267174		ANXA2P1	0.324964	0.984309	1.89546
CETN3	0.0549456	1.91931	0.473985		NEURL1	0.324964	0.984309	0.0756419
ALG12	0.0550044	1.91884	0.749938		HEXB	0.326865	0.980449	-0.341693
TMEM37	0.0552206	1.91714	1.14097		RABGEF1	0.326865	0.980449	0.611249
KLHL7	0.05526	1.91683	0.771906		DAB1	0.326865	0.980449	1.63919
ATP6AP2	0.0557344	1.91311	0.213828		AC007318.5	0.326865	0.980449	0.662343
STX17	0.0558933	1.91187	0.639741		H2AFZ	0.326865	0.980449	-0.327556
USB1	0.0560924	1.91032	0.747258		U2AF1	0.326865	0.980449	0.348726
HMGN3	0.0563321	1.90846	0.666452		JPX	0.326865	0.980449	0.518681
KCNJ2	0.0564122	1.90784	0.626324		TIMM29	0.326865	0.980449	1.34309
PRMT6	0.0564523	1.90753	0.70803		EIF3C	0.328773	0.976589	0.53571
MRLN	0.0565727	1.9066	0.64473		ISL1	0.330688	0.972729	-0.01794
STUB1	0.0566933	1.90567	0.520166		CKAP4	0.330688	0.972729	0.342322
EHBP1	0.0568142	1.90474	0.617813		TMEM165	0.330688	0.972729	0.469778
HACD3	0.0568343	1.90458	0.427411		IGFBP6	0.330688	0.972729	1.05154
MGAT4A	0.0569554	1.90365	0.538237		SCRN2	0.330688	0.972729	1.33953
FAM210B	0.0569554	1.90365	0.567872		MCFD2	0.330688	0.972729	0.488891
CNNM1	0.0572185	1.90164	0.494425		NOC3L	0.330688	0.972729	0.757079
EXOC5	0.0573402	1.90071	0.470416		CNOT2	0.330688	0.972729	0.688394
FAM69B	0.0573809	1.9004	1.07085		C19orf25	0.330688	0.972729	0.926929
TRABD	0.0575437	1.89916	0.693821		CTB-49A3.4	0.330688	0.972729	1.07049
PSMB5	0.0575844	1.89885	0.415175		STMN3	0.332611	0.968869	0.753722
MAN2C1	0.0576252	1.89854	0.640739		RBBP8	0.332611	0.968869	0.773954
GRM4	0.0576252	1.89854	0.636184		5_8S_rRNA_ENSG00000278294	0.33454	0.965009	0.403295
CCDC85B	0.0581369	1.89466	0.627581		UCHL1	0.33454	0.965009	-0.318429
PRSS23	0.0581575	1.89451	0.649664		AK2	0.33454	0.965009	-0.0578533
PGK1	0.0582603	1.89373	0.421391		SLC41A2	0.33454	0.965009	0.851084
SDHAP3	0.0583015	1.89342	0.738199		PARPBP	0.33454	0.965009	2.51467
TOLLIP	0.0584046	1.89265	0.396295		FAM71D	0.33454	0.965009	1.52534
ABCC4	0.0584046	1.89265	0.605944		CLVS2	0.33454	0.965009	3.04184
ITM2B	0.0586525	1.89079	0.0778169		EDEM1	0.33454	0.965009	0.897327
SPDYE18	0.0586732	1.89063	1.11381		YWHAH	0.336477	0.961149	-0.468477
EIF3CL	0.0586939	1.89048	0.317664		CBLC	0.338422	0.957289	1.1525
TMEM125	0.058922	1.88877	0.87998		UBE2D3P1	0.338422	0.957289	0.935954
POLR3GL	0.0590052	1.88815	0.626267		GXYLT1	0.338422	0.957289	1.05115
SPR	0.0592344	1.88645	0.668139		BNIP3L	0.338422	0.957289	-0.136207
STAG3L3	0.059821	1.88211	0.420614		SEMA3G	0.338422	0.957289	0.274901
PIGK	0.0599263	1.88134	0.626105		PCSK2	0.338422	0.957289	0.720774
TXNIP	0.0599474	1.88118	0.642613		RIN3	0.338422	0.957289	1.44265
USP9Y	0.0599474	1.88118	0.726413		DFNB59	0.338422	0.957289	2.06185
KSR2	0.0599474	1.88118	0.766329		SLC4A10	0.338422	0.957289	0.637321
ZP3	0.0600951	1.8801	0.624423		ATXN1L	0.338422	0.957289	1.23034
SKIL	0.0601162	1.87994	0.516154		PINK1-AS	0.338422	0.957289	1.27139
PCBD1	0.060243	1.87901	0.601154		NLN	0.338422	0.957289	0.714237
PDE8B	0.0602642	1.87886	0.629364		CNIH2	0.338422	0.957289	0.933395
RSRP1	0.0603701	1.87808	0.530622		FARS2	0.340373	0.953429	1.69299
CCND2	0.0603913	1.87793	0.537169		RCAN3	0.340373	0.953429	0.328413
LEPROT	0.0604125	1.87777	0.517617		FBXO38	0.340373	0.953429	1.33502
DHRS4L2	0.0606675	1.87591	0.539288		PTMAP2	0.342331	0.949569	0.417811
IGFBP3	0.060774	1.87514	2.02476		LAT2	0.342331	0.949569	2.3549
YIF1B	0.0608167	1.87483	0.571824		AGGF1	0.342331	0.949569	0.4952
ACOT2	0.0609661	1.87374	0.614828		GRINA	0.342331	0.949569	1.02106
SLIT1	0.0613088	1.87126	0.763658		UBA1	0.342331	0.949569	0.320152
HIGD1AP1	0.0613303	1.87111	0.389931		EIF3G	0.342331	0.949569	-0.222039
PAPSS1	0.0613518	1.87095	0.618127		LIN52	0.342331	0.949569	0.860787
XRCC6P2	0.0614378	1.87033	0.305544		PCDHA5	0.342331	0.949569	1.59922
RPL4	0.0616101	1.86909	0.202044		TWF1	0.342331	0.949569	0.704018
GNB5	0.0618908	1.86708	0.588234		RPL5P3	0.342331	0.949569	2.31951
NUMB	0.0619991	1.8663	0.609964		ACVR1	0.342331	0.949569	0.880682
TM9SF1	0.0621293	1.86537	0.491416		EIF4BP3	0.342331	0.949569	0.944852
C7orf49	0.0624338	1.8632	0.596843		IL17D	0.344297	0.945709	3.09435
GORASP2	0.0625647	1.86227	0.275652		IRAK4	0.344297	0.945709	0.874321
MAP3K5	0.0625647	1.86227	0.688405		PPA2	0.344297	0.945709	0.420025
LRRTM2	0.0625865	1.86212	1.2551		HAX1	0.344297	0.945709	-0.160212
EHMT2	0.0626958	1.86134	0.738603		ZNF525	0.344297	0.945709	1.56083
CELSR3	0.0627177	1.86119	0.564031		RPL21P123	0.34627	0.941849	2.28185
SYTL1	0.0631345	1.85824	0.60605		FUT11	0.34627	0.941849	0.830562
COQ10A	0.0631785	1.85793	0.675765		PAK3	0.34627	0.941849	0.108733
SAXO2	0.0634873	1.85576	0.902849		LRP2	0.34627	0.941849	1.81834
MRAP2	0.0636643	1.85452	0.864939		PCNP	0.34627	0.941849	-0.396112
SNAP25	0.0636643	1.85452	0.429935		FLT1	0.34627	0.941849	1.0839
NUDT16L1	0.0641086	1.85142	0.613396		LGALS3	0.34627	0.941849	2.04841
FNBP1L	0.0641309	1.85127	0.524428		PDLIM3	0.34627	0.941849	1.98537
CBFB	0.0648698	1.84615	0.520305		P2RX5-TAX1BP3	0.34627	0.941849	-0.0985089
MRPS11	0.0648923	1.846	0.620912		UQCRFS1P1	0.34627	0.941849	0.484434
MARCKSL1	0.06505	1.84491	0.597003		CYTOR	0.34627	0.941849	1.54794
HIST1H1C	0.0651402	1.84429	0.593058		SIL1	0.34627	0.941849	-0.0341488
IARS2	0.0651854	1.84398	0.479473		BTN2A2	0.34627	0.941849	1.79491
LRRC24	0.0652306	1.84367	0.647667		TKT	0.34825	0.937989	-0.0997406
DPF2	0.0652306	1.84367	0.563756		RPL41P5	0.350238	0.934129	0.496057
MBOAT7	0.0657976	1.8398	0.436032		PSMC2	0.350238	0.934129	0.0655926
KDELC1	0.0658204	1.83964	1.46854		FAM98A	0.350238	0.934129	0.42823
TP53TG1	0.0660484	1.8381	0.598912		RASA4B	0.350238	0.934129	0.840419
GSTO1	0.0662541	1.8367	0.561243		CXADR	0.350238	0.934129	0.714097
PPP1CA	0.0662999	1.83639	0.38605		WTAP	0.350238	0.934129	0.565039
PSMA4	0.0663687	1.83593	0.501698		PPIAP31	0.350238	0.934129	0.0571729
PPP2R5B	0.0664146	1.83562	0.571334		ZFP37	0.350238	0.934129	0.935376
NDUFA9	0.0665064	1.835	0.439181		FZD3	0.350238	0.934129	0.963574
NSMCE4A	0.0666903	1.83376	0.74444		C8orf33	0.350238	0.934129	0.393639
HMGN2P17	0.0668054	1.83298	1.52858		ABHD2	0.350238	0.934129	0.51207
FABP5P1	0.0668285	1.83283	0.382092		LRTOMT	0.350238	0.934129	0.842291
MTX1	0.0669669	1.8319	0.593835		TXNP6	0.350238	0.934129	1.67501
PDE4B	0.0671751	1.8305	0.8615		CBWD2	0.352232	0.930269	0.627634
FCGRT	0.0673373	1.82942	0.529072		NPY	0.354234	0.926408	1.02043
CREBL2	0.067756	1.82663	0.537267		POLR2I	0.354234	0.926408	-0.150771
ZNF639	0.0678026	1.82632	0.503225		PRDX2	0.354234	0.926408	-0.159308
TRIQK	0.067896	1.8257	0.619623		RPSAP11	0.354234	0.926408	0.817665
DMTN	0.0679427	1.82539	0.626153		ATP5L2	0.354234	0.926408	0.120107
TSR2	0.0682706	1.82322	0.475534		ZBTB40	0.354234	0.926408	1.24738
WASH6P	0.0685997	1.82105	0.393554		ZNF484	0.354234	0.926408	1.31603
ARIH2	0.0688356	1.8195	0.478896		GLRX2	0.354234	0.926408	0.918564
NIPSNAP1	0.069595	1.81454	0.677851		PANK3	0.354234	0.926408	0.79788
PSMB9	0.0696904	1.81392	1.40572		RPL4P2	0.354234	0.926408	0.693196
IMPA1P1	0.0700251	1.81175	2.08997		RBBP4P1	0.354234	0.926408	1.18181
INSIG2	0.0700491	1.81159	0.84808		C19orf24	0.354234	0.926408	0.139247
CTDSP2	0.0700731	1.81144	0.481946		PEMT	0.356243	0.922548	-0.222134
ZDHHC2	0.0700731	1.81144	0.454532		MAPK8IP2	0.356243	0.922548	0.762106
CTB-51J22.1	0.0704575	1.80896	1.31382		AC140481.8	0.356243	0.922548	1.34797
STAT4	0.0706021	1.80803	0.592529		RBM14	0.356243	0.922548	0.524425
ISCU	0.0706986	1.80741	0.47221		YBX1P1	0.356243	0.922548	0.505048
CTSF	0.0707469	1.8071	0.718941		WNT4	0.358259	0.918688	0.209116
NDST2	0.0708678	1.80632	0.750473		CYB5R1	0.358259	0.918688	-0.139368
DMKN	0.0710373	1.80524	0.52607		ZNF582-AS1	0.358259	0.918688	0.800021
SOCS5	0.0711343	1.80462	0.499828		KDELR3	0.358259	0.918688	2.00174
CACUL1	0.0712072	1.80415	0.557648		PRR3	0.358259	0.918688	1.71208
SCN3A	0.0712558	1.80384	0.521845		MRPL34	0.358259	0.918688	-0.379797
CERK	0.0716211	1.80152	0.370839		ARVCF	0.358259	0.918688	0.352748
CD99	0.0717676	1.80059	0.199675		ADD1	0.358259	0.918688	0.43254
ACSS2	0.0717676	1.80059	0.925575		ALG3	0.358259	0.918688	0.674458
LCORL	0.0720124	1.79904	0.5929		RPS6P25	0.358259	0.918688	0.0663132
NRXN1	0.0721596	1.79811	0.505432		WASH1	0.358259	0.918688	0.524443
PYCR2	0.0722088	1.7978	0.413782		CTD-2201I18.1	0.358259	0.918688	0.566243
REEP3	0.0724548	1.79625	0.480011		ETFB	0.360282	0.914828	0.13998
RAB26	0.0725041	1.79594	0.678169		DYNLL1	0.360282	0.914828	0.178585
TMEM14B	0.0726027	1.79532	0.532701		GTSE1-AS1	0.360282	0.914828	2.5531
PRMT2	0.0726521	1.79501	0.448761		CTB-49A3.2	0.360282	0.914828	2.58244
PRKRA	0.0728994	1.79346	0.666499		CDC42	0.360282	0.914828	-0.201934
WRB	0.0729737	1.793	0.523041		HMGN2P17	0.362312	0.910968	0.388604
CACNA1D	0.0734209	1.79021	0.443195		CCT3	0.362312	0.910968	0.644346
LINC00473	0.0739204	1.78711	0.705741		SLMAP	0.362312	0.910968	0.768581
SLC25A43	0.0739955	1.78664	0.83384		NACAP1	0.362312	0.910968	-0.0567409
SPDYE6	0.0739955	1.78664	0.682056		BCL7B	0.362312	0.910968	0.547766
CRMP1	0.0747001	1.7823	0.439419		LMNB2	0.362312	0.910968	0.983094
SYN1	0.0751052	1.77982	0.534702		NSMCE1	0.362312	0.910968	0.378254
HECTD2	0.0751559	1.77951	0.545712		CDC42P6	0.362312	0.910968	0.187628
UTY	0.0752067	1.7792	0.723945		DEAF1	0.362312	0.910968	0.610029
CYB5D2	0.0753084	1.77858	0.549049		TERF1P5	0.362312	0.910968	1.3526
COG6	0.075614	1.77672	0.538647		GLI1	0.362312	0.910968	0.531766
LASP1	0.075614	1.77672	0.479299		ADAMTS14	0.362312	0.910968	0.881402
C16orf45	0.0757161	1.7761	0.503498		NSMCE3	0.362312	0.910968	0.557513
GOT2	0.0757672	1.77579	0.479608		GAS2L1	0.362312	0.910968	1.99532
PRICKLE4	0.0763311	1.77238	0.400078		RPL5P29	0.362312	0.910968	1.36467
NSMAF	0.0764855	1.77145	0.667838		DRAM1	0.36435	0.907108	1.70942
NDUFV2P1	0.0764855	1.77145	0.322452		SP2	0.36435	0.907108	1.46363
TMEM254	0.0765628	1.77099	0.790265		ARMC9	0.36435	0.907108	2.0198
PRCP	0.0766143	1.77068	0.696136		ZNF470	0.36435	0.907108	0.829901
UBA3	0.0766401	1.77052	0.503637		SSBP1	0.366394	0.903248	0.0362533
UNC50	0.0766401	1.77052	0.478939		SEZ6L	0.366394	0.903248	0.378269
TSEN15	0.0772612	1.7668	0.521468		RAB18	0.366394	0.903248	0.374477
CHKB	0.0773132	1.76649	0.540176		RUBCN	0.366394	0.903248	0.551579
ZNF618	0.0778341	1.76339	0.525378		CARD9	0.366394	0.903248	0.478039
CACNA1C	0.0778341	1.76339	0.464907		RBM8B	0.366394	0.903248	0.408417
LDOC1	0.0780957	1.76184	0.525669		HSD17B11	0.366394	0.903248	0.928234
JADE1	0.0782005	1.76122	0.611277		CLSTN1	0.366394	0.903248	0.187125
BTD	0.078253	1.76091	0.656408		ARPC1A	0.366394	0.903248	0.0501391
FZD5	0.0784105	1.75998	0.67898		SARDH	0.366394	0.903248	0.187218
LINC01410	0.078621	1.75874	0.59024		AC007773.2	0.368446	0.899388	2.22514
COPB2	0.0786737	1.75843	0.243322		MMP15	0.368446	0.899388	0.885335
PSMD10	0.0787264	1.75812	0.496628		NDUFB4P12	0.368446	0.899388	0.42023
INTS10	0.0787264	1.75812	0.511709		FXYD3	0.370505	0.895528	1.68568
VKORC1	0.0787791	1.75781	0.417101		SLAIN1	0.370505	0.895528	2.21034
CRELD2	0.078964	1.75673	0.518593		CCNF	0.370505	0.895528	3.20443
LL22NC03-2H8.5	0.0790962	1.75595	0.516167		SZT2	0.370505	0.895528	0.959036
GCLM	0.0793347	1.75456	0.215532		ACOT13	0.370505	0.895528	0.289253
SRXN1	0.0793612	1.7544	0.497564		MAP6	0.370505	0.895528	0.531583
BCL11A	0.0793612	1.7544	0.653596		PSG6	0.370505	0.895528	0.602303
FAM83F	0.079494	1.75363	0.590555		SCOC	0.370505	0.895528	-0.321275
DFFA	0.0796802	1.75254	0.510763		SSR1	0.370505	0.895528	-0.406366
TCEAL8	0.0798134	1.75177	0.382249		OTUB1	0.370505	0.895528	0.442284
FAM131C	0.0798934	1.7513	0.457088		GTF2IP23	0.372571	0.891668	2.24661
DCAF8	0.0801071	1.75006	0.446665		ST13P3	0.372571	0.891668	0.499687
APIP	0.0803749	1.74852	0.532912		SOS2	0.372571	0.891668	0.5503
RAB36	0.0804285	1.74821	0.666388		DOCK8	0.372571	0.891668	2.46266
POU6F2	0.0805359	1.74759	0.553858		SDHAF3	0.372571	0.891668	0.648321
LPIN3	0.0805627	1.74743	0.679444		PTTG1IP	0.372571	0.891668	-0.0296837
SYVN1	0.0806971	1.74666	0.283443		METTL9	0.372571	0.891668	-0.00748915
WASH2P	0.0806971	1.74666	0.305187		USP18	0.372571	0.891668	1.57877
RABAC1	0.0811555	1.74402	0.54908		RRM2B	0.374644	0.887808	0.458799
FAM86DP	0.0812907	1.74325	1.01589		NDUFAF3	0.374644	0.887808	0.225439
CD46	0.0816431	1.74123	0.285402		CLASP2	0.374644	0.887808	0.271185
HTR1F	0.082215	1.73798	0.780823		CRYZ	0.374644	0.887808	0.693594
TRIOBP	0.0825432	1.73612	0.784965		DDB1	0.374644	0.887808	0.221398
PPA2	0.0826529	1.7355	0.470088		REC8	0.374644	0.887808	0.79439
CNPY3	0.0827078	1.73519	0.532014		COL5A2	0.374644	0.887808	1.43281
NT5DC2	0.0830376	1.73333	0.580616		CBWD4P	0.374644	0.887808	0.609258
SRM	0.0830927	1.73302	0.452998		XPO1	0.374644	0.887808	0.678197
MFSD8	0.0832029	1.7324	0.578874		PDLIM7	0.376724	0.883948	2.40005
SLC5A6	0.0835344	1.73054	0.566759		SPTAN1	0.378812	0.880088	0.302566
C1orf21	0.083562	1.73038	0.55682		MTMR3	0.378812	0.880088	0.855882
SEL1L3	0.0838669	1.72868	0.851986		ZNF280D	0.378812	0.880088	0.708795
PYURF	0.0839224	1.72837	0.347548		ZNF542P	0.378812	0.880088	1.15603
ZNF33A	0.0839779	1.72806	0.483938		ADSS	0.378812	0.880088	0.796646
AKTIP	0.0840057	1.7279	0.599196		SYTL1	0.378812	0.880088	0.371576
AVPR1B	0.0840891	1.72744	0.802166		DTX2P1-UPK3BP1-PMS2P11	0.378812	0.880088	1.01993
PCNX1	0.0841448	1.72713	0.462072		NIPAL1	0.378812	0.880088	2.5226
PLPP3	0.0841448	1.72713	1.13483		IDH3G	0.378812	0.880088	0.4336
SELENOH	0.0843119	1.7262	0.559803		AC137932.5	0.380906	0.876228	1.63213
PUF60	0.0848148	1.72341	0.491948		RPLP1P6	0.380906	0.876228	0.0564648
MOB1B	0.0848708	1.7231	0.529328		COL7A1	0.380906	0.876228	2.04874
TANGO2	0.0848708	1.7231	0.542682		TMEM256-PLSCR3	0.380906	0.876228	1.59903
SEC11C	0.0849269	1.72279	0.583474		CASC4	0.380906	0.876228	-0.467791
HAGHL	0.084983	1.72248	0.704712		SLC27A4	0.383008	0.872368	1.1788
MTHFS	0.0850391	1.72217	0.488389		SLC30A9	0.383008	0.872368	0.17743
MTMR2	0.0852076	1.72124	0.64858		BCAP31	0.383008	0.872368	-0.361838
NR0B1	0.0855455	1.71938	0.592514		C19orf43	0.383008	0.872368	0.036197
LRRC8D	0.0857714	1.71814	0.552642		ADRM1	0.383008	0.872368	-0.173724
MAPRE3	0.0859694	1.71705	0.440782		MTMR8	0.383008	0.872368	2.52491
GSAP	0.0861678	1.71597	0.776405		SRCAP	0.383008	0.872368	0.849131
VWA7	0.0862813	1.71535	0.822163		MAST2	0.383008	0.872368	0.979886
TMEM68	0.0863381	1.71504	0.577363		AC068282.3	0.385116	0.868508	1.17125
CACNB2	0.0864518	1.71442	0.467703		RP13-554M15.2	0.385116	0.868508	1.72028
ARPC3P1	0.0865656	1.7138	0.663297		ACP1	0.387232	0.864648	0.375328
ELAVL4	0.0869079	1.71194	0.588145		CD9	0.387232	0.864648	1.4206
RNF167	0.0869364	1.71178	0.335668		PDCD10	0.387232	0.864648	0.480952
COQ8A	0.0871939	1.71039	0.693349		FYCO1	0.387232	0.864648	0.744773
ZNF280D	0.0872798	1.70992	0.48682		STUB1	0.387232	0.864648	-0.0164402
PTK7	0.0873372	1.70961	0.578474		ST13P15	0.387232	0.864648	0.476454
TMEM19	0.0875094	1.70868	0.568318		TM4SF4	0.387232	0.864648	0.277419
ADAM15	0.0876243	1.70806	0.686337		RAB39A	0.387232	0.864648	2.52766
EIF2AK4	0.0876531	1.70791	0.533772		HNRNPH2	0.387232	0.864648	-0.192394
TEX261	0.0877106	1.7076	0.446355		RPL7AP11	0.387232	0.864648	-0.128537
BCAT2	0.0884904	1.70342	0.463546		SEC11C	0.387232	0.864648	0.15321
AES	0.0886354	1.70264	0.450923		OSTCP4	0.389355	0.860788	1.51994
FBXO7	0.0891007	1.70016	0.361672		NAT1	0.391485	0.856928	2.37555
CXorf40A	0.0892174	1.69954	0.687439		IGF2R	0.391485	0.856928	0.502072
SLC25A14	0.0893341	1.69892	0.581123		CPLX1	0.391485	0.856928	0.906843
RNPEP	0.089451	1.6983	0.479111		FZD1	0.391485	0.856928	1.26898
DENND2D	0.0897438	1.69675	0.765858		SMAD3	0.391485	0.856928	2.6045
MYO16	0.0898611	1.69613	0.741528		HMGB1P8	0.391485	0.856928	2.01651
HERC2	0.0899198	1.69582	0.401279		HPCAL1	0.391485	0.856928	1.50475
STARD10	0.0900373	1.6952	0.555655		TLK1	0.391485	0.856928	0.30139
ETFRF1	0.0901549	1.69458	0.628805		RCOR1	0.391485	0.856928	0.96846
PTPA	0.0902138	1.69427	0.356414		TSC22D3	0.391485	0.856928	0.795668
PXN	0.0905085	1.69272	0.410837		THOC5	0.391485	0.856928	0.869729
TMEM256	0.0905676	1.69241	0.44973		MGC39584	0.391485	0.856928	0.16849
FAM234A	0.0905676	1.69241	0.404984		UBAC2-AS1	0.391485	0.856928	2.40117
RPS6KB2	0.090804	1.69117	0.525219		MDH1	0.393622	0.853068	-0.299727
AMACR	0.0912191	1.689	0.614041		TSPYL4	0.393622	0.853068	0.34543
ABCD4	0.0915165	1.68745	0.526599		ZIM2	0.393622	0.853068	0.879528
GABARAP	0.0916953	1.68652	0.505443		EIF4A2P4	0.393622	0.853068	0.133298
COMMD7	0.0918744	1.68559	0.529622		DLG4	0.395766	0.849208	1.37068
SEC23A	0.0920238	1.68482	0.616256		C7orf50	0.395766	0.849208	0.0746958
BABAM1	0.0921136	1.68435	0.48461		SPPL2B	0.395766	0.849208	0.799408
SYT7	0.0921136	1.68435	0.521148		KRT18P10	0.395766	0.849208	0.709574
NHP2	0.0922934	1.68342	0.496234		KIF21A	0.395766	0.849208	-0.155006
HMCES	0.0922934	1.68342	0.689843		AC002519.6	0.395766	0.849208	1.74541
CTC-260F20.3	0.0927139	1.68125	0.279		GRID2IP	0.395766	0.849208	2.18722
OPTN	0.0927741	1.68094	0.437285		IL18BP	0.395766	0.849208	2.34831
MTCO3P12	0.0930755	1.67939	0.135548		ADCYAP1	0.395766	0.849208	0.0638708
MAN2A2	0.0935292	1.67707	0.61896		SNF8	0.395766	0.849208	0.379555
GRN	0.0939846	1.67474	0.215236		KIF1A	0.395766	0.849208	0.047217
METTL26	0.0945335	1.67195	0.466595		CACNG5	0.395766	0.849208	2.16051
ZFYVE16	0.094564	1.6718	0.392376		FAM84B	0.395766	0.849208	0.662849
LMO2	0.0946558	1.67133	0.54107		PPIAL4D	0.395766	0.849208	0.537158
EEF1A1P12	0.094717	1.67102	0.284242		EIF3A	0.397917	0.845348	0.420508
USH1C	0.0949008	1.67009	0.458863		ZNF528	0.397917	0.845348	1.35646
ECE2	0.0950235	1.66947	0.652571		MRPL3	0.397917	0.845348	0.715284
GNB4	0.0952078	1.66854	0.786207		FTH1P5	0.397917	0.845348	0.455684
CAPZB	0.0953308	1.66792	0.361666		SRP72	0.397917	0.845348	0.201009
CDC123	0.0953308	1.66792	0.550764		WDFY2	0.397917	0.845348	0.506818
ATP6V0A1	0.0953616	1.66777	0.312809		GNAI2	0.400075	0.841488	0.0914456
NUCB2	0.0958859	1.66513	0.331848		FAM60CP	0.400075	0.841488	1.78686
ADAM22	0.0960097	1.66451	0.788722		CH17-472G23.4	0.400075	0.841488	0.668254
BCL7B	0.0961955	1.66358	0.533727		CTD-2033A16.2	0.400075	0.841488	0.0532034
EPOR	0.0966613	1.66126	0.634612		KRT8P45	0.400075	0.841488	0.539799
AC018804.6	0.0967235	1.66095	1.58526		KIFAP3	0.400075	0.841488	0.763992
AC006369.2	0.0971289	1.65894	0.420215		HNRNPA2B1	0.400075	0.841488	0.380513
EPHX2	0.0971913	1.65863	0.513481		AGBL3	0.400075	0.841488	0.857565
ABCC9	0.0975042	1.65708	0.460306		LPAR4	0.400075	0.841488	1.41682
XRCC5	0.0976296	1.65646	0.257014		CNTNAP3B	0.400075	0.841488	0.969286
SOS2	0.0976296	1.65646	0.421735		KARS	0.400075	0.841488	-0.0921304
DHRS7	0.097661	1.6563	0.443328		ALG13-AS1	0.40224	0.837628	2.66812
PRR13P5	0.0976924	1.65615	0.367197		MED23	0.40224	0.837628	0.840397
DPM2	0.0982585	1.65336	0.511769		CYP51A1P2	0.40224	0.837628	0.47643
RNF40	0.0985109	1.65212	0.615415		PPIAL4G	0.40224	0.837628	0.83354
EPS15	0.0989857	1.64979	0.374732		RP1-181J22.1	0.40224	0.837628	0.735627
GOLT1A	0.0990808	1.64933	0.54966		COX6A1P2	0.40224	0.837628	0.457907
TP53I11	0.0991126	1.64917	0.968829		HNRNPA1P4	0.40224	0.837628	1.15348
FAM134C	0.0991443	1.64902	0.60576		SNX3	0.40224	0.837628	0.299033
ATP9A	0.0994622	1.64747	0.35817		RP3-476K8.4	0.40224	0.837628	0.714147
CD14	0.0996534	1.64654	0.725659		PYCR2	0.404412	0.833768	0.462184
NDST1	0.0998129	1.64576	0.504685		CRCP	0.404412	0.833768	0.622111
RAVER1	0.0999726	1.64499	0.590003		CCDC50	0.404412	0.833768	0.582796
COMTD1	0.0999726	1.64499	0.454497		PPP1R1C	0.404412	0.833768	2.33568
SLC36A4	0.100581	1.64204	0.368106		B3GALT6	0.404412	0.833768	0.466883
CARS	0.100742	1.64127	0.464817		BRK1	0.404412	0.833768	0.122056
PPT2	0.100806	1.64096	0.886073		ATPAF2	0.404412	0.833768	0.768941
SLC12A5	0.101128	1.63941	0.544991		AC069513.4	0.404412	0.833768	1.90698
RNASEH2C	0.101258	1.63879	0.511295		CTB-52I2.4	0.404412	0.833768	1.0077
HLA-H	0.101258	1.63879	0.23457		PSAP	0.404412	0.833768	0.334285
SGK3	0.101419	1.63801	0.405496		AVEN	0.406591	0.829908	1.24401
RGS5_ENSG00000232995	0.10171	1.63662	1.12118		UTRN	0.406591	0.829908	0.754058
STAT1	0.101905	1.63569	0.480561		TPM4	0.406591	0.829908	0.368049
SLC25A33	0.102165	1.63445	0.421294		MUC12	0.406591	0.829908	2.41426
MRPL43	0.102262	1.63398	0.452653		LRRFIP1	0.408777	0.826048	0.723331
B4GAT1	0.102752	1.63166	0.562634		HNRNPAB	0.408777	0.826048	0.494723
HIBADH	0.10298	1.63057	0.714266		CHST9	0.408777	0.826048	0.0448862
RNASET2	0.103079	1.63011	0.675191		AMER2	0.408777	0.826048	1.4457
TUBA4A	0.103111	1.62995	0.152889		WDR47	0.408777	0.826048	0.668829
SLC39A11	0.103374	1.62871	0.42594		GPX1P1	0.408777	0.826048	0.773187
LL22NC03-2H8.4	0.103604	1.62763	0.957668		CRELD2	0.408777	0.826048	-0.0380969
DISP2	0.103604	1.62763	0.64579		STX18-AS1	0.408777	0.826048	1.262
PRR36	0.103669	1.62732	0.486872		ZNF862	0.41097	0.822188	0.92026
TMEM134	0.103867	1.62639	0.496504		YBX1P2	0.41097	0.822188	0.0216947
LINC00526	0.1039	1.62623	1.08826		E2F5	0.41097	0.822188	0.327481
TAX1BP3	0.104131	1.62515	0.469238		AP000692.9	0.41097	0.822188	2.46848
SNX4	0.104197	1.62484	0.557243		SNORD114-1	0.41097	0.822188	2.35273
TARBP2	0.10423	1.62468	0.766469		TCF20	0.41317	0.818327	0.872092
GPRASP2	0.104395	1.62391	0.747491		AMOT	0.41317	0.818327	1.75235
GRAMD1A	0.104793	1.62205	0.725769		BTK	0.41317	0.818327	1.59189
EEF1A1P9	0.104859	1.62174	0.32602		POLR3C	0.41317	0.818327	0.604415
TMED3	0.105358	1.61941	0.292068		LAMTOR1	0.41317	0.818327	-0.136805
FMC1	0.105391	1.61926	0.497569		TTC23	0.41317	0.818327	1.30981
SPIN1	0.106294	1.61508	0.43837		CTD-2184D3.1	0.41317	0.818327	0.474074
AARS	0.106429	1.61446	0.424553		NUDT3	0.41317	0.818327	0.508906
GLMP	0.106664	1.61337	0.504148		NFXL1	0.41317	0.818327	0.780033
PHYHIPL	0.106799	1.61275	0.53992		RASGRF1	0.41317	0.818327	0.186772
SDHAF4	0.106799	1.61275	0.615305		ZMPSTE24	0.41317	0.818327	0.674189
MTATP6P27	0.107271	1.61058	0.648031		DIRAS1	0.41317	0.818327	0.433691
ENO1	0.107339	1.61027	0.400641		ARL6IP4	0.41317	0.818327	0.295856
MUM1	0.107542	1.60934	0.427136		ARIH2OS	0.41317	0.818327	1.80413
PNPO	0.107949	1.60748	0.53323		PRELID3B	0.41317	0.818327	0.133499
SMAD9	0.108051	1.60702	0.427037		ENKD1	0.41317	0.818327	1.26344
MST1P2	0.108085	1.60686	0.939075		F8A3	0.41317	0.818327	0.91743
KDM5D	0.108085	1.60686	0.619974		GSTZ1	0.415377	0.814467	0.812828
AKR1A1	0.108425	1.60531	0.371042		HAUS2	0.415377	0.814467	0.952614
MRPL17	0.108459	1.60516	0.384393		RIOK3	0.415377	0.814467	-0.241547
CELA3B	0.108562	1.60469	1.0715		EIF3E	0.415377	0.814467	-0.141946
LINC01586	0.108596	1.60454	0.821366		PCDH9	0.415377	0.814467	1.63722
IL13RA1	0.10863	1.60438	0.672495		HYAL3	0.415377	0.814467	2.46655
CLPTM1	0.108698	1.60407	0.211564		HNRNPH3	0.415377	0.814467	0.317543
MOCS2	0.108801	1.60361	0.396936		ITGB5	0.415377	0.814467	1.61108
PPP4R4	0.10904	1.60252	0.635911		PCBP4	0.417591	0.810607	0.896178
HYAL2	0.109315	1.60128	0.74164		JMJD7-PLA2G4B	0.417591	0.810607	1.25977
RBBP4	0.109418	1.60082	0.368638		RNPEPL1	0.417591	0.810607	0.766046
CENPC	0.109727	1.59942	0.425798		RPL34P33	0.417591	0.810607	0.229545
STT3B	0.109865	1.5988	0.321769		TEX2	0.417591	0.810607	1.16561
ARL2BP	0.110071	1.59787	0.559526		AMN	0.417591	0.810607	1.61376
TIAM1	0.110071	1.59787	0.457695		CCDC107	0.417591	0.810607	-0.0862584
RPL4P5	0.11021	1.59725	0.575887		ALKBH7	0.419812	0.806747	-0.0034311
DALRD3	0.11021	1.59725	0.631271		TOMM70	0.419812	0.806747	0.612745
ELOVL5	0.110244	1.5971	0.396757		SIVA1	0.419812	0.806747	0.457547
BCAP29	0.110486	1.59601	0.381397		MPG	0.419812	0.806747	0.52643
KCNC4	0.110625	1.59539	0.400915		COPS3	0.419812	0.806747	0.117415
RAD23A	0.110625	1.59539	0.312353		AC104653.1	0.419812	0.806747	0.376986
UBE2D4	0.110798	1.59462	0.440287		CXorf38	0.42204	0.802887	1.09794
SLC12A2	0.110833	1.59446	0.620557		ASPHD2	0.42204	0.802887	0.905791
PGR	0.110902	1.59415	0.45578		GPLD1	0.42204	0.802887	1.57348
RCC1L	0.11118	1.59291	0.464247		NNT	0.42204	0.802887	0.825388
NMNAT3	0.111354	1.59214	0.84536		ME1	0.42204	0.802887	0.204007
FUZ	0.111354	1.59214	0.69548		CACTIN	0.42204	0.802887	1.72754
AAMDC	0.111528	1.59136	0.529315		TMEM99	0.42204	0.802887	0.612822
CEP164	0.111598	1.59105	0.419183		FURIN	0.42204	0.802887	-0.379677
AASDH	0.112122	1.58873	0.601774		TMC4	0.42204	0.802887	1.36913
GRB14	0.112297	1.58795	0.467256		TEX261	0.424275	0.799027	0.576326
FAM219A	0.112332	1.5878	0.478258		SVIL-AS1	0.424275	0.799027	0.387215
LOXL1	0.112507	1.58702	0.729245		MANEA	0.424275	0.799027	0.537847
GCNT1	0.112718	1.58609	0.514585		PTMAP4	0.424275	0.799027	2.01695
TMEM5	0.112894	1.58532	0.428364		TM2D1	0.424275	0.799027	0.106651
PKP3	0.112929	1.58516	0.501172		WNK1	0.426516	0.795167	-0.132193
SDHA	0.112964	1.58501	0.441273		MTURN	0.426516	0.795167	0.548674
HUWE1	0.113141	1.58423	0.382536		ZNF346	0.426516	0.795167	1.14373
HS3ST3B1	0.113176	1.58408	0.530084		SLC9B1	0.426516	0.795167	1.05667
AK2	0.11406	1.5802	0.478649		FABP5P7	0.426516	0.795167	0.752506
SSTR1	0.11406	1.5802	0.491882		CREB1	0.426516	0.795167	0.332523
TIMP1	0.114309	1.57912	0.476936		TLK2P1	0.426516	0.795167	1.22661
ABHD2	0.114415	1.57865	0.345359		NFU1	0.426516	0.795167	0.0921572
APLP2	0.114487	1.57834	0.414512		LINC00649	0.426516	0.795167	0.826225
TAF9B	0.114522	1.57819	0.447378		CD2BP2	0.426516	0.795167	0.220734
DEGS2	0.114522	1.57819	1.17156		AC007365.4	0.426516	0.795167	0.176442
CKB	0.114522	1.57819	0.467417		PROSER2	0.428765	0.791307	1.85628
TVP23B	0.1147	1.57741	0.251664		WRNIP1	0.428765	0.791307	0.590781
CRTAC1	0.115057	1.57586	0.838147		MGME1	0.43102	0.787447	1.14808
NT5C3A	0.115236	1.57509	0.393227		GS1-184P14.2	0.43102	0.787447	-0.0342618
TTC39A-AS1	0.115272	1.57493	0.607583		CH17-260O16.1	0.43102	0.787447	0.734051
ECH1	0.115307	1.57478	0.465629		SPP1	0.43102	0.787447	1.88723
IL7	0.115343	1.57462	0.537958		MRPL52	0.43102	0.787447	0.685563
TMEM120A	0.115558	1.57369	0.511163		GRM4	0.43102	0.787447	0.726946
FOXK1	0.115594	1.57354	0.477831		DNAJC22	0.43102	0.787447	0.871853
ANXA4	0.11563	1.57338	0.390938		RPL39P38	0.43102	0.787447	0.358052
TMEM246	0.115773	1.57276	0.455813		UBBP1	0.43102	0.787447	0.18952
SYT5	0.115809	1.57261	0.40482		AKAP11	0.433282	0.783587	0.184299
MSRB1	0.116277	1.57059	0.774956		GGCT	0.433282	0.783587	0.563167
44256	0.116277	1.57059	1.01252		44450	0.433282	0.783587	0.18065
CCDC153	0.116349	1.57028	0.931184		MTX2	0.433282	0.783587	0.0019396
CDH10	0.116529	1.56951	0.489222		MAP9	0.435552	0.779727	0.35143
FAM120B	0.116565	1.56936	0.340674		ATP6V0B	0.435552	0.779727	0.281204
BMS1P20	0.116637	1.56905	0.715363		CUL3	0.435552	0.779727	0.641657
OBSL1	0.116637	1.56905	0.449546		RPL21P1	0.435552	0.779727	-0.013248
HSPD1	0.116854	1.56812	0.416977		NPIPB2	0.435552	0.779727	0.692805
TMEM163	0.116927	1.56781	0.561469		SURF1	0.435552	0.779727	0.188722
ZMYM4	0.116999	1.5675	0.399529		SLC36A2	0.435552	0.779727	0.261637
PYM1	0.117035	1.56734	0.484414		PPIAP6	0.435552	0.779727	0.328225
BRI3BP	0.117071	1.56719	0.406346		IVNS1ABP	0.435552	0.779727	0.835454
CMC1	0.117361	1.56595	0.473188		DDAH2	0.435552	0.779727	0.949854
AP2B1	0.117579	1.56502	0.280436		MIB1	0.435552	0.779727	0.576859
DRAM2	0.117725	1.5644	0.506637		BDH2	0.437827	0.775867	1.40903
RAB6B	0.117725	1.5644	0.661565		SATB2	0.437827	0.775867	0.394974
MKKS	0.118016	1.56316	0.367809		CTC-451P13.1	0.437827	0.775867	-0.0585515
ST18	0.118016	1.56316	0.396656		PLEC	0.437827	0.775867	0.69047
FUCA2	0.118125	1.56269	0.427003		NECAP1	0.437827	0.775867	0.235382
SMIM5	0.118235	1.56223	0.746711		ROR2	0.437827	0.775867	1.75058
HMGN1P38	0.118454	1.5613	0.271244		NCS1	0.44011	0.772007	0.923257
SLC35D1	0.118673	1.56037	0.463908		IL17RE	0.44011	0.772007	0.372161
F11R	0.11882	1.55975	0.405691		RPS29P16	0.44011	0.772007	0.603001
TMTC3	0.118893	1.55944	0.419963		SNX13	0.44011	0.772007	0.239069
ERMARD	0.118893	1.55944	0.658403		MGRN1	0.44011	0.772007	0.525886
GNAO1	0.118967	1.55913	0.368846		LRCH4	0.44011	0.772007	1.41066
RNF5	0.11926	1.55789	0.50684		CLSTN2	0.44011	0.772007	1.64326
PRUNE1	0.120293	1.55355	0.538174		ANKRD52	0.44011	0.772007	0.325957
B4GALT7	0.120811	1.55138	0.570806		GNAS	0.44011	0.772007	0.106523
CNOT3	0.120811	1.55138	0.404197		SOGA3	0.44011	0.772007	0.127855
ZDHHC4	0.120886	1.55107	0.514316		BTF3L4	0.44011	0.772007	0.494417
CENPT	0.12096	1.55076	0.621173		SLC39A9	0.44011	0.772007	0.177082
ABHD6	0.120997	1.5506	0.756215		RPL5P23	0.44011	0.772007	1.00311
GTF2IRD2	0.121034	1.55045	0.41451		ARPC5L	0.4424	0.768147	0.488038
SMIM12	0.121183	1.54983	0.417512		CLTC	0.4424	0.768147	-0.212981
ADCK2	0.121444	1.54874	0.64814		AC093375.1	0.444696	0.764287	2.22648
BCAR3	0.121929	1.54673	0.693522		DCLK1	0.444696	0.764287	-0.168361
MUC13	0.122416	1.54471	0.503904		KANK2	0.444696	0.764287	0.373426
TUBE1	0.122754	1.54332	0.625287		SLC38A2	0.444696	0.764287	0.122856
ECHDC2	0.122904	1.5427	0.439161		ARL4AP2	0.444696	0.764287	0.484274
GPER1	0.123658	1.5396	0.737988		GALNT1	0.444696	0.764287	0.68255
CLIC1P1	0.123772	1.53913	1.36644		H2AFZP3	0.444696	0.764287	0.394798
TMEM30A	0.123961	1.53836	0.291968		MARS	0.444696	0.764287	-0.386577
SDR39U1	0.124416	1.5365	0.421306		KRT18P8	0.444696	0.764287	0.468347
GNG7	0.124682	1.53541	0.537102		RAB1A	0.444696	0.764287	-0.143879
SRSF7	0.124873	1.53464	0.35181		CTD-2006C1.2	0.444696	0.764287	1.11005
ENPP4	0.124949	1.53433	0.430474		ARL15	0.444696	0.764287	1.13933
MTND4P24	0.125521	1.532	0.779776		SIN3B	0.444696	0.764287	0.746476
ZW10	0.12556	1.53185	1.29861		RPL31P7	0.444696	0.764287	0.422306
ILKAP	0.125943	1.5303	0.458721		NT5DC2	0.444696	0.764287	0.864713
POLR2J4_ENSG00000272655	0.126019	1.52999	0.722591		DENR	0.444696	0.764287	0.290753
TXN2	0.12625	1.52906	0.396975		DENND6B	0.444696	0.764287	0.59315
CDK11A	0.126634	1.52751	0.390413		CCDC167	0.446999	0.760427	0.781378
ATRNL1	0.126673	1.52735	0.534191		G6PD	0.446999	0.760427	0.788526
KCNMB2-AS1	0.126943	1.52627	0.461155		SEC24D	0.446999	0.760427	0.0751141
MGST3	0.126943	1.52627	0.606269		SBNO1	0.446999	0.760427	-0.0659111
RCAN2	0.12729	1.52487	0.30582		RC3H1	0.449309	0.756567	0.297233
TPGS2	0.127368	1.52457	0.734195		JKAMP	0.449309	0.756567	0.075295
JAKMIP2	0.127406	1.52441	0.406176		PLCB4	0.449309	0.756567	-0.134757
AKT3	0.128143	1.52147	0.490269		CTD-2619J13.14	0.449309	0.756567	-0.857366
MED11	0.128338	1.52069	0.617287		EIF2D	0.449309	0.756567	0.872262
HPSE	0.12861	1.51961	1.13738		AC016734.2	0.449309	0.756567	-0.0775703
TSTA3	0.128688	1.5193	0.484763		LRRC14	0.449309	0.756567	0.430928
PGRMC1	0.128883	1.51852	0.423693		KLHL42	0.451626	0.752707	-0.20521
TXNDC9	0.128961	1.51821	0.51414		RPL17P34	0.451626	0.752707	0.21518
GSTM3	0.129039	1.5179	0.605861		CH17-76K2.6	0.45395	0.748847	5.184
HSPB11	0.129039	1.5179	0.413995		FAM167A	0.45395	0.748847	1.00263
CTD-2336O2.1	0.129431	1.51635	0.357785		MCCC1-AS1	0.45395	0.748847	5.18736
CTRB2	0.129431	1.51635	0.846485		REC114	0.45395	0.748847	4.14686
SEC23B	0.129587	1.51573	0.298527		AURKAIP1	0.45395	0.748847	0.305453
GALNT13	0.129627	1.51558	0.47927		TRERF1	0.45395	0.748847	0.95429
GSDMD	0.129823	1.5148	0.774862		TUBGCP2	0.45395	0.748847	0.583287
ZFAND1	0.130058	1.51387	0.458099		RP1-117O3.2	0.45395	0.748847	5.7945
C1orf43	0.130137	1.51356	0.0761254		PPP4C	0.45395	0.748847	-0.237979
TMED9	0.130413	1.51248	0.310737		STOM	0.45395	0.748847	0.992748
MZF1	0.130531	1.51201	0.5336		DDX5	0.45395	0.748847	-0.772152
HNRNPA1P7	0.130965	1.51031	0.475408		RP5-1115A15.1	0.45395	0.748847	4.82035
UAP1	0.131084	1.50984	0.451304		TMEM87A	0.45395	0.748847	0.54853
HEXB	0.131242	1.50922	0.0292578		TAS2R46	0.45395	0.748847	4.98586
EIF3L	0.131401	1.5086	0.456245		RNU6-194P	0.45395	0.748847	4.98536
GNAZ	0.13148	1.50829	0.395152		RNVU1-3	0.45395	0.748847	5.07991
CENPV	0.131559	1.50798	0.790707		GIMAP3P	0.45395	0.748847	4.80988
SP2	0.132195	1.5055	0.928677		ZNRF2P2	0.45395	0.748847	4.9172
ACP1	0.132434	1.50457	0.414221		HERC5	0.45395	0.748847	0.621601
TMEM59L	0.132673	1.50364	0.529887		Y_RNA_ENSG00000201498	0.45395	0.748847	4.64402
ASL	0.132913	1.50271	0.399405		CCDC85C	0.45395	0.748847	1.15955
CYP51A1	0.132953	1.50256	0.396995		ANKRD34B	0.45395	0.748847	-0.367847
RPL21P120	0.132953	1.50256	0.24876		MIR3671	0.45395	0.748847	1.41011
GSPT2	0.133033	1.50225	0.663242		PTGES3P1	0.45395	0.748847	0.234159
GCK	0.133073	1.50209	0.922197		AIMP2	0.45628	0.744987	0.783534
NR0B2	0.133474	1.50054	0.570265		TUBB3	0.45628	0.744987	1.22897
PHKA2	0.133634	1.49992	0.518207		LIMD1	0.45628	0.744987	0.514573
PAK6	0.133634	1.49992	0.443348		ZNF767P	0.45628	0.744987	0.810494
AF011889.5	0.133956	1.49868	0.943159		SUMF2	0.45628	0.744987	0.319444
PPIAP29	0.134117	1.49806	0.217866		MYT1L-AS1	0.45628	0.744987	0.49354
SLC25A5	0.134197	1.49775	0.484556		LRRFIP2	0.458617	0.741127	0.483854
LINC01014	0.134439	1.49682	0.539828		RPS6P2	0.458617	0.741127	4.38709
PAIP2	0.134601	1.4962	0.35416		PMEL	0.458617	0.741127	3.20697
GPR180	0.134681	1.49589	0.45569		NIPAL4	0.458617	0.741127	4.89957
NADK	0.135005	1.49465	0.623243		TMED8	0.458617	0.741127	0.659318
RAB30-AS1	0.135167	1.49403	0.585758		TUBB8	0.458617	0.741127	5.29744
GS1-358P8.4	0.135288	1.49357	0.421169		GNAQP1	0.458617	0.741127	4.03686
THEM6	0.13541	1.4931	0.456705		KCNG1	0.458617	0.741127	3.9452
WDR6	0.135491	1.49279	0.340096		AURKAPS1	0.458617	0.741127	4.30249
ALG9	0.135532	1.49264	0.392217		MTND5P19	0.458617	0.741127	3.10129
MYO5C	0.135532	1.49264	0.372796		REXO2	0.458617	0.741127	0.564834
POLR2J	0.135816	1.49155	0.443588		IFNLR1	0.458617	0.741127	0.804009
NECAB1	0.13655	1.48876	0.765327		ZNF527	0.458617	0.741127	0.813063
FBXO34	0.13655	1.48876	0.683125		TRIM58	0.458617	0.741127	3.87164
UGDH	0.136631	1.48845	0.171711		GJB5	0.458617	0.741127	3.80271
CTPS2	0.136631	1.48845	0.807266		EEF1B2P3	0.458617	0.741127	0.261926
VWA9	0.137122	1.48659	0.691958		NLGN3	0.458617	0.741127	3.94991
GUSBP9	0.137122	1.48659	0.878512		FUT4	0.458617	0.741127	2.02594
AC026271.5	0.137286	1.48597	0.328448		ZNF124	0.458617	0.741127	1.35854
FAXDC2	0.137368	1.48566	0.749108		FTH1P3	0.458617	0.741127	0.303184
PSMD11	0.137491	1.4852	0.409909		AC093616.4	0.458617	0.741127	4.79338
ALG8	0.137779	1.48411	0.524333		MIRLET7DHG	0.458617	0.741127	4.31233
BOK	0.137984	1.48334	0.628208		CASK	0.458617	0.741127	0.635246
RBM42	0.137984	1.48334	0.348929		MTCYBP37	0.458617	0.741127	4.1835
SCRIB	0.138025	1.48318	0.634494		SETP12	0.458617	0.741127	4.26275
RAET1E-AS1_ENSG00000268592	0.138231	1.48241	0.206224		GNRHR2P1	0.458617	0.741127	3.65205
SPTB	0.138273	1.48225	0.447144		TLN1	0.458617	0.741127	0.187389
NEK9	0.138437	1.48163	0.457887		AC007285.6	0.458617	0.741127	4.69043
HDDC3	0.138479	1.48148	0.564589		Y_RNA_ENSG00000206706	0.458617	0.741127	3.61628
MED16	0.138603	1.48101	0.41472		USP22	0.458617	0.741127	0.215666
CIRBP	0.138768	1.4804	0.263965		TRIM27	0.458617	0.741127	0.245604
GSTP1	0.138851	1.48009	0.487079		SLC25A21	0.458617	0.741127	3.89661
DPP4	0.138851	1.48009	0.34471		AC090587.4	0.458617	0.741127	4.55195
SERINC5	0.139016	1.47947	0.223179		MIR4308	0.458617	0.741127	3.69885
DMD	0.139099	1.47916	0.320632		OSGEPL1-AS1	0.458617	0.741127	1.98286
KCNJ6	0.139182	1.47885	0.337575		ASNA1	0.46096	0.737267	-0.00850964
ERAP1	0.139306	1.47838	0.540291		CAMK2N2	0.46096	0.737267	0.981717
EIF4HP1	0.13968	1.47699	0.354091		BCL9	0.46096	0.737267	0.402563
NLGN4Y	0.139846	1.47637	0.767448		MT-TR	0.46096	0.737267	1.1145
SYK	0.140179	1.47513	0.658881		BCORP1	0.46331	0.733407	1.51742
SDC2	0.140262	1.47482	0.285385		TAL1	0.46331	0.733407	0.830756
ATG16L2	0.140345	1.47451	0.549128		RP1-50J22.4	0.46331	0.733407	2.95558
ACTR1B	0.140847	1.47265	0.454829		PGK1P2	0.46331	0.733407	3.01225
SNORA12_ENSG00000212464	0.14093	1.47234	0.121181		HMGN2P6	0.46331	0.733407	2.87262
FAM92A	0.141098	1.47172	0.458291		CTD-3018O17.5	0.46331	0.733407	3.13422
PPIP5K1	0.141517	1.47017	0.767876		RPS26P38	0.46331	0.733407	1.50859
CTBP1	0.141601	1.46986	0.290443		UCK1	0.46331	0.733407	0.892285
CASP7	0.141601	1.46986	0.723812		ITPRIPL1	0.46331	0.733407	2.88013
CLSTN1	0.142021	1.46831	0.333855		CTXN1	0.46331	0.733407	3.21961
CH17-189H20.1	0.142189	1.46769	0.52717		ZBTB9	0.46331	0.733407	2.87509
CRIPT	0.142696	1.46583	0.38717		PAX9	0.46331	0.733407	0.780308
PSMD4	0.14278	1.46552	0.257371		IL1B	0.46331	0.733407	3.16579
STXBP6	0.142865	1.46521	0.502647		DNAAF3	0.46331	0.733407	1.02373
CELA3A	0.143203	1.46397	0.5985		FITM1	0.46331	0.733407	3.89624
ZNF687	0.143203	1.46397	0.735951		RSL24D1P1	0.46331	0.733407	2.64331
HDDC2	0.143669	1.46226	0.48739		ID3	0.46331	0.733407	-0.422787
GMPPA	0.143669	1.46226	0.370507		CD46	0.46331	0.733407	-0.416201
CALCOCO1	0.143712	1.46211	0.67463		GYS2	0.46331	0.733407	3.0337
C20orf24	0.143882	1.46149	0.402588		FAIM2	0.46331	0.733407	2.13416
STN1	0.144009	1.46102	0.692772		SDHCP3	0.46331	0.733407	2.87154
MUT	0.144052	1.46087	0.40314		RP1-172N19.5	0.46331	0.733407	2.53295
SNPH	0.144137	1.46056	0.785232		RPL7P22	0.46331	0.733407	3.06602
GGT7	0.144222	1.46025	1.0144		DACT3-AS1	0.46331	0.733407	2.91495
HPRT1	0.144435	1.45947	0.564326		MAFB	0.46331	0.733407	-0.367683
UBXN4	0.144905	1.45777	0.424986		MRPL15	0.46331	0.733407	0.431881
DEDD	0.145076	1.45715	0.534486		RPL19P21	0.46331	0.733407	2.97437
STARD3	0.145247	1.45653	0.476432		HBB	0.46331	0.733407	1.93395
NDUFA5	0.145375	1.45606	0.235018		TLR6	0.46331	0.733407	1.88916
RPH3AL	0.14559	1.45529	0.26521		PLAC1	0.46331	0.733407	2.52691
IFT57	0.145761	1.45467	0.399139		CTD-3149D2.2	0.46331	0.733407	3.30757
PSMA1	0.145847	1.45436	0.463555		AC007383.6	0.46331	0.733407	3.04685
PSME3	0.14589	1.4542	0.383304		TWF2	0.46331	0.733407	0.642641
SGCE	0.146019	1.45374	0.423597		LINC00987	0.46331	0.733407	2.32027
SUDS3	0.146191	1.45312	0.421904		PDE6H	0.46331	0.733407	0.909126
KRT8P33	0.146492	1.45203	0.226308		CTD-2530H12.7	0.46331	0.733407	2.86655
SWSAP1	0.147183	1.44955	1.02322		AC093106.4	0.46331	0.733407	1.77312
NFU1	0.147226	1.4494	0.429439		BPHL	0.465667	0.729547	0.922598
G6PC2	0.147399	1.44878	0.529939		SPIRE1	0.465667	0.729547	0.406791
PPIAP11	0.147573	1.44816	0.191448		FLNA	0.465667	0.729547	0.992761
PROX1	0.147876	1.44707	0.407099		KRT18	0.465667	0.729547	-0.219773
LINC00667	0.148137	1.44614	0.428713		UBL5P2	0.465667	0.729547	1.67184
AC009133.12	0.148746	1.44397	0.729744		MPZL3	0.465667	0.729547	0.618559
FAM98C	0.149095	1.44273	0.509935		FAM192A	0.465667	0.729547	0.453392
RAB4B	0.149139	1.44258	0.363215		RAD54L2	0.468031	0.725687	0.697079
JUP	0.149401	1.44165	0.4465		ACTBP2	0.468031	0.725687	0.375107
PAXIP1-AS2	0.149533	1.44118	0.733948		RBFA	0.468031	0.725687	1.02543
H2AFY2	0.149576	1.44103	0.612848		MYL12A	0.468031	0.725687	-0.149432
SUMO3	0.14962	1.44087	0.326095		EEF1A1P6	0.468031	0.725687	0.595947
SERPINE2	0.149839	1.4401	0.392381		CH17-264L24.1	0.468031	0.725687	1.98251
DNAJC9	0.149927	1.43979	0.643959		RELB	0.468031	0.725687	1.66331
NT5C3AP1	0.149927	1.43979	0.489411		RP5-1052M9.1	0.468031	0.725687	0.0806838
SARM1	0.150366	1.43824	0.68506		TALDO1	0.468031	0.725687	0.0416182
GSTZ1	0.150542	1.43762	0.483073		RP1-228H13.1	0.468031	0.725687	-0.0705116
SNX10	0.15063	1.43731	0.63507		TNK1	0.468031	0.725687	0.829712
MAPK13	0.15063	1.43731	0.403612		TMEM217	0.470401	0.721827	1.04258
CC2D2A	0.150674	1.43715	0.586502		GLUD2	0.470401	0.721827	0.426747
HLA-F	0.150806	1.43669	0.602394		WWTR1	0.470401	0.721827	-0.107883
MVP	0.150806	1.43669	0.311343		VEZT	0.470401	0.721827	0.21363
DDAH2	0.150894	1.43638	0.577916		PCBP1	0.470401	0.721827	-0.0142348
DSCAML1	0.150894	1.43638	0.455765		MTCO1P22	0.470401	0.721827	0.822162
STXBP4	0.151071	1.43576	0.438367		GLIPR2	0.470401	0.721827	0.61977
CDK5	0.151159	1.43545	0.73305		MAP4	0.472778	0.717967	0.11766
ARL15	0.151291	1.43498	0.402894		VPS37D	0.472778	0.717967	1.58793
BRD3	0.151424	1.43452	0.384746		SNORD116-26	0.472778	0.717967	1.61631
GABRB3	0.151468	1.43437	0.356474		NUP107	0.472778	0.717967	0.811547
ATF6B	0.151601	1.4339	0.6509		RPS17P2	0.472778	0.717967	-0.259766
COG2	0.151601	1.4339	0.418759		TMBIM6	0.472778	0.717967	-0.0604272
CRAT	0.152265	1.43158	0.615756		ZNF699	0.472778	0.717967	1.46454
NDUFA11	0.15231	1.43142	0.681744		TSPYL2	0.472778	0.717967	0.358112
ATP1B1	0.152354	1.43127	0.437088		POMK	0.472778	0.717967	1.64253
MAPK14	0.152399	1.43111	0.527169		FTH1P15	0.472778	0.717967	0.387957
SATB1-AS1	0.152399	1.43111	0.759936		PABPC1P11	0.472778	0.717967	1.74729
CLGN	0.15271	1.43003	0.448461		HSP90B2P	0.472778	0.717967	-0.0472052
SLC25A10	0.153021	1.42894	0.78859		ZNF436-AS1	0.472778	0.717967	0.682138
DDAH1	0.15311	1.42863	0.499089		TMEM191A	0.475161	0.714107	2.02975
COMMD2	0.153155	1.42848	0.506698		RPS12P26	0.475161	0.714107	0.168473
EP300-AS1	0.153557	1.42708	1.53138		FDX1	0.475161	0.714107	0.441159
C1DP1	0.153646	1.42677	0.431022		EEF1B2P1	0.475161	0.714107	0.0268165
HRNR	0.154183	1.42491	0.680576		ILKAP	0.477551	0.710247	0.496876
NAA38	0.154273	1.4246	0.697674		MAP1LC3A	0.477551	0.710247	0.0445362
C1orf132	0.154362	1.42429	0.445641		SBDSP1	0.477551	0.710247	0.609207
PSD4	0.154587	1.42352	0.533657		ZNF8	0.477551	0.710247	0.839773
SNF8	0.154991	1.42212	0.418627		EEF1A2	0.477551	0.710247	0.529566
ACADS	0.155081	1.42181	0.82254		SLC8A1-AS1	0.477551	0.710247	1.48209
CNNM3	0.155802	1.41933	0.418502		EIF3FP3	0.477551	0.710247	0.620088
RPL7P32	0.155802	1.41933	0.114461		SAMD5	0.477551	0.710247	1.04598
PERP	0.155802	1.41933	0.0886467		LRRC69	0.477551	0.710247	1.42608
HMG20A	0.155983	1.41871	0.650467		ZNF772	0.479948	0.706386	0.987951
GGA2	0.156164	1.41809	0.297743		TMEM43	0.479948	0.706386	0.745822
ST14	0.156345	1.41747	0.406941		FAM50A	0.479948	0.706386	0.140794
NECAB3	0.156526	1.41685	0.746658		SPDYE5	0.479948	0.706386	1.27022
NAPA	0.156708	1.41623	0.232625		GJD2	0.479948	0.706386	0.495685
CCPG1	0.156753	1.41608	0.313856		TRAPPC10	0.479948	0.706386	0.604807
RTFDC1	0.156889	1.41561	0.327593		POLR2J3	0.482351	0.702526	0.364956
PSMD3	0.156934	1.41546	0.39878		CTC-559E9.8	0.482351	0.702526	1.40874
NUBP2	0.157162	1.41468	0.440367		NDUFAB1	0.482351	0.702526	-0.00960131
CTTNBP2	0.15748	1.4136	0.500581		ING1	0.482351	0.702526	0.793339
AC016292.3	0.157526	1.41344	0.624411		SUB1P3	0.482351	0.702526	0.00310162
TCIRG1	0.157799	1.41251	1.12982		WASH4P	0.482351	0.702526	0.723129
EMSY	0.157845	1.41236	0.278371		UPF3AP2	0.482351	0.702526	0.433717
KIAA1147	0.158119	1.41143	0.452872		CARD10	0.482351	0.702526	1.46651
TPD52L1	0.15821	1.41112	0.540947		SPG21	0.482351	0.702526	0.0890553
44445	0.158438	1.41034	0.432354		USF3	0.482351	0.702526	0.312902
FBXO2	0.158713	1.40941	0.455059		TRIM37	0.482351	0.702526	0.595685
UNC79	0.158759	1.40926	0.354414		XIST	0.484761	0.698666	1.58759
PPP1R14B	0.159126	1.40802	0.372897		AC068580.6	0.484761	0.698666	0.0260151
CCT5	0.159172	1.40786	0.298306		CSNK2B	0.484761	0.698666	-0.0507019
PEX11B	0.159309	1.4074	0.431816		SLX1B	0.484761	0.698666	0.413683
PTPN18	0.159723	1.406	0.323128		NF2	0.487177	0.694806	0.436535
CUL4B	0.159861	1.40554	0.512846		NPIPB4	0.487177	0.694806	0.593219
IRF5	0.160184	1.40445	1.00534		BEND3P1	0.487177	0.694806	3.67823
TMX3	0.160184	1.40445	0.341073		FAM58A	0.487177	0.694806	0.281493
HCG4P5	0.160184	1.40445	0.244183		FOXJ3	0.487177	0.694806	0.0481713
RCAN3	0.160784	1.40244	0.4339		AES	0.487177	0.694806	0.191152
PMS2P5	0.161016	1.40166	0.867616		MIR411	0.487177	0.694806	3.45674
RAB24	0.161201	1.40104	0.503711		RNU6-1258P	0.487177	0.694806	3.80428
POMZP3	0.161201	1.40104	0.495165		AP000282.2	0.487177	0.694806	4.03568
HIBCH	0.161386	1.40042	0.484584		ZNF547	0.487177	0.694806	1.41369
ZER1	0.161386	1.40042	0.512779		RPL30P13	0.487177	0.694806	3.34412
HIVEP3	0.161665	1.39949	0.433727		RPSAP9	0.487177	0.694806	-0.0951737
TRAF7	0.161758	1.39918	0.438703		HSP90AB6P	0.487177	0.694806	0.0851176
ATXN10	0.161944	1.39856	0.387746		EIF4BP6	0.487177	0.694806	0.765011
CSNK2B	0.162083	1.3981	0.340364		DNAJB6	0.487177	0.694806	-0.0723005
L1CAM	0.162409	1.39701	0.801782		TGFBR3	0.487177	0.694806	-0.112597
STOML1	0.162689	1.39608	0.590424		PSMD13	0.487177	0.694806	0.251904
TMEM64	0.162782	1.39577	0.757028		TBCAP1	0.487177	0.694806	-0.0234314
CYP3A5	0.162782	1.39577	0.639866		LOXL4	0.487177	0.694806	0.953973
MRPS6	0.163531	1.39329	0.449591		RPL39L	0.487177	0.694806	1.35612
APPBP2	0.163531	1.39329	0.41529		SDAD1	0.487177	0.694806	0.0523317
NPHP4	0.163624	1.39298	0.73455		KPNA3	0.487177	0.694806	0.56425
TXLNGY	0.163859	1.39221	0.477773		MIR543	0.487177	0.694806	3.79472
SELENOI	0.163906	1.39205	0.370315		RPL3P10	0.489599	0.690946	0.518022
WDR55	0.164094	1.39143	0.640283		DPP3	0.489599	0.690946	0.899136
LMBRD1	0.164376	1.39051	0.391456		PDE12	0.489599	0.690946	0.674818
CSNK1G3	0.164564	1.38989	0.37969		RBM42	0.489599	0.690946	0.0677647
KIAA0040	0.164752	1.38927	0.404584		RP13-444K19.1	0.489599	0.690946	-0.232712
RAB13	0.164846	1.38896	0.327037		PPIG	0.489599	0.690946	-0.238303
C5orf15	0.164894	1.3888	0.355637		RHOT2	0.489599	0.690946	0.641298
ARL5A	0.164941	1.38865	0.322816		IFT57	0.492028	0.687086	0.484274
ATG4C	0.16598	1.38524	1.08788		USP15	0.492028	0.687086	0.305625
OR2A1-AS1	0.166028	1.38508	1.10987		ANKRD20A2	0.492028	0.687086	0.477231
TMEM27	0.16617	1.38462	0.589585		FNDC9	0.492028	0.687086	3.4503
BDKRB2	0.166265	1.38431	0.937689		SNORA81_ENSG00000238390	0.492028	0.687086	3.49897
MRPS25	0.16636	1.384	0.475059		BZW2	0.492028	0.687086	0.832832
CHUK	0.16655	1.38338	0.478799		FNDC3A	0.492028	0.687086	-0.241677
GTF2IP20	0.16674	1.38276	0.705102		SUMO4	0.492028	0.687086	3.20486
RAB17	0.166835	1.38245	0.484996		HNRNPD	0.492028	0.687086	-0.115682
ATG13	0.167216	1.38121	0.433261		PRDM5	0.492028	0.687086	0.465193
RASA4B	0.167406	1.38059	0.749516		NDUFC2	0.492028	0.687086	0.196298
BMS1P1	0.167597	1.37997	0.425615		RAN	0.492028	0.687086	-0.546566
SLC25A6	0.167979	1.37873	0.455662		ARMC1	0.492028	0.687086	0.890884
PARP12	0.167979	1.37873	0.775111		CTD-2410N18.1	0.492028	0.687086	0.514017
RWDD2A	0.167979	1.37873	1.18243		ANXA5	0.492028	0.687086	0.168279
LINC00602	0.16817	1.37811	0.876694		MBNL2	0.492028	0.687086	0.329248
MAST3	0.168314	1.37764	0.556748		SHOC2	0.492028	0.687086	0.0567963
HSPD1P4	0.168554	1.37687	0.181601		ZNF106	0.492028	0.687086	0.046486
TMEM161B-AS1	0.168601	1.37671	0.423215		CDH3	0.494464	0.683226	1.76455
RTCB	0.168697	1.3764	0.370069		PLS3	0.494464	0.683226	1.52298
CRACR2B	0.168745	1.37625	0.633715		AC004237.1	0.496906	0.679366	4.20256
CH507-528H12.1	0.168841	1.37594	0.515686		CDK15	0.496906	0.679366	1.48967
MAPK1IP1L	0.169033	1.37532	0.357338		CTB-31O20.4	0.496906	0.679366	3.16389
EXPH5	0.169129	1.37501	0.828028		RP13-36G14.4	0.496906	0.679366	0.265212
CCDC12	0.169177	1.37485	0.289995		CH17-258A22.4	0.496906	0.679366	2.60063
CYB5B	0.169225	1.3747	0.442009		MRPL54	0.496906	0.679366	0.768747
EPAS1	0.169322	1.37439	0.436031		RN7SL200P	0.496906	0.679366	3.63971
C11orf24	0.169322	1.37439	0.435984		XRCC6P5	0.496906	0.679366	2.97507
IPO4	0.169466	1.37392	0.610143		SREK1	0.496906	0.679366	-0.184239
VWA1	0.169514	1.37377	0.270245		TP53TG5	0.496906	0.679366	3.3222
CAMTA1	0.169562	1.37361	0.336772		REV3L-IT1	0.496906	0.679366	4.07621
IRF6	0.169803	1.37284	0.367019		PDCD5P2	0.496906	0.679366	3.41127
CDIPT	0.170382	1.37098	0.326182		NEFL	0.496906	0.679366	3.24519
PREPL	0.170672	1.37005	0.346315		RP5-1184F4.5	0.496906	0.679366	2.78101
BRD8	0.170963	1.36912	0.407155		GTPBP6	0.496906	0.679366	0.274332
HYI	0.170963	1.36912	0.479668		FAM204A	0.496906	0.679366	0.135808
LL22NC03-80A10.6	0.171545	1.36726	0.51867		RNA5SP235	0.496906	0.679366	2.55373
SYNGR1	0.171739	1.36664	0.697277		ZNF215	0.496906	0.679366	2.19721
ACTL6A	0.171933	1.36602	0.495348		CTA-223H9.9	0.496906	0.679366	3.45386
SSH1	0.172031	1.36571	0.476012		CTDSP2	0.496906	0.679366	0.296808
RPAIN	0.172079	1.36555	0.417324		AHDC1	0.496906	0.679366	0.220057
TMSB15B	0.172128	1.3654	0.88882		ABCA9	0.496906	0.679366	0.905055
DDB1	0.172177	1.36524	0.208576		CTC-523E23.3	0.496906	0.679366	2.9405
RPL23AP82	0.172225	1.36509	0.354286		KCTD16	0.496906	0.679366	0.403816
KCNJ11	0.17242	1.36447	0.439157		AC019186.1	0.496906	0.679366	3.15408
P4HA1	0.172811	1.36323	0.480398		BAD	0.496906	0.679366	0.0871779
EPHX3	0.173006	1.36261	1.95019		CARD8-AS1	0.496906	0.679366	3.05708
DUSP6	0.173006	1.36261	0.937019		PAPOLA	0.496906	0.679366	0.231001
COL27A1	0.173006	1.36261	0.400232		SLITRK5	0.496906	0.679366	0.926134
CFI	0.173006	1.36261	0.87064		PMS2P3	0.496906	0.679366	0.586943
TBL1Y	0.173104	1.3623	1.24275		RPS29P3	0.496906	0.679366	3.409
ARHGEF5	0.173202	1.36199	0.474335		SETD1A	0.499354	0.675506	0.736392
GPR142	0.173299	1.36168	0.873657		SMIM7	0.499354	0.675506	0.00398013
GTF2IRD2B	0.173495	1.36106	0.352156		ECSIT	0.499354	0.675506	0.511724
GSTM2	0.173691	1.36044	0.594296		BRSK2	0.499354	0.675506	0.671554
ROR1	0.174477	1.35796	0.395005		FAM27C	0.499354	0.675506	0.651349
C5orf49	0.174624	1.35749	0.70829		RPSAP8	0.499354	0.675506	0.31335
TMEM18	0.174674	1.35734	0.435778		SRPK1	0.501809	0.671646	0.389015
SCO2	0.174674	1.35734	0.383031		ETV2	0.501809	0.671646	1.2407
DNAJC19P9	0.174969	1.35641	0.447929		SSTR5-AS1	0.501809	0.671646	0.12353
ACAT1	0.175561	1.35455	0.222572		VAMP8	0.501809	0.671646	0.188683
AL592183.1	0.17566	1.35424	0.606362		TPT1P6	0.501809	0.671646	1.48321
CCDC187	0.17566	1.35424	1.31966		FANCC	0.501809	0.671646	0.974779
FTSJ1	0.17566	1.35424	0.446572		SPDYE3	0.501809	0.671646	0.456944
RPSAP47	0.175858	1.35362	-0.426499		CELSR3	0.501809	0.671646	0.44461
ANKRD18A	0.176155	1.35269	0.527463		STOML3	0.501809	0.671646	1.96226
IRF9	0.176304	1.35222	0.580933		HSP90AA4P	0.501809	0.671646	2.29425
CNBP	0.176353	1.35207	0.172528		SCAMP2	0.501809	0.671646	-0.255194
RNF14	0.176353	1.35207	0.523731		BICDL2	0.501809	0.671646	1.45525
SCPEP1	0.176452	1.35176	0.382987		GEMIN8	0.501809	0.671646	0.989715
ABHD14A	0.17675	1.35083	0.404714		TRPM5	0.501809	0.671646	1.98644
MTND4LP30	0.176849	1.35052	0.384321		MED14OS	0.501809	0.671646	2.66103
FANCL	0.176949	1.35021	0.491991		ZNF560	0.501809	0.671646	2.53981
EMG1	0.177048	1.3499	0.324163		OR4F29	0.501809	0.671646	1.68087
BBX	0.177048	1.3499	0.306336		GAPDHP72	0.501809	0.671646	1.72188
PRELID3B	0.177148	1.34959	0.342684		AC113189.5	0.501809	0.671646	1.16013
PJA1	0.177347	1.34897	0.539114		MAPK1	0.501809	0.671646	0.431638
DROSHA	0.177396	1.34881	0.285241		CTD-2201E18.5	0.501809	0.671646	2.33391
PAPD4	0.177596	1.34819	0.428437		RNF138	0.501809	0.671646	0.744992
MRPL24	0.177646	1.34804	0.368957		RPP30	0.501809	0.671646	0.562735
PLOD3	0.177945	1.34711	0.298491		CDK16	0.501809	0.671646	-0.112355
KIAA0922	0.178244	1.34618	0.844357		STAT4	0.50427	0.667786	0.908768
ZXDA	0.178645	1.34494	1.15063		NIPAL3	0.50427	0.667786	0.646903
NUP93	0.178895	1.34417	0.349887		SLC25A3	0.50427	0.667786	-0.146024
LINC01597	0.178945	1.34401	2.55422		KAT8	0.50427	0.667786	0.169139
PLCXD2	0.179196	1.34324	0.331423		CD99	0.50427	0.667786	-0.198292
USP39	0.179246	1.34308	0.426242		AGPAT1	0.50427	0.667786	0.712337
SLC1A5	0.179246	1.34308	1.04086		PLEKHD1	0.506738	0.663926	1.87328
MIER3	0.179648	1.34184	0.555657		KDF1	0.506738	0.663926	0.781846
RNF180	0.179648	1.34184	0.447188		USP3-AS1	0.506738	0.663926	0.892359
C15orf61	0.179748	1.34153	0.412859		CTD-2123J17.2	0.506738	0.663926	1.03969
MRPL28	0.179799	1.34138	0.49402		GATA4	0.506738	0.663926	0.853177
NDUFA13	0.180352	1.33967	0.540747		GSTM1	0.506738	0.663926	0.184738
EIF2D	0.180453	1.33936	0.501645		GPD1L	0.506738	0.663926	0.874858
GPRC5C	0.180655	1.33874	0.321153		SNX5P1	0.506738	0.663926	0.735303
CTD-2089N3.1	0.180706	1.33859	0.948836		HSPE1P25	0.506738	0.663926	0.160977
ST8SIA3	0.180807	1.33828	0.320386		LINC00482	0.506738	0.663926	1.55557
DDX17	0.18116	1.33719	0.122054		PIGFP1	0.506738	0.663926	2.14361
TNS2	0.181261	1.33688	0.565431		TMEM160	0.506738	0.663926	0.411221
PARVA	0.181413	1.33642	0.479937		GTPBP3	0.506738	0.663926	0.812014
AC024560.3	0.181667	1.33564	0.638108		WTH3DI	0.506738	0.663926	0.509552
H2AFV	0.181971	1.33471	0.368108		GPN1	0.506738	0.663926	0.792534
IDNK	0.182479	1.33316	0.443434		IGSF9B	0.506738	0.663926	0.796827
CERKL	0.182886	1.33192	0.571893		RPL17P20	0.506738	0.663926	1.78778
TAX1BP1	0.18309	1.3313	0.389014		RPL29P24	0.506738	0.663926	1.06623
WDR45	0.183192	1.33099	0.519603		AC007278.3	0.506738	0.663926	1.96454
IL15RA	0.183192	1.33099	1.1973		ATP5A1P3	0.506738	0.663926	1.70887
PARP6	0.1836	1.32975	0.405161		RPL7P15	0.506738	0.663926	1.0064
GPR108	0.1836	1.32975	0.424686		NPM1	0.506738	0.663926	0.00331672
EMBP1	0.183907	1.32882	0.663101		RCOR3	0.506738	0.663926	0.361834
MYO1B	0.183907	1.32882	0.412089		SUGT1P2	0.506738	0.663926	1.02611
DNAJC14	0.184419	1.32727	0.619482		HSPD1P4	0.506738	0.663926	0.361597
RRP7BP	0.184521	1.32696	0.4235		OTUD4P1	0.506738	0.663926	1.26632
RPL3	0.185034	1.32541	0.143932		AC078899.1	0.506738	0.663926	1.07934
TCF4	0.185343	1.32448	0.257368		XIRP1	0.506738	0.663926	0.70315
U2AF1	0.1856	1.32371	0.211047		AC026150.8	0.506738	0.663926	1.65571
STX16	0.185652	1.32355	0.314362		IMMP1LP1	0.506738	0.663926	1.55995
TMCO1	0.185755	1.32324	0.08657		RP1-37E16.12	0.506738	0.663926	1.88755
FRG1JP	0.186167	1.322	0.548493		MRPS36P1	0.506738	0.663926	2.00465
CDC34	0.186322	1.32154	0.409784		PPP5C	0.506738	0.663926	0.242299
ERP29	0.186684	1.32045	0.180781		CALCOCO1	0.506738	0.663926	0.584437
FAIM2	0.187202	1.3189	1.09027		ZBTB8OSP2	0.506738	0.663926	0.785689
LPCAT3	0.187305	1.31859	0.486206		MIR3609	0.506738	0.663926	1.90824
CKMT1B	0.187305	1.31859	0.404312		RPL13AP2	0.506738	0.663926	1.59314
HMGN2P4	0.187616	1.31766	0.503204		TCP1P1	0.506738	0.663926	1.64655
SLC52A2	0.18772	1.31735	0.412928		RSPH1	0.506738	0.663926	1.09266
STMN1	0.18772	1.31735	0.442452		PCDH15	0.506738	0.663926	1.53037
PRKCQ-AS1	0.188032	1.31642	0.695614		FREM2	0.506738	0.663926	1.2432
NCOA2	0.188552	1.31487	0.412114		FBXW5	0.509211	0.660066	0.033025
IKZF5	0.188865	1.31394	0.52448		CLINT1	0.509211	0.660066	-0.295581
LDHAP4	0.188917	1.31379	0.532785		RAB6C	0.509211	0.660066	-0.789866
AP1B1	0.18897	1.31363	0.366254		PCBP3	0.509211	0.660066	1.03071
CH507-513H4.5	0.189387	1.31239	0.0375487		UBL7	0.509211	0.660066	0.647831
D2HGDH	0.19012	1.31022	0.595947		SYT7	0.511692	0.656206	0.391898
ACAD8	0.190645	1.30867	0.624751		ARRDC4	0.511692	0.656206	-0.0625754
RAI2	0.190645	1.30867	0.436994		B9D1	0.511692	0.656206	0.420126
ANKH	0.190907	1.3079	0.243239		PSMA6P2	0.511692	0.656206	0.731764
ZDHHC3	0.191118	1.30728	0.590265		LRRC42	0.511692	0.656206	0.194329
PRRT3	0.191328	1.30666	0.367758		CBWD7	0.511692	0.656206	-0.235569
TSTD3	0.191381	1.3065	0.496836		RGPD4	0.511692	0.656206	0.823396
HNRNPK	0.191381	1.3065	0.140079		ASAH1	0.511692	0.656206	-0.393463
LPP	0.191645	1.30573	0.310147		LOXL1	0.511692	0.656206	0.568184
C21orf33	0.191697	1.30557	0.552768		FRAT2	0.511692	0.656206	1.14731
ADD3	0.191697	1.30557	0.385586		ADAMTS1	0.511692	0.656206	0.778082
TUBBP1	0.192014	1.30464	0.201488		TAB1	0.511692	0.656206	1.19921
ABCA7	0.19212	1.30433	0.435599		IST1	0.511692	0.656206	-0.71861
UBE2V2	0.192331	1.30371	0.397441		DMWD	0.511692	0.656206	0.953456
VDAC2	0.192754	1.30247	0.158393		RPL12P38	0.511692	0.656206	-0.410954
NOXA1	0.192966	1.30185	0.760825		UTP18	0.514178	0.652346	0.32275
PARP4	0.192966	1.30185	0.597874		AC093388.3	0.514178	0.652346	2.0426
FAM92A1P1	0.193496	1.30031	0.572814		TTC30A	0.516671	0.648486	1.2025
CDC42BPA	0.193975	1.29891	0.309533		AK5	0.516671	0.648486	1.53422
OSTF1	0.194028	1.29876	0.387489		AKAP8L	0.516671	0.648486	0.476262
GPD1	0.194347	1.29783	0.892532		C1QTNF3	0.516671	0.648486	0.968449
RAB25	0.194454	1.29752	0.376195		POGZ	0.516671	0.648486	0.116489
NHLRC3	0.194454	1.29752	0.43965		PDX1-AS1	0.516671	0.648486	0.959025
BCL2L2	0.194987	1.29597	0.397467		ZNF629	0.516671	0.648486	0.980105
NEGR1	0.195361	1.29488	0.619188		NUDT5	0.51917	0.644626	0.430052
SDK1	0.196057	1.29287	0.387959		OGFR	0.51917	0.644626	1.11047
CD22	0.196057	1.29287	0.859118		BCAP29	0.51917	0.644626	0.104107
TMEM74B	0.196111	1.29271	0.601822		TCEA2	0.51917	0.644626	0.53198
HSP90B1	0.196487	1.29163	0.22905		AC009495.2	0.51917	0.644626	1.26593
TBC1D19	0.196917	1.29039	0.486633		OLIG3	0.51917	0.644626	1.1758
C1orf56	0.197293	1.2893	0.456788		ARSB	0.521675	0.640766	0.500795
ARNT2	0.197617	1.28837	0.34601		KDM8	0.521675	0.640766	1.91562
PYY	0.197617	1.28837	1.74677		MEIS1-AS2	0.521675	0.640766	-0.0112189
TOB1	0.197671	1.28822	0.359665		SPRY4	0.521675	0.640766	1.14111
YPEL2	0.197779	1.28791	0.473103		ZNF354A	0.521675	0.640766	0.546794
CEP126	0.197779	1.28791	0.329695		PARD3	0.521675	0.640766	0.759696
PLEKHH1	0.197886	1.2876	0.558094		RPL9P28	0.521675	0.640766	0.144399
TM7SF2	0.197994	1.28729	0.497768		SPAG8	0.521675	0.640766	3.13363
SMARCA2	0.197994	1.28729	0.382236		SLC39A1	0.521675	0.640766	0.589141
CEP85L	0.198319	1.28636	0.448409		SIX5	0.521675	0.640766	2.9898
NAA10	0.198319	1.28636	0.380149		BMS1P2	0.521675	0.640766	2.94456
TMEM110	0.198535	1.28574	0.956924		RPS20P35	0.521675	0.640766	-0.0939494
RP3-512B11.3	0.198643	1.28543	0.485511		LINC00242	0.521675	0.640766	4.1468
GARS	0.198751	1.28512	0.187547		ASNS	0.521675	0.640766	0.0197739
EBPL	0.199077	1.28419	0.615424		ANP32BP1	0.521675	0.640766	0.232786
PTGES2	0.199402	1.28326	0.304692		BRPF3	0.521675	0.640766	0.831962
GNPAT	0.199728	1.28233	0.374109		CTD-2583A14.8	0.521675	0.640766	0.530323
MRPS16	0.199837	1.28202	0.393673		ZC3HAV1L	0.524186	0.636906	0.649168
ARL17B	0.199837	1.28202	0.30623		ACBD6	0.524186	0.636906	0.471484
NDUFV1	0.200163	1.28109	0.352433		LEMD3	0.524186	0.636906	0.668023
SNCB	0.200599	1.27985	0.889519		RASAL3	0.524186	0.636906	0.283513
GBAS	0.200708	1.27954	0.468311		ERVK3-1	0.526704	0.633046	0.267765
VRK2	0.200817	1.27923	0.515704		SLC35E2	0.526704	0.633046	1.21142
KRIT1	0.201145	1.2783	0.407574		RPS10P16	0.526704	0.633046	0.107821
AK1	0.201308	1.27783	0.322397		MAML3	0.526704	0.633046	0.457644
AGL	0.201472	1.27737	0.534869		CCPG1	0.526704	0.633046	-0.0969506
CCDC24	0.201472	1.27737	0.56842		KLHL13	0.526704	0.633046	3.04322
ACOT7	0.201801	1.27644	0.59388		CD24P4	0.526704	0.633046	0.184903
SACM1L	0.20202	1.27582	0.316324		RPL35P2	0.526704	0.633046	0.208421
GOLM1	0.202294	1.27504	0.332435		YWHAZP5	0.526704	0.633046	0.327988
CPSF1	0.202788	1.27365	0.507444		METAP1D	0.526704	0.633046	1.33626
MLIP	0.202898	1.27334	0.648638		SDF4	0.526704	0.633046	-0.821671
LHPP	0.203008	1.27303	0.338012		VAMP2	0.526704	0.633046	0.409684
APLP1	0.203338	1.2721	-0.0595116		DAD1	0.526704	0.633046	0.227026
TMEM129	0.203503	1.27163	0.514555		GUK1	0.526704	0.633046	0.00929425
SLC2A4RG	0.203669	1.27117	0.698186		RPL7P23	0.526704	0.633046	-0.0235851
RRP7A	0.204331	1.26931	0.413982		FAM106A	0.526704	0.633046	3.09522
PLEKHJ1	0.204442	1.269	0.351314		C2orf88	0.526704	0.633046	1.04532
C19orf66	0.204552	1.26869	0.616187		AC018766.6	0.526704	0.633046	3.08617
LETMD1	0.204718	1.26822	0.369326		HBA2	0.526704	0.633046	3.23995
ZNF248	0.204829	1.26791	0.577275		LETMD1	0.529227	0.629186	0.657331
TTTY14	0.204995	1.26745	0.682061		SPCS2	0.529227	0.629186	0.0599111
WASF3	0.205272	1.26667	0.983583		HSPD1P1	0.529227	0.629186	0.0243752
LIPH	0.205383	1.26636	0.620913		FO538757.1	0.529227	0.629186	0.268091
DPY30	0.205438	1.26621	0.438658		SQLE	0.529227	0.629186	0.331041
TKT	0.206105	1.26435	0.323099		MRPL51	0.529227	0.629186	0.176848
LRRC14	0.206327	1.26373	0.422013		KCTD18	0.529227	0.629186	1.22852
TMEM63C	0.206383	1.26357	0.325012		TPT1P4	0.531757	0.625326	0.218046
TNFRSF14	0.206383	1.26357	0.54433		ARHGEF33	0.531757	0.625326	1.64837
TGOLN2	0.206494	1.26326	-0.00140715		ARMCX7P	0.531757	0.625326	0.437034
MBOAT4	0.206606	1.26295	0.387914		AC009501.4	0.531757	0.625326	-0.229183
CASP3	0.206884	1.26218	0.488977		IRAK3	0.531757	0.625326	0.457116
PPP2R5D	0.206996	1.26187	0.454456		RP1-178F15.4	0.531757	0.625326	2.31272
RASA4	0.207107	1.26156	0.259665		CD24	0.531757	0.625326	-0.00433125
PPIAL4D	0.207331	1.26094	0.740612		HDAC3	0.531757	0.625326	0.512497
ELP4	0.207554	1.26032	0.395349		SETD1B	0.531757	0.625326	0.939472
MAD2L2	0.207666	1.26001	0.422788		AP5S1	0.531757	0.625326	0.0111709
AC016747.3	0.207778	1.2597	0.467139		RPS26P3	0.531757	0.625326	-0.069654
WASH4P	0.208114	1.25877	0.589732		S100A11	0.531757	0.625326	0.228457
NOP9	0.208114	1.25877	0.210413		VAV3	0.531757	0.625326	0.570239
CLSTN2	0.208226	1.25846	0.433946		CCM2	0.531757	0.625326	0.208502
ZNF736	0.208394	1.25799	0.738879		SEC24C	0.531757	0.625326	0.593842
METTL5	0.208394	1.25799	0.358329		RP5-890O3.9	0.534293	0.621466	0.999421
LINC01296	0.208786	1.25691	1.16595		DMAP1	0.534293	0.621466	0.748889
GOLGA5	0.209236	1.25567	0.397205		SENP6	0.534293	0.621466	-0.0390306
PDGFB	0.209348	1.25536	0.90172		SSU72	0.534293	0.621466	0.0906468
LMF2	0.209798	1.25412	0.379978		SP5	0.534293	0.621466	0.968134
ILK	0.209967	1.25366	0.336716		CTD-2013N24.2	0.534293	0.621466	0.854318
GUK1	0.21008	1.25335	0.255098		IQUB	0.534293	0.621466	1.34006
CH17-472G23.1	0.210249	1.25288	0.29588		FAM159B	0.534293	0.621466	0.172053
MTSS1L	0.210249	1.25288	0.453036		RBM3	0.534293	0.621466	0.361649
TMEM128	0.210249	1.25288	0.431586		RNU7-18P	0.536835	0.617606	2.15719
PEX16	0.210475	1.25226	0.410276		OGFOD1P1	0.536835	0.617606	2.7113
DNAJC11	0.210475	1.25226	0.513585		APOBEC3G	0.536835	0.617606	1.86213
TRNP1	0.210531	1.25211	0.355407		CTD-2161E19.1	0.536835	0.617606	0.200367
ACAA1	0.210984	1.25087	0.553247		RORA-AS1	0.536835	0.617606	2.03158
MTMR3	0.211493	1.24947	0.363077		GPR179	0.536835	0.617606	1.97947
NEO1	0.21172	1.24885	0.346119		ATP5A1P2	0.536835	0.617606	0.44372
PRR13	0.212174	1.24761	0.289108		REG1B	0.536835	0.617606	-0.848992
ENSA	0.212514	1.24668	0.479449		AC008067.2	0.536835	0.617606	2.86796
AC004057.1	0.212628	1.24637	0.127182		CSDC2	0.536835	0.617606	1.77328
NCBP1	0.212628	1.24637	0.316718		YWHAQP6	0.536835	0.617606	1.82497
CACFD1	0.212742	1.24606	0.335859		MEMO1P1	0.536835	0.617606	2.2488
NINJ1	0.212742	1.24606	0.780947		ACSS3	0.536835	0.617606	2.18842
STK32A	0.212742	1.24606	0.6504		AC079250.1	0.536835	0.617606	0.106821
TRAPPC9	0.212856	1.24575	0.444968		AC000367.1	0.536835	0.617606	2.60282
NAXE	0.212856	1.24575	0.572332		CTA-126B4.7	0.536835	0.617606	2.72339
MYCBP	0.213084	1.24513	0.341751		CTBP1-AS2	0.536835	0.617606	0.999115
DDX47	0.213197	1.24482	0.671335		DAZAP2P1	0.536835	0.617606	-0.0934159
PXMP2	0.213197	1.24482	0.622582		CHRM3	0.536835	0.617606	1.38949
PIGH	0.213882	1.24296	0.53119		CHGA	0.536835	0.617606	0.488243
GLRB	0.214225	1.24203	0.644415		C10orf107	0.536835	0.617606	2.60766
FAR2P1	0.214454	1.24141	-0.0569836		CYP4F3	0.536835	0.617606	2.15427
CRYBB2P1	0.214511	1.24126	0.3974		RPS2P48	0.536835	0.617606	-0.0574186
DUSP22	0.214683	1.24079	0.404949		UBE2R2	0.536835	0.617606	0.415216
MTMR4	0.214912	1.24017	0.430737		CTB-158E9.2	0.536835	0.617606	1.87476
PBX1	0.214969	1.24002	0.314305		RPL23AP64	0.536835	0.617606	2.53164
FAF1	0.215256	1.23924	0.387517		SMARCA5	0.536835	0.617606	0.172354
SOHLH2	0.215313	1.23909	0.452872		CYB561D2_ENSG00000271858	0.536835	0.617606	2.34192
LSM6	0.215371	1.23893	0.423544		HMGB1P51	0.536835	0.617606	2.11819
UQCRC2	0.215888	1.23754	0.358437		GNG10	0.536835	0.617606	0.0923864
PRIM1	0.21606	1.23707	0.679778		EXOC3	0.536835	0.617606	0.333857
NOL3	0.216175	1.23676	0.403555		RP5-827C21.1	0.536835	0.617606	-0.288821
C18orf8	0.216521	1.23583	0.464557		ANKRD11	0.539383	0.613746	-0.364304
SLC12A8	0.216694	1.23537	0.378835		PPFIBP1	0.539383	0.613746	0.94786
GJA3	0.216867	1.2349	0.937584		ZBED3	0.539383	0.613746	0.490254
PARP14	0.216925	1.23475	0.347756		BRI3	0.539383	0.613746	-0.273365
BCL6	0.217213	1.23397	0.526041		MAATS1	0.539383	0.613746	-0.126085
GPHN	0.217676	1.23273	0.391264		HRNR	0.539383	0.613746	0.588351
TTI1	0.217791	1.23242	0.496583		CARMIL1	0.539383	0.613746	0.666893
TMEM218	0.218139	1.23149	0.862651		CNPY3	0.539383	0.613746	-0.520184
LRRC42	0.218718	1.22994	0.46373		SERTAD4	0.539383	0.613746	0.608381
MED21	0.219067	1.22901	0.488601		ALPK3	0.539383	0.613746	0.0950952
APPL2	0.219183	1.2287	0.372125		EIF4A3	0.539383	0.613746	0.344033
MFSD14A	0.219416	1.22808	0.393527		AC002543.2	0.541938	0.609886	2.31823
TTC14	0.219532	1.22777	0.339497		RP5-828K20.1	0.541938	0.609886	1.73678
EDEM2	0.219765	1.22715	0.568529		RP13-228J13.5	0.541938	0.609886	1.26122
OGT	0.219882	1.22684	0.281006		POTEJ	0.541938	0.609886	1.76033
FRG1HP	0.219882	1.22684	0.303251		SUCLG2P2	0.541938	0.609886	1.69711
SYPL1	0.21994	1.22669	0.343582		HOXA3	0.541938	0.609886	1.79325
CITED4	0.220056	1.22638	1.86485		TIMM10	0.541938	0.609886	0.631165
EVA1B	0.220348	1.2256	0.804918		AASDH	0.541938	0.609886	0.691086
LYPLA2P1	0.220932	1.22405	0.688449		ATF4	0.541938	0.609886	-0.718784
ETV2	0.220932	1.22405	1.19167		VPS35P1	0.541938	0.609886	1.93123
FAM151B	0.221166	1.22343	0.0783403		RPN1	0.541938	0.609886	0.097516
PDIA4	0.221342	1.22297	0.297658		ILDR1	0.541938	0.609886	1.60292
TBRG1	0.2214	1.22281	0.262377		HMGB1P4	0.541938	0.609886	1.61309
BRK1	0.2214	1.22281	0.511358		KIF15	0.541938	0.609886	2.33235
ZFHX2	0.221459	1.22266	0.469415		GRIN2C	0.541938	0.609886	2.24036
PLSCR1	0.222103	1.22095	0.498976		BTAF1	0.541938	0.609886	0.340273
RANGRF	0.222103	1.22095	0.484959		AGAP14	0.541938	0.609886	0.913495
TMEM175	0.222338	1.22033	0.350516		NPHP4	0.541938	0.609886	1.22887
LONP2	0.222691	1.2194	0.293311		C2orf27A	0.541938	0.609886	1.50808
YIPF4	0.222808	1.21909	0.331485		LINC01232	0.541938	0.609886	1.9551
ATP5F1	0.222808	1.21909	0.215866		IGSF11	0.541938	0.609886	0.884143
TMEM17	0.222867	1.21894	0.541432		ERI3	0.544498	0.606026	0.137313
PTGR2	0.222926	1.21878	0.428456		EXOC6B	0.544498	0.606026	0.511352
CENPO	0.223987	1.21599	1.04263		MYO6	0.544498	0.606026	-0.551497
TCTN1	0.224105	1.21568	0.471117		TXNIP	0.544498	0.606026	0.903669
JAM3	0.224164	1.21553	0.49842		NBPF12	0.544498	0.606026	0.444838
THAP12P7	0.224341	1.21506	0.810433		RAB14	0.544498	0.606026	0.235228
CREBZF	0.224519	1.2146	0.320264		ISOC2	0.544498	0.606026	1.05611
MLF2	0.224696	1.21413	0.197536		CHRFAM7A	0.547064	0.602166	0.62741
PDE8A	0.22517	1.21289	0.35381		CHCHD2P6	0.547064	0.602166	-0.12689
ARPIN	0.22517	1.21289	0.476424		RPEL1	0.547064	0.602166	1.45546
NFYB	0.225882	1.21104	0.437398		RPL15P18	0.547064	0.602166	0.299661
GTF2H2B	0.226596	1.20918	0.325343		SNHG1	0.547064	0.602166	0.943891
NDUFB1P1	0.226893	1.2084	0.128622		HMCN2	0.547064	0.602166	-1.27203
ATG7	0.227311	1.20732	0.406943		LINC01529	0.547064	0.602166	1.11597
RP3-402G11.26	0.22743	1.20701	0.913502		HIVEP2	0.547064	0.602166	0.574612
ZCCHC18	0.227609	1.20654	0.524765		RCOR2	0.547064	0.602166	1.40669
ERI2	0.227729	1.20623	0.934601		DGCR8	0.547064	0.602166	0.642981
NTPCR	0.228027	1.20546	0.374697		RPL14P5	0.547064	0.602166	1.34314
PAPOLA	0.228386	1.20453	0.0758072		IQCE	0.547064	0.602166	0.894073
ATP2C2	0.228386	1.20453	0.751035		RNF5	0.547064	0.602166	0.458902
MCOLN3	0.228386	1.20453	0.343579		INAFM1	0.547064	0.602166	0.695522
ATP5G2	0.228626	1.20391	0.612522		OR4C4P	0.547064	0.602166	0.987516
POMK	0.228986	1.20298	0.702849		URAHP	0.547064	0.602166	1.57983
CDKN2A	0.229646	1.20127	0.458349		SLC4A11	0.547064	0.602166	1.0133
EML4	0.229947	1.2005	0.31242		RPL17P33	0.547064	0.602166	1.73964
NIT1	0.230368	1.19941	0.442323		PHBP9	0.547064	0.602166	1.43074
GGA1	0.230428	1.19926	0.352887		SNRPEP2	0.547064	0.602166	-0.169655
NECTIN2	0.230549	1.19895	0.346238		KCNH7	0.547064	0.602166	1.61585
SETMAR	0.230669	1.19864	0.907756		AC018865.5	0.547064	0.602166	1.58415
AP2S1	0.230669	1.19864	0.424469		ADTRP	0.547064	0.602166	1.40712
DTNA	0.231092	1.19755	0.292498		CLIC1P1	0.547064	0.602166	1.4898
SPAG4	0.231152	1.1974	1.29055		SEMA5B	0.547064	0.602166	0.178753
ACKR2	0.231394	1.19678	1.08909		PLXNB3	0.547064	0.602166	1.3532
INPPL1	0.231394	1.19678	0.502286		RPS2P35	0.547064	0.602166	1.20874
PLPP6	0.231938	1.19538	0.526618		DYNLT1	0.549636	0.598305	-0.264794
AVL9	0.231998	1.19523	0.251761		CTD-3162L10.1	0.549636	0.598305	0.590195
MTFR1L	0.232241	1.19461	0.463667		YEATS4	0.549636	0.598305	0.660116
JSRP1	0.232301	1.19445	0.669304		ANKRD9	0.549636	0.598305	1.63542
MED12	0.232362	1.1943	0.467638		MYOM1	0.549636	0.598305	0.978185
APH1B	0.232544	1.19383	0.29978		RPL3P1	0.552214	0.594445	1.21934
SUN2	0.232726	1.19337	0.439894		CTAGE1	0.552214	0.594445	0.947065
SDSL	0.233029	1.19259	0.538112		EEF1E1P1	0.552214	0.594445	-0.152186
RAB11FIP1P1	0.233211	1.19213	0.85446		RASA3	0.552214	0.594445	-0.342385
RNF5P1	0.233333	1.19182	0.346944		C9orf78	0.552214	0.594445	-0.0398107
CCZ1B	0.233455	1.19151	0.228953		KRT4	0.552214	0.594445	0.231511
SH3KBP1	0.233455	1.19151	0.265731		INTS6P1	0.552214	0.594445	1.22008
DHRS3	0.233576	1.1912	0.633137		PSME2P6	0.552214	0.594445	1.67299
VSIG10	0.233637	1.19104	0.450464		KCNJ5	0.552214	0.594445	0.275747
IDH3B	0.23382	1.19058	0.366613		RPL12P33	0.552214	0.594445	0.320423
SNX17	0.234551	1.18872	0.159483		CTA-228A9.4	0.552214	0.594445	1.5105
JMJD1C-AS1	0.234551	1.18872	0.464505		RWDD4P1	0.552214	0.594445	1.22052
TPCN1	0.234551	1.18872	0.314394		AC074183.3	0.552214	0.594445	0.820353
TUBAP2	0.234673	1.18841	0.159841		MMP11	0.552214	0.594445	0.255389
SPATC1L	0.234673	1.18841	0.561364		HNRNPA1P35	0.552214	0.594445	0.669602
PKD2	0.235528	1.18624	0.380082		XPOTP1	0.552214	0.594445	0.373252
CDK2AP1	0.235651	1.18593	0.398205		ARIH1	0.552214	0.594445	0.0693943
PCMTD1	0.235651	1.18593	0.302744		CTC-550B14.1	0.552214	0.594445	0.549499
PAIP2B	0.235896	1.18531	0.406418		RPL10AP3	0.552214	0.594445	0.722614
FAM114A1	0.235896	1.18531	0.430359		HSP90AA1	0.552214	0.594445	0.145192
CIDEB	0.236325	1.18422	1.80806		TMEM268	0.552214	0.594445	0.513523
TCAF1P1	0.236386	1.18407	1.00875		RPPH1	0.552214	0.594445	-0.358854
C2CD5	0.236386	1.18407	0.392569		EIF4A1P7	0.552214	0.594445	1.34962
LXN	0.236447	1.18391	0.61161		CXorf58	0.552214	0.594445	0.484052
CHURC1-FNTB	0.236693	1.18329	2.02501		BUB1B	0.552214	0.594445	0.887113
HDAC6	0.236877	1.18283	0.35898		PAX8-AS1	0.552214	0.594445	0.361073
SUCLA2	0.237123	1.18221	0.423105		LINC00856	0.552214	0.594445	0.57977
IDI1	0.237308	1.18174	0.299654		CCNJ	0.552214	0.594445	0.683578
KRBA2	0.237369	1.18159	0.998518		TBC1D2B	0.552214	0.594445	0.595626
TPM1	0.237615	1.18097	0.361982		AC096649.2	0.552214	0.594445	0.515289
TMEM200A	0.237738	1.18066	0.34733		BMP5	0.554798	0.590585	0.104459
TAGLN2P1	0.237862	1.18035	0.343108		EIF2AK1	0.554798	0.590585	0.164658
RAB3GAP2	0.237985	1.18004	0.263115		FAM89B	0.554798	0.590585	0.563113
SUCLG1	0.238232	1.17942	0.181303		C4orf50	0.554798	0.590585	1.52074
FARS2	0.239096	1.17725	0.692368		LSM6	0.554798	0.590585	0.504401
SCRT2	0.239158	1.17709	1.23144		TES	0.554798	0.590585	0.493896
HYOU1	0.239282	1.17678	0.227787		SDHAF2	0.554798	0.590585	0.0515237
THTPA	0.239963	1.17508	0.427594		ZNF800	0.554798	0.590585	0.322491
ACO1	0.240025	1.17492	0.612475		DHRS4L1	0.554798	0.590585	0.122051
PRPF38B	0.240025	1.17492	0.280763		RRAGB	0.557388	0.586725	0.26945
PDE6B	0.240273	1.1743	0.574223		SLC7A11	0.557388	0.586725	2.36989
SEMA4F	0.240335	1.17415	0.791968		LPAR6	0.557388	0.586725	1.79111
TMEM44-AS1	0.240459	1.17384	0.600426		ZNF770	0.557388	0.586725	0.889447
NCAM1	0.240522	1.17368	0.310594		CACNA2D1	0.557388	0.586725	0.108047
BOLA3	0.240584	1.17353	0.503402		MRPS18A	0.557388	0.586725	0.626741
LRP5L	0.24077	1.17306	0.354873		MTFR1L	0.557388	0.586725	0.393893
RPL7P44	0.241579	1.17105	0.668962		TMEM35B	0.557388	0.586725	0.311302
ZNF514	0.241766	1.17058	0.579979		SF1	0.557388	0.586725	-0.0903541
PRG4	0.241766	1.17058	1.00414		WDYHV1	0.557388	0.586725	0.587294
POFUT1	0.241766	1.17058	0.393827		OR7E47P	0.557388	0.586725	3.00706
FBP1	0.241828	1.17043	0.954787		HNRNPDL	0.557388	0.586725	-0.28345
UBE2Q2L	0.241953	1.17012	1.04918		ZMYND11	0.557388	0.586725	-0.0338673
ZGPAT	0.242452	1.16888	0.463099		EXOSC3	0.557388	0.586725	0.770692
U2AF1L4	0.242827	1.16795	0.391263		C12orf42	0.557388	0.586725	3.26079
CACNA2D1	0.243202	1.16702	0.409249		ABCA2	0.557388	0.586725	0.337402
HS6ST1	0.24339	1.16656	0.539332		H3F3AP4	0.557388	0.586725	0.31415
PHKG2	0.243453	1.1664	0.31892		FJX1	0.557388	0.586725	1.83468
MOV10	0.243578	1.16609	0.370861		ZCCHC11	0.557388	0.586725	0.0972908
FAM135B	0.243954	1.16516	0.378881		LINC00216	0.557388	0.586725	2.84682
PSD	0.244268	1.16439	0.318828		ROCK2	0.557388	0.586725	0.339718
CHMP2A	0.244519	1.16377	0.375037		AC138035.2	0.559984	0.582865	0.318769
PGAP2	0.244582	1.16361	0.622593		POLG	0.559984	0.582865	0.497133
ANAPC10	0.244582	1.16361	0.370192		MTND4LP30	0.559984	0.582865	0.169803
SIAH1	0.244771	1.16315	0.454566		RP13-585F24.1	0.559984	0.582865	-0.0464921
PIK3C2B	0.244959	1.16268	0.47987		NDUFS7	0.559984	0.582865	-0.0233649
ZNF630	0.2454	1.1616	0.939694		FAM63A	0.559984	0.582865	0.450871
BLVRA	0.245526	1.16129	0.440434		C6orf62	0.562586	0.579005	0.262765
CEP41	0.245652	1.16098	0.249043		RGS7	0.562586	0.579005	0.624321
NADSYN1	0.245652	1.16098	0.561264		SLC38A7	0.562586	0.579005	0.632621
FBXW5	0.245778	1.16067	0.230857		CCR10	0.562586	0.579005	1.65669
SVOP	0.24603	1.16005	0.631624		TMED1	0.562586	0.579005	0.224621
EYA3	0.246346	1.15927	0.280101		FRMD4A	0.562586	0.579005	2.61218
DLEU1	0.246662	1.1585	0.478498		FAM216A	0.562586	0.579005	0.989136
PSMC5	0.246725	1.15834	0.230076		SSRP1	0.562586	0.579005	0.359958
LGALSL	0.246978	1.15772	0.425808		BTBD2	0.562586	0.579005	0.66212
SIRPA	0.247104	1.15741	0.655666		SNRNP70	0.562586	0.579005	0.143156
BEX4	0.247104	1.15741	0.224249		TBC1D3K	0.562586	0.579005	-0.143405
SLC38A10	0.247294	1.15695	0.107925		TPPP	0.562586	0.579005	0.576966
KYAT3	0.247421	1.15664	0.367853		RP1-199J3.7	0.562586	0.579005	1.2777
FAM104A	0.247611	1.15617	0.469465		RPL5P12	0.565193	0.575145	0.449827
FLG-AS1	0.248246	1.15462	0.639574		RP1-182O16.1	0.565193	0.575145	-0.142509
AGAP12P	0.248373	1.15431	1.08425		CACYBPP2	0.565193	0.575145	0.35215
UNC5CL	0.2485	1.154	0.627518		ZNF184	0.565193	0.575145	1.23005
ADAMTSL3	0.248563	1.15385	0.887837		TPH1	0.565193	0.575145	-0.154764
ERGIC1	0.248881	1.15307	0.0789556		ERICH1	0.565193	0.575145	0.427296
TSC22D1	0.249008	1.15276	0.20014		ZNF783	0.565193	0.575145	0.71195
NPIPB14P	0.249136	1.15245	2.38936		RP1-200G19.1	0.565193	0.575145	0.164939
RECK	0.249136	1.15245	0.443383		NDUFB1P1	0.565193	0.575145	0.0142818
DTNB	0.249327	1.15199	0.527842		RPS15AP24	0.565193	0.575145	0.472149
PIAS1	0.2499	1.15059	0.221949		SLC23A2	0.567806	0.571285	0.130999
FARP2	0.2499	1.15059	0.44642		ZNF134	0.567806	0.571285	0.820347
SLC39A14	0.249964	1.15044	0.343456		KCNA3	0.567806	0.571285	1.7952
VCP	0.250283	1.14966	0.0950671		DPF2	0.567806	0.571285	0.0240046
STAG3L5P	0.250411	1.14935	0.767515		AC113404.1	0.567806	0.571285	0.281798
CRYL1	0.250411	1.14935	0.447998		RN7SL726P	0.567806	0.571285	2.31161
ACAT2	0.250539	1.14904	0.657598		ATF7IP2	0.567806	0.571285	0.857283
PPA1	0.250539	1.14904	0.127357		GNB5	0.567806	0.571285	0.83546
TUNAR	0.250922	1.14811	0.466097		MGAT2	0.567806	0.571285	1.16913
CUTC	0.250922	1.14811	0.374214		SNORD56B	0.567806	0.571285	2.30141
MST1L	0.251178	1.14749	0.775755		MYO5C	0.567806	0.571285	0.455353
YARS2	0.251563	1.14656	0.44369		AGO2	0.567806	0.571285	0.0688751
KCTD3	0.251627	1.14641	0.35106		RP1-198K11.5	0.567806	0.571285	2.45223
UCK1	0.251819	1.14594	0.531951		RTN1	0.567806	0.571285	0.00247304
PRKAG2	0.251819	1.14594	0.34212		DCTN3	0.567806	0.571285	0.064803
ZNF692	0.251819	1.14594	0.615914		RPS6KL1	0.567806	0.571285	0.309857
RPS4Y1	0.251947	1.14563	0.371055		AC068522.4	0.567806	0.571285	-0.173505
CNIH3	0.251947	1.14563	0.460665		AC005251.3	0.567806	0.571285	0.669479
KDF1	0.252076	1.14532	0.337286		LRRC4	0.570425	0.567425	0.488884
TLCD1	0.252204	1.14501	0.436745		CNDP2	0.570425	0.567425	-0.125529
WDR59	0.252332	1.1447	0.314585		PPP1R2P3	0.570425	0.567425	-0.01528
STARD3NL	0.252332	1.1447	0.310043		ZBTB47	0.570425	0.567425	1.47784
CHDH	0.252589	1.14408	0.329045		PALM2-AKAP2	0.57305	0.563565	1.29523
INTS8	0.252847	1.14346	0.533834		IPO11	0.57305	0.563565	0.573365
FEZ2	0.252847	1.14346	0.300027		CATSPER2	0.57305	0.563565	0.710295
GALNT2	0.253104	1.14284	0.328971		TAGAP	0.57305	0.563565	2.01101
LAMB1	0.253233	1.14253	0.304362		DGKZ	0.57305	0.563565	0.29564
CTAGE5	0.25349	1.14191	0.267166		TCEAL6	0.57305	0.563565	-0.069851
RNH1	0.253555	1.14176	0.0406482		PPRC1	0.57305	0.563565	0.784346
CES4A	0.253748	1.14129	0.544505		RNF5P1	0.57305	0.563565	0.875604
XKR6	0.254135	1.14036	0.674563		TNFRSF11A	0.57305	0.563565	0.307091
TSPAN15	0.254523	1.13943	0.469966		PITPNM2	0.57305	0.563565	1.40146
ZNF32	0.254652	1.13912	0.426926		PRPH	0.57305	0.563565	1.12702
GAL3ST1	0.254781	1.13881	0.446948		ABR	0.57305	0.563565	0.0597315
PEBP1	0.254781	1.13881	0.304758		AC017101.10	0.57305	0.563565	2.23747
AP3S1	0.25491	1.1385	0.32529		C6	0.57305	0.563565	2.04503
CEP170P1	0.25504	1.13819	0.436817		KMT2A	0.57305	0.563565	-0.28779
IL10RB	0.255169	1.13788	0.32885		SV2C	0.57305	0.563565	2.22723
PLP2	0.255363	1.13742	0.500536		SLC28A2	0.57305	0.563565	1.60702
PRPF18	0.255623	1.1368	0.35449		SLC45A1	0.57305	0.563565	0.577574
SS18L2	0.256336	1.13509	0.36922		SERBP1P5	0.57305	0.563565	-0.372096
SLC35D2	0.256466	1.13478	0.391213		TSPAN4	0.57305	0.563565	1.50934
GPR137	0.256726	1.13416	0.304026		USHBP1	0.57305	0.563565	2.25502
SLC44A4	0.256986	1.13354	0.490922		TMEM179B	0.575681	0.559705	0.147844
SRD5A3	0.257051	1.13339	0.384495		AC097467.2	0.575681	0.559705	1.20789
MRPL3	0.257311	1.13277	0.253806		SIAE	0.575681	0.559705	1.19677
WDR70	0.257637	1.13199	0.208505		ZFHX2	0.575681	0.559705	1.29214
KLF2P2	0.257637	1.13199	0.182604		SPTLC2	0.575681	0.559705	0.668656
ELF2	0.257767	1.13168	0.23824		PCF11	0.575681	0.559705	0.483156
ZMAT5	0.257767	1.13168	0.421579		PAX5	0.575681	0.559705	1.34253
USP19	0.257963	1.13122	0.570154		RNF128	0.575681	0.559705	-0.10602
PIGN	0.258159	1.13075	0.499368		PTPN6	0.578317	0.555845	0.883644
PCNP	0.258159	1.13075	0.107255		CTD-2561B21.11	0.578317	0.555845	1.79902
PTDSS2	0.258224	1.1306	0.488879		PRKCSH	0.578317	0.555845	0.393713
STXBP1	0.258289	1.13044	0.15019		ZDHHC3	0.578317	0.555845	0.97982
LDHA	0.259008	1.12874	0.335992		EIF3LP3	0.578317	0.555845	1.88117
PARP9	0.259335	1.12796	0.379084		ARRB2	0.578317	0.555845	0.717748
NFYC	0.2594	1.12781	0.469032		AC096574.4	0.578317	0.555845	1.97664
STX2	0.259597	1.12734	0.305186		FER1L6	0.578317	0.555845	1.72256
GNPNAT1	0.259597	1.12734	0.599938		SNN	0.578317	0.555845	1.2049
STK24	0.259662	1.12719	0.367866		FLJ33360	0.578317	0.555845	1.86533
ECI1	0.259728	1.12703	0.266597		LPXN	0.578317	0.555845	1.58882
CRTC3	0.259859	1.12672	0.364523		SERHL2	0.578317	0.555845	1.60014
ZDHHC11	0.260121	1.1261	0.766999		HYI	0.578317	0.555845	0.278576
NRG1	0.260187	1.12595	0.682134		MTND4P32	0.578317	0.555845	1.89375
H1F0	0.260449	1.12533	0.401439		LPAL2	0.578317	0.555845	2.24838
PSMA2	0.260712	1.12471	0.378998		SART1	0.578317	0.555845	0.503297
TNFRSF1A	0.260778	1.12455	0.217511		FBXO16	0.578317	0.555845	0.529859
ANGEL1	0.261041	1.12393	0.416954		CLDN11	0.578317	0.555845	-0.415444
C8orf88	0.261435	1.123	0.473988		TANGO6	0.578317	0.555845	1.09218
RIN3	0.261435	1.123	0.968117		FGFRL1	0.578317	0.555845	1.58162
HSPA8P5	0.262226	1.12115	0.588981		ZRSR2	0.578317	0.555845	0.314352
ISCA1	0.262622	1.12022	0.329124		SNAP29	0.580959	0.551985	0.555518
HID1	0.262754	1.11991	0.218048		MAP4K3	0.580959	0.551985	0.229845
PCNT	0.263283	1.11867	0.231554		USP42	0.580959	0.551985	0.777378
ZNF527	0.263415	1.11836	0.597672		RPL4P3	0.580959	0.551985	0.417251
SMURF2P1	0.263548	1.11805	0.608362		GTF2IP1	0.580959	0.551985	0.234733
CYP4V2	0.26368	1.11774	0.274085		RFC3	0.580959	0.551985	0.609136
SLC31A2	0.26421	1.1165	1.0361		CASC3	0.580959	0.551985	0.181963
EXOC6B	0.26421	1.1165	0.598771		UOX	0.583606	0.548125	1.66587
PLXNA2	0.26421	1.1165	0.436042		CDH2	0.583606	0.548125	0.787935
NECAB2	0.264276	1.11634	0.556437		RP5-884G6.2	0.583606	0.548125	1.85237
POM121	0.264343	1.11619	0.102736		PRSS50	0.583606	0.548125	1.65598
HDAC2	0.264343	1.11619	0.256361		PTGFR	0.583606	0.548125	1.82671
ATP2C1	0.264475	1.11588	0.280707		LINC01597	0.583606	0.548125	0.628114
PEPD	0.264542	1.11572	0.352352		PSMA7	0.583606	0.548125	0.269159
44441	0.264608	1.11557	-0.198361		FAM96A	0.583606	0.548125	0.423106
PNMAL1	0.264874	1.11495	0.568832		HSPB1P1	0.583606	0.548125	-0.172502
MTSS1	0.264874	1.11495	0.223174		MXD3	0.583606	0.548125	0.765091
SLC35F6	0.265073	1.11448	0.341242		FMN1	0.583606	0.548125	0.313433
BCL7A	0.265206	1.11417	0.346444		RP1-266L20.9	0.583606	0.548125	1.66569
SNHG11	0.265206	1.11417	0.75112		CTD-2383M3.1	0.583606	0.548125	1.58511
MTRR	0.265339	1.11386	0.513652		TENM3	0.583606	0.548125	0.858751
PHC3	0.265405	1.11371	0.232187		USP27X-AS1	0.583606	0.548125	1.35302
ZMYM3	0.265938	1.11247	0.27785		ZNF282	0.583606	0.548125	1.1728
GIT2	0.265938	1.11247	0.333885		PIWIL4	0.583606	0.548125	1.6643
TMEM135	0.266204	1.11185	0.33563		BARHL1	0.583606	0.548125	1.02875
CNFN	0.266604	1.11092	0.899178		PDPK2P	0.586259	0.544265	-0.903927
RP3-523K23.2	0.266738	1.11061	0.687469		LINGO2	0.586259	0.544265	0.671278
PMPCB	0.266738	1.11061	0.274498		ATP6V1C2	0.586259	0.544265	1.07345
FAM131A	0.266805	1.11045	0.348606		HSPE1P4	0.588918	0.540405	-0.609397
NBAS	0.266871	1.1103	0.358203		SFXN1	0.588918	0.540405	-0.0972647
NRDC	0.267272	1.10937	0.227596		P2RY11	0.588918	0.540405	-0.986985
S1PR2	0.267272	1.10937	0.828557		TRPM6	0.588918	0.540405	0.551069
PSMA3	0.267673	1.10844	0.165087		SEPT7P6	0.588918	0.540405	0.825475
LINC01336	0.267673	1.10844	1.57905		SKP1	0.588918	0.540405	-0.333595
NIPA2	0.267673	1.10844	0.28567		ETNK1	0.588918	0.540405	0.26375
TXNDC15	0.267673	1.10844	0.254382		MAP1A	0.588918	0.540405	-0.958743
NAMPTP1	0.267807	1.10813	0.197223		NAV1	0.588918	0.540405	0.00436894
GDAP2	0.267807	1.10813	0.411161		STXBP1	0.588918	0.540405	-0.785469
CLDN23	0.267874	1.10797	0.971377		SRI	0.588918	0.540405	0.0198294
SRP19	0.268075	1.10751	0.277471		MKKS	0.588918	0.540405	0.49958
MBNL3	0.268075	1.10751	0.586143		GPR183	0.588918	0.540405	1.24669
FBXW8	0.268075	1.10751	0.578947		SRRM2-AS1	0.588918	0.540405	1.61136
DYNLL1	0.268209	1.1072	0.576939		RANP1	0.588918	0.540405	0.211783
LRRC37A4P	0.268276	1.10704	0.546867		PPP2R3C	0.588918	0.540405	0.50177
SPDYE16	0.268343	1.10689	0.251399		PSMC1P5	0.588918	0.540405	1.22527
FIBP	0.268812	1.1058	0.283381		LDLRAD4	0.588918	0.540405	0.942395
TRNT1	0.269282	1.10472	0.380698		BORCS6	0.588918	0.540405	1.01318
CCP110	0.269282	1.10472	0.376043		ZNF605	0.588918	0.540405	0.821891
DESI1	0.269686	1.10379	0.377867		FKTN	0.588918	0.540405	0.335046
COX17P1	0.26982	1.10348	0.178702		ATG3	0.591582	0.536545	-0.227235
SPAG1	0.269887	1.10332	0.342107		RPS6KC1	0.591582	0.536545	0.395614
RNPS1P1	0.270224	1.10255	0.415524		LRRC74A	0.594252	0.532685	0.573969
BNIP3P1	0.270359	1.10224	0.0870155		TAS2R31	0.594252	0.532685	0.5325
PIK3R4	0.270493	1.10193	0.423348		AKT3-IT1	0.594252	0.532685	2.26793
INTS9	0.270628	1.10162	0.519656		C1orf228	0.594252	0.532685	2.59618
SPDYE21P	0.270696	1.10146	0.523461		AC009404.2	0.594252	0.532685	1.60499
BOLA1	0.270898	1.101	0.425409		AC115617.2	0.594252	0.532685	0.344869
P2RX4	0.270965	1.10084	0.28417		PLCL2	0.594252	0.532685	0.43673
SPCS2P4	0.2711	1.10053	0.151041		PCNT	0.594252	0.532685	0.333014
RPS6KA6	0.271303	1.10007	0.55601		RMND1	0.594252	0.532685	0.187564
DTNBP1	0.271303	1.10007	0.345789		GYG1	0.594252	0.532685	-0.102855
SPON2	0.271843	1.09883	0.701296		RPL18P13	0.594252	0.532685	0.962009
ANKRD10	0.271843	1.09883	0.286234		CAMK4	0.594252	0.532685	2.99939
SPAST	0.272114	1.09821	0.323878		ABHD16A	0.594252	0.532685	0.375306
ACOT11	0.272385	1.09759	0.403177		SYT9	0.594252	0.532685	2.98143
AHCY	0.272588	1.09712	0.409043		NOD2	0.594252	0.532685	0.923943
APCDD1L-AS1	0.272927	1.09635	0.54159		DENND4A	0.594252	0.532685	0.377468
PSMC2	0.272994	1.09619	0.244097		SOHLH2	0.594252	0.532685	-0.0327455
LTBP4	0.273605	1.0948	0.817114		MYLK3	0.594252	0.532685	0.438304
PMS2P6	0.273877	1.09418	1.61919		AC090616.2	0.594252	0.532685	2.53448
MIR7-3	0.273877	1.09418	1.2491		RPL12P17	0.594252	0.532685	0.918092
PAFAH1B3	0.274013	1.09387	0.424342		TLE1	0.594252	0.532685	0.351906
DCTN4	0.274081	1.09371	0.231029		CNOT6LP1	0.594252	0.532685	0.360925
ATF7	0.274149	1.09356	0.306364		MTMR11	0.596927	0.528825	0.936819
ING5	0.274149	1.09356	0.371694		SNRNP25	0.596927	0.528825	0.492412
USO1	0.274489	1.09278	0.206917		FBN1	0.596927	0.528825	0.380303
PLEKHA2	0.274557	1.09263	0.24663		FAM65A	0.596927	0.528825	0.441248
TMEM115	0.275238	1.09108	0.268933		PLAGL1	0.599608	0.524965	0.143924
HLTF	0.275238	1.09108	0.272161		SNORD114-13	0.599608	0.524965	0.850563
HAX1	0.275238	1.09108	0.244529		CACNA1G	0.599608	0.524965	-0.0991328
CTA-246H3.8	0.275307	1.09092	0.779359		RP13-88F20.1	0.599608	0.524965	0.771908
ELMO2	0.275648	1.09015	0.319767		ST13P13	0.599608	0.524965	0.825688
TACC2	0.275784	1.08984	0.373811		TTLL10-AS1	0.599608	0.524965	-0.831723
ANAPC4	0.275853	1.08968	0.485575		SUMO2P17	0.599608	0.524965	-1.06675
ST6GALNAC6	0.275989	1.08937	0.4312		LINC01289	0.599608	0.524965	0.221372
SHKBP1	0.276331	1.0886	0.390067		ADAMTS7P3	0.599608	0.524965	0.931451
ATF2	0.276741	1.08767	0.281253		AC139143.2	0.599608	0.524965	0.343544
RANP1	0.277152	1.08674	0.128695		RPS11P7	0.599608	0.524965	0.782909
CTD-3138B18.5	0.277221	1.08658	1.17263		TPM3P1	0.599608	0.524965	-0.994149
COQ6	0.277426	1.08612	0.450062		UBE2L4	0.599608	0.524965	0.0409077
ALKBH7	0.277564	1.08581	0.348709		KCNH8	0.599608	0.524965	-1.07246
CCDC144B	0.277632	1.08565	0.383896		PDCL3P5	0.599608	0.524965	0.813283
SNORA53	0.278662	1.08333	0.0582847		Metazoa_SRP_ENSG00000278794	0.599608	0.524965	-0.671884
SSH3	0.2788	1.08302	0.939387		COPG1	0.599608	0.524965	0.193743
SAYSD1	0.279075	1.0824	0.587217		C12orf40	0.599608	0.524965	-0.408675
TIMMDC1	0.279213	1.08209	0.286653		RPL29P33	0.599608	0.524965	0.778543
EIF2S3L	0.279213	1.08209	0.761287		COX17P1	0.599608	0.524965	0.327852
SLC9A8	0.279764	1.08085	0.648715		BMS1	0.599608	0.524965	0.170444
HNRNPA1P35	0.279764	1.08085	0.839037		HSP90B3P	0.599608	0.524965	-0.0721166
AGFG2	0.279764	1.08085	0.313941		MYL12BP1	0.599608	0.524965	0.340986
ZFYVE9	0.279833	1.08069	0.418895		RNF24	0.599608	0.524965	1.07557
ZNF322P1	0.279902	1.08054	0.903472		GAREM1	0.599608	0.524965	1.36005
TMEM144	0.280109	1.08007	0.835075		N4BP2L2	0.599608	0.524965	-0.0626311
HDAC1	0.280109	1.08007	0.267968		SEPT7P7	0.599608	0.524965	-0.140929
HEATR5B	0.280178	1.07992	0.307148		TDRD5	0.599608	0.524965	-0.138157
GYG1	0.280592	1.07899	0.249312		KIAA1524	0.599608	0.524965	-0.0845144
SLC7A14	0.280592	1.07899	0.296662		RPUSD4	0.599608	0.524965	0.762079
COMMD4	0.280661	1.07883	0.31973		BRF1	0.599608	0.524965	0.870433
ARID1B	0.281145	1.07775	0.29779		TPH2	0.599608	0.524965	-0.845541
NUDT3	0.281145	1.07775	0.212624		RHD	0.599608	0.524965	-0.3756
BCOR	0.281561	1.07682	0.309198		CATIP	0.599608	0.524965	-0.286252
TMEM191B	0.281699	1.07651	1.0915		RASA2	0.599608	0.524965	0.613814
MRPL40	0.282393	1.07496	0.262963		AC007228.9	0.599608	0.524965	2.05602
RTBDN	0.282393	1.07496	0.757111		NLGN1-AS1	0.599608	0.524965	-0.392035
TMEM55A	0.282809	1.07403	0.375394		LINC00665	0.599608	0.524965	0.325758
CUL5	0.283157	1.07326	0.289677		ABCC6P2	0.599608	0.524965	0.481691
TRPM6	0.283157	1.07326	0.733358		RAB33A	0.599608	0.524965	0.282428
SYP	0.283296	1.07295	0.292699		NAP1L1P1	0.599608	0.524965	-0.296795
RPS2P5	0.283435	1.07264	0.390639		CHMP2A	0.599608	0.524965	0.184016
TSPO	0.283574	1.07233	0.296808		AC005786.3	0.599608	0.524965	0.636287
ARHGEF3	0.283643	1.07217	0.612355		KCNC3	0.599608	0.524965	-0.115639
UBAC1	0.283713	1.07202	0.411405		HSPD1P5	0.599608	0.524965	-0.0322218
SDHAF1	0.283783	1.07186	0.488782		RPL12P42	0.599608	0.524965	0.53605
WDR5	0.283783	1.07186	0.303929		TAGLN2P1	0.599608	0.524965	0.600306
C17orf97	0.283922	1.07155	0.802438		MGAT4B	0.602294	0.521105	0.687712
CTTN	0.283992	1.0714	0.357725		PEX14	0.602294	0.521105	0.618878
TP53I3	0.28434	1.07062	0.340269		NR2F6	0.602294	0.521105	0.550129
CYP7B1	0.28434	1.07062	0.789019		CCDC151	0.604985	0.517245	1.13871
CREB1	0.284479	1.07031	0.334869		GABPB2	0.604985	0.517245	0.424139
EMC9	0.284549	1.07016	0.332999		CDH1	0.604985	0.517245	-0.2237
PDE4DIP	0.284619	1.07	0.176176		PSMA6P1	0.604985	0.517245	-0.164226
CDADC1	0.285038	1.06907	0.522298		DGUOK	0.604985	0.517245	0.130308
SWI5	0.285038	1.06907	0.384746		TSIX	0.604985	0.517245	0.698908
VASH1	0.285177	1.06876	0.59686		DPY19L4	0.604985	0.517245	0.547084
FRMPD3	0.285177	1.06876	0.573993		TTC17	0.604985	0.517245	0.456009
HCN3	0.285177	1.06876	0.544642		DDX39B	0.604985	0.517245	0.152451
CEBPD	0.285597	1.06783	0.485029		DENND4B	0.604985	0.517245	0.607886
ASAH2B	0.285737	1.06752	0.429699		THYN1	0.604985	0.517245	0.0732848
C10orf113	0.285737	1.06752	1.91102		UBAP1	0.604985	0.517245	0.102742
ARHGEF34P	0.286016	1.0669	0.572548		CPPED1	0.604985	0.517245	0.353678
FMO5	0.286016	1.0669	0.926263		EPB41L1	0.604985	0.517245	0.129268
KCNC2	0.286086	1.06675	0.619691		PCDHA13	0.604985	0.517245	2.18585
RNLS	0.286157	1.06659	0.679975		PPIL6	0.604985	0.517245	1.09703
DUS2	0.286367	1.06613	0.774221		SENP3	0.607682	0.513385	0.751788
STAG3L1	0.286437	1.06597	0.295358		NOS3	0.607682	0.513385	1.65013
MICU2	0.286857	1.06504	0.233905		AC021224.1	0.607682	0.513385	0.906321
ATP2B4	0.28784	1.06287	0.335692		HMGN3	0.610385	0.509525	-0.568785
TUBA1C	0.288262	1.06194	0.0762474		ZNF776	0.610385	0.509525	0.698615
MGST2	0.288473	1.06148	0.340039		NSL1	0.610385	0.509525	0.306352
SELENOT	0.288825	1.0607	0.142197		CHP1	0.610385	0.509525	0.538361
GRK4	0.288966	1.06039	0.616735		NCBP3	0.610385	0.509525	0.428536
TNIP2	0.289037	1.06024	0.366387		TRPC7-AS1	0.610385	0.509525	1.85138
TMEM62	0.289389	1.05946	0.831222		HTRA1	0.610385	0.509525	1.9582
TMEM191A	0.289672	1.05884	0.82696		PCTP	0.610385	0.509525	1.3613
CPB1	0.290025	1.05807	1.6588		RN7SL738P	0.610385	0.509525	1.7436
CDK5RAP3	0.290308	1.05745	0.304747		FAM57A	0.610385	0.509525	0.922577
CSNK1G2	0.290378	1.05729	0.306		INHBE	0.610385	0.509525	1.76565
AC005795.1	0.29052	1.05698	0.0344264		GEMIN7	0.610385	0.509525	0.461148
VDAC1P1	0.290803	1.05636	0.666123		TRMT10A	0.610385	0.509525	0.509815
NDUFA5P11	0.291157	1.05559	0.7498		GUCD1	0.610385	0.509525	0.30614
RER1	0.291369	1.05512	0.29831		HADH	0.610385	0.509525	0.0704988
SLC10A5	0.29144	1.05497	1.32696		KDM4A	0.610385	0.509525	0.491182
C1orf122	0.291724	1.05435	0.245323		TMEM129	0.610385	0.509525	0.433003
MIATNB	0.291866	1.05404	1.03052		TBCB	0.610385	0.509525	-0.2266
ETHE1	0.291866	1.05404	0.393265		SMIM15	0.613092	0.505665	0.216504
DAB1	0.291866	1.05404	0.872638		ZNF274	0.613092	0.505665	0.701881
SIPA1L3	0.291937	1.05388	0.284508		RHCE	0.613092	0.505665	1.47446
DCTPP1	0.292008	1.05373	0.402014		RAB21	0.613092	0.505665	-0.313479
RIN2	0.292221	1.05326	0.313599		EEF1A1P12	0.613092	0.505665	-0.0986417
NBPF1	0.292363	1.05295	0.201506		FAM200B	0.615805	0.501805	-0.325249
KCNH6	0.292363	1.05295	0.30653		TJP1	0.615805	0.501805	0.12406
RAB20	0.292789	1.05202	0.487748		DCLK2	0.615805	0.501805	0.917979
UBE2Q2P1	0.293002	1.05156	0.409719		RPL36AP45	0.615805	0.501805	0.00171057
ZBED8	0.293074	1.0514	0.69357		ATRIP	0.615805	0.501805	1.83349
KLHL42	0.293216	1.05109	0.277105		SGTB	0.615805	0.501805	0.816255
TIMM10B	0.293358	1.05078	0.311331		ANXA3	0.615805	0.501805	1.38576
FKBP8	0.293358	1.05078	0.241147		AC062017.1	0.615805	0.501805	1.07783
PIGB	0.29343	1.05063	0.295652		ZCRB1	0.615805	0.501805	0.113537
SLC2A6	0.293501	1.05047	0.453813		SMIM10L2A	0.615805	0.501805	2.00846
RANBP1	0.293501	1.05047	0.198531		TNFRSF10C	0.615805	0.501805	0.163252
DPY19L2	0.293786	1.04985	0.502448		SDCBP2	0.615805	0.501805	2.42098
KCNMA1	0.293928	1.04954	0.258489		SNRNP200	0.615805	0.501805	0.296297
PPIAP31	0.294071	1.04923	0.259877		AC009227.2	0.618523	0.497945	0.823111
STXBP5-AS1	0.294642	1.04799	0.294055		KCTD21-AS1	0.618523	0.497945	0.886495
JAK2	0.29507	1.04706	0.373699		OLA1P1	0.621246	0.494085	1.42255
MANEA-AS1	0.295213	1.04675	1.59669		SLC29A3	0.621246	0.494085	1.64481
PRKAG1	0.295213	1.04675	0.341352		EMBP1	0.621246	0.494085	0.863286
RBM14-RBM4	0.295356	1.04644	0.700253		SLC35A3	0.621246	0.494085	0.620712
SLC8A1	0.295428	1.04629	0.578722		ADAMTS13	0.621246	0.494085	0.6482
NDFIP1	0.295499	1.04613	0.270911		VPS4B	0.621246	0.494085	0.357841
ADPRHL2	0.296287	1.04443	0.382848		CA8	0.621246	0.494085	0.768002
BTBD1	0.296359	1.04427	0.303393		KLHL29	0.621246	0.494085	0.303685
PHKB	0.296646	1.04365	0.30149		ACD	0.621246	0.494085	0.391735
AGPS	0.296789	1.04334	0.403242		BMPR2	0.621246	0.494085	-0.0531163
MRPS15	0.29722	1.04241	0.373308		QSOX2	0.621246	0.494085	0.286916
POU6F2-AS1	0.297435	1.04195	1.10976		SORD2P	0.621246	0.494085	1.03021
C21orf59	0.297435	1.04195	0.298755		EHMT1	0.621246	0.494085	0.315957
GUSBP3	0.297579	1.04164	0.707719		CTB-55O6.12	0.621246	0.494085	1.13212
TUBG2	0.297651	1.04148	0.465763		Metazoa_SRP_ENSG00000276645	0.621246	0.494085	1.20774
RALGPS2	0.298227	1.04024	0.31694		SLC16A6	0.621246	0.494085	1.41832
C6orf89	0.298659	1.03931	0.180051		PIK3AP1	0.621246	0.494085	1.74152
COX7A1	0.298947	1.03869	0.273887		CTD-2203K17.1	0.621246	0.494085	1.0987
UBXN10	0.298947	1.03869	0.734986		ARID1A	0.621246	0.494085	0.0466387
ISOC1	0.299019	1.03854	0.37601		NDUFB2-AS1	0.621246	0.494085	2.15608
RNA5SP283	0.299308	1.03792	0.758319		DUX4L50	0.621246	0.494085	1.10143
UBQLN2	0.29938	1.03776	0.314062		FSTL1	0.621246	0.494085	2.20595
NT5M	0.299524	1.03745	1.2576		CXXC5	0.621246	0.494085	-0.132694
ST6GALNAC5	0.299524	1.03745	0.521731		NONO	0.623975	0.490224	0.0778425
VPS4A	0.299669	1.03714	0.271104		RNF144B	0.623975	0.490224	1.27942
PPY	0.299885	1.03668	0.892809		TBL3	0.623975	0.490224	0.434737
SLC25A29	0.300536	1.03528	0.557362		CCT5	0.626709	0.486364	0.155253
HERC2P3	0.30126	1.03373	0.172997		PDXP	0.626709	0.486364	0.814546
DHPS	0.301695	1.0328	0.291394		COL12A1	0.626709	0.486364	1.22378
NELFCD	0.30184	1.03249	0.212935		ZNF252P	0.626709	0.486364	-0.0557147
AC159540.1	0.302349	1.03141	0.380162		AC012354.6	0.626709	0.486364	1.57705
ANKEF1	0.302567	1.03095	0.348681		LLNLR-304A6.1	0.626709	0.486364	0.762663
RTN3P1	0.302567	1.03095	0.174662		VPS25	0.626709	0.486364	0.222649
GTF2IRD2P1	0.302712	1.03064	0.422788		SLC2A3	0.626709	0.486364	1.15156
MPC1	0.302857	1.03033	0.2844		TMEM147-AS1	0.626709	0.486364	1.40076
TP53INP1	0.30293	1.03017	0.167051		TUFT1	0.626709	0.486364	0.487736
PABPC1P4	0.303658	1.02862	1.21868		DCC	0.626709	0.486364	1.06643
RAP1GAP2	0.303731	1.02847	0.233526		KIAA1024	0.626709	0.486364	0.857443
FBLN7	0.303877	1.02816	0.272006		SCGN	0.626709	0.486364	0.123228
VPS29	0.304023	1.02785	0.386135		RPS26P15	0.626709	0.486364	-0.460803
DOK1	0.304168	1.02754	0.871673		AC009245.3	0.626709	0.486364	-0.0512247
RHNO1	0.304314	1.02723	0.894404		SDK2	0.626709	0.486364	1.06024
FAXC	0.30446	1.02692	0.59117		SPCS2P1	0.626709	0.486364	1.08246
RPL3P7	0.304606	1.02661	0.265136		ZNF790-AS1	0.626709	0.486364	0.39674
C17orf75	0.304606	1.02661	0.381988		WWP2	0.626709	0.486364	0.666233
PQLC2	0.305191	1.02537	0.304524		CALM2P3	0.626709	0.486364	-0.505644
NANS	0.305483	1.02475	0.298032		LCMT1-AS2	0.626709	0.486364	1.11302
VSTM2A	0.305629	1.02444	0.902703		AC006262.6	0.626709	0.486364	1.15933
TANK	0.305703	1.02428	0.351307		CYP2U1	0.629448	0.482504	-0.597596
ADGRG5	0.305849	1.02397	0.375647		COPZ1	0.629448	0.482504	-0.00569517
EGFL7	0.306069	1.02351	0.361591		SPCS2P4	0.629448	0.482504	0.0922926
TBL3	0.306215	1.0232	0.414383		PHLDA3	0.629448	0.482504	0.875077
ADIPOR1	0.306362	1.02289	0.218785		PPME1	0.629448	0.482504	-0.205348
F12	0.306362	1.02289	1.08582		SEC14L5	0.632192	0.478644	0.914063
SH3BP5	0.307095	1.02134	0.885544		CCDC152	0.632192	0.478644	0.491342
ACYP1	0.307315	1.02087	0.352973		CS	0.632192	0.478644	0.0545906
ARPC1A	0.307536	1.02041	0.239777		ADGRA1-AS1	0.632192	0.478644	1.64847
PMS2P4	0.307683	1.0201	0.731657		GMPSP1	0.632192	0.478644	1.09656
TMEM42	0.30783	1.01979	0.527858		BTN3A3	0.632192	0.478644	0.587702
AQP4-AS1	0.30783	1.01979	0.468146		ZNRF3	0.632192	0.478644	1.06995
ETNK2	0.307977	1.01948	0.341891		AC068499.10	0.632192	0.478644	0.921176
PSKH1	0.307977	1.01948	0.560017		FAM174A	0.632192	0.478644	-0.222533
ALDOC	0.30805	1.01932	0.779554		PUS10	0.632192	0.478644	1.04119
SLC23A2	0.308124	1.01917	0.411274		DBN1	0.632192	0.478644	1.13806
GRWD1	0.308198	1.01901	0.358374		FAM151A	0.632192	0.478644	2.24023
NIF3L1	0.308418	1.01855	0.453554		NHLH2	0.632192	0.478644	0.90713
AC008065.1	0.308566	1.01824	0.379741		BAIAP2-AS1	0.632192	0.478644	-0.637916
PSMB8-AS1	0.308639	1.01808	1.3401		PKIG	0.632192	0.478644	0.161927
SFXN2	0.308713	1.01793	0.490649		NMNAT3	0.632192	0.478644	1.07049
ANXA2P2	0.309081	1.01715	0.152335		EIF2S2P3	0.632192	0.478644	1.00556
NUDT5	0.309081	1.01715	0.2917		SPRED3	0.632192	0.478644	0.40126
PLD1	0.309302	1.01669	0.442206		ZNRF2P1	0.632192	0.478644	0.825327
TRAPPC5	0.309524	1.01622	0.285038		KLRA1P	0.632192	0.478644	2.89031
ADH5	0.309745	1.01576	0.351545		GAPDHP44	0.632192	0.478644	1.02782
NCDN	0.309745	1.01576	0.332075		TCAF1P1	0.632192	0.478644	0.562516
RASGEF1A	0.309893	1.01545	0.927217		ITPR1-AS1	0.632192	0.478644	1.32666
TMEM234	0.310041	1.01514	0.678611		GYS1	0.632192	0.478644	0.708028
ETAA1	0.310041	1.01514	0.396376		VMA21	0.632192	0.478644	0.28082
SMYD5	0.310114	1.01498	0.573183		ZNF526	0.632192	0.478644	1.1965
NBPF8	0.310262	1.01467	0.13016		FUT8	0.634941	0.474784	0.280095
TMEM251	0.310336	1.01452	0.331425		RNFT2	0.634941	0.474784	0.668234
GPR27	0.310484	1.01421	0.409031		TMEM108	0.634941	0.474784	0.494692
ACHE	0.310632	1.0139	0.652473		NECTIN2	0.634941	0.474784	0.0811997
CCDC134	0.310632	1.0139	0.990933		ATF6	0.634941	0.474784	0.21843
ZNF189	0.311076	1.01297	0.271959		APOBEC4	0.637695	0.470924	0.782217
WHAMMP2	0.31115	1.01281	0.38351		KLHL3	0.637695	0.470924	0.714371
BNIP3	0.31115	1.01281	0.215182		MEIS1	0.637695	0.470924	0.134065
STEAP2	0.311372	1.01235	0.392323		PDCD5P1	0.637695	0.470924	-0.343775
TM2D3	0.311372	1.01235	0.264924		RP1-95L4.4	0.637695	0.470924	1.99375
HNRNPCP2	0.311817	1.01142	0.0799088		IQGAP2	0.637695	0.470924	0.928113
CNOT7	0.312188	1.01064	0.0746995		CTD-3092A11.1	0.637695	0.470924	0.128746
TMED1	0.31241	1.01018	0.315967		MLXIP	0.637695	0.470924	-0.0912143
ITPA	0.312707	1.00956	0.327004		CTD-2122P11.1	0.637695	0.470924	0.980018
FUNDC2P1	0.312707	1.00956	0.24689		EEF1A1P25	0.637695	0.470924	-0.729106
POMGNT2	0.312782	1.0094	0.409405		NUDT4	0.637695	0.470924	-0.263772
ARL10	0.313079	1.00878	0.359715		ZNF518A	0.637695	0.470924	0.156542
SAR1B	0.313079	1.00878	0.178112		HYDIN2	0.637695	0.470924	0.619508
NUDT4P2	0.313153	1.00863	1.4754		PIN1	0.637695	0.470924	-0.219457
SPCS2	0.313228	1.00847	0.360161		KCNIP1	0.637695	0.470924	0.417325
LYPLA1	0.313525	1.00785	0.344277		MEAF6	0.637695	0.470924	-0.230003
HMGN2P6	0.3136	1.0077	0.434478		DEPTOR	0.637695	0.470924	0.712865
FOXJ1	0.313823	1.00723	0.56405		AC241377.1	0.637695	0.470924	-0.876958
NAXD	0.313897	1.00708	0.322454		SPTB	0.637695	0.470924	0.0247012
AGFG1	0.314046	1.00677	0.239136		CTD-2373H9.3	0.637695	0.470924	-0.826688
PKIG	0.314195	1.00646	0.328216		WDR62	0.637695	0.470924	1.01145
TMED7	0.314344	1.00615	0.14068		STBD1	0.637695	0.470924	0.207557
HMGB1P10	0.314643	1.00553	0.140837		RPS6KA2	0.637695	0.470924	0.504692
CATSPER2P1	0.314643	1.00553	0.12825		PIK3CA	0.637695	0.470924	-0.180265
FAM45A	0.314792	1.00522	0.321291		CREBZF	0.637695	0.470924	0.596488
AAGAB	0.31509	1.0046	0.255792		LL0XNC01-237H1.2	0.637695	0.470924	1.35868
PSEN1	0.31524	1.00429	0.367476		AC012370.2	0.637695	0.470924	0.74776
HPCAL1	0.315838	1.00305	0.669056		RP3-377H17.2	0.637695	0.470924	0.740908
ITPR1	0.315838	1.00305	0.304279		C6orf99	0.637695	0.470924	1.03155
NT5C3B	0.315987	1.00274	0.417805		ZNF296	0.637695	0.470924	1.97915
PRKCE	0.316436	1.00181	0.301716		COLEC12	0.637695	0.470924	-1.18532
GTF2A2	0.316436	1.00181	0.266743		C6orf58	0.637695	0.470924	0.525291
GS1-124K5.4	0.316736	1.00119	0.75111		NFIA	0.637695	0.470924	1.21912
ARFGAP2	0.316886	1.00088	0.27724		TMEM178A	0.637695	0.470924	0.141493
FKBP9	0.316886	1.00088	0.237537		AC002056.3	0.637695	0.470924	0.942155
PRR7	0.317185	1.00026	0.418261		SNRPGP15	0.637695	0.470924	0.102877
NDUFB4P12	0.317335	0.999949	0.0968621		IKBIP	0.637695	0.470924	0.683093
TBC1D17	0.317335	0.999949	0.261767		RANGAP1	0.637695	0.470924	-0.154491
ARMC6	0.317936	0.998709	0.486342		CATSPERD	0.637695	0.470924	-0.311623
VPS28	0.318011	0.998554	0.365286		RP3-402G11.26	0.640454	0.467064	0.325864
PCDH9	0.318086	0.998399	0.333488		SLC26A2	0.640454	0.467064	0.252247
SIRPAP1	0.318462	0.997624	1.58895		NR5A1	0.640454	0.467064	0.128391
GPR137B	0.318537	0.997469	0.378835		SOWAHA	0.640454	0.467064	0.768059
BRAF	0.318988	0.996539	0.291698		EBLN3P	0.640454	0.467064	0.204185
SMCR5	0.319289	0.995919	0.310495		EDF1	0.640454	0.467064	-0.426477
SLC35C2	0.31944	0.995609	0.332189		OTUB2	0.643218	0.463204	0.188667
RNPC3	0.319515	0.995454	0.205855		CNTLN	0.643218	0.463204	0.769829
TUBGCP2	0.319591	0.995299	0.274857		MED15	0.643218	0.463204	0.382642
PSMF1	0.319968	0.994524	0.258647		ZNF626	0.643218	0.463204	-0.190122
RGPD8	0.320043	0.994369	0.1112		CHCHD2P2	0.643218	0.463204	-0.136962
NDUFB9P2	0.320043	0.994369	0.269893		SLC8A2	0.643218	0.463204	0.661913
ACO2	0.320647	0.993129	0.285708		PALLD	0.643218	0.463204	0.298442
CHCHD10	0.320798	0.992819	0.162862		BAG3	0.643218	0.463204	-0.173767
GHITM	0.3211	0.992199	0.211807		DGKH	0.643218	0.463204	0.686766
MCCC2	0.3211	0.992199	0.338443		GIMAP6	0.643218	0.463204	-0.175321
METRN	0.321403	0.991579	0.294378		RPS4XP11	0.643218	0.463204	-0.258792
RASSF4	0.321554	0.99127	0.320413		BEND3	0.643218	0.463204	0.153764
SKIV2L	0.321554	0.99127	0.422209		DUXAP8	0.643218	0.463204	0.49451
PGD	0.321554	0.99127	0.233787		ZNF20	0.643218	0.463204	0.371581
FAM47E	0.321781	0.990805	0.470329		RP5-854E16.2	0.643218	0.463204	0.368826
LINC01347	0.321857	0.99065	0.0322806		FAM155A	0.643218	0.463204	0.326209
C2	0.322235	0.989875	0.963346		AC008065.1	0.643218	0.463204	0.0794388
DHX37	0.322614	0.9891	0.590262		CH507-528H12.1	0.643218	0.463204	-0.201857
ATAD1	0.322614	0.9891	0.267138		KDSR	0.643218	0.463204	0.212452
STAT2	0.322842	0.988635	0.362083		ELK3	0.643218	0.463204	1.7821
SLC41A2	0.323069	0.98817	0.294549		TNPO2	0.643218	0.463204	0.440819
CYB561A3	0.323677	0.98693	0.533138		TCEAL7	0.643218	0.463204	0.440612
RFT1	0.323677	0.98693	0.319151		MIR4435-2HG	0.643218	0.463204	0.554462
FKBP7	0.324285	0.98569	0.708848		CUTC	0.643218	0.463204	0.573008
OVOL2	0.324666	0.984915	0.767628		EID2	0.645987	0.459344	0.452162
AC135048.13	0.325047	0.98414	0.50586		SORL1	0.645987	0.459344	-0.459783
ACLY	0.325047	0.98414	0.154246		PRPH2	0.645987	0.459344	0.615833
TRAPPC1	0.325656	0.9829	0.292317		SFXN4	0.645987	0.459344	0.540639
AGPAT2	0.325885	0.982436	0.3544		CSPG4P11	0.648761	0.455484	-0.148876
RNF170	0.325962	0.982281	0.357377		MYL6P5	0.648761	0.455484	-0.0149104
EFCAB2	0.326038	0.982126	0.332928		TOP3B	0.648761	0.455484	1.90152
RANBP3	0.326114	0.981971	0.264221		EEF1A1P29	0.648761	0.455484	-0.693226
GGCT	0.326114	0.981971	0.312796		RP5-1049N15.2	0.648761	0.455484	0.0710566
ZDHHC8	0.326191	0.981816	0.333119		AC009413.2	0.648761	0.455484	-0.15826
PTK2	0.326267	0.981661	0.22408		CALY	0.648761	0.455484	0.484158
AC034220.3	0.326726	0.980731	0.547146		LPP	0.648761	0.455484	0.0507073
ZNF92	0.327031	0.980111	0.434085		TMEM14DP	0.648761	0.455484	-0.489965
SNORA74	0.327031	0.980111	2.95299		RPS4XP13	0.648761	0.455484	-0.266873
NRF1	0.327644	0.978871	0.342875		ABT1	0.648761	0.455484	0.223826
EXOG	0.327644	0.978871	0.404923		ASB2	0.648761	0.455484	0.121914
MINOS1P2	0.32841	0.977321	0.0647494		PRRC2C	0.648761	0.455484	-0.161811
GSTO2	0.32841	0.977321	0.2749		GS1-309P15.4	0.648761	0.455484	-0.335561
MIA2	0.32841	0.977321	0.49881		LINC00562	0.648761	0.455484	-0.421957
RNF11	0.328564	0.977011	0.196426		SSH2	0.648761	0.455484	0.409719
RP1-241P17.4	0.329024	0.976081	0.147513		MSRB2	0.648761	0.455484	-0.0360543
PKN1	0.329331	0.975461	0.240132		BMP8B	0.648761	0.455484	0.473483
FO538757.1	0.329485	0.975151	0.210796		UBIAD1	0.648761	0.455484	0.632726
DIXDC1	0.329793	0.974531	0.327201		AC023590.1	0.648761	0.455484	1.06428
NIPAL2	0.329793	0.974531	0.477412		RPS7P8	0.648761	0.455484	0.170861
PCDHB13	0.329947	0.974221	1.19816		RNF223	0.648761	0.455484	-0.541029
LCMT1	0.330101	0.973911	0.22749		AC007038.7	0.648761	0.455484	1.36924
C1GALT1	0.330331	0.973446	0.28514		PTPN2P1	0.648761	0.455484	0.029848
B3GAT3P1	0.330408	0.973291	1.74914		CHURC1-FNTB	0.648761	0.455484	0.021036
EIF2B5	0.331025	0.972052	0.230924		GAPDHP60	0.648761	0.455484	0.431763
ARL3	0.331179	0.971742	0.444859		PAG1	0.648761	0.455484	-0.591145
UPB1	0.331256	0.971587	0.47471		ARHGAP35	0.648761	0.455484	0.409914
RBM23	0.331488	0.971122	0.158271		RP5-855D21.1	0.648761	0.455484	1.61585
PPIA	0.331642	0.970812	0.411073		CA5BP1	0.648761	0.455484	0.784891
HSPE1P2	0.331719	0.970657	0.1752		RPL7P26	0.648761	0.455484	-0.586924
PRSS22	0.331796	0.970502	0.373356		S100Z	0.648761	0.455484	-0.334314
CEP170	0.332105	0.969882	0.336012		GRN	0.648761	0.455484	-0.75212
TUSC2	0.33226	0.969572	0.32402		CPAMD8	0.648761	0.455484	-1.15523
FCHSD1	0.33226	0.969572	0.472677		C2CD4B	0.648761	0.455484	0.670115
MANEA	0.332414	0.969262	0.36556		SETX	0.648761	0.455484	-0.210909
FECH	0.332646	0.968797	0.496302		WISP3	0.648761	0.455484	1.63839
LINC01315	0.333033	0.968022	0.417218		HNRNPKP1	0.648761	0.455484	0.487883
PLCB1	0.333188	0.967712	0.315315		SUPT16HP1	0.648761	0.455484	0.649306
DYNC1I1	0.333498	0.967092	0.242003		DNALI1	0.648761	0.455484	0.302864
TSKU	0.333653	0.966782	0.438314		44440	0.65154	0.451624	0.788974
SPDYE3	0.333808	0.966472	0.286319		PANX1	0.65154	0.451624	1.08054
ZZZ3	0.333963	0.966162	0.282123		SLC27A2	0.65154	0.451624	0.952635
PTPN13	0.333963	0.966162	0.281177		KCNAB2	0.65154	0.451624	0.848585
BCL3	0.334041	0.966007	0.303503		VPS52	0.65154	0.451624	0.168054
TMEM176A	0.334428	0.965232	0.529057		GK5	0.654323	0.447764	0.310448
TRAPPC3	0.334428	0.965232	0.278891		SUGT1	0.654323	0.447764	-0.16302
RNF214	0.334584	0.964923	0.445804		LINC01121	0.654323	0.447764	0.461978
GSTM1	0.334584	0.964923	1.17862		DLG5-AS1	0.654323	0.447764	1.54487
AAAS	0.334739	0.964612	0.265681		PCDHGC3	0.654323	0.447764	0.699591
CD58	0.335283	0.963528	0.702706		S100A10	0.654323	0.447764	1.07188
TPMT	0.335516	0.963063	0.302651		CTD-2349P21.12	0.654323	0.447764	1.65648
RPL29P33	0.335594	0.962908	1.1345		CTD-3157E16.2	0.654323	0.447764	-0.306988
IL1R1	0.335827	0.962443	0.464889		PARP11	0.654323	0.447764	1.07925
PEX19	0.335827	0.962443	0.372279		MAGEE1	0.654323	0.447764	0.0896269
EIF3M	0.335983	0.962133	0.277854		CTC-308K20.3	0.654323	0.447764	0.676578
FAM103A2P	0.336061	0.961978	0.306881		FUNDC2P1	0.654323	0.447764	-0.692734
PMS1	0.336061	0.961978	0.300171		FOXE1	0.654323	0.447764	1.539
IGFBPL1	0.336139	0.961823	0.465059		TTC34	0.654323	0.447764	1.7446
TBK1	0.336139	0.961823	0.332122		FHOD1	0.654323	0.447764	2.18166
GOLGA2P10	0.336216	0.961668	0.889304		EEF1A1P11	0.654323	0.447764	-0.00451477
CBWD7	0.336762	0.960583	0.343548		CKS2	0.654323	0.447764	0.837049
EARS2	0.336918	0.960273	0.623831		RAB5C	0.654323	0.447764	-0.0434204
KCNIP1	0.337386	0.959343	0.417805		IRS1	0.654323	0.447764	0.67832
RXRB	0.337542	0.959033	0.289224		SMG1P1	0.657112	0.443904	0.0133828
EPB41L3	0.337542	0.959033	0.19299		LRP10	0.657112	0.443904	-0.477307
TAPBPL	0.337698	0.958723	0.504613		RDX	0.657112	0.443904	0.0847593
AKIP1	0.337854	0.958413	0.344616		MAP2K2	0.657112	0.443904	-0.123738
MRS2	0.337854	0.958413	0.395189		UNC50	0.657112	0.443904	-0.415882
CTAGE12P	0.338011	0.958103	0.479165		RPL9P32	0.657112	0.443904	-0.105576
WDR18	0.338011	0.958103	0.327288		CEP295	0.657112	0.443904	0.289586
HGH1	0.338323	0.957483	0.680793		TMEM168	0.659905	0.440044	0.846211
IKBIP	0.338793	0.956553	0.315927		FAM19A2	0.659905	0.440044	0.702009
PTPMT1	0.338949	0.956243	0.310695		ZNF589	0.659905	0.440044	0.947023
KDELR1	0.339028	0.956088	0.108345		PHB2	0.659905	0.440044	-0.451147
HARS	0.339184	0.955778	0.307279		ARL2	0.659905	0.440044	-0.826866
MVB12B	0.339262	0.955623	0.91742		RP3-508I15.9	0.659905	0.440044	1.41681
ACTR8	0.339341	0.955469	0.436688		CTD-2126E3.4	0.659905	0.440044	0.175483
TTC5	0.339419	0.955314	0.392366		KIAA0040	0.659905	0.440044	0.581508
BMS1P4	0.339419	0.955314	0.522047		GCG	0.659905	0.440044	0.264355
DNAJB6	0.339498	0.955159	0.0926585		RP3-465N24.6	0.659905	0.440044	1.46168
VTA1	0.339811	0.954539	0.207592		AGRN	0.659905	0.440044	0.582792
PIM1	0.340046	0.954074	0.687087		COMMD2	0.659905	0.440044	0.174644
NIN	0.340046	0.954074	0.462441		THAP7	0.659905	0.440044	0.229477
ITGB1BP1	0.340046	0.954074	0.341707		TPI1P1	0.659905	0.440044	-0.0450389
ORAI3	0.340282	0.953609	0.343733		DNM2	0.659905	0.440044	-0.102947
GPC6-AS1	0.34036	0.953454	2.2097		CSE1L	0.659905	0.440044	0.0599638
TMSB4XP8	0.340753	0.952679	0.0960536		CTB-113I20.2	0.659905	0.440044	0.798982
SLC5A3	0.34091	0.952369	0.488473		HNF1B	0.659905	0.440044	1.45675
IFIH1	0.340989	0.952214	0.241405		LITAF	0.659905	0.440044	0.353335
HNRNPA1P12	0.34146	0.951284	0.600826		DUOX2	0.659905	0.440044	-0.484211
VPS8	0.341775	0.950664	0.400328		DUBR	0.659905	0.440044	0.817189
C17orf49	0.342405	0.949424	0.181955		PPIL1	0.659905	0.440044	0.562027
CECR5	0.342563	0.949114	0.358911		SMAGP	0.659905	0.440044	0.308811
NIPAL1	0.342878	0.948494	0.627555		CFL2	0.662703	0.436184	0.0107531
SMIM6	0.343036	0.948184	0.343135		FAM127B	0.662703	0.436184	-0.096419
FASN	0.343036	0.948184	0.262566		RPL23AP7	0.665506	0.432324	1.4653
HSPA8P1	0.343036	0.948184	0.874276		SNX10	0.665506	0.432324	0.601756
WASH1	0.343351	0.947564	0.140779		MSTO1	0.665506	0.432324	0.452891
CRBN	0.343667	0.946944	0.295925		ZNF77	0.665506	0.432324	1.23636
AC115617.2	0.343746	0.946789	0.385428		SRF	0.665506	0.432324	0.459207
SF3B3	0.343825	0.946635	0.245737		PSMD9	0.665506	0.432324	0.223761
HIGD2A	0.344141	0.946015	0.421323		CTD-2210P15.3	0.665506	0.432324	1.21291
ASNSD1	0.344141	0.946015	0.270649		GPR162	0.665506	0.432324	0.634012
MARVELD3	0.34422	0.94586	0.471278		UBBP4	0.665506	0.432324	-0.191248
HACD2	0.344299	0.945705	0.201797		AGAP7P	0.665506	0.432324	1.02087
FAM157B	0.344457	0.945395	1.69166		ENTPD5	0.665506	0.432324	0.984261
UBE2T	0.344774	0.944775	0.998278		ABL1	0.665506	0.432324	0.56764
DGKZP1	0.345328	0.94369	0.143828		DLEC1	0.665506	0.432324	1.87832
REPS2	0.345407	0.943535	0.94583		ETAA1	0.665506	0.432324	0.601301
TUB	0.345724	0.942915	0.419861		KCTD21	0.665506	0.432324	0.736847
SPACA6	0.345883	0.942605	1.03298		FTH1	0.665506	0.432324	0.127902
DDHD2	0.3462	0.941985	0.29172		SCFD2	0.665506	0.432324	0.596831
BTBD3	0.346359	0.941675	0.242242		SEC11A	0.665506	0.432324	-0.215864
CLASP2	0.346518	0.941365	0.274342		CTC-471J1.11	0.665506	0.432324	0.704513
ELP5	0.346677	0.941055	0.343802		AKT1	0.665506	0.432324	0.294028
RP5-1048B16.1	0.346835	0.940745	1.0366		RDH14	0.665506	0.432324	0.306559
AP3B2	0.346915	0.94059	0.363122		RREB1	0.665506	0.432324	0.426932
PTP4A2	0.346915	0.94059	0.177641		VDAC3	0.665506	0.432324	-0.517944
TMEM126A	0.346994	0.940435	0.267668		PITPNC1	0.665506	0.432324	0.263647
RPN1	0.347233	0.93997	0.295437		VPS51	0.668313	0.428464	-0.130199
PKD1P6-NPIPP1	0.347471	0.939505	0.86462		PLB1	0.668313	0.428464	-0.169275
CNPY2	0.34763	0.939195	0.332633		CYB561	0.668313	0.428464	-0.187271
ZNF540	0.34763	0.939195	0.36522		ATP2C1	0.668313	0.428464	-0.176143
MRPL22	0.34763	0.939195	0.248256		HSCB	0.668313	0.428464	0.473349
HEG1	0.34763	0.939195	0.273718		HNRNPKP4	0.668313	0.428464	0.115198
NXF1	0.348108	0.938265	0.282816		C14orf119	0.668313	0.428464	-0.236616
ANKRD36BP2	0.348586	0.937336	0.300387		PLOD3	0.668313	0.428464	-0.0417967
UNC80	0.348745	0.937026	0.25305		ACTR3C	0.671125	0.424604	0.510323
TECPR1	0.348745	0.937026	0.35596		RP1-239B22.5	0.671125	0.424604	0.510709
HELB	0.348745	0.937026	0.396771		TXNDC15	0.671125	0.424604	-0.132592
AZIN1-AS1	0.349463	0.935631	0.407638		PRRG1	0.671125	0.424604	2.09713
HSD17B10	0.349942	0.934701	0.335842		PHB	0.671125	0.424604	-0.378261
STK38	0.350262	0.934081	0.642138		ZNF697	0.671125	0.424604	-0.255615
ENO4	0.350342	0.933926	0.930184		MIR222HG	0.671125	0.424604	0.735858
MRM1	0.350822	0.932996	0.641409		TRIT1	0.671125	0.424604	0.726804
CLNS1A	0.351302	0.932066	0.297823		KCNMA1	0.671125	0.424604	-0.21737
GMPPB	0.351863	0.930981	0.275862		HDAC6	0.671125	0.424604	0.440518
SDHDP6	0.352184	0.930361	0.859203		AGBL4	0.671125	0.424604	0.815586
ELMOD2	0.352425	0.929896	0.29853		TUBBP5	0.671125	0.424604	1.99141
HNRNPA1P29	0.352585	0.929586	0.464973		FMO1	0.671125	0.424604	1.15
ODF3B	0.352585	0.929586	0.747178		MYD88	0.671125	0.424604	0.236917
AC004987.9	0.352585	0.929586	0.346813		RBM12B-AS1	0.671125	0.424604	2.06223
TOR1A	0.352826	0.929121	0.342691		AC104667.3	0.671125	0.424604	1.31197
ZC3HAV1L	0.352906	0.928966	0.319262		ZNF460	0.671125	0.424604	0.69289
PGAP3	0.353067	0.928656	0.31475		APOBEC3F	0.671125	0.424604	0.844588
AC007750.5	0.353067	0.928656	0.528026		ITGA2	0.671125	0.424604	0.73979
MAOB	0.353228	0.928346	0.375795		STXBP5L	0.671125	0.424604	0.222303
ALG14	0.353389	0.928037	0.424994		TXNDC17	0.673942	0.420744	-0.489051
AF011889.2	0.353791	0.927262	1.27058		ZNF687	0.673942	0.420744	0.339121
TSPAN4	0.354193	0.926487	0.430083		DPY19L2P3	0.673942	0.420744	1.25564
TCP1	0.354193	0.926487	0.133629		CDC6	0.676763	0.416884	0.720807
GEMIN4	0.354515	0.925867	0.581766		CHD4	0.676763	0.416884	-0.51608
TRAF4	0.354596	0.925712	0.256617		CREBBP	0.676763	0.416884	0.195615
ZXDB	0.354676	0.925557	0.269452		ATP6V0E1	0.676763	0.416884	-0.56327
ARHGEF1	0.354676	0.925557	0.395047		RPL7AP26	0.676763	0.416884	0.408025
RP13-383K5.4	0.354999	0.924937	0.24804		SLC30A4	0.676763	0.416884	0.597143
S100Z	0.35516	0.924627	0.444045		EGR3	0.676763	0.416884	0.700606
PPP5C	0.35516	0.924627	0.232661		COL6A2	0.676763	0.416884	0.500188
COQ9	0.355483	0.924007	0.357003		SLC6A8	0.676763	0.416884	0.0959681
PCK1	0.355644	0.923697	2.36627		VWA5B1	0.676763	0.416884	1.05966
ZFC3H1	0.355806	0.923387	0.195627		CYP51A1-AS1	0.676763	0.416884	0.335895
TVP23C	0.355806	0.923387	0.113141		SLC33A1	0.676763	0.416884	0.0653046
CACNG4	0.355806	0.923387	0.301581		LINC01376	0.676763	0.416884	1.28317
SAAL1	0.355806	0.923387	0.480805		NAE1	0.676763	0.416884	-0.00493196
ZNF460	0.355967	0.923077	0.424985		GINS4	0.676763	0.416884	0.443314
HADHAP1	0.356129	0.922767	0.959415		PTMA	0.676763	0.416884	-0.0343384
ZNF664	0.35629	0.922457	0.267062		GABRG3-AS1	0.676763	0.416884	0.774647
CKMT1A	0.356452	0.922147	0.148459		MRPL12	0.676763	0.416884	-0.0409153
UGGT1	0.356613	0.921837	0.238585		PABPC5	0.676763	0.416884	1.00771
GNG4	0.356775	0.921527	0.117643		RNF141	0.679589	0.413024	0.164361
RCCD1	0.357099	0.920907	0.64336		MIEF1	0.679589	0.413024	0.0488211
R3HDM1	0.357423	0.920287	0.221851		MAGOHB	0.679589	0.413024	0.357088
POLA1	0.357504	0.920132	0.266431		SS18L1	0.679589	0.413024	0.983096
THAP7	0.357585	0.919978	0.339539		NKD1	0.679589	0.413024	0.808418
HECW2	0.357909	0.919358	0.326435		CBFA2T3	0.682419	0.409164	0.498447
C1orf168	0.358152	0.918893	0.498799		DAZAP2	0.682419	0.409164	-0.700887
SLC5A1	0.358395	0.918428	0.348541		C16orf62	0.682419	0.409164	0.0667563
MPLKIP	0.358395	0.918428	0.258143		RPSAP19	0.682419	0.409164	-0.0196922
FAM162B	0.358476	0.918273	2.65838		PYGO2	0.682419	0.409164	0.141299
STK38L	0.358557	0.918118	0.197221		STAG3	0.682419	0.409164	0.465616
EIF3FP3	0.358557	0.918118	0.239201		TMEM98	0.682419	0.409164	2.00808
MRPL18	0.358882	0.917498	0.333869		TSTA3	0.682419	0.409164	0.336449
PISD	0.358882	0.917498	0.284645		CLDN18	0.682419	0.409164	0.36381
KL	0.359044	0.917188	0.333002		ZBTB33	0.682419	0.409164	0.368819
LIPA	0.359207	0.916878	0.231802		ADH5P4	0.682419	0.409164	0.53721
H2AFJ	0.359207	0.916878	0.465374		PPM1M	0.682419	0.409164	1.61793
TRAM1	0.359369	0.916568	0.199727		POLR2J2	0.682419	0.409164	0.526678
FAM118B	0.359694	0.915948	0.4442		RPA3	0.682419	0.409164	0.476053
SMPD3	0.359857	0.915638	0.606051		CTC-529I10.2	0.682419	0.409164	1.71808
C9orf69	0.359938	0.915483	0.327844		BASP1	0.682419	0.409164	0.333551
MAP2K4	0.360182	0.915018	0.206056		LINC01358	0.682419	0.409164	1.54047
KLHL23	0.360182	0.915018	0.185843		PRG4	0.682419	0.409164	0.349297
UBE2V1	0.360671	0.914088	0.158044		NGLY1	0.682419	0.409164	0.357269
UCK2	0.361078	0.913313	0.350826		FRG1HP	0.682419	0.409164	0.215967
MYO6	0.361485	0.912538	0.22548		RNU5A-3P	0.682419	0.409164	1.64429
GRB7	0.36173	0.912073	0.760316		KTN1	0.682419	0.409164	-0.308166
PI4K2B	0.361812	0.911918	0.555859		CYB5A	0.682419	0.409164	0.0512223
C10orf35	0.361893	0.911763	0.58738		MYO1G	0.682419	0.409164	0.463253
COMMD10	0.361893	0.911763	0.268738		MARK4	0.682419	0.409164	0.174753
KIF13B	0.361975	0.911608	0.336833		CRLF3	0.682419	0.409164	0.14217
KLHL12	0.36222	0.911143	0.354326		IRAK1BP1	0.682419	0.409164	0.437282
CLIP4	0.362301	0.910988	0.224064		CTNNA1	0.682419	0.409164	-0.253208
TBC1D2B	0.362628	0.910369	0.527195		STRAP	0.685254	0.405304	-0.195719
HSPA2	0.362628	0.910369	0.584486		DYRK3	0.685254	0.405304	0.933477
RNF135	0.363119	0.909439	0.461744		RPL23AP57	0.685254	0.405304	-0.933108
C7orf26	0.363364	0.908974	0.317705		KL	0.685254	0.405304	0.292182
PPIP5K2	0.363773	0.908199	0.200893		CBWD3	0.685254	0.405304	0.159349
RIPPLY2	0.364019	0.907734	0.170584		SMG7	0.685254	0.405304	-0.0510898
PRO1804	0.364101	0.907579	1.5148		MIR34A	0.685254	0.405304	0.65845
SORD2P	0.364101	0.907579	0.270467		HMOX1	0.685254	0.405304	0.251038
ZDHHC22	0.364674	0.906494	1.63129		RPS7P14	0.685254	0.405304	-0.457387
NUDT4P1	0.364838	0.906184	1.39169		RPL15P2	0.685254	0.405304	-0.106841
LRRC37A7P	0.365577	0.904789	1.44862		HYDIN	0.685254	0.405304	0.0627926
SUMO1	0.365741	0.904479	0.220339		RNPEP	0.688093	0.401444	0.374344
UCKL1	0.365741	0.904479	0.31799		ZACN	0.688093	0.401444	-0.059641
SEC22C	0.365741	0.904479	0.148047		CEP350	0.688093	0.401444	-0.580656
EIF4G2	0.365741	0.904479	-0.0164099		HIST2H2AC	0.688093	0.401444	0.30982
RSPH9	0.36607	0.903859	0.671486		PNRC2P1	0.688093	0.401444	0.626762
ATP1B3P1	0.36607	0.903859	2.30549		AC131263.1	0.688093	0.401444	0.238724
METTL15P1	0.36607	0.903859	1.00875		PROS1	0.688093	0.401444	0.240862
SLC25A22	0.366234	0.903549	0.351704		ANKRD18B	0.688093	0.401444	0.212716
ZDHHC17	0.366893	0.902309	0.239377		NPDC1	0.688093	0.401444	-0.762512
ARL4C	0.367222	0.90169	0.540566		CH507-9B2.9	0.688093	0.401444	1.80231
WSB2	0.367387	0.90138	0.174719		CTD-2193G5.1	0.688093	0.401444	-0.637135
RNASEH2B	0.367387	0.90138	0.207306		DNM3OS	0.688093	0.401444	0.016019
MEA1	0.367469	0.901225	0.272883		HSPA12A	0.688093	0.401444	1.12059
LUC7L	0.367469	0.901225	0.280171		UBAP2L	0.688093	0.401444	-0.441633
LINC01184	0.367963	0.900295	0.236917		CHAC1	0.688093	0.401444	0.453752
C2orf72	0.368046	0.90014	0.877638		FIGN	0.688093	0.401444	1.6296
M6PR	0.368293	0.899675	0.253633		ATXN10	0.688093	0.401444	-0.729084
PHTF1	0.368376	0.89952	0.338405		HLA-H	0.688093	0.401444	0.223212
SPDYE1	0.368871	0.89859	0.378641		SIX4	0.688093	0.401444	-0.823095
TRPC4AP	0.369532	0.89735	0.249256		ARPP19	0.688093	0.401444	-0.0414612
TMEM259	0.369615	0.897195	0.147521		JMY	0.688093	0.401444	0.16893
FAM60A	0.369698	0.89704	0.245661		RALY	0.688093	0.401444	-0.318035
DPYSL2	0.369863	0.89673	0.275641		VDAC1P6	0.688093	0.401444	0.214451
ZNF326	0.370691	0.89518	0.304291		GRIP2	0.688093	0.401444	0.246225
POLRMT	0.370774	0.895025	0.344009		ATP2A2	0.688093	0.401444	0.29679
TMEM102	0.370856	0.89487	0.747427		NPIPB13	0.690937	0.397584	-0.464082
SHROOM1	0.370856	0.89487	0.263822		C10orf11	0.690937	0.397584	-0.121174
DEAF1	0.371022	0.89456	0.271096		GPS1	0.690937	0.397584	-0.154569
PHOSPHO2	0.37152	0.89363	0.411919		DYNC1LI2	0.690937	0.397584	-0.262543
XKR4	0.37152	0.89363	0.488652		EIF4BP2	0.690937	0.397584	-0.49708
GSR	0.371852	0.893011	0.20244		AC007009.1	0.690937	0.397584	0.718671
TCF24	0.371935	0.892856	1.04988		U3_ENSG00000200693	0.690937	0.397584	0.246027
CHMP6	0.371935	0.892856	0.474806		RWDD4	0.690937	0.397584	0.210928
CCDC117	0.372184	0.892391	0.317398		TBC1D31	0.690937	0.397584	-1.49868
FADS3	0.372184	0.892391	0.342308		SLC7A2	0.690937	0.397584	-0.238689
LMF1	0.37235	0.892081	0.490173		WDR13	0.690937	0.397584	0.117974
TBCB	0.372599	0.891616	0.345771		LRIG2	0.693785	0.393724	0.570218
ABCA5	0.372599	0.891616	0.204695		ERCC6L2	0.693785	0.393724	0.569375
UBL5P2	0.372682	0.891461	0.00281829		SMURF2P1	0.693785	0.393724	0.737475
RALB	0.372848	0.891151	0.410149		EVI2A	0.693785	0.393724	0.14948
DERL1	0.372931	0.890996	0.270015		MARVELD1	0.693785	0.393724	0.911522
MANSC1	0.373514	0.889911	0.222081		PHF7	0.693785	0.393724	0.451554
ECHDC3	0.373514	0.889911	0.425925		NPIPA3	0.693785	0.393724	-0.0530058
FIGN	0.373847	0.889291	0.455961		MTUS2	0.693785	0.393724	0.0716885
NHSL1	0.374013	0.888981	0.22424		MRPS18C	0.693785	0.393724	0.0473886
COX10-AS1	0.374013	0.888981	0.346078		NFIC	0.693785	0.393724	-0.533791
PDCD6IPP2	0.374013	0.888981	0.267114		ASUN	0.693785	0.393724	0.280215
CD2BP2	0.37418	0.888671	0.279219		HR	0.693785	0.393724	0.133863
SPIN3	0.37418	0.888671	0.687484		SYT11	0.693785	0.393724	0.127794
PSPC1	0.37418	0.888671	0.265455		NRAV	0.693785	0.393724	0.670262
THAP4	0.37418	0.888671	0.245279		DSP	0.693785	0.393724	-0.982353
MAP3K6	0.374347	0.888361	0.531867		XPOT	0.693785	0.393724	0.206246
WDR13	0.374597	0.887896	0.233735		C16orf52	0.693785	0.393724	0.89908
CTA-246H3.11	0.374763	0.887586	0.419072		SCN7A	0.693785	0.393724	-0.629721
ZNF512	0.37493	0.887276	0.429544		PXDNL	0.693785	0.393724	-0.0156246
FAM86B3P	0.375264	0.886656	0.607476		THNSL2	0.693785	0.393724	0.104193
ATPAF1	0.375514	0.886191	0.251936		RP5-1028L10.2	0.693785	0.393724	1.48631
NT5DC1	0.375514	0.886191	0.301453		SLC41A3	0.696637	0.389864	0.711072
CTB-50E14.5	0.375682	0.885881	0.0689647		GTPBP8	0.696637	0.389864	0.35045
MDK	0.375682	0.885881	0.15292		EPB41L4A	0.696637	0.389864	1.49565
CPT1C	0.375849	0.885571	0.452383		FAM220A	0.696637	0.389864	0.273223
ZBTB4	0.376016	0.885261	0.211568		FTSJ1	0.696637	0.389864	0.0358919
C11orf49	0.377019	0.883402	0.292344		H1FX	0.699494	0.386004	0.404199
FGF7P8	0.377187	0.883092	0.973731		ANKRD36C	0.699494	0.386004	-0.00103969
HABP4	0.377187	0.883092	0.262045		TAF6	0.699494	0.386004	0.404581
ASAH2	0.377773	0.882007	0.501866		LUC7L	0.699494	0.386004	0.290772
MTRNR2L1	0.378192	0.881232	0.00163997		APOO	0.699494	0.386004	0.00185911
NHLRC2	0.378528	0.880612	0.208112		RFK	0.699494	0.386004	-0.555805
MDP1	0.378696	0.880302	0.213069		PCDHGA9	0.699494	0.386004	-1.33391
HENMT1	0.379032	0.879682	1.49801		RPL12P1	0.699494	0.386004	-0.501798
CHD5	0.379032	0.879682	0.274292		SMC4	0.699494	0.386004	-0.00706024
LINC01612	0.379536	0.878752	1.22043		MICALCL	0.699494	0.386004	-0.0970173
SMG1P3	0.379704	0.878442	0.152576		CTD-2619J13.19	0.699494	0.386004	-0.381507
RHOT1	0.379872	0.878132	0.25975		COPS8P2	0.699494	0.386004	-0.669306
BUD31	0.380124	0.877667	0.320182		DNAJC13	0.699494	0.386004	0.246999
ALG1	0.380208	0.877512	0.308412		EEF1GP5	0.699494	0.386004	-0.825023
FKBP1A	0.380461	0.877047	0.13043		CBFA2T2	0.699494	0.386004	-0.300754
MINPP1	0.380714	0.876582	0.327321		PCDHGA5	0.699494	0.386004	-0.399694
LYPLA2	0.380714	0.876582	0.281334		EXOC3L1	0.699494	0.386004	1.11691
AKR7A2	0.380714	0.876582	0.200528		AC007966.1	0.699494	0.386004	1.24348
DHFR	0.38105	0.875962	0.0473634		PMS2P2	0.699494	0.386004	-0.0945165
LGI2	0.38105	0.875962	0.581245		MED17	0.699494	0.386004	0.447351
TMUB2	0.381303	0.875497	0.314219		TMCC1-AS1	0.699494	0.386004	-0.606025
TKFC	0.381388	0.875342	0.301713		SEC22B	0.699494	0.386004	0.0504494
CXorf57	0.381725	0.874723	0.248796		XXyac-YX65C7_A.2	0.699494	0.386004	-0.9451
LIPE-AS1	0.381894	0.874413	0.11473		PSD2	0.699494	0.386004	-0.773037
PHIP	0.381894	0.874413	0.144737		TLCD1	0.699494	0.386004	0.292361
ASRGL1	0.381978	0.874258	0.537233		HNRNPUL2	0.699494	0.386004	0.500747
AMN1	0.382062	0.874103	0.414602		AFMID	0.699494	0.386004	-0.442242
OR2A7	0.382231	0.873793	0.598917		IGFL4	0.699494	0.386004	-1.59993
METTL14	0.382653	0.873018	0.253683		FAM212B	0.699494	0.386004	-0.463588
NAALADL1	0.382822	0.872708	0.795319		RPSAP4	0.699494	0.386004	-0.488479
ADORA2A-AS1	0.38333	0.871778	0.656884		ADPGK-AS1	0.699494	0.386004	1.19815
ICE2	0.383922	0.870693	0.231295		EIF5P1	0.699494	0.386004	-0.281198
ST3GAL5	0.38443	0.869763	0.209541		LINC00682	0.699494	0.386004	-0.557578
CLIP3	0.384769	0.869143	0.246257		IP6K2	0.699494	0.386004	0.0692034
AL133243.1	0.384938	0.868833	0.682437		MYO9A	0.699494	0.386004	0.22483
EIF2AK1	0.385278	0.868213	0.256992		PDE4A	0.699494	0.386004	-0.37185
CEP120	0.385278	0.868213	0.362366		AC241585.1	0.699494	0.386004	0.0425504
SDHB	0.385617	0.867593	0.309748		EXOSC4	0.702355	0.382144	0.169188
CCDC28A	0.385702	0.867438	0.520511		TCFL5	0.702355	0.382144	0.382405
DHX29	0.385872	0.867128	0.218017		NTAN1	0.702355	0.382144	0.408045
CCM2	0.385957	0.866973	0.292091		RP1-309F20.3	0.702355	0.382144	0.671075
C17orf58	0.386806	0.865424	0.460075		LZTS2	0.702355	0.382144	0.626798
CTC-338M12.5	0.386806	0.865424	0.463227		SDHAP3	0.70522	0.378283	0.596409
ZNF793-AS1	0.387147	0.864804	0.841573		NFKBIB	0.70522	0.378283	0.109646
ALAS1	0.387572	0.864029	0.298711		LPIN1	0.70522	0.378283	-0.016672
MLST8	0.387828	0.863564	0.21915		NR4A1	0.70522	0.378283	0.381533
PEX14	0.388168	0.862944	0.339065		AC005517.3	0.70522	0.378283	1.06503
BANF1P3	0.388424	0.862479	0.5363		OCRL	0.70522	0.378283	0.348882
MCTP2	0.388509	0.862324	0.551081		EPHX1	0.70522	0.378283	0.195627
PLXDC2	0.389192	0.861084	0.219878		DST	0.70522	0.378283	-0.235835
ZNF512B	0.389192	0.861084	0.449554		CEP44	0.70522	0.378283	0.492279
PLOD2	0.389448	0.860619	0.130765		LINC01521	0.70522	0.378283	1.34014
ARMC8	0.389533	0.860464	0.353078		FFAR2	0.70522	0.378283	1.37851
MATR3	0.389533	0.860464	0.219379		LINC01094	0.70522	0.378283	1.81173
CCDC25	0.389619	0.860309	0.196672		UFSP2	0.70522	0.378283	0.391448
ZDHHC24	0.390046	0.859534	0.252705		TPP2	0.70522	0.378283	0.281689
C14orf119	0.390217	0.859224	0.179284		RPS10P2	0.70522	0.378283	-0.365178
NUTM2D	0.390388	0.858914	1.03044		SPICE1	0.70522	0.378283	0.418494
FAAH	0.390473	0.858759	0.373008		EED	0.70522	0.378283	0.461877
BBS1	0.390816	0.858139	0.396727		JAKMIP3	0.70522	0.378283	0.588867
APOBEC3C	0.391072	0.857674	1.23194		SYNGR3	0.70522	0.378283	0.174676
PEBP1P2	0.3915	0.8569	0.912315		ZNF532	0.70522	0.378283	0.761854
CTNNB1	0.391586	0.856745	0.0560844		GTPBP4	0.70522	0.378283	0.214182
ELK1	0.391672	0.85659	0.573304		GSPT1	0.708089	0.374423	-0.0510867
SLC19A1	0.391929	0.856125	1.05244		TBC1D5	0.708089	0.374423	0.136074
KDM4C	0.391929	0.856125	0.293149		CRTC2	0.708089	0.374423	0.425221
USP37	0.392015	0.85597	0.411987		RNF130	0.708089	0.374423	-0.487865
POLRMTP1	0.3921	0.855815	0.0054394		KIAA2013	0.708089	0.374423	0.422136
TTC4	0.392272	0.855505	0.297161		FTH1P4	0.708089	0.374423	-0.18352
FAM122B	0.392272	0.855505	0.109916		UCHL3	0.708089	0.374423	0.237848
ZNF548	0.392615	0.854885	0.510961		ITM2C	0.708089	0.374423	-0.4604
YIF1A	0.392787	0.854575	0.638266		DNAJB5	0.710963	0.370563	-0.107807
CENPCP1	0.393044	0.85411	1.57618		CTC-359D24.3	0.710963	0.370563	-0.372765
EFHC1	0.393044	0.85411	0.250189		H2AFX	0.710963	0.370563	0.705941
ARHGEF18	0.393302	0.853645	0.48484		CHMP1B2P	0.710963	0.370563	0.329801
MED14OS	0.393302	0.853645	0.708198		CC2D2B	0.710963	0.370563	2.1018
CDO1	0.393474	0.853335	0.440091		SOX4	0.710963	0.370563	0.476105
OSBP2	0.39356	0.85318	0.596325		C2orf78	0.710963	0.370563	-0.5805
HSD17B4	0.393903	0.85256	0.313583		NR1D2	0.710963	0.370563	0.202127
RALBP1	0.393903	0.85256	0.259722		AC068137.13	0.710963	0.370563	0.659616
POM121B	0.393989	0.852405	0.287917		FAM86HP	0.710963	0.370563	1.29958
DGAT1	0.394075	0.85225	0.292042		ALS2CR12	0.710963	0.370563	1.99334
PTRHD1	0.394161	0.852095	0.260853		FAM186A	0.710963	0.370563	1.10495
TXNDC16	0.394505	0.851475	0.472428		C1orf74	0.710963	0.370563	2.00541
HAUS1	0.394505	0.851475	0.323005		AC073072.7	0.710963	0.370563	1.52778
MRPL19	0.394592	0.85132	0.230644		RALGAPA1	0.710963	0.370563	-0.16134
AC005154.6	0.395022	0.850545	0.339277		RPL3P7	0.710963	0.370563	-0.894035
MCCC1	0.395367	0.849925	0.310282		TM6SF2	0.710963	0.370563	-0.463648
CBR1	0.395625	0.84946	0.31139		MIR7-3	0.710963	0.370563	0.790641
HECTD3	0.395884	0.848995	0.174148		Y_RNA_ENSG00000274967	0.710963	0.370563	0.597898
ACBD4	0.396315	0.84822	0.71438		EMILIN2	0.710963	0.370563	0.990527
PSMG1	0.396401	0.848066	0.246856		ATF7	0.710963	0.370563	0.245807
FBXL15	0.396488	0.847911	0.161048		PPIAP11	0.710963	0.370563	0.0427469
CLN5	0.396747	0.847446	0.277419		AXIN1	0.710963	0.370563	0.499549
RFX7	0.396747	0.847446	0.347336		SYT2	0.710963	0.370563	2.09132
RPL21P134	0.397006	0.846981	0.220574		HMOX2	0.71384	0.366703	-0.148766
NRL	0.397438	0.846206	1.18869		TAX1BP3	0.71384	0.366703	0.346717
CACNB3	0.397524	0.846051	0.695389		MEIS2	0.71384	0.366703	0.101868
AC010980.2	0.397784	0.845586	0.138802		RP5-832C2.5	0.71384	0.366703	0.382527
RASAL3	0.398303	0.844656	0.32256		LINC01547	0.71384	0.366703	0.428281
TUBG1	0.398476	0.844346	0.146342		AC005498.3	0.71384	0.366703	0.265107
CTA-292E10.6	0.398736	0.843881	0.381163		NT5DC1	0.71384	0.366703	0.0909336
BOP1	0.398909	0.843571	0.417503		RAB39B	0.71384	0.366703	0.400247
GSTM4	0.399169	0.843106	0.662275		TMEM185A	0.71384	0.366703	0.730478
SYNE4	0.399169	0.843106	0.300331		ANAPC11	0.71384	0.366703	-0.274917
TMEM107	0.399863	0.841866	0.266109		PLSCR2	0.716722	0.362843	0.725602
TADA1	0.39995	0.841711	0.393053		NHP2P1	0.716722	0.362843	-0.162173
C1orf174	0.400036	0.841556	0.267097		USP6	0.716722	0.362843	0.798845
OXNAD1	0.40021	0.841246	0.422989		DPYSL3	0.716722	0.362843	1.12023
RRAGA	0.40021	0.841246	0.258089		JAKMIP1	0.716722	0.362843	0.214764
USF2	0.40021	0.841246	0.264266		TMEM267	0.716722	0.362843	0.590755
IDH3A	0.400384	0.840936	0.356541		NLRP2	0.716722	0.362843	0.946247
RNF208	0.400384	0.840936	0.21682		CPO	0.716722	0.362843	0.803195
SPCS1	0.400992	0.839851	0.438423		VIL1	0.716722	0.362843	1.52324
FAM188B	0.401079	0.839696	0.742977		PSMD3	0.716722	0.362843	0.221642
BAIAP2L2	0.401252	0.839386	0.269505		METTL22	0.716722	0.362843	0.381778
TNFSF10	0.401774	0.838457	0.246424		MRPS31P5	0.716722	0.362843	1.95801
USP45	0.401948	0.838147	0.3132		SCN3B	0.716722	0.362843	0.185632
CRADD	0.402297	0.837527	0.294119		CCDC134	0.716722	0.362843	0.815042
EHF	0.402819	0.836597	0.29677		TMEM102	0.716722	0.362843	0.46492
CAPS2	0.402819	0.836597	0.552567		PPWD1	0.716722	0.362843	0.325775
TOR2A	0.402994	0.836287	0.330549		SMOC1	0.716722	0.362843	1.10678
CRYBB2	0.403779	0.834892	1.80076		LRRC37A	0.716722	0.362843	0.836453
PARP3	0.40404	0.834427	1.13229		SOS1	0.716722	0.362843	0.396728
NMI	0.404739	0.833187	0.52881		SLBP	0.716722	0.362843	0.177614
GMDS	0.404914	0.832877	0.329977		VN1R1	0.716722	0.362843	1.03665
VMAC	0.405351	0.832102	1.28145		CTC-439O9.1	0.716722	0.362843	0.839202
NBEA	0.406051	0.830862	0.204905		RAB2B	0.716722	0.362843	0.532823
PAGR1	0.407015	0.829158	0.188748		PLXNA4	0.716722	0.362843	0.828642
PDLIM7	0.407366	0.828538	0.782287		POLR2J4_ENSG00000272655	0.716722	0.362843	0.991184
ZNF641	0.407542	0.828228	0.313787		RPS19P1	0.716722	0.362843	-0.358066
ELOVL4	0.407542	0.828228	0.431571		PLCL2-AS1	0.716722	0.362843	1.3002
SMKR1	0.407893	0.827608	0.522485		MEG3	0.716722	0.362843	0.555058
SLC16A2	0.408595	0.826368	0.73621		ATL1	0.716722	0.362843	0.650801
SORD	0.408947	0.825748	0.295908		AP1S1	0.719608	0.358983	0.225269
CHN1	0.409475	0.824818	0.146015		CCT2	0.719608	0.358983	-0.730305
FAM201A	0.409651	0.824508	0.780117		METTL23	0.719608	0.358983	0.309119
WHSC1L1	0.409651	0.824508	0.247674		C11orf54	0.719608	0.358983	0.12613
CFAP157	0.409739	0.824353	0.520866		EIF4B	0.719608	0.358983	-0.445403
NOL4	0.409827	0.824198	0.171751		KIF13B	0.719608	0.358983	0.36054
FTSJ3	0.409827	0.824198	0.394277		RNF149	0.719608	0.358983	0.0952779
CAPRIN1	0.409827	0.824198	0.0660339		NOG	0.719608	0.358983	0.0449351
CTD-2269F5.1	0.410003	0.823888	0.433261		RFC5	0.722497	0.355123	0.416084
FOXJ2	0.410003	0.823888	0.431708		PKN2	0.722497	0.355123	0.311942
SLC48A1	0.410179	0.823578	0.285029		AP006285.2	0.722497	0.355123	0.908428
HIF1AN	0.410355	0.823268	0.28781		ASCC2	0.722497	0.355123	0.245393
PRDM5	0.410355	0.823268	0.415443		RRAGA	0.722497	0.355123	-0.363498
AC005355.2	0.410532	0.822958	1.79429		PLAT	0.722497	0.355123	1.63743
MIER1	0.410708	0.822648	0.25508		XKR7	0.722497	0.355123	0.160624
NUTM2A-AS1	0.410884	0.822338	0.178229		PTPA	0.722497	0.355123	0.401933
TP53BP1	0.410884	0.822338	0.257863		ZNF555	0.722497	0.355123	0.77631
RETSAT	0.411061	0.822028	0.242603		RP3-449O17.1	0.722497	0.355123	1.15675
RPS3P6	0.411237	0.821718	1.44765		GAPDHP33	0.722497	0.355123	0.588952
ASCL1	0.411414	0.821408	1.15081		FDXR	0.722497	0.355123	0.877652
TTLL12	0.411767	0.820789	0.354496		SLCO3A1	0.722497	0.355123	0.50546
STPG2	0.411855	0.820634	1.06747		POLL	0.722497	0.355123	0.560146
ZNF443	0.411943	0.820479	0.4761		RP3-382I10.7	0.722497	0.355123	0.772885
LANCL1	0.412208	0.820014	0.532001		STX7	0.722497	0.355123	0.474015
PSEN2	0.412827	0.818929	0.271079		HSPA8P5	0.722497	0.355123	0.0931374
TMEM150A	0.413181	0.818309	0.409949		LIX1L	0.722497	0.355123	0.49772
IFT80	0.413181	0.818309	0.356917		ANKRD55	0.722497	0.355123	0.0526872
FANCC	0.413181	0.818309	0.371204		POLD1	0.722497	0.355123	0.382098
PCBP4	0.413269	0.818154	0.42503		ASAP1	0.722497	0.355123	-0.0295883
TIFA	0.413712	0.817379	0.603593		OSBPL10	0.722497	0.355123	-0.231842
WDR5B	0.414066	0.816759	0.318822		METTL10	0.722497	0.355123	0.814779
ZNF16	0.414155	0.816604	0.584865		SLC5A2	0.722497	0.355123	1.80281
PRPF31	0.414243	0.816449	0.268563		SNORA12_ENSG00000212464	0.722497	0.355123	0.086178
BDH1	0.414509	0.815984	0.422505		GS1-72M22.1	0.725391	0.351263	0.171678
LDHB	0.414598	0.815829	0.196003		SLC25A6	0.725391	0.351263	-0.235269
SNRPGP15	0.414775	0.815519	0.0787581		LINC01578	0.725391	0.351263	0.172718
BNIP3L	0.414864	0.815364	0.223817		CCDC174	0.728288	0.347403	0.381299
ZNF429	0.41513	0.814899	0.264531		DGKQ	0.728288	0.347403	0.567796
CAMK2B	0.415307	0.814589	0.219922		SASH1	0.728288	0.347403	0.661771
SLC38A2	0.415307	0.814589	0.0187931		SON	0.728288	0.347403	-0.37874
SUMO2P17	0.415307	0.814589	-0.0968281		PCDHGB6	0.728288	0.347403	0.669369
RDX	0.415307	0.814589	0.171741		ZNF182	0.728288	0.347403	0.202379
SPPL2B	0.415396	0.814434	0.181597		TINF2	0.728288	0.347403	0.34293
RITA1	0.415485	0.814279	0.353016		AP003068.23	0.728288	0.347403	1.14762
MCTS2P	0.415574	0.814124	0.869737		SLC46A3	0.728288	0.347403	0.685295
ACAD9	0.415751	0.813814	0.257825		RP6-109B7.4	0.728288	0.347403	0.653527
MPP2	0.41584	0.813659	0.282196		RER1	0.728288	0.347403	-0.301972
PYCR1	0.416729	0.81211	0.342695		MRAS	0.728288	0.347403	-0.101244
SLC25A12	0.417085	0.81149	0.33003		FAM124A	0.728288	0.347403	1.79324
ARMCX5-GPRASP2	0.417263	0.81118	0.615031		ZDHHC9	0.728288	0.347403	0.0886998
ZNF19	0.417263	0.81118	0.523933		GTF2IP13	0.728288	0.347403	-0.125652
ZNF718	0.417441	0.81087	0.350945		RNU6-118P	0.728288	0.347403	0.923187
LRRTM4	0.417441	0.81087	0.7592		FMNL1	0.728288	0.347403	0.522402
GATM	0.417797	0.81025	0.424828		MAP4K4	0.728288	0.347403	0.0703522
APEX2	0.418509	0.80901	0.450644		CELF3	0.728288	0.347403	0.215523
BPHL	0.418688	0.8087	0.676267		LINC00863	0.73119	0.343543	0.102138
GNG5P2	0.418866	0.80839	0.259638		BLOC1S6	0.73119	0.343543	0.08363
BECN1	0.419045	0.80808	0.226712		SH3RF1	0.73119	0.343543	0.0861936
HSPD1P5	0.419312	0.807615	0.352584		MTHFD2	0.73119	0.343543	0.316725
UNC93B1	0.419402	0.80746	0.542996		SEMA3E	0.73119	0.343543	-0.353245
TMEM30B	0.41958	0.80715	0.247357		MYRF	0.73119	0.343543	0.89059
GRIPAP1	0.419759	0.80684	0.220068		PRCP	0.734095	0.339683	-0.0292716
MAML3	0.420027	0.806375	0.237949		CDK11A	0.734095	0.339683	0.265884
ESD	0.420116	0.80622	0.296518		NELFB	0.734095	0.339683	0.317715
HLA-DMA	0.420295	0.80591	0.781243		RPS15AP11	0.734095	0.339683	0.336694
TMEM147-AS1	0.420652	0.80529	0.650357		NT5M	0.734095	0.339683	0.0784753
HEPHL1	0.42101	0.80467	0.487952		PCDHA9	0.734095	0.339683	-0.739843
APOBEC3F	0.421189	0.80436	0.653797		HAP1	0.734095	0.339683	0.157814
ERCC4	0.421368	0.80405	0.549112		FBXO7	0.734095	0.339683	-0.806514
PRKG2	0.421368	0.80405	0.923536		ATXN7L3B	0.734095	0.339683	0.342847
RABGEF1	0.421457	0.803895	0.216517		DLG2	0.734095	0.339683	0.0138069
CYP27A1	0.421547	0.80374	0.63063		GPR107	0.734095	0.339683	0.301741
IGLL3P	0.421726	0.80343	0.449876		H6PD	0.734095	0.339683	0.398922
NDUFC2	0.422801	0.801571	0.294868		SDHB	0.734095	0.339683	0.181826
PPIAP2	0.422801	0.801571	0.929074		INPP5K	0.734095	0.339683	0.105795
PCED1A	0.422801	0.801571	0.27669		ZKSCAN8	0.734095	0.339683	0.444093
HMGB1	0.42316	0.800951	0.420693		ERGIC1	0.734095	0.339683	0.0796357
RALGAPA1P1	0.42334	0.800641	0.076927		POLR2D	0.734095	0.339683	0.40202
RTCA	0.42334	0.800641	0.268328		ANKRD20A3	0.734095	0.339683	1.18278
KDM1A	0.42334	0.800641	0.244368		MFSD9	0.734095	0.339683	0.628736
EXT2	0.42334	0.800641	0.286544		WDR74	0.734095	0.339683	0.301808
SLC35A5	0.42334	0.800641	0.284442		VIM	0.734095	0.339683	0.188894
KLF2P4	0.423878	0.799711	1.22794		RBM14-RBM4	0.734095	0.339683	-1.06485
SLC35F4	0.424058	0.799401	0.409402		MKNK2	0.734095	0.339683	0.213648
STMN4	0.424417	0.798781	1.66743		RPS2P55	0.734095	0.339683	-0.0354373
ABCA3	0.424597	0.798471	0.262425		GUSBP4	0.734095	0.339683	0.511222
TWSG1	0.424777	0.798161	0.33308		C1orf127	0.734095	0.339683	-0.637474
MAP2K5	0.424957	0.797851	0.364831		CTD-2228K2.7	0.734095	0.339683	1.17409
NFAT5	0.424957	0.797851	0.252518		RP5-867C24.1	0.734095	0.339683	0.182863
VIM-AS1	0.425317	0.797231	0.44409		CHCHD2P9	0.734095	0.339683	-0.500954
CTNNBIP1	0.425317	0.797231	0.251706		NDUFB7	0.734095	0.339683	0.350628
PLAA	0.425587	0.796766	0.346512		CD74	0.734095	0.339683	1.2157
ATP13A1	0.425677	0.796611	0.148614		ZNF549	0.734095	0.339683	0.263952
MTBP	0.425857	0.796301	0.667021		LGI2	0.737004	0.335823	0.434926
ADCY3	0.425947	0.796146	0.607002		ESR2	0.737004	0.335823	0.320602
GRIA2	0.426037	0.795991	0.270812		VPS28	0.737004	0.335823	-0.485401
REEP1	0.426217	0.795681	0.315733		SCP2	0.737004	0.335823	-0.618353
CCDC189	0.426398	0.795371	0.90903		MBLAC2	0.739917	0.331963	0.313986
ST6GALNAC4	0.426578	0.795061	0.421962		ARPC3P1	0.739917	0.331963	-0.742289
CALM2	0.426758	0.794751	0.196115		CPSF3L	0.739917	0.331963	0.064633
ALOX5	0.426938	0.794441	0.528214		MYOF	0.739917	0.331963	-0.445781
PNMA2	0.426938	0.794441	0.235215		ZNF286B	0.739917	0.331963	-0.0639955
NDE1	0.427299	0.793821	0.504227		KIF5C	0.739917	0.331963	-0.0537784
PSMD7	0.42766	0.793202	0.214762		TELO2	0.739917	0.331963	0.91979
NLN	0.428383	0.791962	0.287124		MRPL35	0.739917	0.331963	0.279888
MTMR7	0.428383	0.791962	0.217427		ST13P18	0.739917	0.331963	0.221267
AGAP4	0.428564	0.791652	0.503919		DPCD	0.739917	0.331963	0.376968
DGCR6L	0.428745	0.791342	0.249013		DLEU2	0.739917	0.331963	0.297812
ABTB1	0.428925	0.791032	0.563975		CTD-2547G23.4	0.739917	0.331963	1.0981
CDK16	0.429106	0.790722	0.124637		ZCCHC2	0.739917	0.331963	0.428696
TRMT112P6	0.429106	0.790722	0.0588751		LRRC37A6P	0.739917	0.331963	1.15223
OXLD1	0.430555	0.788242	0.205457		DLG3	0.739917	0.331963	0.308148
INPP5E	0.430646	0.788087	0.42499		LBR	0.739917	0.331963	0.458116
WBSCR27	0.430736	0.787932	0.489973		DENND1A	0.739917	0.331963	0.438706
WISP3	0.430736	0.787932	0.531286		RPS10P3	0.739917	0.331963	-0.172821
GPX7	0.431008	0.787467	0.331272		EFTUD1P1	0.739917	0.331963	-0.436874
SLC35E2B	0.431099	0.787312	0.269847		ARRDC3	0.739917	0.331963	0.226709
MUSK	0.43119	0.787157	1.62454		LZIC	0.739917	0.331963	0.0877094
ITGAE	0.431462	0.786692	0.275201		RNF44	0.739917	0.331963	-0.256128
RP1-283E3.4	0.431825	0.786072	0.679091		MAML1	0.739917	0.331963	0.535551
RNA5SP148	0.431825	0.786072	1.80772		HRAS	0.739917	0.331963	-0.182103
ZNF780A	0.431825	0.786072	0.256681		UBQLN4	0.739917	0.331963	1.05649
TMEM177	0.431825	0.786072	0.422038		ARFGAP3	0.739917	0.331963	-0.144803
SCFD1	0.431825	0.786072	-0.0342104		PLAUR	0.739917	0.331963	1.47628
DPH6	0.432007	0.785762	0.325522		MED12	0.739917	0.331963	0.421452
CHMP1A	0.432279	0.785297	0.137965		SPOCK1	0.739917	0.331963	0.284607
ARL1	0.43237	0.785142	0.0187972		FGFBP3	0.739917	0.331963	0.527116
IDE	0.432552	0.784833	0.339424		CD320	0.742834	0.328103	-0.836594
G0S2	0.432643	0.784678	1.14071		BCL2L2	0.742834	0.328103	0.386136
ALG10	0.432915	0.784213	1.6958		AC078941.1	0.742834	0.328103	-0.0268863
GCA	0.434189	0.782043	0.33402		PFKL	0.742834	0.328103	0.153475
CXCL1	0.434372	0.781733	1.30642		ZNF14	0.742834	0.328103	-0.0903049
LGMNP1	0.434554	0.781423	0.323115		SYN1	0.742834	0.328103	0.125948
MPV17L2	0.434645	0.781268	0.284524		CNN3	0.745754	0.324243	0.504799
CTD-2647L4.4	0.434645	0.781268	0.895004		H3F3BP1	0.745754	0.324243	-0.354775
SNURF	0.434736	0.781113	0.063704		ADAMTSL2	0.745754	0.324243	0.304819
LAT2	0.434827	0.780958	0.333968		SGK494	0.745754	0.324243	1.2443
POLD4	0.435101	0.780493	0.38561		GPAT4	0.745754	0.324243	-0.376819
CREM	0.435101	0.780493	0.217614		RPS7P4	0.745754	0.324243	-0.631113
MPG	0.435101	0.780493	0.277737		RPL31P63	0.745754	0.324243	-0.582148
ACTR3	0.435466	0.779873	0.0715526		C2CD4A	0.745754	0.324243	0.42438
ZNF626	0.435648	0.779563	0.278563		NPM1P24	0.745754	0.324243	-0.57326
RNF150	0.435739	0.779408	0.30076		SUMO2P1	0.745754	0.324243	-0.529993
HMGCLL1	0.435831	0.779253	0.270579		AC005562.1	0.745754	0.324243	0.595175
SERP2	0.436013	0.778943	0.324796		AC083873.4	0.745754	0.324243	-0.375227
LINC01002	0.436378	0.778323	0.589361		CCSAP	0.745754	0.324243	0.450999
EEF1A1P8	0.436744	0.777703	0.941933		IFT52	0.745754	0.324243	0.835043
DYNLL1P1	0.436744	0.777703	0.225768		TMEM130	0.745754	0.324243	0.284119
NDUFV2	0.436835	0.777548	0.235854		MIR600HG	0.745754	0.324243	-0.810705
KCNE4	0.436927	0.777393	0.85757		FER1L5	0.745754	0.324243	0.678603
ASCC1	0.437018	0.777238	0.352946		TMEM216	0.745754	0.324243	0.655187
TMEM191C	0.437018	0.777238	0.754031		KIAA1551	0.745754	0.324243	0.548496
MED7	0.437292	0.776773	0.342238		BCDIN3D	0.745754	0.324243	1.12997
SLC16A12-AS1	0.437567	0.776308	0.648269		SEMA4G	0.745754	0.324243	-0.806485
FAM127A	0.43775	0.775999	0.22142		KIAA0319	0.745754	0.324243	-0.0457542
KCTD16	0.437841	0.775844	0.671179		FAM107A	0.745754	0.324243	0.332632
FGF12-AS2	0.437841	0.775844	0.421265		NUTM2G	0.745754	0.324243	-0.558394
TAZ	0.438024	0.775534	0.459509		CTD-2140G10.2	0.745754	0.324243	0.95359
TTC7B	0.438024	0.775534	0.374128		RPS27AP1	0.745754	0.324243	-0.876179
RAB40C	0.438391	0.774914	0.372088		ALDH9A1	0.748678	0.320383	-0.143844
LA16c-17H1.3	0.438757	0.774294	0.599631		PPP2R5A	0.748678	0.320383	0.281068
TMEM120B	0.438757	0.774294	0.489782		ALS2	0.748678	0.320383	0.209778
IER3IP1	0.439307	0.773364	0.206733		RASAL2	0.748678	0.320383	0.0657309
MT2A	0.439582	0.772899	0.244272		PDPK1	0.748678	0.320383	0.0519406
AC005562.1	0.439857	0.772434	0.192832		PCDHB14	0.748678	0.320383	0.647725
TACO1	0.439857	0.772434	0.310435		ARL4A	0.748678	0.320383	0.726831
UBE2Q2P6	0.439949	0.772279	1.13617		GAB2	0.748678	0.320383	0.474614
NGRN	0.439949	0.772279	-0.0274403		ABCG1	0.748678	0.320383	0.204603
VIL1	0.440316	0.771659	0.172683		ACAP2	0.751606	0.316523	0.302364
RP3-449O17.1	0.440316	0.771659	0.470581		LAMA5-AS1	0.751606	0.316523	0.895996
PRSS1	0.440408	0.771504	0.64842		CEBPD	0.751606	0.316523	0.589724
VSTM2L	0.4405	0.771349	0.190437		ALDH7A1P1	0.751606	0.316523	-1.23874
SPDYE12P	0.440684	0.771039	0.553596		ABI1	0.751606	0.316523	0.191698
AC007405.6	0.441051	0.770419	0.85024		EIF5AP2	0.751606	0.316523	-0.91381
AC138035.2	0.441143	0.770264	0.698228		NIPBL	0.751606	0.316523	0.0647276
RHOC	0.441327	0.769954	0.267918		CEP19	0.751606	0.316523	0.836169
SMIM11B	0.441327	0.769954	-0.104641		ARHGEF18	0.751606	0.316523	0.592394
MLLT6	0.441327	0.769954	0.11167		MORF4L1P1	0.751606	0.316523	0.0783808
SZT2	0.441511	0.769644	0.258299		RPL23AP59	0.751606	0.316523	-0.583056
POLR3K	0.442063	0.768714	0.336206		NTAN1P2	0.751606	0.316523	-1.3726
LENG1	0.442247	0.768404	0.272406		RTEL1-TNFRSF6B	0.751606	0.316523	1.89374
APOL6	0.442523	0.767939	0.155796		RP3-375P9.2	0.751606	0.316523	-0.733849
VDAC1	0.442615	0.767784	-0.0237033		EEF1A1P22	0.751606	0.316523	0.131611
RN7SL648P	0.442615	0.767784	0.629439		P2RX6P	0.751606	0.316523	1.35194
CNOT8	0.442799	0.767474	0.216738		PDE7B	0.751606	0.316523	-1.58455
TEKT2	0.44326	0.7667	0.841757		TRPV3	0.751606	0.316523	-0.585936
CCDC66	0.443537	0.766235	0.297636		HDX	0.751606	0.316523	0.862386
TMEM184A	0.443537	0.766235	0.351873		PRKCQ-AS1	0.751606	0.316523	1.76498
PTPRG-AS1	0.443813	0.76577	1.05717		PACSIN1	0.751606	0.316523	1.45283
HSCB	0.443906	0.765615	0.275471		PRR7	0.751606	0.316523	0.419748
RAB11A	0.443906	0.765615	0.213043		CNTN4-AS2	0.751606	0.316523	0.97059
PDCL	0.44409	0.765305	0.437794		SSC5D	0.751606	0.316523	0.718616
SPSB3	0.44409	0.765305	0.323442		HCG18	0.751606	0.316523	0.0149695
RNF223	0.44409	0.765305	0.583133		ATG9B	0.751606	0.316523	1.2677
EIF4EBP1	0.444459	0.764685	0.232782		AC009948.7	0.751606	0.316523	-0.580263
PSME1	0.444552	0.76453	0.447554		SCAF11	0.751606	0.316523	-0.568311
SUN1	0.444829	0.764065	0.104217		ADCK1	0.751606	0.316523	1.00821
CTD-2410N18.1	0.444829	0.764065	0.062681		BANF1P3	0.751606	0.316523	-0.17139
AGO1	0.445013	0.763755	0.183182		EMP3	0.751606	0.316523	0.501851
SRSF2	0.445106	0.7636	0.204469		ZFPM1	0.751606	0.316523	0.874749
SNX6	0.445198	0.763445	0.248214		STEAP2	0.751606	0.316523	0.287647
FAM163A	0.44566	0.76267	0.728392		C8orf44-SGK3	0.751606	0.316523	0.610088
KHDC1	0.445845	0.76236	0.557203		C8orf76	0.751606	0.316523	0.249159
BRD7P2	0.445938	0.762205	0.0718207		DYNLL1P2	0.751606	0.316523	-0.615224
LAMP2	0.445938	0.762205	-0.0581536		AQP9	0.754537	0.312663	-0.21211
AC241585.1	0.446308	0.761585	0.187698		MAPK7	0.754537	0.312663	0.684361
FAM234B	0.446308	0.761585	0.38972		CBX4	0.754537	0.312663	0.454069
IMPDH1	0.446678	0.760965	0.490723		ZBTB34	0.754537	0.312663	0.594481
C11orf70	0.446863	0.760655	0.46312		ZNF254	0.754537	0.312663	0.848433
CDC23	0.447048	0.760345	0.325879		PHACTR1	0.754537	0.312663	1.41325
VWDE	0.447141	0.76019	0.43614		UBAC1	0.754537	0.312663	0.61385
FAM156A	0.447233	0.760035	0.654734		FOXK1	0.754537	0.312663	0.228958
NAA40	0.447419	0.759725	0.301457		CTC-428H11.2	0.757472	0.308803	1.06042
RABEPK	0.447419	0.759725	0.266697		TPBG	0.757472	0.308803	1.53995
ANKS6	0.447697	0.75926	0.615519		YBX1P10	0.757472	0.308803	-0.714712
SRGAP2C	0.447882	0.75895	0.209149		TRAPPC2B	0.757472	0.308803	-0.000149363
HSPD1P1	0.447975	0.758795	-0.0667845		NPTN	0.757472	0.308803	0.23457
TMEM5-AS1	0.448253	0.75833	1.52004		RRS1	0.757472	0.308803	0.894564
PRPSAP2	0.448253	0.75833	0.199627		CCDC136	0.757472	0.308803	1.73984
STAU2	0.448531	0.757866	0.171785		PTOV1	0.757472	0.308803	-0.690177
CTNNBL1	0.448531	0.757866	0.269211		ZNF709	0.757472	0.308803	1.33527
ETV5	0.448717	0.757556	0.176252		AC008982.2	0.757472	0.308803	0.251681
PHC1P1	0.448717	0.757556	0.427567		ARPC3P5	0.757472	0.308803	1.10413
WDR25	0.448903	0.757246	0.476205		HCG4	0.757472	0.308803	1.6847
AC007318.5	0.449088	0.756936	0.189468		OR2A7	0.757472	0.308803	0.899322
KHK	0.449181	0.756781	0.538556		SNHG10	0.757472	0.308803	0.9423
PPP1R14BP3	0.44946	0.756316	-0.159153		FBXO45	0.757472	0.308803	0.534432
CD74	0.449739	0.755851	0.438337		CIT	0.757472	0.308803	1.74661
INO80E	0.449832	0.755696	0.0609548		OS9	0.757472	0.308803	-0.067767
NUDT7	0.449925	0.755541	0.627238		HCG11	0.757472	0.308803	1.84887
HNRNPLL	0.449925	0.755541	0.229267		SGSM3	0.757472	0.308803	0.378984
LINC00511	0.450203	0.755076	0.279348		CHCHD7	0.757472	0.308803	0.00778182
POMT2	0.450296	0.754921	0.22337		STX1A	0.757472	0.308803	0.143927
SNORD74_ENSG00000200897	0.450482	0.754611	1.45083		ALKBH1	0.757472	0.308803	0.335512
TRIM59	0.450482	0.754611	0.581492		SSB	0.757472	0.308803	-1.00075
EEF2K	0.450762	0.754146	0.439244		BEST1	0.757472	0.308803	-0.142768
TENM2	0.450948	0.753836	0.444309		PIP4K2B	0.757472	0.308803	0.425257
ALG11	0.451041	0.753681	0.258615		VMP1	0.757472	0.308803	0.0934423
OGFR	0.451506	0.752906	0.361485		NEBL-AS1	0.757472	0.308803	1.46925
LEO1	0.451506	0.752906	0.15614		HRAT92	0.757472	0.308803	1.86671
LARS2	0.452159	0.751821	0.423603		KIF26A	0.757472	0.308803	1.09118
CH17-408M7.1	0.452438	0.751356	0.889123		ZNF808	0.757472	0.308803	0.91007
PDXDC2P	0.452625	0.751046	0.225755		PPL	0.757472	0.308803	-0.676644
ZCCHC11	0.452811	0.750736	0.208129		MIER2	0.76041	0.304943	1.07351
SEC22B	0.452998	0.750426	0.103778		PUDP	0.76041	0.304943	-0.103828
NUP205	0.453091	0.750271	0.224734		SDSL	0.76041	0.304943	0.43955
CEBPZOS	0.453185	0.750116	0.231764		PDE10A	0.76041	0.304943	0.560255
HMGN2P46	0.453185	0.750116	0.215622		SSSCA1	0.76041	0.304943	0.0250896
SFT2D1	0.453278	0.749961	0.3139		DOCK9	0.76041	0.304943	0.489488
ENOSF1	0.454025	0.748722	0.160105		MPV17L	0.76041	0.304943	0.445051
RP5-894A10.2	0.454118	0.748567	0.474619		FGF7	0.763351	0.301083	0.506978
SPG21	0.454305	0.748257	0.200784		LRRN3	0.763351	0.301083	0.734163
PUDP	0.454305	0.748257	0.55912		THAP10	0.763351	0.301083	0.979037
INPP4B	0.454492	0.747947	0.366773		EIF4E3	0.763351	0.301083	0.615822
MAGEH1	0.454866	0.747327	0.174554		ZDHHC20	0.763351	0.301083	0.561713
PTP4A3	0.454866	0.747327	0.313267		HSPB9	0.763351	0.301083	0.735097
PSPC1P1	0.454866	0.747327	0.529693		ABCD1	0.763351	0.301083	0.217871
VPS37D	0.455241	0.746707	0.496551		PTGER4	0.763351	0.301083	0.240688
GLG1	0.455241	0.746707	0.298165		ZFYVE27	0.763351	0.301083	0.298499
CHD7	0.455428	0.746397	0.0969377		SYT1	0.763351	0.301083	1.23431
NANOS1	0.455428	0.746397	0.187305		FAT1	0.763351	0.301083	0.560184
BBIP1	0.455521	0.746242	0.185568		GPALPP1	0.763351	0.301083	0.294053
MEN1	0.455615	0.746087	0.415121		ZNF571	0.763351	0.301083	0.767987
PLOD1	0.455615	0.746087	0.422797		SRA1	0.763351	0.301083	0.0348953
RAB28	0.455802	0.745777	0.322966		ZNF559-ZNF177	0.763351	0.301083	0.818869
HSD17B1	0.456177	0.745157	0.366184		YIF1A	0.763351	0.301083	-0.557353
PARP10	0.456739	0.744227	0.461777		PAXBP1	0.763351	0.301083	0.151598
CDKAL1	0.45702	0.743762	0.19806		BRWD3	0.763351	0.301083	0.567414
EMB	0.457114	0.743607	0.21546		TRA2A	0.763351	0.301083	0.135269
LL09NC01-251B2.3	0.457114	0.743607	1.40083		MUC13	0.763351	0.301083	0.18366
MYEF2	0.457302	0.743297	0.182862		ANKDD1A	0.763351	0.301083	1.42069
SAMHD1	0.457302	0.743297	0.220253		ZC3H7A	0.763351	0.301083	-0.0968436
IAH1	0.457396	0.743142	0.161093		DPY19L2P4	0.763351	0.301083	0.689901
CCNG1	0.457677	0.742677	0.240628		CHCHD3	0.763351	0.301083	0.0945399
CTC-205M6.1	0.457865	0.742367	1.28439		MEST	0.763351	0.301083	0.324075
CTA-293F17.1	0.458053	0.742057	0.766695		KIAA1549	0.763351	0.301083	-0.0416236
TTC33	0.458053	0.742057	0.289241		UBR5-AS1	0.763351	0.301083	0.686438
IRF1	0.458053	0.742057	0.342697		ZNF702P	0.763351	0.301083	1.24316
SNAP23	0.45824	0.741747	0.359907		LUCAT1	0.766296	0.297223	0.700328
SV2A	0.458616	0.741127	0.152514		CH507-513H4.3	0.766296	0.297223	-0.202753
GUSBP1	0.458616	0.741127	-0.0250329		FAM66C	0.766296	0.297223	0.678974
TRPC1	0.45918	0.740198	0.491426		RPL15P14	0.766296	0.297223	0.0855475
RPE	0.459462	0.739733	0.247045		MRPL41	0.766296	0.297223	0.0522257
Y_RNA_ENSG00000201217	0.459745	0.739268	1.4016		SLC35A5	0.766296	0.297223	0.486579
FAM60BP	0.459745	0.739268	0.241691		PLD6	0.766296	0.297223	1.16619
TAT	0.459933	0.738958	0.697757		CROCC	0.766296	0.297223	0.352555
STX18	0.460121	0.738648	0.395435		LONP1	0.766296	0.297223	-0.0517758
NSUN3	0.46078	0.737563	0.278945		LDLRAP1	0.766296	0.297223	-0.438744
ATP6V0B	0.461251	0.736788	0.392592		RANBP2	0.766296	0.297223	-0.35578
FGF7P6	0.46144	0.736478	0.246858		ADARB2	0.766296	0.297223	-0.541984
ZNF449	0.461723	0.736013	0.439294		KDM3A	0.766296	0.297223	0.540011
PLEKHB1	0.461817	0.735858	0.829965		AFDN	0.769245	0.293363	-0.0988861
RGS7	0.461817	0.735858	0.206318		KC6	0.769245	0.293363	0.283044
SKAP2	0.462761	0.734308	0.310414		PRSS27	0.769245	0.293363	0.494237
SPICE1	0.463139	0.733688	0.242034		SVBP	0.769245	0.293363	-0.12218
VKORC1L1	0.463139	0.733688	0.176393		GAN	0.769245	0.293363	0.32833
ZNF649	0.463328	0.733378	0.929729		FBXL19	0.769245	0.293363	0.457749
SRY	0.463611	0.732913	1.71854		BDNF	0.769245	0.293363	0.589712
SMG5	0.463706	0.732758	0.203692		SLC35F5	0.769245	0.293363	0.183
PCDHA1	0.463895	0.732448	0.907105		PEBP1	0.769245	0.293363	0.119584
UCHL3	0.464368	0.731673	0.173694		TMED7-TICAM2	0.769245	0.293363	0.944648
TAB1	0.464652	0.731209	0.315639		L3MBTL4	0.769245	0.293363	1.08057
PPP1R16A	0.464652	0.731209	0.22251		RINL	0.769245	0.293363	0.305692
RSPRY1	0.464841	0.730899	0.206654		RPE	0.769245	0.293363	0.726749
SLC30A9	0.464936	0.730744	0.210439		FAM122A	0.769245	0.293363	0.360206
ATP6V0E2-AS1	0.46503	0.730589	1.25552		RPL30P4	0.769245	0.293363	-0.272579
GTF3C6	0.465315	0.730124	0.27942		NEO1	0.769245	0.293363	0.114738
PREB	0.465315	0.730124	0.258742		STRIP2	0.769245	0.293363	0.175623
URB1-AS1	0.465409	0.729969	0.57376		44260	0.769245	0.293363	0.496451
TSNARE1	0.465409	0.729969	0.933396		ELOF1	0.769245	0.293363	0.113076
CACYBPP2	0.465694	0.729504	0.0406339		ZSCAN21	0.769245	0.293363	1.13916
IL20RA	0.465788	0.729349	1.1608		DNAJC3	0.769245	0.293363	-0.566313
ZNF384	0.465788	0.729349	0.35176		SNAPC4	0.769245	0.293363	-0.352585
FIG4	0.465788	0.729349	0.301817		TADA1	0.769245	0.293363	0.373307
ARHGEF37	0.465978	0.729039	0.354784		NECAB1	0.769245	0.293363	0.17571
NAA60	0.466357	0.728419	0.210695		ZNF180	0.769245	0.293363	0.772729
TMEM8A	0.466737	0.727799	0.220566		C16orf46	0.769245	0.293363	1.67155
NDUFB1	0.466832	0.727644	0.458706		ZYG11B	0.769245	0.293363	0.298367
LONRF1	0.466926	0.727489	0.42317		ABHD17B	0.769245	0.293363	0.23061
HLA-L	0.467306	0.726869	-0.106613		VCP	0.772197	0.289503	-0.669553
RGMB	0.467686	0.726249	0.372102		POLR2J4	0.772197	0.289503	0.612651
SLC26A6	0.467686	0.726249	0.803197		TMEM167A	0.772197	0.289503	0.0826012
MRPL35	0.467781	0.726094	0.18305		GLRA3	0.772197	0.289503	-0.115752
MALT1	0.467876	0.725939	0.382733		PSMC1P1	0.772197	0.289503	0.273294
DHRS4	0.468066	0.725629	0.225184		CTD-2302E22.4	0.775152	0.285643	2.96944
KCNJ8	0.468066	0.725629	0.315967		CLCA3P	0.775152	0.285643	3.44356
EPSTI1	0.468256	0.725319	0.299483		EPHA5	0.775152	0.285643	2.55194
PNRC2P1	0.468256	0.725319	-0.0561676		CTC-461F20.1	0.775152	0.285643	3.21384
DHRSX	0.468446	0.725009	0.193707		FOLR1	0.775152	0.285643	2.33486
SUDS3P1	0.468827	0.724389	1.02357		PAX2	0.775152	0.285643	2.78575
LINC00963	0.469398	0.723459	0.346191		SRRT	0.775152	0.285643	0.499324
FRMD4B	0.469398	0.723459	0.22931		RP5-890O15.3	0.775152	0.285643	2.64064
MTERF1	0.47016	0.72222	0.311267		FAM90A1	0.775152	0.285643	2.712
VPS13C	0.470541	0.7216	0.100283		TMEM158	0.775152	0.285643	0.332872
GRAMD1C	0.470731	0.72129	0.453		SHBG	0.775152	0.285643	2.87689
MOCS3	0.470922	0.72098	0.477073		LGALS4	0.775152	0.285643	2.90127
RGS14	0.470922	0.72098	0.72832		RPL32P34	0.775152	0.285643	2.28638
GEMIN7	0.471399	0.720205	0.214787		ARL2BP	0.775152	0.285643	0.651386
KCTD13	0.471399	0.720205	0.160923		FP325331.1	0.775152	0.285643	2.93123
FGF7P3	0.471685	0.71974	0.474857		U1	0.775152	0.285643	2.12878
SLC29A3	0.471781	0.719585	0.977708		ABCG8	0.775152	0.285643	2.65447
ELL2	0.472067	0.71912	0.395442		LINC01119	0.775152	0.285643	2.82189
HES6	0.472354	0.718655	0.284797		SLC16A6P1	0.775152	0.285643	2.20509
MMP25-AS1	0.472831	0.71788	0.637207		AC006116.24	0.775152	0.285643	2.31966
CUL2	0.473022	0.71757	0.299187		RP5-984P4.4	0.775152	0.285643	2.41222
CTD-3184A7.4	0.473022	0.71757	0.204237		CTB-3M24.3	0.775152	0.285643	3.30749
ZBTB14	0.473596	0.71664	0.267358		ZBP1	0.775152	0.285643	2.74424
RP1-152L7.5	0.473788	0.71633	0.439826		XXbac-BPG299F13.14	0.775152	0.285643	2.97603
SNX27	0.473979	0.71602	0.278807		GPER1	0.775152	0.285643	3.31314
WASH5P	0.47417	0.71571	0.18052		DDX55P1	0.775152	0.285643	2.23774
TMEM171	0.474266	0.715555	3.73422		RNU6ATAC42P	0.775152	0.285643	2.08276
SERPING1	0.474362	0.7154	1.30595		ENC1	0.775152	0.285643	2.37657
OSTCP4	0.474362	0.7154	0.8785		HHAT	0.775152	0.285643	0.408693
RDH14	0.474457	0.715245	0.261604		APOC3	0.775152	0.285643	2.02811
TMEM56-RWDD3	0.474745	0.71478	0.978436		RNU6-1011P	0.775152	0.285643	2.52353
C21orf91	0.474841	0.714625	0.928924		FUOM	0.775152	0.285643	3.09313
MSMO1	0.474936	0.71447	0.228324		ZEB1	0.775152	0.285643	0.266788
C9orf78	0.47532	0.71385	0.175544		NAP1L1P3	0.775152	0.285643	2.70224
CDK5RAP2	0.47532	0.71385	0.164117		CASC9	0.775152	0.285643	2.6664
UBE2Q2P2	0.475703	0.71323	0.219366		ASH1L	0.775152	0.285643	-0.143407
MFSD6	0.475895	0.712921	0.193626		PTPN5	0.775152	0.285643	2.60293
C14orf166	0.476087	0.712611	0.168767		AF131216.5	0.775152	0.285643	3.43346
POTEI	0.476279	0.712301	1.05099		GHRL	0.775152	0.285643	2.85686
SLC4A3	0.476279	0.712301	0.395214		AUNIP	0.775152	0.285643	2.90887
CACNB1	0.476279	0.712301	0.54109		AC000120.7	0.775152	0.285643	2.81065
PRKRIP1	0.476375	0.712146	0.139655		CYP27B1	0.775152	0.285643	3.78553
CWC22	0.476567	0.711836	0.318498		CPB2	0.775152	0.285643	2.54346
MIR421	0.476855	0.711371	1.21005		PAMR1	0.775152	0.285643	-0.213036
LINC01534	0.477047	0.711061	0.345146		KCNA1	0.775152	0.285643	3.24746
KCTD12	0.477239	0.710751	0.259626		RP5-933K21.2	0.775152	0.285643	2.58338
ITGB1P1	0.477239	0.710751	-0.0167204		CTD-2410N18.3	0.775152	0.285643	0.481397
LANCL2	0.477335	0.710596	0.237834		TSPAN19	0.775152	0.285643	3.63295
ZHX1	0.477431	0.710441	0.164118		ETF1P2	0.775152	0.285643	3.33906
SH2B1	0.477431	0.710441	0.234957		MIR301A	0.775152	0.285643	1.96594
FAM149A	0.477623	0.710131	0.615467		ANOS2P	0.775152	0.285643	2.51887
HNRNPKP2	0.478296	0.709046	0.363368		NRG4	0.775152	0.285643	1.95574
PHF10	0.478681	0.708426	0.331751		RNU6-331P	0.775152	0.285643	3.26839
TAF2	0.478777	0.708271	0.268537		CRHBP	0.775152	0.285643	3.174
CENPBD1	0.478873	0.708116	0.416571		USP32P2	0.775152	0.285643	2.70768
API5P1	0.478969	0.707961	1.60149		MIR495	0.775152	0.285643	3.34176
CTD-2290C23.1	0.479162	0.707651	0.321787		CLCN2	0.775152	0.285643	1.40211
CHTF8	0.479162	0.707651	0.23722		SPHK2	0.775152	0.285643	0.583213
GMDS-AS1	0.479354	0.707341	0.180181		ADAM2	0.775152	0.285643	2.47513
KCNMA1-AS3	0.479547	0.707031	0.0910659		RP5-875H18.10	0.775152	0.285643	2.5972
CDHR3	0.479547	0.707031	0.47263		RPL18P10	0.775152	0.285643	2.01152
CTA-384D8.36	0.480125	0.706101	0.18498		CTA-339C12.1	0.775152	0.285643	2.98301
KCNT2	0.480511	0.705481	0.868297		C19orf35	0.775152	0.285643	3.0184
FAM185A	0.480607	0.705326	0.382538		SNORA40	0.775152	0.285643	2.31665
CHCHD4	0.481089	0.704551	0.304256		RPS6P21	0.775152	0.285643	2.00347
TBCC	0.481475	0.703932	0.230307		FADS6	0.775152	0.285643	2.12749
AMOT	0.481862	0.703312	0.284897		COL4A6	0.775152	0.285643	1.8813
TTLL7	0.481958	0.703157	0.1977		IL11	0.775152	0.285643	2.48804
EIF1AXP1	0.482345	0.702537	0.106387		AL022344.7	0.775152	0.285643	2.25294
SLC22A17	0.482731	0.701917	-0.049267		AC004112.4	0.775152	0.285643	2.3359
AJ011932.1	0.482828	0.701762	1.05106		CYP2F2P	0.775152	0.285643	2.48207
DHX30	0.482924	0.701607	0.167401		CTB-193M12.5	0.775152	0.285643	2.90116
CTD-2015B23.2	0.483021	0.701452	0.583322		BMP8A	0.775152	0.285643	2.88742
KBTBD11	0.483021	0.701452	0.539439		CLDN10	0.775152	0.285643	3.08362
PARGP1	0.483021	0.701452	-0.0346769		ZNF730	0.775152	0.285643	2.52092
NPM1P32	0.483118	0.701297	1.2618		RNU4ATAC18P	0.775152	0.285643	2.8513
EEF1A1P10	0.483311	0.700987	0.184602		RPL26P27	0.775152	0.285643	3.35779
ZNF436-AS1	0.483408	0.700832	0.78447		ZBTB20	0.775152	0.285643	0.0275132
FBXL4	0.483408	0.700832	0.200916		LIMD1-AS1	0.775152	0.285643	2.10676
SNORA70G	0.483505	0.700677	1.1849		FOSL1	0.775152	0.285643	2.50644
EMC1	0.483601	0.700522	0.26659		AC079305.11	0.775152	0.285643	2.77932
SS18	0.483989	0.699902	0.168376		AC026471.6	0.775152	0.285643	2.45386
ARSG	0.484473	0.699127	0.422665		RNU7-47P	0.775152	0.285643	1.90142
DDX1	0.484666	0.698817	0.189304		AP000577.2	0.775152	0.285643	2.27116
SBK2	0.485151	0.698042	1.5316		RPSAP7	0.775152	0.285643	2.7045
LEMD3	0.485151	0.698042	0.177		RNU6-1153P	0.775152	0.285643	2.35551
SERF1A	0.485442	0.697577	-0.00378614		ARMC10P1	0.775152	0.285643	0.548279
ABCC5	0.485442	0.697577	0.122741		FDPSP3	0.775152	0.285643	3.19544
MSANTD2	0.485539	0.697422	0.304133		RAMP3	0.775152	0.285643	4.74543
C11orf98	0.485636	0.697267	0.124309		CARD11	0.775152	0.285643	3.08105
NPAS2	0.485829	0.696957	0.339549		AC090587.5	0.775152	0.285643	2.86472
YEATS2	0.486121	0.696492	0.304704		PCDH8	0.775152	0.285643	2.65919
HERC5	0.486315	0.696182	0.406638		OPN4	0.775152	0.285643	2.91115
ARFGEF1	0.486315	0.696182	0.150138		SCT	0.775152	0.285643	2.34101
Z83001.1	0.486897	0.695253	0.404753		FRMD8	0.775152	0.285643	0.248827
KAT2B	0.486897	0.695253	0.327163		LY6K	0.775152	0.285643	2.06933
SMAD5	0.486994	0.695098	0.208602		RARRES3	0.775152	0.285643	2.74943
RBPJ	0.48748	0.694323	0.171035		CRYBB2	0.775152	0.285643	2.49832
SNRNP70	0.487674	0.694013	0.07993		RNU5E-10P	0.775152	0.285643	2.58757
UBE2E2	0.487869	0.693703	0.391571		AL365181.1	0.775152	0.285643	2.7796
SMIM11A	0.488063	0.693393	0.057285		AC010761.8	0.775152	0.285643	2.34415
YWHAQ	0.488841	0.692153	0.0306705		ARL4AP1	0.775152	0.285643	2.78871
FABP5P11	0.489036	0.691843	0.468371		PRDM7	0.775152	0.285643	2.4121
KB-1410C5.4	0.489036	0.691843	25.6121		NPPA	0.775152	0.285643	2.20039
TAF1C	0.489133	0.691688	0.367614		RPS5P2	0.775152	0.285643	2.97734
PDLIM2	0.489425	0.691223	0.304143		PRDX3P1	0.775152	0.285643	3.12683
TTC27	0.489425	0.691223	0.691729		PRODH2	0.775152	0.285643	2.2125
NXT2	0.489815	0.690603	1.22754		ENPP4	0.775152	0.285643	-0.180829
HSP90B2P	0.489912	0.690448	-0.124624		AC083949.1	0.775152	0.285643	1.9617
GUSBP4	0.49001	0.690293	0.380258		RP13-539J13.1	0.775152	0.285643	3.04641
GLB1L3	0.49001	0.690293	0.539393		RDH12	0.775152	0.285643	2.28404
PWP2	0.49001	0.690293	0.352447		LAMTOR5	0.775152	0.285643	-0.361625
ZSCAN26	0.49001	0.690293	0.41995		SERTM1	0.775152	0.285643	3.79731
TMEM209	0.49001	0.690293	0.141339		AC144450.2	0.775152	0.285643	3.84736
EIF2S3	0.49001	0.690293	0.164649		RP1-257C22.2	0.775152	0.285643	2.28565
DTX2P1-UPK3BP1-PMS2P11	0.490205	0.689983	0.745167		C5orf66	0.775152	0.285643	2.83582
MRPL57	0.490985	0.688743	0.514859		OSBPL5	0.775152	0.285643	3.33791
ZNF638	0.49118	0.688433	0.127147		FAM85B	0.775152	0.285643	3.27447
CTD-2550O8.5	0.49118	0.688433	0.969115		RPH3AL	0.775152	0.285643	-0.010584
UQCRHL	0.491961	0.687193	0.0579784		AC124944.3	0.775152	0.285643	2.59147
FAM3C2	0.492352	0.686573	0.135668		KRT18P61	0.775152	0.285643	3.03822
FAM177B	0.492547	0.686264	0.516072		EPHA5-AS1	0.775152	0.285643	2.44466
LINC00638	0.492645	0.686109	2.11501		LRRC3	0.775152	0.285643	3.83283
CYYR1	0.492742	0.685954	0.628406		CDK2AP2P2	0.775152	0.285643	3.35654
ASUN	0.49284	0.685799	0.328919		RP1-261D10.1	0.775152	0.285643	3.81108
GOLGA7B	0.492938	0.685644	0.160393		CTD-2034I4.2	0.775152	0.285643	3.16488
MXRA7	0.493329	0.685024	0.153489		QRSL1	0.775152	0.285643	0.514119
CRHBP	0.493329	0.685024	0.926844		PRSS55	0.775152	0.285643	2.73899
G3BP1	0.493525	0.684714	0.113979		ATP11A-AS1	0.775152	0.285643	3.30952
FAM20C	0.49372	0.684404	0.221944		TUBB8P12	0.775152	0.285643	2.5032
CHIC2	0.493916	0.684094	0.379107		RERG	0.775152	0.285643	3.23188
TNFSF12	0.493916	0.684094	0.369873		TBX2	0.775152	0.285643	2.50597
SOGA1	0.494014	0.683939	0.196533		OIP5	0.775152	0.285643	2.80481
ARHGAP35	0.494112	0.683784	0.160143		SNORD114-15	0.775152	0.285643	2.75574
TRIM32	0.49421	0.683629	0.482185		RP13-143G15.4	0.775152	0.285643	0.0614155
ETF1P2	0.49421	0.683629	0.533788		KRR1P1	0.775152	0.285643	3.2493
RFXANK	0.494307	0.683474	0.135244		NRAP	0.775152	0.285643	3.59338
FAM156B	0.494699	0.682854	0.528981		RPS12P20	0.775152	0.285643	2.78015
KIAA0753	0.494895	0.682544	0.361272		DOK1	0.77811	0.281783	0.40456
UTP18	0.495287	0.681924	0.239878		MED6	0.77811	0.281783	0.424202
PACS1	0.495875	0.680994	0.232679		NCLN	0.77811	0.281783	0.0413281
RP1-122P22.4	0.495973	0.680839	0.691381		LINC01535	0.77811	0.281783	0.215074
CTA-313A17.3	0.496169	0.680529	1.68685		PPCS	0.77811	0.281783	-0.341075
KIZ	0.496268	0.680374	0.406888		TOB1	0.77811	0.281783	-0.0628307
AC010226.4	0.496464	0.680064	0.24905		ZNF267	0.77811	0.281783	0.459738
AC138649.1	0.496562	0.679909	1.54872		LY6G5C	0.77811	0.281783	-0.754313
PDE9A	0.49666	0.679754	0.344859		KIF3C	0.77811	0.281783	0.173737
PPIAL4A	0.49666	0.679754	0.777834		GS1-259H13.2	0.781072	0.277923	1.92759
AC107982.4	0.496758	0.679599	1.23489		TAGLN2	0.781072	0.277923	-0.842848
PPM1M	0.496758	0.679599	0.915944		KLF1	0.781072	0.277923	1.68425
CRLS1	0.496856	0.679444	0.159535		TUBB8P7	0.781072	0.277923	1.60279
NAGA	0.496856	0.679444	0.214163		CTD-2012J19.1	0.781072	0.277923	1.40266
ANAPC5	0.497053	0.679134	0.066134		RNU6-353P	0.781072	0.277923	0.94315
GOLGA2P7	0.497053	0.679134	1.45136		C1orf147	0.781072	0.277923	2.24258
TAF6	0.497446	0.678514	0.303781		DDO	0.781072	0.277923	0.355696
MT1F	0.497544	0.678359	0.218592		RPS6KA6	0.781072	0.277923	0.356609
IMPA1	0.497544	0.678359	0.2518		RPS24P17	0.781072	0.277923	2.21189
FUK	0.497937	0.67774	0.402755		SMC5	0.781072	0.277923	0.0175184
HNRNPA1P30	0.498035	0.677584	4.05701		FRRS1	0.781072	0.277923	1.23657
EIF4A2	0.498035	0.677584	0.0470881		SYT15	0.781072	0.277923	1.43005
FPGS	0.498035	0.677584	0.313763		BRD7P4	0.781072	0.277923	1.69602
HNRNPA1P4	0.498428	0.676965	0.356157		TOP2B	0.781072	0.277923	0.188927
HNRNPRP1	0.498822	0.676345	0.19692		ANKH	0.781072	0.277923	-0.200014
WTH3DI	0.499019	0.676035	0.447198		KBTBD7	0.781072	0.277923	-0.0282316
PDZD11	0.499019	0.676035	0.154017		ITGB7	0.781072	0.277923	1.38258
DYNLL1P2	0.499215	0.675725	0.553728		RAB28P5	0.781072	0.277923	1.81986
ZCRB1	0.499215	0.675725	0.206607		RFPL1S	0.781072	0.277923	1.14943
COX6CP1	0.499215	0.675725	0.202445		AC005546.2	0.781072	0.277923	1.80273
ANXA2	0.499314	0.67557	0.217743		RN7SL408P	0.781072	0.277923	1.63526
EXOSC3P1	0.499412	0.675415	2.62802		RP5-1198O20.4	0.781072	0.277923	0.249169
TMEM63B	0.499511	0.67526	0.310433		USP8	0.781072	0.277923	0.177834
NPM1P30	0.499511	0.67526	0.462722		AC135048.13	0.781072	0.277923	1.16883
STAG3L5P-PVRIG2P-PILRB	0.499609	0.675105	0.0340085		MTND2P8	0.781072	0.277923	1.68207
PSME2P6	0.499609	0.675105	-0.155582		AC020594.5	0.781072	0.277923	1.56669
NUDT17	0.499609	0.675105	1.49648		AC092651.1	0.781072	0.277923	1.40782
CDC37	0.499806	0.674795	0.223192		NOTCH2NL	0.781072	0.277923	0.9682
NDUFS3	0.499905	0.67464	0.182751		BLK	0.781072	0.277923	1.87334
SEMA4C	0.500003	0.674485	0.660184		FABP5P1	0.781072	0.277923	1.82829
SESTD1	0.500299	0.67402	0.201745		CLYBL-AS2	0.781072	0.277923	2.07919
YIPF6	0.500397	0.673865	0.0754257		BEND7P1	0.781072	0.277923	1.65617
AK9	0.500496	0.67371	0.170035		AC092675.4	0.781072	0.277923	2.44316
ZNF839	0.500791	0.673245	0.279736		FLNB	0.781072	0.277923	0.125921
ADSSL1	0.501383	0.672315	0.885317		RP13-753N3.1	0.781072	0.277923	2.26975
SNORA79	0.501482	0.67216	0.147712		TXNP5	0.781072	0.277923	1.10105
TBC1D5	0.50158	0.672005	0.15522		HNRNPCP4	0.781072	0.277923	0.147554
NCEH1	0.501778	0.671695	0.33791		U51244.2	0.781072	0.277923	1.02812
NUTM2B-AS1	0.502074	0.67123	0.152817		HILPDA	0.781072	0.277923	0.80617
BACE1	0.502173	0.671075	0.161857		MIR194-2HG	0.781072	0.277923	2.18431
PABPC1L	0.50237	0.670765	0.227003		CTA-250D10.19	0.781072	0.277923	1.72119
AGBL4-IT1	0.502568	0.670455	1.72555		TMX1	0.781072	0.277923	-0.0731184
SNX13	0.502568	0.670455	0.21364		RP5-936J12.1	0.781072	0.277923	1.7183
TNKS	0.502765	0.670145	0.110259		APOB	0.781072	0.277923	1.5772
CYP4F24P	0.502765	0.670145	0.769787		RNU6-431P	0.781072	0.277923	1.90804
MAT1A	0.502864	0.66999	0.264768		TRIM36	0.781072	0.277923	1.72319
PPP1R32	0.50316	0.669525	0.758104		EP300-AS1	0.781072	0.277923	2.09524
INSM1	0.503358	0.669215	0.151948		F10-AS1	0.781072	0.277923	1.40654
IGKJ3	0.503951	0.668286	0.486928		AF131215.8	0.781072	0.277923	1.95782
GEMIN5	0.504149	0.667976	0.336348		RMRP	0.781072	0.277923	1.66123
AP006621.8	0.504248	0.667821	0.600007		AC005540.3	0.781072	0.277923	-0.0758891
CERS1	0.504347	0.667666	0.914814		NPFFR1	0.781072	0.277923	-0.483102
EIF3G	0.504743	0.667046	0.210536		CTC-273B12.10	0.781072	0.277923	1.69035
MOB4	0.504743	0.667046	0.155586		RP1-140C12.2	0.781072	0.277923	1.86834
CCDC150	0.504842	0.666891	0.329878		CTD-2525I3.5	0.781072	0.277923	2.20204
SPHK2	0.50613	0.664876	0.269331		RP3-523K23.2	0.781072	0.277923	1.63535
FDPSP3	0.50613	0.664876	0.761715		LINC01087	0.781072	0.277923	2.25578
ARAF	0.506328	0.664566	0.271458		NPIPA8	0.781072	0.277923	0.949982
DDX60L	0.506427	0.664411	0.46828		SLIT2	0.781072	0.277923	2.34284
NLRX1	0.506427	0.664411	0.334862		ABCA12	0.781072	0.277923	1.96082
LMNB2	0.506526	0.664256	0.178664		SET	0.781072	0.277923	-0.329913
RAB8A	0.506526	0.664256	0.288303		C3orf35	0.781072	0.277923	0.960385
CARD9	0.506526	0.664256	0.342905		ZBTB46-AS1	0.781072	0.277923	2.01693
44446	0.506923	0.663636	0.0435987		ENSA	0.781072	0.277923	-0.674048
NUTM2A	0.507221	0.663171	0.783918		DCDC2B	0.781072	0.277923	1.9929
TBC1D12	0.507221	0.663171	0.307489		IFIT3	0.781072	0.277923	1.79848
OAZ3	0.50732	0.663016	0.481823		TH2LCRR	0.781072	0.277923	1.8022
GLB1L	0.507916	0.662086	0.410324		AP001469.5	0.781072	0.277923	1.74466
RP1-37E16.12	0.507916	0.662086	1.1294		PGLYRP4	0.781072	0.277923	1.74298
UFL1	0.507916	0.662086	0.179675		PTPN22	0.781072	0.277923	1.2161
C1orf50	0.508115	0.661776	0.512211		TUBB7P	0.781072	0.277923	1.85972
ANGPTL1	0.508214	0.661621	1.21847		HNRNPLP2	0.781072	0.277923	1.32731
STAP2	0.508512	0.661156	0.290283		CDH9	0.781072	0.277923	1.51425
CMTM7	0.508711	0.660846	0.408027		RBM28	0.781072	0.277923	-0.0813629
DERL2	0.50891	0.660536	0.208116		PSD	0.781072	0.277923	0.262988
ENO1-AS1	0.50891	0.660536	1.30613		GABRB1	0.781072	0.277923	2.21568
ALDH6A1	0.50891	0.660536	0.37749		SIX1	0.781072	0.277923	1.67036
TRAPPC11	0.509109	0.660226	0.125675		TMEM14C	0.781072	0.277923	-0.44801
PAIP1	0.509109	0.660226	0.175464		TIMM17B	0.781072	0.277923	-0.670806
RP1-101A2.1	0.509109	0.660226	2.04824		DNAJC12	0.781072	0.277923	-0.602879
BTF3L4	0.509307	0.659916	0.0719353		FAM183BP	0.781072	0.277923	1.42272
CASP6	0.509407	0.659762	0.378526		HCAR1	0.781072	0.277923	0.798643
TRIM14	0.509506	0.659606	0.366705		SPCS3	0.781072	0.277923	-0.745471
MEST	0.509606	0.659451	0.359538		CTB-55O6.13	0.781072	0.277923	1.08343
STXBP3	0.509705	0.659296	0.170984		MLLT6	0.781072	0.277923	0.0399861
ZDHHC23	0.509904	0.658987	0.259361		PIWIL2	0.781072	0.277923	1.26316
FGL1	0.509904	0.658987	0.70193		VMO1	0.781072	0.277923	1.8549
INO80C	0.509904	0.658987	0.226287		SPG7	0.781072	0.277923	0.017684
ZNF213-AS1	0.510303	0.658367	0.272128		LINC00158	0.781072	0.277923	0.850726
RAB9B	0.510303	0.658367	0.22753		PPIA	0.781072	0.277923	0.0194556
INVS	0.510303	0.658367	0.225338		AC069063.2	0.781072	0.277923	1.71318
ZNF41	0.510502	0.658057	0.388141		SEMA6B	0.781072	0.277923	1.46469
LINC01547	0.510701	0.657747	0.792343		GTSF1	0.781072	0.277923	1.6829
RNF13	0.5109	0.657437	0.165739		OR51E1	0.781072	0.277923	1.69517
KCNC3	0.5109	0.657437	0.149002		C22orf15	0.781072	0.277923	1.397
NUB1	0.511	0.657282	0.168214		NPR3	0.781072	0.277923	1.21666
NFS1	0.511299	0.656817	0.216533		OTOG	0.781072	0.277923	-0.131288
OGDHL	0.511498	0.656507	0.357782		AC073130.2	0.781072	0.277923	2.149
SH3D21	0.511797	0.656042	0.53495		AC011043.2	0.781072	0.277923	2.14591
ZNF595	0.511897	0.655887	0.249195		ZPBP	0.781072	0.277923	2.30493
PP7080	0.512196	0.655422	0.275286		PMCHL1	0.781072	0.277923	0.996223
SUCLG2-AS1	0.512695	0.654647	0.40308		SELL	0.781072	0.277923	-0.0390887
ILVBL	0.512695	0.654647	0.17769		CP	0.781072	0.277923	1.4929
RP5-933K21.3	0.512795	0.654492	1.40224		RPL12P13	0.781072	0.277923	1.29198
RNF121	0.512895	0.654337	0.235045		OR2C1	0.781072	0.277923	1.92057
SAPCD1-AS1	0.512895	0.654337	0.503951		CH507-9B2.1	0.781072	0.277923	1.78035
ZNF444P1	0.512895	0.654337	0.663237		RIPK2	0.784037	0.274062	0.538424
SLC19A2	0.512895	0.654337	0.558611		UCP2	0.784037	0.274062	0.289814
DGCR6	0.513094	0.654027	0.433655		CTCF	0.784037	0.274062	-0.152655
HINT2	0.513094	0.654027	0.346341		KCNQ5	0.784037	0.274062	-0.838204
EID2	0.513094	0.654027	0.183351		OSGIN2	0.784037	0.274062	0.35165
MIR1302-9	0.513194	0.653872	1.28507		NBPF26	0.784037	0.274062	-0.306289
DNAH10OS	0.513294	0.653717	0.809953		MGEA5	0.784037	0.274062	0.00530133
RP5-1099D15.1	0.513394	0.653562	0.271176		RPL39P29	0.787004	0.270203	-0.0227305
CORO1B	0.513494	0.653407	0.0641145		AKNA	0.787004	0.270203	1.38731
URM1	0.513694	0.653097	0.23154		AL138706.1	0.787004	0.270203	0.443065
GLI3	0.513694	0.653097	0.199835		PIF1	0.787004	0.270203	0.257082
GABPB2	0.514093	0.652477	0.0799003		LINC01478	0.787004	0.270203	-1.16799
ATP6V1D	0.514193	0.652322	0.0491346		ABHD17AP4	0.787004	0.270203	-0.436297
TMEM99	0.514293	0.652167	0.35022		POU5F1P4	0.787004	0.270203	-0.506123
GPBP1L1	0.514293	0.652167	0.178412		IRF8	0.787004	0.270203	0.732404
TMCC3	0.514693	0.651547	0.272655		ZFX-AS1	0.787004	0.270203	0.678307
NARS2	0.514793	0.651392	0.213619		DDR1-AS1	0.787004	0.270203	-0.513066
TAT-AS1	0.514893	0.651237	1.16596		ATP5C1P1	0.787004	0.270203	-0.143025
SUMO2P1	0.515193	0.650772	0.193541		COX20P2	0.787004	0.270203	0.5907
VPS54	0.515794	0.649843	0.269555		ABHD17AP3	0.787004	0.270203	0.103493
UBE2SP1	0.515894	0.649688	-0.016407		ABCC5-AS1	0.787004	0.270203	-0.87966
DPM1	0.515894	0.649688	0.239826		PNPLA1	0.787004	0.270203	-0.331664
RP5-1050D4.4	0.516094	0.649378	1.07987		AC007091.1	0.787004	0.270203	-0.639844
MMRN1	0.516194	0.649223	0.160175		LINC00644	0.787004	0.270203	0.878767
CNST	0.516295	0.649068	0.21639		LINC01205	0.787004	0.270203	1.17674
GRIN3A	0.516595	0.648603	0.596024		LINC01422	0.787004	0.270203	-1.10404
WDTC1	0.517698	0.646898	0.155475		CTD-2501B8.5	0.787004	0.270203	1.19506
LIMK2	0.517899	0.646588	0.349169		MATN4	0.787004	0.270203	-0.406284
PARP1	0.517999	0.646433	0.114225		RAB34	0.787004	0.270203	-1.22403
ZNF253	0.518099	0.646278	0.4963		HAPLN2	0.787004	0.270203	-0.498278
CHMP4C	0.518099	0.646278	0.429218		CYP7B1	0.787004	0.270203	0.199292
RIMKLB	0.5183	0.645968	0.0879655		PDIA3P2	0.787004	0.270203	0.293043
AC007228.9	0.5183	0.645968	0.639645		LINC00885	0.787004	0.270203	-0.212705
RNU7-10P	0.5184	0.645813	1.04911		AC024060.1	0.787004	0.270203	-0.350834
STRIP1	0.5184	0.645813	0.439028		AGAP10P	0.787004	0.270203	0.0429607
CSTF3	0.518802	0.645193	0.13411		MATR3	0.787004	0.270203	0.0494299
CH507-24F1.1	0.518902	0.645038	1.64642		EEF1A1P30	0.787004	0.270203	-1.30512
RBP1	0.518902	0.645038	0.21224		SNRPGP14	0.787004	0.270203	0.618654
MBD5	0.519103	0.644728	0.151286		DTX2	0.787004	0.270203	0.498633
GLRX3P2	0.519907	0.643488	-0.0348531		OR7E99P	0.787004	0.270203	0.152982
TRMT2B	0.520108	0.643178	0.573469		ZNF648	0.787004	0.270203	0.841887
ANKRD20A3	0.52031	0.642868	0.494185		CTC-550B14.7	0.787004	0.270203	0.367105
GTF3A	0.520511	0.642558	0.140335		AC107081.5	0.787004	0.270203	-0.403703
STK25	0.520712	0.642248	0.116313		SALRNA1	0.787004	0.270203	0.169396
CRYBG3	0.521014	0.641783	0.364359		ARHGAP42P1	0.787004	0.270203	1.22479
NT5C2	0.521114	0.641629	0.227821		FNBP1P1	0.787004	0.270203	1.39573
WDR11	0.521316	0.641319	0.252088		AC002310.14	0.787004	0.270203	-0.804674
OSGEPL1	0.521517	0.641009	0.195753		FSHR	0.787004	0.270203	-0.367329
TBC1D10A	0.521517	0.641009	0.364644		RPL23AP48	0.787004	0.270203	-0.464842
CAND1	0.521719	0.640699	0.0975659		LILRB4	0.787004	0.270203	1.38591
SERBP1P5	0.522021	0.640234	-0.203379		C16orf97	0.787004	0.270203	-0.254707
CRKL	0.522222	0.639924	0.237886		SDR16C5	0.787004	0.270203	-0.574146
NDUFAF5	0.522323	0.639769	0.215836		RPL7P46	0.787004	0.270203	0.204604
DTX3L	0.522625	0.639304	0.188812		TSPO	0.787004	0.270203	0.747912
IKZF2	0.522726	0.639149	0.208631		HSPE1P8	0.787004	0.270203	0.766589
RIPK3	0.522726	0.639149	1.00265		TICAM1	0.787004	0.270203	0.714403
CTC-444N24.7	0.522928	0.638839	0.251967		GPRC5C	0.787004	0.270203	-0.264801
BMS1P7	0.522928	0.638839	1.30727		NT5DC4	0.787004	0.270203	0.860876
CCT8P1	0.523029	0.638684	-0.10766		ESRP1	0.787004	0.270203	0.24583
PIK3CA	0.523129	0.638529	0.147832		RN7SL79P	0.787004	0.270203	-0.0594443
TADA3	0.523432	0.638064	0.140547		CTD-2265O21.7	0.787004	0.270203	0.617663
EHD3	0.523533	0.637909	0.622203		SRSF10P1	0.787004	0.270203	0.331294
AKAP2	0.523533	0.637909	0.56442		SEPSECS	0.787004	0.270203	0.309318
NME2	0.523533	0.637909	0.246293		DLSTP1	0.787004	0.270203	0.919534
POLG	0.523836	0.637444	0.307899		CTD-2537I9.12	0.787004	0.270203	0.0918537
UHRF1BP1	0.523937	0.637289	0.355967		AACSP1	0.787004	0.270203	-0.62248
UBE2A	0.523937	0.637289	0.111749		RNU2-68P	0.787004	0.270203	1.50944
F8A3	0.523937	0.637289	0.136082		FGA	0.787004	0.270203	0.00241607
LYG2	0.524038	0.637134	0.492506		MIR6820	0.787004	0.270203	0.00780361
MBTPS2	0.524139	0.636979	0.203887		TARDBPP2	0.787004	0.270203	0.506779
SELENON	0.524139	0.636979	0.0955738		TASP1	0.787004	0.270203	0.79626
TCERG1L	0.524139	0.636979	0.322329		BMPR1APS1	0.787004	0.270203	1.69741
NFXL1	0.52434	0.636669	0.253598		AL136097.1	0.787004	0.270203	0.551544
RPL23AP74	0.524441	0.636514	0.0606965		LA16c-431H6.7	0.787004	0.270203	0.0629794
UNC5B	0.524946	0.635739	0.390976		RPS18P9	0.787004	0.270203	-0.230218
NCMAP	0.525149	0.635429	0.14646		NPTX1	0.787004	0.270203	-0.838577
NUMA1	0.525149	0.635429	0.209317		HNRNPA1P12	0.787004	0.270203	-0.703837
FBXO6	0.525351	0.635119	0.216976		BTF3P7	0.787004	0.270203	0.517169
POLR3D	0.525957	0.634189	0.318791		HMGB3P4	0.787004	0.270203	0.0464004
PYGO2	0.525957	0.634189	0.278419		AC004490.1	0.787004	0.270203	-0.150565
IFI35	0.526058	0.634034	0.626668		RP1-272E8.1	0.787004	0.270203	0.168804
ANKRD18B	0.526261	0.633724	-0.440704		DNAJC14	0.787004	0.270203	0.170364
UCHL5	0.526261	0.633724	0.190645		AC108463.2	0.787004	0.270203	0.295803
ABCF3	0.526564	0.633259	0.190452		CTD-2653B5.1	0.787004	0.270203	-0.215936
MEIS3	0.526564	0.633259	0.206344		AC073343.13	0.787004	0.270203	-0.710856
RNF138	0.526564	0.633259	0.152515		ZFP42	0.787004	0.270203	0.0530179
IPPK	0.526665	0.633104	0.395472		ACSM5	0.787004	0.270203	-0.431311
ASMTL	0.526868	0.632795	0.324902		C17orf112	0.787004	0.270203	1.0698
GCDH	0.526868	0.632795	0.536968		WNT10A	0.787004	0.270203	0.54277
NAT1	0.526969	0.63264	0.306615		ABHD17AP6	0.787004	0.270203	0.195593
PTBP1	0.526969	0.63264	0.00556967		FBXL7	0.787004	0.270203	1.31827
TRUB1	0.52707	0.632485	0.498504		RNU6-1046P	0.787004	0.270203	1.53953
ISCA1P1	0.527172	0.632329	0.547078		LINC00670	0.787004	0.270203	-0.130106
SRPRA	0.527172	0.632329	-0.0292621		HNRNPCL1	0.787004	0.270203	-0.0935668
WASL	0.527374	0.63202	0.136231		TWIST1	0.787004	0.270203	-0.145935
HPN	0.527982	0.63109	0.368796		KCNT1	0.787004	0.270203	-1.24664
SENP1	0.528083	0.630935	0.275516		AL354828.2	0.787004	0.270203	0.304623
SFXN1	0.528185	0.63078	0.155737		HNRNPUP1	0.787004	0.270203	0.645185
PDE6D	0.528286	0.630625	0.192411		EBF3	0.787004	0.270203	-1.12752
AC145212.1	0.528387	0.63047	0.0318632		AC097374.2	0.787004	0.270203	1.24318
GLTSCR1	0.528387	0.63047	0.247885		LINC01361	0.787004	0.270203	1.46514
THADA	0.528387	0.63047	0.343379		SLC22A16	0.787004	0.270203	0.269745
LIX1L	0.528489	0.630315	0.231694		LINC01606	0.787004	0.270203	-1.06483
PDXP	0.52859	0.63016	0.864143		CMC4	0.787004	0.270203	0.371602
RPAP1	0.528996	0.62954	0.302502		HCN2	0.787004	0.270203	1.36401
SPRED2	0.529199	0.62923	0.294187		FUNDC2P2	0.787004	0.270203	0.794256
MNAT1	0.529604	0.62861	0.21928		TSSK5P	0.787004	0.270203	0.790414
MRPL9	0.529807	0.6283	0.222839		RPS8P4	0.787004	0.270203	-0.0423812
RASSF7	0.529909	0.628145	0.0768776		RP13-554M15.5	0.787004	0.270203	0.72775
NAGPA	0.530518	0.627215	0.413586		HTR2A	0.787004	0.270203	-0.190172
EEF2	0.531128	0.626285	0.191307		ZMYM4-AS1	0.787004	0.270203	0.451501
RWDD3	0.53123	0.62613	0.244618		PSPC1P1	0.787004	0.270203	0.00495887
ANKRD26	0.531433	0.62582	0.0920653		B3GNT8	0.787004	0.270203	0.606794
CHD4	0.531433	0.62582	0.171493		RPS24P7	0.787004	0.270203	0.440098
RPS26P31	0.531535	0.625665	0.195589		AC018867.1	0.787004	0.270203	-0.297896
IFNLR1	0.53184	0.6252	0.37897		SUGCT	0.787004	0.270203	1.62685
NCALD	0.53184	0.6252	0.138791		SLITRK3	0.787004	0.270203	-0.976088
APOL1	0.532043	0.62489	1.0813		WNT16	0.787004	0.270203	-0.159082
RP1-8B1.4	0.532246	0.62458	1.16942		RP1-144F13.4	0.787004	0.270203	0.818511
MNX1-AS1	0.532246	0.62458	0.870676		DGCR12	0.787004	0.270203	1.02183
GALNT10	0.53245	0.62427	0.126815		C2CD4D	0.787004	0.270203	-0.739452
TMEM98	0.532755	0.623805	0.660471		SLC24A3	0.787004	0.270203	1.27569
ACVR1	0.532959	0.623495	0.154749		TPTE2	0.787004	0.270203	0.820646
RP1-228H13.5	0.532959	0.623495	0.50047		MIXL1	0.787004	0.270203	1.08797
LL0XNC01-221F2.2	0.533163	0.623186	0.616538		DUSP3	0.787004	0.270203	-0.174305
SPTBN4	0.533264	0.623031	0.22306		OSTCP2	0.787004	0.270203	0.809073
KIAA1644	0.533264	0.623031	0.752383		MIR3945HG	0.787004	0.270203	-0.763305
DCTN1	0.533264	0.623031	0.13701		CTD-2062F14.2	0.787004	0.270203	-0.00465391
MTERF3	0.533366	0.622876	0.387644		LINC00092	0.787004	0.270203	0.00917374
ERGIC2	0.533978	0.621946	0.182187		FOXN4	0.787004	0.270203	0.360691
LINC01137	0.534181	0.621636	1.02898		RP5-823G15.5	0.787004	0.270203	-0.301298
PDCD6IPP1	0.534283	0.621481	0.99367		WFDC1	0.787004	0.270203	-0.287269
LZTS3	0.534283	0.621481	0.0901246		AC008074.1	0.787004	0.270203	-0.0129696
BLMH	0.534385	0.621326	0.149076		ALG1L3P	0.787004	0.270203	-0.817986
CBWD4P	0.534691	0.620861	0.108338		GOLGA6L2	0.787004	0.270203	0.997573
CYP4F12	0.534691	0.620861	0.936297		AC018463.4	0.787004	0.270203	-0.0653133
CARD19	0.534895	0.620551	0.212106		PAICSP1	0.787004	0.270203	1.12784
BUB3	0.535099	0.620241	0.210158		OLIG1	0.787004	0.270203	0.442604
TUBBP2	0.535201	0.620086	0.808361		MIR4292	0.787004	0.270203	1.40818
FAM83B	0.535303	0.619931	0.327642		GJA3	0.787004	0.270203	-0.702427
ZC3H12B	0.535712	0.619311	0.100503		RTP1	0.787004	0.270203	0.207042
LSM8	0.535712	0.619311	0.147815		ATRAID	0.787004	0.270203	-0.35132
DCAF15	0.535916	0.619001	0.202772		SEPT7P3	0.787004	0.270203	1.31664
XPA	0.53612	0.618691	0.134634		PAICSP4	0.787004	0.270203	0.403742
SIPA1	0.53612	0.618691	0.524691		RP1-77H15.1	0.787004	0.270203	0.440716
ZFY	0.536426	0.618226	0.112462		RPL7P59	0.787004	0.270203	0.71715
AC007009.1	0.536528	0.618071	-0.0609262		C4orf26	0.787004	0.270203	0.0853911
HOGA1	0.536733	0.617761	1.35355		RP3-508I15.19	0.787004	0.270203	0.736653
ELP6	0.536733	0.617761	0.272743		C14orf180	0.787004	0.270203	-1.15029
GLTPD2	0.536937	0.617451	1.40704		FAM167A-AS1	0.787004	0.270203	-0.69157
SP110	0.537039	0.617296	0.522839		CDC42P1	0.787004	0.270203	0.910401
PODN	0.537142	0.617141	0.760553		BTBD10P1	0.787004	0.270203	1.14218
PGBD2	0.537142	0.617141	0.369258		EIF1P6	0.787004	0.270203	-0.225495
AC069513.4	0.537244	0.616986	0.302833		HLA-W	0.787004	0.270203	0.355645
ARFRP1	0.537653	0.616366	0.298672		ERG	0.787004	0.270203	0.148229
ALG5	0.537653	0.616366	0.210918		KRT17P4	0.787004	0.270203	-0.466396
FLII	0.537755	0.616211	0.0949539		APCDD1	0.787004	0.270203	0.850757
MPST	0.53796	0.615901	0.326993		LINC01229	0.787004	0.270203	-0.0994505
MFSD12	0.53796	0.615901	0.25371		AC004057.1	0.787004	0.270203	-0.104656
CH507-42P11.8	0.538369	0.615281	0.362841		RPL21P129	0.787004	0.270203	0.0153316
TMEM141	0.538778	0.614661	0.415457		RPS29P11	0.787004	0.270203	1.27767
PPFIA3	0.538983	0.614352	0.217126		C4orf47	0.787004	0.270203	1.44176
UPRT	0.538983	0.614352	0.45795		ASPG	0.787004	0.270203	0.905185
PUS7	0.539188	0.614042	0.383993		OTX1	0.787004	0.270203	0.933805
PLEKHA1	0.53929	0.613887	0.077099		RP5-908M14.10	0.787004	0.270203	1.07442
HNRNPH2	0.53929	0.613887	0.0910463		CTC-484M2.1	0.787004	0.270203	-0.225567
ZFP41	0.539393	0.613732	0.39189		MOGS	0.787004	0.270203	0.530622
NFASC	0.539393	0.613732	0.126519		HSPD1P12	0.787004	0.270203	0.269524
PITRM1-AS1	0.539598	0.613422	0.355867		EPS15P1	0.787004	0.270203	-1.43239
ZNF2	0.539803	0.613112	0.167199		PSG11	0.787004	0.270203	0.748853
RALGAPA2	0.540212	0.612492	0.151446		LINC01460	0.787004	0.270203	0.667791
GMPR2	0.540417	0.612182	0.282421		POU5F1P6	0.787004	0.270203	-0.236696
NDOR1	0.540417	0.612182	0.34009		CTD-2527I21.14	0.787004	0.270203	-1.21698
TMLHE	0.54052	0.612027	0.2662		Y_RNA_ENSG00000206734	0.787004	0.270203	1.15932
IKBKGP1	0.540623	0.611872	0.587719		Six3os1_5	0.787004	0.270203	0.611078
RHEBP1	0.541238	0.610942	0.265697		EPB42	0.787004	0.270203	-0.405398
GRIA3	0.541238	0.610942	0.055183		TULP3	0.787004	0.270203	-0.0225928
PDZD2	0.541443	0.610632	0.190504		ELAVL3	0.787004	0.270203	-0.42266
CCDC28B	0.541649	0.610322	0.111326		EIF3FP1	0.787004	0.270203	-1.38525
IMPA2	0.541649	0.610322	0.274777		KRT8P48	0.787004	0.270203	0.982883
NT5C	0.542162	0.609547	0.190099		RNU6-945P	0.787004	0.270203	1.25003
TOR1B	0.542265	0.609392	0.25218		MAGOH3P	0.787004	0.270203	0.873995
TMEM198B	0.54247	0.609082	0.641494		MPV17L2	0.787004	0.270203	0.205967
RNF216P1	0.542881	0.608462	0.127732		IQCD	0.787004	0.270203	1.24518
RNA5SP371	0.542881	0.608462	1.12218		CFAP99	0.787004	0.270203	-1.52434
SLC2A11	0.543087	0.608152	0.260867		ESPNL	0.787004	0.270203	0.449431
CRYZL1	0.543498	0.607532	0.328702		MFAP4	0.787004	0.270203	-0.406564
DUBR	0.543703	0.607222	0.237943		HIST1H3A	0.787004	0.270203	-0.263094
TMED4	0.544526	0.605982	0.253652		DYNC1H1	0.787004	0.270203	-0.707065
SMN1	0.544526	0.605982	0.195707		PPP2R2C	0.787004	0.270203	0.60527
HDAC7	0.544526	0.605982	0.153217		NPIPA2	0.787004	0.270203	-0.00106637
HEY1	0.544938	0.605363	0.538337		GLI2	0.787004	0.270203	-0.196287
BRD7	0.544938	0.605363	0.160439		SLC6A15	0.787004	0.270203	-0.668588
VPS16	0.545144	0.605053	0.329124		RNU6-79P	0.787004	0.270203	0.354
BRSK2	0.545144	0.605053	0.146762		GAS6-AS2	0.787004	0.270203	0.00581423
SNORD56B	0.545247	0.604898	1.533		ALB	0.787004	0.270203	1.24907
ZNF764	0.54535	0.604743	0.267459		SYNPR	0.787004	0.270203	1.01172
CAMK2N2	0.54535	0.604743	0.419344		ZSCAN10	0.787004	0.270203	-0.100176
RORA-AS1	0.54535	0.604743	0.909725		CDH15	0.787004	0.270203	0.0449867
ATP1B3	0.545556	0.604433	0.165457		POU5F1P3	0.787004	0.270203	1.35988
AC005481.5	0.545659	0.604278	1.16502		ALPL	0.787004	0.270203	0.685846
GABARAPL1	0.545762	0.604123	0.150081		LRRC53	0.787004	0.270203	0.430725
WIPF3	0.54638	0.603193	0.114305		RPS26P43	0.787004	0.270203	0.598462
XXbac-B135H6.15	0.546587	0.602883	0.494757		AP000223.42	0.787004	0.270203	0.104839
PNLIP	0.546587	0.602883	0.676256		ANKRD30BL	0.787004	0.270203	-0.702956
TBC1D9B	0.546587	0.602883	0.12154		IRX4	0.787004	0.270203	0.662939
PEX10	0.54669	0.602728	0.405347		SIAH2-AS1	0.787004	0.270203	0.0527124
GOLGA2P5	0.546999	0.602263	0.244079		AZGP1	0.787004	0.270203	-0.11005
PHKA1	0.547205	0.601953	0.474984		RNU6-1099P	0.787004	0.270203	-0.583584
TICAM2	0.547412	0.601643	0.702515		RN7SKP203	0.787004	0.270203	-0.375186
SEC31A	0.547412	0.601643	0.199468		LINC01317	0.787004	0.270203	0.655523
DPP3	0.547825	0.601023	0.156881		WISP2	0.787004	0.270203	0.672922
SELENOO	0.547825	0.601023	0.390707		ROPN1B	0.787004	0.270203	-0.786676
MFSD2A	0.547928	0.600868	0.59895		AC004775.5	0.787004	0.270203	-0.630344
TRMT11	0.547928	0.600868	0.163952		MORC3	0.787004	0.270203	0.101682
ALG1L6P	0.548031	0.600713	0.819626		SLC17A2	0.787004	0.270203	-0.117168
C9orf3	0.548031	0.600713	0.190813		EFCAB14	0.787004	0.270203	-0.399802
TERC	0.548031	0.600713	1.02314		RNU6-879P	0.787004	0.270203	1.6028
CYB5R1	0.548444	0.600093	0.174325		RNU6-957P	0.787004	0.270203	-0.0454987
LPXN	0.548754	0.599628	0.340991		RP13-317D12.3	0.787004	0.270203	1.43152
ERCC6L2	0.548857	0.599473	0.225792		LIMS2	0.787004	0.270203	-0.437623
ZBTB20	0.548857	0.599473	0.14646		MAS1	0.787004	0.270203	0.0628318
RPS3P1	0.549477	0.598543	2.60442		RNU6-340P	0.787004	0.270203	0.0565187
FAM129B	0.549477	0.598543	0.147127		DSCR8	0.787004	0.270203	0.863725
JPH1	0.549581	0.598388	0.139704		CTAGE7P	0.787004	0.270203	1.07782
GJA4	0.549684	0.598233	1.0355		GFAP	0.787004	0.270203	-0.550387
CH17-431G21.1	0.549684	0.598233	0.00609467		MAPRE1P1	0.787004	0.270203	-0.804274
TMEM214	0.550098	0.597613	0.0693617		RPS4XP1	0.787004	0.270203	-0.148763
NDNF	0.550719	0.596684	0.662562		VAX1	0.787004	0.270203	-0.777248
TMEM41B	0.550822	0.596529	0.190749		TPRG1	0.787004	0.270203	0.216714
MAP2K6	0.550926	0.596374	0.725398		GABRA6	0.787004	0.270203	1.60349
PLA2G15	0.550926	0.596374	0.429607		KRT18P25	0.787004	0.270203	-0.25086
RPL3P2	0.551133	0.596064	-0.18553		KCNN2	0.787004	0.270203	0.271223
HMGB1P1	0.551133	0.596064	-0.130303		SNTN	0.787004	0.270203	-0.496697
FLJ20021	0.55134	0.595754	0.479324		RPL7AP34	0.787004	0.270203	0.906246
TMUB1	0.55134	0.595754	0.150752		CATSPER4	0.787004	0.270203	0.25937
CYB561	0.551961	0.594824	0.0254771		RPL36AP40	0.787004	0.270203	1.1654
NADK2	0.552376	0.594204	0.489618		SULT1A3	0.787004	0.270203	-0.710039
NIT2	0.552479	0.594049	0.215658		C6orf132	0.787004	0.270203	0.954368
HSF4	0.552583	0.593894	0.27896		COL3A1	0.787004	0.270203	0.175843
COX5A	0.552583	0.593894	0.308532		ICE2P1	0.787004	0.270203	-0.81399
PACRG	0.552998	0.593274	0.412514		CPED1	0.787004	0.270203	0.344522
TMEM14DP	0.553102	0.593119	-0.123852		CTD-2553L13.4	0.787004	0.270203	0.701743
ARHGAP12	0.553102	0.593119	0.0865471		RASL11B	0.787004	0.270203	0.969537
TCEAL6	0.553205	0.592964	0.196664		ASB6	0.787004	0.270203	0.779775
RPL23AP53	0.553413	0.592654	0.587261		GOLGA6L22	0.787004	0.270203	1.18861
TRIM52-AS1	0.553517	0.592499	0.232109		CTB-25B13.5	0.787004	0.270203	-0.993881
CNOT10	0.553828	0.592034	0.248382		RPL12P41	0.787004	0.270203	-0.862682
KDM7A	0.554139	0.591569	0.20406		AP000855.4	0.787004	0.270203	0.135688
WWC3	0.554243	0.591414	0.169361		FYB	0.787004	0.270203	0.127908
B4GALT2	0.554658	0.590794	0.196639		MRPL53P1	0.787004	0.270203	0.578613
C6orf201	0.554658	0.590794	1.25007		RPL9P21	0.787004	0.270203	0.87305
TST	0.554762	0.590639	0.447021		HSPA8P9	0.787004	0.270203	0.433138
FAHD2B	0.555074	0.590174	0.588739		PLA2G2C	0.787004	0.270203	0.313318
DCAF11	0.555074	0.590174	0.140031		C11orf96	0.787004	0.270203	-0.308698
AC004862.6	0.555282	0.589864	0.347075		GADL1	0.787004	0.270203	-0.286695
DUXAP8	0.555282	0.589864	0.499609		MIR299	0.787004	0.270203	1.25269
ZMYND8	0.555489	0.589554	0.162874		EMX2	0.787004	0.270203	0.204282
SRRT	0.555489	0.589554	0.197769		NR1I2	0.787004	0.270203	-1.28494
NUDT19	0.555697	0.589244	0.0871226		RNF7P1	0.787004	0.270203	1.01194
PAF1	0.555697	0.589244	0.153284		TMEM63A	0.787004	0.270203	1.067
ACSS1	0.555697	0.589244	0.044974		AC142293.3	0.787004	0.270203	0.165922
ACBD6	0.555905	0.588934	0.261565		TCEB1P19	0.787004	0.270203	1.2768
ZSCAN1	0.555905	0.588934	0.0391409		CHCHD3P3	0.787004	0.270203	1.15994
ZBTB38	0.556113	0.588624	0.139148		SERPINA3	0.787004	0.270203	-1.08806
LINC01474	0.556113	0.588624	0.828718		FOXC1	0.787004	0.270203	-0.129201
CISD1	0.556321	0.588314	0.222292		LINC01360	0.787004	0.270203	1.1971
SNX22	0.556529	0.588004	-0.0418032		AC007041.2	0.787004	0.270203	1.04207
TTLL3	0.556633	0.58785	0.317233		USP32P3	0.787004	0.270203	0.1964
EXOC5P1	0.556737	0.587695	0.355476		FABP5P11	0.787004	0.270203	-0.402028
NOL12	0.556945	0.587384	0.284029		RP1-257A7.4	0.787004	0.270203	1.51541
SLC2A8	0.557154	0.587075	0.276611		LINC01043	0.787004	0.270203	0.382483
BCS1L	0.557154	0.587075	0.185528		FAR2P4	0.787004	0.270203	-0.0918673
METTL10	0.557362	0.586765	0.332282		BHLHE40-AS1	0.787004	0.270203	-0.857022
AMBP	0.557362	0.586765	0.418609		CTC-471C19.1	0.787004	0.270203	0.947409
DSG2	0.557362	0.586765	0.229872		TBP	0.789975	0.266342	-0.124866
LINC00869	0.557362	0.586765	-0.019123		NHLRC1	0.789975	0.266342	0.641386
KISS1R	0.557674	0.5863	1.94036		PIGK	0.789975	0.266342	0.110269
OLA1P1	0.557778	0.586145	0.0151731		ZSWIM4	0.789975	0.266342	0.315739
ZIK1	0.557778	0.586145	0.188826		C3orf52	0.789975	0.266342	0.912275
ZNRF2	0.557987	0.585835	0.12818		ZNF345	0.789975	0.266342	0.46933
FAM46B	0.558195	0.585525	0.497278		GOLGA2P10	0.79295	0.262482	-0.390476
SLC8A3	0.558299	0.58537	0.49166		SPATS2	0.79295	0.262482	0.366527
ATRIP	0.558403	0.585215	0.435886		RP1-199J3.5	0.79295	0.262482	1.57436
RNU2-5P	0.558612	0.584905	2.28086		TMEM219	0.79295	0.262482	0.296376
TDP2	0.55882	0.584595	0.131918		PMS2P5	0.79295	0.262482	-0.84733
5S_rRNA_ENSG00000277049	0.55882	0.584595	0.516807		MPZL1	0.79295	0.262482	-0.0325198
CNN3	0.559029	0.584285	0.189303		S100A6	0.79295	0.262482	0.370308
CGRRF1	0.559341	0.58382	0.14253		BCKDHA	0.79295	0.262482	0.231259
AP000892.4	0.559654	0.583355	0.97421		MUC17	0.79295	0.262482	-0.495078
CDKN2C	0.560072	0.582735	0.338088		PELI2	0.79295	0.262482	0.351997
CPNE7	0.560072	0.582735	0.697627		APOLD1	0.79295	0.262482	0.661953
ASB7	0.560072	0.582735	0.468786		FAM171A1	0.79295	0.262482	0.827406
PLEKHA7	0.56028	0.582425	0.27114		SP110	0.79295	0.262482	0.460583
SNORA23	0.56028	0.582425	1.8708		PITPNM3	0.79295	0.262482	0.638575
LINC01473	0.56028	0.582425	0.45168		TP53I3	0.79295	0.262482	0.623059
H2AFY	0.56028	0.582425	0.00148609		WAPL	0.79295	0.262482	0.253983
C16orf70	0.560698	0.581805	0.146413		AMT	0.79295	0.262482	0.657164
PAXBP1-AS1	0.560907	0.581495	0.498057		SCML4	0.79295	0.262482	-0.320515
ZNF708	0.560907	0.581495	0.354117		COL17A1	0.79295	0.262482	-1.35997
TRAPPC12-AS1	0.561011	0.58134	0.939353		FAM219A	0.79295	0.262482	0.291905
STRIP2	0.561116	0.581185	0.335254		SNORD116-24	0.79295	0.262482	1.37067
ADPRM	0.561325	0.580875	0.510148		CDR2L	0.79295	0.262482	0.862541
RAB18	0.561533	0.580565	0.156254		RBM38	0.79295	0.262482	1.89128
DNAJC15	0.561533	0.580565	0.220488		HNRNPA1L2	0.79295	0.262482	-0.451106
PMS2P3	0.561742	0.580255	0.384993		CLMP	0.79295	0.262482	1.17531
HEATR3	0.561742	0.580255	0.357937		LINC01011	0.795927	0.258622	-0.588903
MAGIX	0.561742	0.580255	0.208979		COPE	0.795927	0.258622	-0.228456
CH507-513H4.4	0.561742	0.580255	0.242794		RPL13AP20	0.795927	0.258622	-0.315447
ZBTB16	0.561742	0.580255	0.870305		MATN2	0.795927	0.258622	0.373984
SOX9-AS1	0.561951	0.579945	0.237002		PBRM1	0.795927	0.258622	-0.652116
ZBTB47	0.561951	0.579945	0.664296		ALDH4A1	0.795927	0.258622	0.834641
MINA	0.561951	0.579945	0.295274		FRY	0.795927	0.258622	0.0774461
SCOC	0.561951	0.579945	0.0349019		C19orf68	0.795927	0.258622	0.468241
GOLGA8A	0.562056	0.57979	0.139841		SORBS2	0.798907	0.254762	0.00783986
TSPAN10	0.56237	0.579325	0.833593		HMGN2P46	0.798907	0.254762	0.92631
DBN1	0.56237	0.579325	0.53045		MRPL17	0.798907	0.254762	-0.0222635
ZNF101	0.56237	0.579325	0.171075		MINPP1	0.798907	0.254762	0.101399
POMT1	0.562474	0.57917	0.193877		RIOK2	0.798907	0.254762	0.187141
MRPS24	0.562579	0.579016	0.153151		FLVCR1-AS1	0.798907	0.254762	0.583189
BLOC1S1	0.562683	0.57886	0.498683		ARHGAP45	0.798907	0.254762	-0.679906
DOLPP1	0.562788	0.578705	0.255786		EFTUD2	0.798907	0.254762	0.436007
RABEP2	0.562892	0.57855	0.494352		NFE2L2	0.798907	0.254762	-0.556667
MRTO4	0.562997	0.578396	0.267487		CREB3L2	0.798907	0.254762	-0.473553
MFSD6L	0.563206	0.578086	1.06048		NPC1	0.798907	0.254762	0.171902
DIRAS1	0.563206	0.578086	0.0797407		SNX30	0.798907	0.254762	0.479898
BORCS8	0.563311	0.577931	0.112867		CHMP4A	0.798907	0.254762	0.142704
PITPNA-AS1	0.563625	0.577466	0.276966		SNHG12	0.798907	0.254762	0.65816
IQCH-AS1	0.563625	0.577466	0.124496		CTD-2554C21.1	0.798907	0.254762	-0.484415
AFAP1	0.563939	0.577001	0.211589		CXorf40A	0.798907	0.254762	0.101928
VTN	0.564044	0.576846	0.773414		GPR142	0.798907	0.254762	0.798005
SPECC1L	0.564148	0.576691	0.111988		RPSAP12	0.798907	0.254762	-0.310474
SLC35B4	0.564253	0.576536	0.351299		DOT1L	0.798907	0.254762	0.23899
EIF2B1	0.564253	0.576536	0.197746		TBKBP1	0.798907	0.254762	0.919457
FAM72B	0.564253	0.576536	25.2461		SLC35B1	0.798907	0.254762	-0.516112
TUBA4B	0.564358	0.576381	-0.16632		CNKSR3	0.798907	0.254762	0.185978
TGFBI	0.564463	0.576226	0.191511		NBPF11	0.798907	0.254762	0.0459661
PLBD1	0.564672	0.575916	0.767962		RAD21-AS1	0.798907	0.254762	1.13399
MAP3K7	0.564882	0.575606	0.278319		MMADHC	0.798907	0.254762	-0.294706
RSRC1	0.565091	0.575296	0.154854		PCYOX1L	0.798907	0.254762	0.892444
TTC13	0.565091	0.575296	0.186743		ZBTB10	0.798907	0.254762	0.107478
WDFY2	0.56551	0.574676	0.239884		AC015849.19	0.798907	0.254762	0.453459
NRBP1	0.56551	0.574676	0.0451726		TPD52	0.798907	0.254762	0.303572
TCEA2	0.56572	0.574366	0.196822		AC013470.6	0.798907	0.254762	-0.741278
CPT2	0.56572	0.574366	0.424663		ERAL1	0.798907	0.254762	0.0586238
ZNF410	0.56614	0.573746	0.130096		PTPRE	0.798907	0.254762	0.497664
ST13P5	0.566349	0.573436	-0.119977		TMEM178B	0.798907	0.254762	-0.185906
ZNF155	0.566349	0.573436	0.919686		ILF3	0.798907	0.254762	-0.169123
KRT8P8	0.566559	0.573126	1.06036		CA1	0.798907	0.254762	-0.730945
CUL7	0.566559	0.573126	0.14793		LGALS16	0.80189	0.250902	0.382627
TLE1	0.566664	0.572971	0.247121		FBLL1	0.80189	0.250902	0.167836
DDTL	0.566769	0.572816	0.278775		RTL1	0.80189	0.250902	0.236174
TTC30B	0.566769	0.572816	0.336835		PLCXD3	0.80189	0.250902	0.271832
CTD-2089N3.2	0.567189	0.572196	0.0343273		LINC01176	0.80189	0.250902	-0.778308
SETP14	0.567189	0.572196	-0.104885		ARL13B	0.80189	0.250902	0.108155
PRSS50	0.567294	0.572041	1.07236		AC008155.1	0.80189	0.250902	-1.42441
AC140481.8	0.567399	0.571886	0.177765		RPS3P6	0.80189	0.250902	-0.421998
CTD-2372A4.1	0.567609	0.571576	2.09744		C9orf84	0.80189	0.250902	0.792219
COPB1	0.567819	0.571266	0.0104535		CTD-3185P2.1	0.804876	0.247042	0.0373899
SMS	0.568029	0.570956	0.113623		CNBD2	0.804876	0.247042	-1.33998
ATIC	0.568239	0.570646	0.186067		RP3-388E23.2	0.804876	0.247042	0.635368
GS1-259H13.13	0.56845	0.570336	1.52932		HMGN4	0.804876	0.247042	0.2947
PPIL2	0.56845	0.570336	0.166417		HMGB1P10	0.804876	0.247042	-0.197534
FFAR3	0.56845	0.570336	0.244019		RP1-17K7.2	0.804876	0.247042	-1.42028
KATNBL1	0.56866	0.570026	0.145484		ZNF337-AS1	0.804876	0.247042	0.064328
B3GALT4	0.568765	0.569871	0.378203		KLHL41	0.804876	0.247042	-0.286634
CEP135	0.56887	0.569716	0.260046		TTLL11	0.804876	0.247042	-0.613811
ABCD2	0.56908	0.569407	0.217877		ACAT2	0.804876	0.247042	0.369303
EEF1D	0.569185	0.569252	0.0928212		ARHGEF39	0.804876	0.247042	-2.25479
C22orf46	0.569185	0.569252	0.381628		CASP7	0.804876	0.247042	1.2265
RP3-323P24.3	0.569501	0.568787	0.942909		FITM2	0.804876	0.247042	0.466045
NME4	0.569711	0.568477	0.122912		MTRF1	0.804876	0.247042	0.146775
LTA4H	0.569711	0.568477	0.209948		DUSP16	0.804876	0.247042	0.370759
ETFDH	0.569711	0.568477	0.131557		ATP8A2	0.804876	0.247042	-1.83258
GCSHP5	0.569817	0.568322	0.441177		ATAD3B	0.804876	0.247042	-0.121882
PPM1B	0.570027	0.568012	0.1709		VWA1	0.804876	0.247042	0.10949
RFTN1P1	0.570132	0.567857	0.244485		CSNK2A1	0.804876	0.247042	-0.208925
PITPNM3	0.570132	0.567857	0.289624		AFAP1	0.804876	0.247042	0.534449
IPO5	0.570343	0.567547	0.185137		ZNF548	0.804876	0.247042	1.18311
PCDHGB1	0.570343	0.567547	1.57413		HFM1	0.804876	0.247042	0.71792
PPP1R3C	0.570448	0.567392	0.399275		C9orf24	0.804876	0.247042	-0.474712
IL15	0.570553	0.567237	1.41101		RGS5_ENSG00000232995	0.804876	0.247042	0.615999
EDC4	0.570553	0.567237	0.386488		KIAA1958	0.804876	0.247042	0.213318
RARRES3	0.570764	0.566927	0.266389		FAM172A	0.804876	0.247042	0.16312
GLIDR	0.570764	0.566927	0.0862384		SERP2	0.807864	0.243182	-0.0118188
FCHO2	0.571185	0.566307	0.14938		TPM3P9	0.807864	0.243182	0.101793
ACTR5	0.571396	0.565997	0.739877		NDUFS3	0.807864	0.243182	-0.46834
KLF2P3	0.571817	0.565377	-0.133326		PTCD3	0.807864	0.243182	-0.0167459
PSMG4	0.571817	0.565377	0.177965		NAA10	0.807864	0.243182	-0.061937
RPL29P12	0.572028	0.565067	0.199035		CABLES1	0.810856	0.239322	-0.107178
VPS9D1	0.572239	0.564757	0.444274		EDA	0.810856	0.239322	1.11242
RFFL	0.572239	0.564757	0.306418		EEF1B2P6	0.810856	0.239322	0.0329967
CPSF3	0.572344	0.564602	0.226982		PRRC2A	0.810856	0.239322	-0.124711
CTD-2002H8.2	0.572661	0.564137	0.0405729		FAM71F1	0.810856	0.239322	-0.788269
ZBTB18	0.572872	0.563827	0.382803		RBKS	0.810856	0.239322	0.463476
SLC22A15	0.572872	0.563827	0.247933		MTMR12	0.810856	0.239322	0.440008
TMEM208	0.572872	0.563827	0.340815		TRIM14	0.810856	0.239322	0.019802
ZNF74	0.572977	0.563672	0.818377		ADAMTSL1	0.810856	0.239322	0.269581
NPTN-IT1	0.573188	0.563362	0.329461		C6orf136	0.810856	0.239322	-0.128959
TMEM106B	0.573294	0.563207	0.113594		NPAS3	0.810856	0.239322	0.568106
DHCR7	0.573294	0.563207	0.274768		SPTY2D1	0.810856	0.239322	0.286552
RGN	0.573399	0.563052	0.306902		SIPA1L3	0.810856	0.239322	0.12617
YRDC	0.573399	0.563052	0.172091		RPL7P44	0.810856	0.239322	-0.250258
HMGN1P4	0.573399	0.563052	3.73237		MAP2	0.810856	0.239322	-0.0710622
MRPL48	0.573505	0.562897	0.243245		C1RL-AS1	0.810856	0.239322	1.19936
CACNG1	0.573505	0.562897	0.993765		OAZ2	0.810856	0.239322	-0.768894
PLEKHA8	0.573927	0.562277	0.452816		AP000704.5	0.810856	0.239322	-0.101469
MBLAC2	0.573927	0.562277	0.486328		GAGE1	0.810856	0.239322	0.306965
AC010642.1	0.574033	0.562122	4.23729		C20orf27	0.810856	0.239322	0.251651
IWS1	0.574244	0.561812	0.118083		EIF3CL	0.810856	0.239322	0.0527312
PARN	0.574455	0.561502	0.220421		PDGFA	0.810856	0.239322	0.289848
TRIM61	0.574772	0.561037	0.9556		SMARCD2	0.810856	0.239322	0.508339
TSTD2	0.574772	0.561037	0.180457		RHEBP2	0.810856	0.239322	0.0167515
ACSBG2	0.575195	0.560418	2.3375		PPP2CB	0.810856	0.239322	-0.136112
AC007256.5	0.575935	0.559333	1.79241		TDRG1	0.810856	0.239322	0.389634
ZNF710	0.57604	0.559178	0.490814		LYRM4	0.810856	0.239322	0.172416
LTBP3	0.576252	0.558868	0.13759		LRRC19	0.810856	0.239322	0.19292
MGAT3	0.576252	0.558868	0.577444		BLZF1	0.810856	0.239322	0.383392
RP1-122P22.2	0.576675	0.558248	0.615109		ATP6V1B2	0.810856	0.239322	-0.736042
BORCS6	0.576675	0.558248	0.31174		OPCML	0.810856	0.239322	-0.705614
IL10RA	0.576887	0.557938	0.532001		TPTEP1	0.810856	0.239322	0.42088
ZNF483	0.57731	0.557318	0.212631		LINC00475	0.810856	0.239322	0.784545
MAU2	0.577522	0.557008	0.302281		ZMIZ1	0.810856	0.239322	-0.453435
IKBKG	0.577522	0.557008	0.128844		OSBPL11	0.810856	0.239322	0.121297
ATP1A1-AS1	0.577734	0.556698	0.114144		NPHP1	0.81385	0.235462	0.407448
SEMA4B	0.578158	0.556078	0.280887		NAT6	0.81385	0.235462	1.27039
AC055764.1	0.578158	0.556078	1.6087		MIF4GD	0.81385	0.235462	0.642951
SPATA24	0.578263	0.555923	0.555237		RHNO1	0.81385	0.235462	0.464148
NAGS	0.578369	0.555768	0.405794		PRR14L	0.81385	0.235462	0.132629
AF001548.5	0.579005	0.554838	1.59621		ZNF689	0.816847	0.231602	0.34279
FKBP1C	0.579005	0.554838	-0.0142313		NAGS	0.816847	0.231602	0.361484
DUXAP9	0.579217	0.554528	0.709412		RP13-258O15.1	0.816847	0.231602	-0.608087
GBA2	0.579323	0.554373	0.134904		RSG1	0.816847	0.231602	1.0299
C2CD2	0.579323	0.554373	0.604156		G3BP2	0.816847	0.231602	-0.167062
TSSC1	0.580066	0.553288	0.302398		LRRC28	0.816847	0.231602	0.639552
IGSF22	0.580066	0.553288	0.115952		TCHH	0.816847	0.231602	0.397586
TEAD1	0.58049	0.552668	0.126249		LRRC37A7P	0.816847	0.231602	1.17168
BCL7C	0.580597	0.552513	0.200544		NKAPL	0.816847	0.231602	0.78556
C1orf194	0.580915	0.552049	0.671146		ARHGEF9	0.816847	0.231602	0.0519761
SAMD12	0.581128	0.551739	0.114798		ZFP28	0.816847	0.231602	0.00631634
LMCD1-AS1	0.581659	0.550964	0.734116		MCUB	0.816847	0.231602	-0.387558
TMEM50B	0.581765	0.550809	0.120155		IKBKB	0.816847	0.231602	0.476946
ASB16	0.582403	0.549879	0.0437968		RP13-131K19.2	0.816847	0.231602	0.520122
FLRT2	0.582403	0.549879	-0.0789202		NFASC	0.816847	0.231602	-0.465114
STK36	0.582828	0.549259	0.195408		PDE3A	0.816847	0.231602	0.255898
44266	0.582828	0.549259	2.04942		OPLAH	0.816847	0.231602	-0.0632005
MACROD1	0.582828	0.549259	0.178942		GNG2	0.816847	0.231602	0.286969
RNU6-194P	0.583253	0.548639	0.555767		CALM3	0.816847	0.231602	0.153859
ABHD17C	0.583892	0.547709	0.153151		FAM104A	0.816847	0.231602	0.317543
KRT18P17	0.584105	0.547399	0.175933		KCNRG	0.819847	0.227742	2.02778
LINC00623	0.584211	0.547244	0.0779057		FCHO1	0.819847	0.227742	1.76113
PCK2	0.584318	0.547089	0.135138		OR7E13P	0.819847	0.227742	1.5129
CHRM3-AS2	0.584424	0.546934	1.041		POC1A	0.819847	0.227742	2.0854
CCR8	0.584531	0.546779	2.33182		RP5-966M1.6	0.819847	0.227742	1.44547
STAU1	0.584637	0.546624	0.12416		RP1-100J12.1	0.819847	0.227742	2.82098
SH3YL1	0.584744	0.546469	0.131148		ASPRV1	0.819847	0.227742	1.67643
IL13RA2	0.58517	0.545849	0.609807		RP3-508I15.22	0.819847	0.227742	2.55239
AZIN2	0.585276	0.545694	0.663669		KCNMA1-AS3	0.819847	0.227742	1.962
LSM3P3	0.585383	0.545539	0.440891		Y_RNA_ENSG00000199875	0.819847	0.227742	2.14376
BORCS7	0.585383	0.545539	0.175146		MIR375	0.819847	0.227742	2.01679
STIP1P3	0.585383	0.545539	2.29566		ADAM1B	0.819847	0.227742	1.64682
PRADC1	0.585383	0.545539	0.227236		RNU4-40P	0.819847	0.227742	1.63123
PROSER3	0.585383	0.545539	0.270382		MTUS2-AS2	0.819847	0.227742	3.01174
RAD51-AS1	0.585809	0.544919	0.612861		C20orf203	0.819847	0.227742	2.00888
EPDR1	0.586022	0.544609	1.44304		GAS1RR	0.819847	0.227742	1.74479
SUMO1P3	0.586022	0.544609	-0.104885		GIPC2	0.819847	0.227742	1.90799
CC2D1A	0.586022	0.544609	0.354595		PRADC1P1	0.819847	0.227742	3.1319
PFKFB3	0.586129	0.544454	0.410462		RNF113B	0.819847	0.227742	1.72834
ARRDC1	0.586129	0.544454	0.185642		IBA57-AS1	0.819847	0.227742	1.79575
FAM86B2	0.586235	0.544299	0.586398		MIR153-1	0.819847	0.227742	1.34401
GLTSCR1L	0.586449	0.543989	0.280053		LSM3P2	0.819847	0.227742	2.25222
THOC2	0.586449	0.543989	0.0720742		KLF2P1	0.819847	0.227742	2.37427
KIAA0895	0.586982	0.543214	0.27502		ABCG2	0.819847	0.227742	2.21029
ZNF93	0.587089	0.543059	0.376941		SNORD113_ENSG00000222095	0.819847	0.227742	1.70615
ZNF280C	0.587196	0.542905	0.499994		CTD-2126E3.3	0.819847	0.227742	1.58116
ZNF30	0.587196	0.542905	0.985128		EEF1DP4	0.819847	0.227742	1.44761
SYS1-DBNDD2	0.587196	0.542905	0.475312		CSNK1A1P1	0.819847	0.227742	2.1376
ST7	0.587302	0.542749	0.154399		CFAP58	0.819847	0.227742	3.31181
AQP3	0.587302	0.542749	0.239039		RPL7P12	0.819847	0.227742	2.5644
ST7-OT4	0.587516	0.542439	0.309012		LINC00691	0.819847	0.227742	2.25577
DPYS	0.587729	0.54213	0.914734		TP73	0.819847	0.227742	2.55653
BMS1P15	0.587943	0.54182	0.532483		AC109309.4	0.819847	0.227742	1.59516
RPL23AP57	0.587943	0.54182	0.202095		CCDC3	0.819847	0.227742	3.28049
ZDHHC6	0.587943	0.54182	0.144374		ARR3	0.819847	0.227742	2.258
ZFP90	0.587943	0.54182	0.0911698		RNU6-125P	0.819847	0.227742	1.44496
GBP2	0.58805	0.541665	0.823854		GEMIN8P4	0.819847	0.227742	1.88951
SPIN2A	0.588156	0.54151	1.39551		CACNA1C-AS2	0.819847	0.227742	1.55195
KIAA0895L	0.588263	0.541355	0.362338		DCAF17	0.819847	0.227742	0.32218
BTAF1	0.58837	0.5412	0.0925172		TMEM56-RWDD3	0.819847	0.227742	1.66467
WBP2	0.58837	0.5412	0.164923		ATP1B3P1	0.819847	0.227742	2.36797
AC093838.4	0.588584	0.54089	0.12873		EPHB1	0.819847	0.227742	1.50787
SNRNP40	0.589118	0.540115	0.2808		ST7-AS1	0.819847	0.227742	3.12191
ARHGEF17	0.589225	0.53996	0.223846		YIPF2	0.819847	0.227742	0.0800584
OXER1	0.589332	0.539805	0.780494		AC007787.2	0.819847	0.227742	2.53354
TMEM158	0.589439	0.53965	1.24091		CLIC2	0.819847	0.227742	2.69562
TVP23C-CDRT4	0.589439	0.53965	1.35073		LINC00908	0.819847	0.227742	1.81446
KRT8P39	0.589439	0.53965	0.252138		VIPR1	0.819847	0.227742	2.06114
DIABLO	0.589439	0.53965	0.145203		PA2G4P2	0.819847	0.227742	2.92861
SLC27A3	0.589652	0.53934	0.340547		RN7SL141P	0.819847	0.227742	2.3745
POLR3H	0.589652	0.53934	0.233222		LINC00945	0.819847	0.227742	1.77857
RP5-1158E12.3	0.589759	0.539185	0.076665		TMEM30A	0.819847	0.227742	-0.478351
BROX	0.589866	0.53903	0.115101		HNRNPR	0.819847	0.227742	-0.999496
JMJD1C	0.589866	0.53903	-0.0301257		TRAF1	0.819847	0.227742	2.82754
CNDP2	0.589973	0.538875	0.0693783		RFX4	0.819847	0.227742	1.54595
DOCK1	0.59008	0.53872	0.10169		UBE2Q2P6	0.819847	0.227742	1.4085
ERAP2	0.590294	0.53841	0.638263		SELE	0.819847	0.227742	2.53579
LINC01057	0.590401	0.538255	0.235534		CTD-2323K18.1	0.819847	0.227742	2.21646
CTD-2619J13.27	0.590508	0.5381	25.8946		RBM17P4	0.819847	0.227742	2.48999
RPL12P38	0.590508	0.5381	0.049544		SYNDIG1L	0.819847	0.227742	2.41905
ME3	0.590508	0.5381	0.271788		ACSM1	0.819847	0.227742	1.90522
SLC4A8	0.590508	0.5381	0.276503		SNORA67_ENSG00000252473	0.819847	0.227742	2.05943
PPP6R2	0.590722	0.53779	0.106369		MFSD2A	0.819847	0.227742	2.52239
HP1BP3	0.590722	0.53779	0.0646125		STRCP1	0.819847	0.227742	1.69084
TSPAN9	0.590936	0.53748	0.432873		LEP	0.819847	0.227742	1.9002
FXYD2	0.591043	0.537325	0.17846		CTD-3001H11.2	0.819847	0.227742	2.2427
CH507-145C22.1	0.591043	0.537325	0.68055		CBLN1	0.819847	0.227742	2.81546
SMIM13	0.591471	0.536705	0.145959		PIWIL3	0.819847	0.227742	1.78379
HIGD1AP14	0.591578	0.53655	-0.183593		LA16c-444G7.2	0.819847	0.227742	1.94373
BEND5	0.591685	0.536395	0.41105		Metazoa_SRP_ENSG00000277233	0.819847	0.227742	2.34684
SKIV2L2	0.591793	0.53624	0.0963082		GAPDHP38	0.819847	0.227742	3.25007
SNCA	0.591793	0.53624	0.201933		RPSAP16	0.819847	0.227742	2.11623
TMTC2	0.592114	0.535775	0.287628		KDM4D	0.819847	0.227742	1.58728
PMF1	0.592221	0.53562	0.11598		NDUFB1P2	0.819847	0.227742	1.83443
NUDT2	0.592435	0.53531	0.213231		RHEBL1	0.819847	0.227742	1.97637
EBP	0.592435	0.53531	0.156934		RNU6-518P	0.819847	0.227742	1.76488
CTD-2006M22.2	0.59265	0.535	0.903169		CTD-2358C21.5	0.819847	0.227742	2.63074
LRRC45	0.59265	0.535	0.517123		LIPT2	0.819847	0.227742	2.1432
TARDBP	0.592971	0.534535	0.15362		AC008781.7	0.819847	0.227742	1.72131
CTSL	0.592971	0.534535	0.00420717		MEX3A	0.819847	0.227742	2.49115
PIGO	0.593293	0.534071	0.267187		CTC-534A2.2	0.819847	0.227742	0.89475
KIAA1841	0.593293	0.534071	0.187134		MAFA-AS1	0.819847	0.227742	1.85079
NECAP1	0.593293	0.534071	0.0967035		SMAD5-AS1	0.819847	0.227742	2.10559
SAMD12-AS1	0.5934	0.533915	2.13654		AP000640.10	0.819847	0.227742	2.86777
CLNK	0.593507	0.53376	0.96245		CTA-313A17.2	0.819847	0.227742	1.7954
RIDA	0.593936	0.533141	0.230166		AC133633.1	0.819847	0.227742	2.00461
SPRED3	0.593936	0.533141	0.0919625		Metazoa_SRP_ENSG00000278771	0.819847	0.227742	2.04419
AP000620.1	0.594151	0.532831	1.42055		CTD-3126B10.5	0.819847	0.227742	2.49656
PLEKHG3	0.594151	0.532831	0.121938		GYPE	0.819847	0.227742	1.9107
CNIH1	0.594258	0.532676	0.188027		TRPV6	0.819847	0.227742	1.56177
LOXL3	0.594365	0.532521	0.357167		CDK1	0.819847	0.227742	2.17061
ZNF767P	0.594365	0.532521	0.314399		AP000866.1	0.819847	0.227742	1.82498
IRF2BP2	0.594365	0.532521	0.163942		NDUFA5P3	0.819847	0.227742	2.68703
STAM2	0.594365	0.532521	0.169722		ADGRA1	0.819847	0.227742	0.173419
TTTY10	0.594473	0.532366	1.7734		GFI1B	0.819847	0.227742	1.79126
ST3GAL1	0.59458	0.532211	0.0822057		GS1-44D20.1	0.819847	0.227742	1.8002
KIAA1958	0.59458	0.532211	0.158658		RP5-1049G16.4	0.819847	0.227742	2.00538
KIF3C	0.59458	0.532211	0.394531		CTD-2028E8.2	0.819847	0.227742	1.9728
ENTPD7	0.59458	0.532211	0.210768		ECM2	0.819847	0.227742	1.83835
IVD	0.595224	0.531281	0.212788		THSD4	0.819847	0.227742	2.66571
COBLL1	0.596191	0.529886	0.166571		HIC2	0.822849	0.223882	-0.456995
ATP10D	0.596621	0.529266	0.300182		NPM1P6	0.822849	0.223882	-0.428241
CLTB	0.596943	0.528801	0.252818		VWC2L	0.822849	0.223882	0.664565
GOLGA6L5P	0.596943	0.528801	0.842988		AC009120.3	0.822849	0.223882	0.257237
SHFM1P1	0.596943	0.528801	0.259612		AGPAT5	0.822849	0.223882	0.139917
OGFRL1	0.597051	0.528646	0.370263		PLCD4	0.822849	0.223882	0.461085
PDCD6IP	0.597051	0.528646	0.170339		SRSF1	0.822849	0.223882	0.168709
DENND4B	0.597589	0.527871	0.120277		PCDHA6	0.822849	0.223882	0.793102
FKBP9P1	0.597804	0.527561	-0.0420266		DBNL	0.822849	0.223882	0.268488
AC002056.3	0.598234	0.526941	0.365481		MPV17	0.822849	0.223882	-0.0811566
IFT81	0.598234	0.526941	0.249177		CEBPZ	0.822849	0.223882	-0.296862
MID2	0.599096	0.525701	0.109806		COX20P1	0.822849	0.223882	-0.212829
PLXND1	0.599096	0.525701	0.223728		PSMA6	0.822849	0.223882	-0.258925
GTF3C2	0.599311	0.525391	0.337021		UNC13A	0.822849	0.223882	-0.376107
PARD3	0.599419	0.525236	0.373916		AP4B1	0.822849	0.223882	0.41875
MANBAL	0.599527	0.525081	0.157895		AP000648.5	0.822849	0.223882	0.983509
SAMD9	0.599742	0.524771	0.297592		FGD6	0.822849	0.223882	1.23616
ARMC5	0.599742	0.524771	0.35302		LOXL1-AS1	0.822849	0.223882	0.31929
OXCT2	0.599742	0.524771	1.02529		BCAT2	0.822849	0.223882	-0.249562
ABI1	0.599958	0.524462	0.199838		IFI6	0.822849	0.223882	-0.41679
DSCAM-IT1	0.600173	0.524152	0.607026		ZNF569	0.822849	0.223882	-0.0142017
OXT	0.600497	0.523687	0.968999		SNX4	0.822849	0.223882	0.580044
PRR18	0.600604	0.523532	0.672946		PANX2	0.822849	0.223882	0.902403
RPL7P19	0.600604	0.523532	0.602994		RXRG	0.822849	0.223882	0.0518143
PPM1K	0.60082	0.523222	0.187173		AF127936.7	0.825854	0.220022	1.45889
MKS1	0.601467	0.522292	0.404246		AC073254.1	0.825854	0.220022	1.79795
SRSF5	0.601899	0.521672	0.0552989		CTD-2574D22.4	0.825854	0.220022	1.25484
CYB561D2	0.601899	0.521672	0.210652		PREX1	0.825854	0.220022	0.254473
EEF1G	0.601899	0.521672	0.0716381		SMARCE1P2	0.825854	0.220022	1.154
SNHG18	0.602115	0.521362	0.188868		AC092933.4	0.825854	0.220022	1.35092
FBXO10	0.602331	0.521052	0.0709328		KCNQ4	0.825854	0.220022	1.90481
NASP	0.602331	0.521052	0.126413		NCLP1	0.825854	0.220022	1.57095
EPPK1	0.602547	0.520742	0.210218		RAC1P7	0.825854	0.220022	0.827284
AC006378.2	0.602763	0.520432	1.87622		FAM13A	0.825854	0.220022	0.425143
KRBOX4	0.603195	0.519812	0.396684		PRICKLE1	0.825854	0.220022	1.67121
WDR4	0.603195	0.519812	0.265559		RP1-150O5.3	0.825854	0.220022	1.51893
LIMD2	0.603411	0.519502	0.719771		LINC00311	0.825854	0.220022	1.40237
MED31	0.603519	0.519347	0.104158		RAB41	0.825854	0.220022	1.46021
USP5	0.604275	0.518262	0.227396		MTND5P26	0.825854	0.220022	1.3721
LINC00680	0.604492	0.517952	0.302767		MTNR1B	0.825854	0.220022	1.48622
SLC4A11	0.604492	0.517952	0.170241		PRR34	0.825854	0.220022	1.54173
SMPD2	0.604492	0.517952	0.311002		NUP210	0.825854	0.220022	0.29005
SLC7A6	0.604816	0.517487	0.0698974		LINC01378	0.825854	0.220022	1.36378
LARS	0.604816	0.517487	0.232346		LAMP2	0.825854	0.220022	0.00638338
UBE2D3P1	0.604924	0.517332	-0.202189		HULC	0.825854	0.220022	1.77718
HIC1	0.605141	0.517022	1.01667		CTA-14H9.5	0.825854	0.220022	1.73697
RN7SL263P	0.605141	0.517022	1.40735		CTC-265F19.2	0.825854	0.220022	1.40296
DHX15	0.605573	0.516402	0.099246		TUBG1P	0.825854	0.220022	1.59508
TIA1	0.60579	0.516092	0.0971318		PORCN	0.825854	0.220022	0.941402
FAM95C	0.60579	0.516092	1.43323		NLRP12	0.825854	0.220022	1.56297
SNTA1	0.60579	0.516092	0.150276		RNA5SP118	0.825854	0.220022	1.6408
PILRA	0.605898	0.515938	0.339908		TAC4	0.825854	0.220022	1.38823
TMEM160	0.606223	0.515473	0.436582		AC007796.1	0.825854	0.220022	1.81532
NDUFAF4	0.606223	0.515473	0.157192		GJA9	0.825854	0.220022	1.56987
SNRPGP5	0.606439	0.515163	0.599399		NCK2	0.825854	0.220022	0.616414
TGFBR3L	0.606764	0.514698	0.179607		C5orf42	0.825854	0.220022	-0.0927526
RGPD3	0.606873	0.514543	0.0530258		DDX6	0.825854	0.220022	0.0148529
LINC00630	0.607306	0.513923	0.24366		PTK6	0.825854	0.220022	1.26082
IL1RAP	0.607306	0.513923	0.466062		5S_rRNA_ENSG00000277049	0.825854	0.220022	1.2341
CTC-268N12.3	0.607414	0.513768	0.79256		SCNN1A	0.825854	0.220022	1.73341
PIAS3	0.607523	0.513613	0.29789		LINC01562	0.825854	0.220022	1.49518
IDH3G	0.607523	0.513613	0.0738864		AC074363.1	0.825854	0.220022	1.70878
DNAJC17	0.607631	0.513458	0.267334		GDAP2	0.825854	0.220022	0.364077
HNRNPA1L2	0.60774	0.513303	0.0579661		SNORA73B	0.825854	0.220022	0.956338
AC016700.6	0.60774	0.513303	0.121552		SYNJ2-IT1	0.825854	0.220022	1.31185
SLC25A13	0.607848	0.513148	0.147959		C1orf174	0.825854	0.220022	0.0387565
N6AMT1	0.608282	0.512528	0.298593		CTC-529I10.1	0.825854	0.220022	1.2432
TTYH3	0.608607	0.512063	0.152917		ARHGEF15	0.825854	0.220022	2.03368
DPH5	0.608715	0.511908	0.369735		ZNF670-ZNF695	0.825854	0.220022	1.71623
GDE1	0.609041	0.511443	0.0689927		RBM15	0.825854	0.220022	0.380581
RCOR3	0.609258	0.511133	0.115481		TREML2	0.825854	0.220022	0.690534
LUZP2	0.609258	0.511133	0.279533		BLM	0.825854	0.220022	1.12348
DDX3P1	0.609258	0.511133	0.458659		SSUH2	0.825854	0.220022	1.87243
SSBP3-AS1	0.609258	0.511133	0.996257		MEIG1	0.825854	0.220022	1.28243
MIR3911	0.609475	0.510823	1.09726		CFAP77	0.825854	0.220022	1.41092
SMYD3	0.609692	0.510513	0.245209		Metazoa_SRP	0.825854	0.220022	1.16543
PCTP	0.609909	0.510203	0.579419		ADH1A	0.825854	0.220022	1.72644
ZNF197	0.609909	0.510203	0.0919483		MIR95	0.825854	0.220022	1.43636
ETNK1	0.610452	0.509428	0.056955		RNU6-9	0.825854	0.220022	1.81379
PNPLA4	0.610561	0.509273	0.162102		HMGB1P5	0.828861	0.216162	0.446403
TMEM8B	0.610669	0.509118	0.206723		RP3-412A9.17	0.828861	0.216162	-0.17022
YWHAQP6	0.610778	0.508963	0.778915		RBM17	0.828861	0.216162	-0.339292
GOLGA2	0.610778	0.508963	0.10913		INHBA	0.828861	0.216162	0.344962
FYTTD1	0.610995	0.508653	0.0748699		NUDT6	0.828861	0.216162	0.741696
PTGES3	0.611213	0.508343	-0.0201533		DYNLT3	0.828861	0.216162	-0.390962
LDB1	0.61143	0.508033	0.169831		SPATA17	0.828861	0.216162	1.02495
KIF3A	0.61143	0.508033	0.089423		GSTCD	0.828861	0.216162	0.805205
SATB1	0.611647	0.507723	0.208679		CLSTN3	0.828861	0.216162	-0.0837918
GRK6	0.611647	0.507723	0.39979		MTRNR2L6	0.828861	0.216162	-0.636456
LINC01567	0.611647	0.507723	2.14696		TTC32	0.828861	0.216162	0.188998
LINC01362	0.611647	0.507723	2.22095		ANKRD36B	0.828861	0.216162	0.0717394
MTHFD1P1	0.611865	0.507413	1.91783		ASB16	0.828861	0.216162	0.286739
NEK4	0.611865	0.507413	0.256184		SRRM4	0.828861	0.216162	-0.311362
CHRNA5	0.611973	0.507258	0.771303		NXPH3	0.828861	0.216162	0.692427
R3HDM4	0.611973	0.507258	0.240645		PCED1A	0.828861	0.216162	0.352523
FRMD5	0.612082	0.507104	0.47925		BCL6	0.828861	0.216162	0.545819
LPCAT1	0.612082	0.507104	0.0768972		TGFBRAP1	0.828861	0.216162	0.177636
STARD13	0.612191	0.506949	0.173009		LYSMD3	0.828861	0.216162	-0.0188176
HMGN1P37	0.6123	0.506794	0.686268		SMYD2	0.828861	0.216162	0.520478
RPL3P9	0.612735	0.506174	0.115215		LATS1	0.828861	0.216162	0.236933
RP1-257A7.4	0.612735	0.506174	1.68034		PLOD2	0.828861	0.216162	-0.492825
BRPF3	0.612952	0.505864	0.178909		DHX8	0.828861	0.216162	0.148226
AC084219.4	0.61317	0.505554	0.402223		PDK3	0.828861	0.216162	0.479001
SMIM15	0.61317	0.505554	0.134023		ZNF425	0.828861	0.216162	0.831639
NISCH	0.61317	0.505554	0.153147		ZBTB46	0.828861	0.216162	-0.489881
THAP7-AS1	0.61317	0.505554	0.310303		RAD21	0.828861	0.216162	0.215456
GS1-124K5.12	0.613497	0.505089	0.273288		SLC3A2	0.828861	0.216162	-1.01077
ABCB6	0.613497	0.505089	0.340197		SMPD3	0.828861	0.216162	0.938951
SLC39A4	0.613605	0.504934	0.257124		RP3-467N11.1	0.828861	0.216162	0.715087
ARMCX5	0.613605	0.504934	0.273445		STK16	0.828861	0.216162	0.286174
ARHGEF35	0.613605	0.504934	0.179555		TLK2	0.828861	0.216162	0.26932
CNTN4-AS2	0.613714	0.504779	1.39384		GPR157	0.831871	0.212302	0.637675
FAM35BP	0.613823	0.504624	0.34847		MIR770	0.831871	0.212302	0.369717
FAM110C	0.613823	0.504624	0.311295		RGMA	0.831871	0.212302	-0.473021
C16orf87	0.613823	0.504624	0.166421		LL21NC02-1C16.2	0.831871	0.212302	1.28051
AMDHD1	0.614041	0.504314	0.341031		SERPING1	0.831871	0.212302	1.00932
SNX29	0.614041	0.504314	0.171921		SP7	0.831871	0.212302	0.569705
RPL7P15	0.614477	0.503694	1.09553		MIR644A	0.831871	0.212302	0.164046
CTNND1	0.614477	0.503694	0.0538091		GATA2	0.831871	0.212302	-0.856172
TPR	0.614694	0.503384	0.159478		YWHAZP2	0.831871	0.212302	0.872724
LRP5	0.614694	0.503384	0.167015		Y_RNA_ENSG00000274603	0.831871	0.212302	1.20776
EPHA7	0.614912	0.503074	0.0575145		RP5-926E3.1	0.831871	0.212302	1.40998
PLGRKT	0.614912	0.503074	0.255131		SAMD15	0.831871	0.212302	1.05965
IFIT2	0.614912	0.503074	0.779955		AC097468.7	0.831871	0.212302	1.13517
RELL2	0.61513	0.502764	0.335904		KCNH1-IT1	0.831871	0.212302	1.36343
LINC01420	0.61513	0.502764	0.269648		RN7SL377P	0.831871	0.212302	0.433971
CFD	0.615239	0.502609	0.356438		SEPT7P9	0.831871	0.212302	0.34241
CADPS2	0.615348	0.502454	0.11863		SAMD9L	0.831871	0.212302	0.83532
PNPLA6	0.615566	0.502144	0.171868		FAM27B	0.831871	0.212302	0.1934
DZIP1	0.615675	0.501989	0.240567		RP5-1093G23.1	0.831871	0.212302	0.613836
ZBED6	0.615675	0.501989	0.10666		ITFG1-AS1	0.831871	0.212302	0.89381
RNF44	0.615784	0.501834	0.0167608		ANXA13	0.831871	0.212302	0.547794
KCND1	0.615784	0.501834	0.160993		PODNL1	0.831871	0.212302	0.776848
RPL23AP87	0.615784	0.501834	0.715252		UBTD2	0.831871	0.212302	0.836438
DHRS1	0.615893	0.501679	0.0522293		CTD-2102P23.1	0.831871	0.212302	0.0540203
SMC3	0.616002	0.501524	0.164771		CTD-2184C24.2	0.831871	0.212302	0.80386
SLX4IP	0.61622	0.501214	0.0933175		SRPK3	0.831871	0.212302	0.41442
CH507-9B2.9	0.616439	0.500904	0.213385		LINC00359	0.831871	0.212302	1.07636
STXBP5	0.616548	0.500749	0.088996		CBX2	0.831871	0.212302	0.942908
LINC00211	0.616548	0.500749	1.13425		CASKIN1	0.831871	0.212302	1.13637
TTC21B	0.616984	0.500129	0.181892		IQCA1L	0.831871	0.212302	0.442479
FAM185BP	0.617093	0.499974	0.615079		LINC00523	0.831871	0.212302	0.175428
RNU1-4	0.617311	0.499664	24.5514		LINC00449	0.831871	0.212302	0.418363
HS6ST1P1	0.617311	0.499664	24.8698		RNU6-610P	0.831871	0.212302	1.07188
TMEM199	0.617421	0.499509	0.162139		BTF3P10	0.831871	0.212302	0.282066
NIPAL3	0.617748	0.499044	0.0841199		RP3-469D22.1	0.831871	0.212302	0.614618
C2orf27A	0.617966	0.498734	0.834748		DNAJC25	0.831871	0.212302	0.246626
ALDH3A2	0.618185	0.498424	0.265217		KCNH4	0.831871	0.212302	0.323308
SYCN	0.618403	0.498115	0.964328		ARHGAP23	0.831871	0.212302	0.633191
MCPH1-AS1	0.618622	0.497805	0.680961		NEDD8-MDP1	0.831871	0.212302	0.84633
CTD-2081C10.5	0.618622	0.497805	0.953869		GOLGA8K	0.831871	0.212302	0.300752
SPATA2L	0.618731	0.49765	0.242658		PHLPP2	0.831871	0.212302	0.282956
PTPN4	0.61884	0.497495	0.105081		ATP8B3	0.831871	0.212302	0.924001
AC005822.1	0.619059	0.497185	2.58098		PHKA2-AS1	0.831871	0.212302	0.630715
ABCC6	0.619059	0.497185	0.253728		FIRRE	0.831871	0.212302	0.235303
AP000254.8	0.619277	0.496875	0.919662		SLC6A18	0.831871	0.212302	0.182769
LINC-PINT	0.619496	0.496565	0.106413		Y_RNA_ENSG00000202222	0.831871	0.212302	0.828484
PHACTR2-AS1	0.619496	0.496565	0.348027		CENPM	0.831871	0.212302	1.37735
OXCT1	0.619496	0.496565	0.278921		RPS20P15	0.831871	0.212302	1.43356
C20orf96	0.619605	0.49641	0.375285		PHBP11	0.831871	0.212302	-0.931439
EML3	0.619715	0.496255	0.308045		AC002551.1	0.831871	0.212302	0.98049
NAP1L5	0.620043	0.49579	0.262675		TVP23CP2	0.831871	0.212302	0.0941829
CLEC2L	0.620371	0.495325	0.241461		ANO3	0.831871	0.212302	0.925756
SMC1A	0.620371	0.495325	0.100699		RPL7P6	0.831871	0.212302	-0.260746
MELK	0.62059	0.495015	1.91464		HNRNPA1P16	0.831871	0.212302	0.68487
CHKB-AS1	0.621027	0.494395	0.550819		NECTIN3	0.834884	0.208442	-0.169073
TRAM2-AS1	0.621027	0.494395	-0.0168419		HGD	0.834884	0.208442	1.41235
HDAC11	0.621137	0.49424	0.23111		GANAB	0.834884	0.208442	-0.341499
RAP2C	0.621246	0.494085	0.169609		AF131217.1	0.834884	0.208442	-1.08242
NCOR2	0.621356	0.49393	0.0998557		HSPB6	0.834884	0.208442	0.54442
DGKA	0.621465	0.493775	0.19921		SERF1B	0.834884	0.208442	-0.695207
RPL35AP31	0.621794	0.49331	0.281419		RPL3P2	0.834884	0.208442	-0.161189
LINC01006	0.621903	0.493155	0.411272		MXD4	0.834884	0.208442	0.213311
ACTL10	0.621903	0.493155	0.40678		AC006042.6	0.834884	0.208442	0.0473841
PRIMPOL	0.621903	0.493155	0.329178		CTD-2031P19.4	0.834884	0.208442	-0.709261
SERPINH1	0.621903	0.493155	0.518151		KHK	0.834884	0.208442	1.51581
FAM174A	0.621903	0.493155	0.131156		RASSF6	0.834884	0.208442	0.0731536
ELAC1	0.622122	0.492845	0.223789		ZNF684	0.834884	0.208442	0.280534
ST3GAL6	0.622122	0.492845	0.171065		HLA-E	0.834884	0.208442	-0.144165
HCP5	0.622341	0.492535	0.676582		ZNF671	0.834884	0.208442	0.530223
MORC4	0.622779	0.491915	0.379224		VEGFD	0.834884	0.208442	-0.302194
AC009299.5	0.622779	0.491915	0.46514		LRRC37BP1	0.834884	0.208442	0.124286
FADD	0.622889	0.49176	0.249226		ZNF785	0.834884	0.208442	0.459013
PKD1P5	0.622998	0.491605	0.253272		C3orf70	0.834884	0.208442	0.661549
NAT10	0.622998	0.491605	0.158678		CTD-2269F5.1	0.834884	0.208442	0.775248
TOP3B	0.622998	0.491605	0.858607		PRKCE	0.834884	0.208442	0.496584
MIR647	0.623108	0.49145	0.752147		RPL35P5	0.834884	0.208442	-0.108861
RASGRP1	0.623218	0.491295	0.135467		BTN2A1	0.834884	0.208442	0.146623
SH3GL2	0.623218	0.491295	0.0779229		CCS	0.834884	0.208442	0.031438
ACTBP2	0.623218	0.491295	-0.227283		CTIF	0.834884	0.208442	0.628002
LCN12	0.623327	0.49114	0.174616		RBM10	0.834884	0.208442	0.18025
ZDHHC15	0.623766	0.49052	0.26451		PDE3B	0.834884	0.208442	0.158447
TBC1D3I	0.623766	0.49052	0.153302		AGFG2	0.834884	0.208442	-0.200319
ECE1	0.624204	0.4899	0.152165		AF131215.2	0.834884	0.208442	1.72832
MLX	0.624533	0.489435	0.109045		LLGL1	0.834884	0.208442	1.47133
GSS	0.624533	0.489435	0.167256		PCDHA1	0.834884	0.208442	-0.280893
YWHAZP6	0.624753	0.489125	1.23041		TBC1D3G	0.834884	0.208442	-0.498191
MAK16	0.624972	0.488816	0.212196		HDAC1	0.834884	0.208442	0.215357
USP24	0.624972	0.488816	0.146524		EMC3	0.834884	0.208442	-0.195797
ADGRV1	0.625302	0.488351	0.155454		TMEM184B	0.834884	0.208442	-0.574669
CTC-542B22.2	0.625411	0.488196	1.26455		HBEGF	0.834884	0.208442	-0.15078
PIP4K2C	0.625411	0.488196	0.131897		LIMD2	0.837899	0.204582	-0.483687
SHISA4	0.625631	0.487886	0.297289		KIAA1549L	0.837899	0.204582	-1.93054
SCAMP2	0.625741	0.487731	0.0514525		HNRNPA1P25	0.837899	0.204582	-0.282138
PI4KA	0.62585	0.487576	0.106796		FAM230B	0.837899	0.204582	-0.0306059
TAF1A-AS1	0.62585	0.487576	0.722498		HOXC13-AS	0.837899	0.204582	-0.900066
DCTN6	0.62607	0.487266	0.186333		MRPS18AP1	0.837899	0.204582	0.390337
PYROXD2	0.62607	0.487266	0.202144		HSPA8P8	0.837899	0.204582	-1.68323
PEX6	0.62607	0.487266	0.278262		VEZF1P1	0.837899	0.204582	-0.419778
RHBDL1	0.62629	0.486956	0.651856		SIGLEC1	0.837899	0.204582	-1.73201
CHST10	0.62629	0.486956	0.346892		BCRP3	0.837899	0.204582	0.254933
IL18BP	0.62629	0.486956	0.330561		GPR12	0.837899	0.204582	0.0306022
DIRAS2	0.62629	0.486956	0.341655		TMC7	0.837899	0.204582	-1.10446
GDAP1	0.626619	0.486491	0.122632		AC107072.2	0.837899	0.204582	0.576754
TMEM121	0.626839	0.486181	0.483028		PTGES3P3	0.837899	0.204582	-0.00593745
ZNF652P1	0.626839	0.486181	4.69207		MIR3198-1	0.837899	0.204582	-1.07078
IKBKE	0.626949	0.486026	0.553841		VIPR1-AS1	0.837899	0.204582	-1.44534
SCAMP3	0.626949	0.486026	0.204939		RP1-30M3.6	0.837899	0.204582	0.393843
POT1	0.626949	0.486026	0.211701		MN1	0.837899	0.204582	-0.31205
TMSB4XP2	0.626949	0.486026	0.975937		RP1-225E12.2	0.837899	0.204582	-1.61154
GRIK2	0.626949	0.486026	0.199035		Metazoa_SRP_ENSG00000278732	0.837899	0.204582	-0.12369
EXOC3	0.627169	0.485716	0.0993441		RP3-324O17.8	0.837899	0.204582	-0.556384
HNRNPA2B1	0.627169	0.485716	0.0928461		CTD-2083E4.4	0.837899	0.204582	-0.372225
PACRGL	0.627388	0.485406	0.145486		SNORA51_ENSG00000201863	0.837899	0.204582	-0.509823
LINC00888	0.627608	0.485096	0.200273		MEIS3P2	0.837899	0.204582	-0.972009
ARHGEF33	0.627608	0.485096	0.448058		IL34	0.837899	0.204582	-1.0768
KDM4A	0.627828	0.484786	0.480063		MIAT	0.837899	0.204582	-0.0209663
MT1DP	0.627938	0.484631	2.76773		BTBD7P1	0.837899	0.204582	-0.285699
SCARNA9	0.628048	0.484476	-0.290414		PCDHGA12	0.837899	0.204582	-0.360451
STAT5B	0.628048	0.484476	0.165461		RP5-988G15.1	0.837899	0.204582	0.406219
RNU6-760P	0.628158	0.484321	2.82602		ANKLE1	0.837899	0.204582	-1.4202
AC145212.2	0.628158	0.484321	2.87867		SETP11	0.837899	0.204582	-0.664655
SMG1P5	0.628488	0.483856	-0.0238638		SLC38A11	0.837899	0.204582	-1.26196
LHX2	0.628598	0.483701	2.52726		KBTBD12	0.837899	0.204582	0.320167
BMP8A	0.628928	0.483236	0.551279		ATP8A2P3	0.837899	0.204582	-1.1543
RN7SL417P	0.629038	0.483081	2.28043		SLC25A20P1	0.837899	0.204582	0.112831
LLGL1	0.629368	0.482616	0.825354		TAS1R3	0.837899	0.204582	-0.684865
AMIGO1	0.629588	0.482306	0.393394		TRPM8	0.837899	0.204582	-0.46159
JHDM1D-AS1	0.629588	0.482306	0.434131		RNU6-1174P	0.837899	0.204582	-0.184685
DUSP26	0.629588	0.482306	0.0684594		SCEL	0.837899	0.204582	-0.7823
TMEM268	0.629698	0.482151	0.0351933		MYOM3	0.837899	0.204582	-1.08828
RPS26P6	0.629809	0.481996	-0.120698		LHX9	0.837899	0.204582	-0.662183
EXOC7	0.629919	0.481841	0.181775		CACNA2D3	0.837899	0.204582	-2.00669
F8A1	0.630029	0.481686	0.237564		CMTM3	0.837899	0.204582	-1.89667
TINF2	0.630469	0.481066	0.121741		NUTM2A	0.837899	0.204582	-1.22117
TPM2	0.630469	0.481066	0.449636		RPS2P1	0.837899	0.204582	0.653143
ANKMY2	0.63069	0.480756	0.27916		DMRTC1B	0.837899	0.204582	-0.313598
CAPS	0.63069	0.480756	0.130682		RP3-486I3.7	0.837899	0.204582	-0.201221
CCNB3	0.63091	0.480446	0.487802		AC018890.6	0.837899	0.204582	-0.394371
CCDC126	0.63091	0.480446	0.20898		MSL3P1	0.837899	0.204582	-0.389252
NSUN5P2	0.631351	0.479827	0.0820003		IGDCC3	0.837899	0.204582	-1.30978
IFT74	0.631351	0.479827	0.121428		ST8SIA2	0.837899	0.204582	-0.883195
ARPC4-TTLL3	0.631571	0.479517	0.224521		FAM78A	0.837899	0.204582	-1.07214
ADCY6	0.631681	0.479362	0.311003		IARS2P1	0.837899	0.204582	-0.429161
EIF4E	0.632012	0.478897	0.0885148		GPR83	0.837899	0.204582	-0.0102364
AVPI1	0.632453	0.478277	0.57013		PPT2-EGFL8	0.837899	0.204582	-1.34913
KLHL32	0.632453	0.478277	0.733382		RP3-510D11.2	0.837899	0.204582	-0.992141
GATS	0.632895	0.477657	0.22528		GABRE	0.837899	0.204582	-0.331524
ACVR2B	0.633226	0.477192	0.190042		FRMD6	0.837899	0.204582	0.699808
AC125232.1	0.633336	0.477037	0.749008		DHRS9	0.837899	0.204582	-1.15303
CTNND2	0.633446	0.476882	0.177807		SHMT1P1	0.837899	0.204582	0.0727369
PPIL4	0.633557	0.476727	0.168215		SMTN	0.837899	0.204582	-0.817958
PAK5	0.633777	0.476417	0.0989126		IQGAP3	0.837899	0.204582	-0.662461
METTL25	0.633998	0.476107	0.321554		ASPA	0.837899	0.204582	-0.350919
MAP3K7CL	0.634219	0.475797	0.428811		RP3-453P22.2	0.837899	0.204582	-1.05034
MEMO1P1	0.63444	0.475487	0.212224		ZP2	0.837899	0.204582	-1.088
MIIP	0.63444	0.475487	0.286316		PTPN2P2	0.837899	0.204582	0.366327
UGGT2	0.63444	0.475487	0.0941555		CTC-505O3.1	0.837899	0.204582	-1.01964
VSIG8	0.63444	0.475487	1.27882		RP1-72A23.4	0.837899	0.204582	-0.963029
ATP5C1P1	0.63455	0.475332	0.0832418		FAM212A	0.837899	0.204582	-1.20226
SNX25	0.63455	0.475332	0.247662		CTC-499B15.7	0.837899	0.204582	-0.746825
PFKFB4	0.63455	0.475332	0.639155		RPS3AP12	0.837899	0.204582	-0.964318
MRPS22	0.634882	0.474867	0.136578		NPM1P5	0.837899	0.204582	0.461039
FAM189A1	0.634882	0.474867	0.233711		NPIPB1P	0.837899	0.204582	-0.0299546
FAM229B	0.634882	0.474867	0.185043		LINC01124	0.837899	0.204582	-1.8742
LY96	0.635655	0.473782	0.915733		RUNX3	0.837899	0.204582	-0.921129
C9orf72	0.635655	0.473782	0.13526		HIST2H2BF	0.837899	0.204582	-1.18659
TNFSF13	0.635655	0.473782	0.658698		AC006116.17	0.837899	0.204582	0.341267
MYOM2	0.635655	0.473782	0.648117		AC007229.3	0.837899	0.204582	-0.424311
MRPL39	0.635876	0.473472	0.111631		MTND5P10	0.837899	0.204582	0.546982
RLN2	0.636097	0.473162	0.962408		THRAP3P1	0.837899	0.204582	-0.47272
GMPS	0.636208	0.473007	0.120772		LINC00982	0.837899	0.204582	-1.28189
TPRA1	0.636208	0.473007	0.199306		LVRN	0.837899	0.204582	-0.707269
C5orf22	0.636872	0.472077	0.232361		DMRTC2	0.837899	0.204582	-0.915431
HSP90AB1	0.636872	0.472077	0.171938		LINC00630	0.837899	0.204582	1.06615
ATL2	0.636982	0.471922	0.214712		TUBB8P5	0.837899	0.204582	-0.235155
KIAA0100	0.636982	0.471922	0.12337		HBD	0.837899	0.204582	0.49165
CARMIL1	0.637093	0.471767	0.130524		PIEZO2	0.837899	0.204582	-0.788598
IFIT3	0.637203	0.471612	0.957365		AP002381.2	0.837899	0.204582	0.316424
TMEM143	0.637314	0.471457	0.605211		RAB40B	0.837899	0.204582	0.19546
RP6-74O6.2	0.637314	0.471457	0.907171		TMEM105	0.837899	0.204582	-1.24188
NMB	0.637425	0.471302	0.0235169		WBSCR17	0.837899	0.204582	-1.3173
ZNF709	0.637646	0.470992	0.383842		KB-1507C5.3	0.837899	0.204582	-1.38426
MREG	0.637757	0.470838	0.60554		LGI1	0.837899	0.204582	-1.56203
LDAH	0.637757	0.470838	0.258563		SPINK9	0.837899	0.204582	0.12288
NAGLU	0.637978	0.470528	0.184505		ABHD17AP1	0.837899	0.204582	-0.515264
AC138969.4	0.637978	0.470528	0.0542412		POU2F3	0.837899	0.204582	-0.57556
STRBP	0.63831	0.470063	0.168417		ZNF295-AS1	0.837899	0.204582	-0.0276786
CA13	0.638421	0.469908	0.46559		ANKRD62	0.837899	0.204582	-1.21557
COPS4	0.638642	0.469598	0.103032		SLC2A10	0.837899	0.204582	-1.20433
PTGER4P2	0.638642	0.469598	2.19209		CTD-2649C14.2	0.837899	0.204582	0.383011
AQP11	0.638753	0.469443	0.31711		MPP3	0.837899	0.204582	0.259608
ZNF337	0.639086	0.468978	0.373218		EFNB2	0.837899	0.204582	-1.25279
C1DP2	0.639307	0.468668	0.139314		DBET	0.837899	0.204582	-0.43132
HBP1	0.639307	0.468668	0.120662		CISD1P1	0.837899	0.204582	-0.196603
HSD3B7	0.639307	0.468668	0.345371		AC093620.5	0.837899	0.204582	-0.291275
TMPO	0.639418	0.468513	0.124151		RNA5SP477	0.837899	0.204582	0.292733
CTAGE10P	0.639529	0.468358	1.89097		CDCA7L	0.837899	0.204582	-1.07512
RP3-465N24.6	0.639529	0.468358	1.65021		ZBTB18	0.837899	0.204582	0.14694
OXSR1	0.639529	0.468358	0.158198		XIRP2	0.837899	0.204582	-1.49052
UBBP1	0.63975	0.468048	-0.281142		ISCA1P6	0.837899	0.204582	-0.464931
ST13P18	0.639972	0.467738	0.164319		FAT3	0.837899	0.204582	-0.534937
CDH2	0.640194	0.467428	0.33302		SEC14L1P1	0.837899	0.204582	-1.27427
RECQL5	0.640526	0.466963	0.200012		H1FX-AS1	0.837899	0.204582	-1.78536
SLC6A6	0.640637	0.466808	0.317159		FAM3C	0.837899	0.204582	-0.421427
PPP1R2P3	0.640859	0.466498	0.572156		KRT7	0.837899	0.204582	-1.04678
RTP4	0.641081	0.466188	1.62526		SLC6A5	0.837899	0.204582	-0.778928
FARSA	0.641081	0.466188	0.139294		XXbac-BPG252P9.9	0.837899	0.204582	-0.849861
MYRF	0.641303	0.465878	0.0883176		USP49	0.837899	0.204582	-0.00801704
ST20-AS1	0.641747	0.465258	0.220066		SLC9A4	0.837899	0.204582	0.280949
TVP23CP2	0.641969	0.464948	0.900525		CITF22-1A6.3	0.837899	0.204582	-1.2098
SCHIP1	0.642191	0.464638	0.15415		RBM39	0.837899	0.204582	-0.303751
SNHG22	0.642191	0.464638	0.547988		PCOLCE2	0.837899	0.204582	-0.424047
KIAA0141	0.642413	0.464328	0.125659		HERC2P5	0.837899	0.204582	-0.373316
RPL29P11	0.642413	0.464328	0.0811257		MB	0.837899	0.204582	-1.19384
NEDD1	0.642635	0.464018	0.31953		PFN1P2	0.837899	0.204582	0.229107
ANKS1A	0.642635	0.464018	0.127382		AF001548.5	0.837899	0.204582	-1.38654
BMS1P8	0.642635	0.464018	-0.114618		LHX1	0.837899	0.204582	0.120286
UBR4	0.643079	0.463398	0.159849		CPEB2	0.837899	0.204582	-0.070983
TCEB1P2	0.643301	0.463088	0.201246		UBQLN4P1	0.837899	0.204582	-0.59182
ZHX1-C8orf76	0.643745	0.462468	0.492433		LLNLF-173C4.2	0.837899	0.204582	-0.324537
OXGR1	0.643745	0.462468	0.446999		TEAD4	0.837899	0.204582	-0.702697
TBL2	0.644079	0.462004	0.245904		AC012066.1	0.837899	0.204582	-0.943959
FBXO3	0.644079	0.462004	0.17979		DDX11L2	0.837899	0.204582	-0.95723
AC104667.3	0.64419	0.461849	0.945952		IL12RB1	0.837899	0.204582	-0.910489
PLCB4	0.64419	0.461849	0.160733		RPS26P13	0.837899	0.204582	0.639676
CABIN1	0.64419	0.461849	0.175315		MT-TW	0.837899	0.204582	-0.621245
U51244.2	0.644412	0.461539	1.00971		NPPC	0.837899	0.204582	-0.170813
AC116614.1	0.644412	0.461539	0.196391		CELSR1	0.837899	0.204582	0.626834
CCNDBP1	0.644523	0.461384	0.229134		AC019097.7	0.837899	0.204582	-0.856904
LRRFIP1P1	0.644635	0.461229	0.373985		CCM2L	0.837899	0.204582	-1.61565
GAPDHP42	0.644635	0.461229	26.0534		NR2F1-AS1	0.837899	0.204582	-1.51162
SNRPBP1	0.644635	0.461229	25.9343		LINC00940	0.837899	0.204582	-0.867
TUBB7P	0.644635	0.461229	25.2122		KLHL14	0.837899	0.204582	-0.0997854
PLEKHS1	0.644635	0.461229	1.12289		SRGAP3-AS2	0.837899	0.204582	-0.790698
AC062029.1	0.644857	0.460919	0.364494		LLNLR-304A6.2	0.837899	0.204582	-1.08911
UCKL1-AS1	0.644968	0.460764	-0.0455803		C1DP2	0.837899	0.204582	-0.0371638
HDLBP	0.644968	0.460764	0.0440107		AC005740.3	0.837899	0.204582	0.534734
HN1L	0.645524	0.459989	0.136968		TMC3-AS1	0.837899	0.204582	-1.13496
PCCB	0.645747	0.459679	0.118159		C5orf64	0.837899	0.204582	-0.676804
CTD-2089N3.3	0.645747	0.459679	0.259971		SVILP1	0.837899	0.204582	-0.380533
DDO	0.646192	0.459059	0.91629		PTGER3	0.837899	0.204582	-1.21138
EXOC3L1	0.646415	0.458749	0.835177		FES	0.837899	0.204582	-0.212069
C18orf32	0.646415	0.458749	0.0836711		STT3A-AS1	0.837899	0.204582	-0.620848
ATG10	0.646526	0.458594	0.122794		ALPK2	0.837899	0.204582	-0.84074
PANK1	0.646637	0.458439	0.409262		RPL21P5	0.837899	0.204582	0.153887
DERL3	0.647082	0.457819	0.928492		RIMS4	0.837899	0.204582	-1.44069
FRG1BP	0.647082	0.457819	0.0868619		ASIC1	0.837899	0.204582	-1.0508
RP3-377H17.2	0.647194	0.457664	2.19036		ACTG1P1	0.837899	0.204582	-0.0365134
KYAT1	0.647417	0.457354	0.0122621		MGAT5B	0.837899	0.204582	-1.09193
RP5-965G21.6	0.647417	0.457354	2.05836		CTC-360J11.4	0.837899	0.204582	-0.977772
CMTM6	0.647417	0.457354	0.0428555		UPB1	0.837899	0.204582	-0.590099
SLC25A44	0.647528	0.457199	0.188971		CTC-479C5.11	0.837899	0.204582	-0.372559
RIPK1	0.647528	0.457199	0.0238442		MYC	0.837899	0.204582	-0.578765
TIMM23B	0.647528	0.457199	0.388099		OR6B3	0.837899	0.204582	0.100182
TOE1	0.647751	0.456889	0.507956		COL25A1	0.837899	0.204582	-0.546874
C6orf52	0.647751	0.456889	0.103016		NQO1	0.837899	0.204582	-0.0500628
BMS1P2	0.647751	0.456889	0.720491		CTB-49A3.5	0.837899	0.204582	-1.45849
ZSWIM5	0.647751	0.456889	0.379008		CDC45	0.837899	0.204582	0.90909
SNAP91	0.648196	0.456269	0.0801018		AC005752.10	0.837899	0.204582	-1.05921
TGDS	0.648308	0.456114	0.19493		CXCL14	0.837899	0.204582	-0.135721
PCDH17	0.648308	0.456114	0.19177		TOP2A	0.837899	0.204582	-1.34706
CTC-523E23.3	0.648308	0.456114	2.18343		RPS29P17	0.837899	0.204582	-0.343782
SNORA65	0.648754	0.455494	1.82096		CTC-523E23.5	0.837899	0.204582	0.0844177
PEX1	0.648754	0.455494	0.0782566		ISCA1P2	0.837899	0.204582	-0.340777
UBALD2	0.648865	0.455339	0.108851		CTAGE9	0.837899	0.204582	-0.227607
CHCHD5	0.648865	0.455339	0.110478		CTC-350I8.1	0.837899	0.204582	0.223471
CA2	0.648865	0.455339	0.52325		LINC01168	0.837899	0.204582	0.439738
FBXW11	0.648865	0.455339	0.118786		AC005550.3	0.837899	0.204582	-1.11984
SLC30A5	0.648977	0.455184	0.150736		MYO1A	0.837899	0.204582	-0.498464
KLC4	0.649088	0.455029	0.347674		RPL12P10	0.837899	0.204582	-0.59092
CTD-2037L6.2	0.6492	0.454874	1.46979		LINC00668	0.837899	0.204582	-1.55706
TRIM44	0.649311	0.454719	0.111889		PNLDC1	0.837899	0.204582	0.538277
TSPAN8	0.649423	0.454564	0.355517		OSTCP1	0.837899	0.204582	-0.185695
RP1-187B23.1	0.649423	0.454564	1.83764		NOA1	0.837899	0.204582	0.291464
HMGB1P31	0.649423	0.454564	1.77503		Metazoa_SRP_ENSG00000276002	0.837899	0.204582	-0.680417
SAMD10	0.649534	0.454409	0.723974		TMEM110-MUSTN1	0.837899	0.204582	0.424485
VAMP5	0.649757	0.454099	0.209213		CITF22-62D4.1	0.837899	0.204582	0.131407
RABGAP1L	0.650204	0.453479	0.105222		LOXHD1	0.837899	0.204582	-1.17864
DENND1A	0.650427	0.45317	0.0543		SNORD3B-1	0.837899	0.204582	-0.171849
TTC19	0.650427	0.45317	0.0789816		SLC17A4	0.837899	0.204582	0.642735
FOPNL	0.650427	0.45317	0.191677		LL21NC02-1C16.1	0.837899	0.204582	0.381365
S100B	0.651208	0.452085	0.71295		CTB-134H23.3	0.837899	0.204582	-0.52713
RBM38	0.65132	0.45193	0.762728		AC010524.2	0.837899	0.204582	-0.60189
CTC-308K20.3	0.65132	0.45193	-0.347241		KB-1460A1.1	0.837899	0.204582	0.248326
ETV7	0.65132	0.45193	0.661644		LMNB1	0.837899	0.204582	-0.262377
TFB2M	0.651543	0.45162	0.247259		IPO8P1	0.840916	0.200722	-0.509719
SNRPGP3	0.651543	0.45162	1.01234		CCNC	0.840916	0.200722	0.0554616
SLC35F1	0.651543	0.45162	1.02196		TIRAP	0.840916	0.200722	0.572507
ZNF184	0.651543	0.45162	0.574836		ACTR5	0.840916	0.200722	0.835583
ZNF441	0.651766	0.45131	0.16452		SLC35G2	0.840916	0.200722	0.0658949
SMPDL3A	0.651766	0.45131	0.195685		TTC4	0.840916	0.200722	0.23091
MIR551B	0.652101	0.450845	1.39956		DIS3L2	0.840916	0.200722	0.334115
TSEN2	0.652101	0.450845	0.218791		RHBDD1	0.840916	0.200722	0.156611
GTF3C3	0.652437	0.45038	0.253575		CDPF1	0.840916	0.200722	0.744302
PDK2	0.652437	0.45038	0.226639		RPL37P2	0.840916	0.200722	0.117512
KCNH1	0.652548	0.450225	1.1071		SPAG5-AS1	0.840916	0.200722	0.848998
RPS3AP5	0.652548	0.450225	0.0249017		ANXA9	0.840916	0.200722	0.952584
FASTKD3	0.65266	0.45007	0.227284		ALDH3A2	0.840916	0.200722	0.317857
DOCK3	0.65266	0.45007	0.191526		TBRG4	0.840916	0.200722	0.270415
DCAF6	0.65266	0.45007	-0.0176316		TXNL4A	0.840916	0.200722	-0.294579
TLDC1	0.652884	0.44976	0.283683		TNFAIP8L1	0.840916	0.200722	1.68989
FAM98B	0.653107	0.44945	0.22601		C2orf70	0.840916	0.200722	0.784521
RP5-961K14.1	0.653331	0.44914	-0.0226895		SCGB2B2	0.840916	0.200722	0.898879
GNAS-AS1	0.653554	0.44883	0.18801		SSTR5	0.840916	0.200722	0.563398
POLB	0.653554	0.44883	0.258716		STAT3	0.840916	0.200722	-1.04049
CDK5RAP1	0.653554	0.44883	0.116883		MTATP6P27	0.840916	0.200722	-0.647006
MCMBP	0.653778	0.44852	0.136457		PSMB7	0.840916	0.200722	-0.336353
PIGS	0.654225	0.4479	0.0989925		ITGA3	0.840916	0.200722	0.321695
STEAP1	0.654785	0.447125	0.644769		DNAJC19P9	0.840916	0.200722	-0.431554
FAM117B	0.654897	0.44697	0.38062		EHBP1	0.840916	0.200722	0.0742185
MBTPS1	0.655008	0.446815	0.096769		FAM91A1	0.840916	0.200722	0.0594437
GCSH	0.65512	0.44666	0.158535		SEC31A	0.840916	0.200722	-0.592306
PYCARD-AS1	0.655232	0.446505	0.484627		PCDHGA7	0.840916	0.200722	-0.628293
TMCC2	0.655232	0.446505	0.0744816		LINC00294	0.840916	0.200722	-0.436697
KRT8P43	0.655344	0.44635	2.96401		FAM60BP	0.840916	0.200722	-0.193998
HEATR5A	0.655344	0.44635	0.0949486		RYR2	0.843936	0.196862	0.335871
PTPRJ	0.655344	0.44635	0.109599		PKDCC	0.843936	0.196862	-0.372067
HERC2P7	0.655456	0.446195	0.294924		PDS5A	0.843936	0.196862	0.0551481
RPUSD1	0.655568	0.44604	0.24602		ATP2B4	0.843936	0.196862	0.360473
TUBGCP3	0.655568	0.44604	0.284342		TMEM189	0.843936	0.196862	0.461548
RNU6-702P	0.655792	0.44573	2.80026		PDIA4	0.843936	0.196862	0.263004
H3F3BP1	0.655792	0.44573	-0.0955917		CTB-79E8.3	0.843936	0.196862	-0.115379
CACNA1B	0.655792	0.44573	0.206029		ATP13A1	0.843936	0.196862	0.146692
CELF1	0.655792	0.44573	0.0483186		C14orf1	0.843936	0.196862	-0.135509
BCORL1	0.655792	0.44573	0.303781		PROSER1	0.843936	0.196862	0.254054
VRK1	0.655904	0.445575	0.612145		AC007246.3	0.843936	0.196862	0.283128
RAG2	0.656016	0.44542	2.40074		PMCHL2	0.846958	0.193002	0.162726
SLC18B1	0.656128	0.445265	0.538783		TAS2R12	0.846958	0.193002	0.500068
SERPINI1	0.656128	0.445265	0.125659		SIX3-AS1	0.846958	0.193002	0.0576861
RPL9P29	0.65624	0.44511	2.519		PCDHB10	0.846958	0.193002	0.982234
MIF	0.65624	0.44511	0.25537		CLU	0.846958	0.193002	-0.553634
TALDO1	0.656352	0.444955	0.281666		GREM1	0.846958	0.193002	0.0992007
RAB37	0.656464	0.4448	0.473968		RAD17	0.846958	0.193002	-0.264642
UBE2G1	0.656464	0.4448	0.080017		CCDC43	0.846958	0.193002	0.407774
E2F5	0.656464	0.4448	0.126028		PARP14	0.846958	0.193002	-0.500517
TTC31	0.656688	0.44449	0.373772		GFER	0.846958	0.193002	0.0349578
HNRNPA1P52	0.656688	0.44449	0.129699		MTF1	0.846958	0.193002	-0.127722
PHB	0.656688	0.44449	0.220843		SUZ12	0.846958	0.193002	0.289384
ARSDP1	0.656912	0.44418	1.8997		PDK4	0.846958	0.193002	-0.198328
LIG3	0.656912	0.44418	0.0850362		TRIP11	0.846958	0.193002	-0.456636
LUZP1	0.657248	0.443716	0.187826		SPAG5	0.846958	0.193002	0.615857
DAG1	0.65736	0.443561	0.0316686		PALM2	0.846958	0.193002	-0.159277
MTRNR2L13	0.65736	0.443561	0.151298		RPL23AP43	0.846958	0.193002	-0.45467
IFITM3	0.657584	0.443251	0.85046		ARHGAP26	0.846958	0.193002	0.483683
SPTLC1	0.657584	0.443251	0.156029		LINC00467	0.846958	0.193002	0.112942
Y_RNA_ENSG00000206738	0.657584	0.443251	1.48283		SLC16A2	0.846958	0.193002	0.187313
FNDC3A	0.657697	0.443096	0.116117		ANKMY2	0.846958	0.193002	0.0167387
KCTD11	0.657697	0.443096	0.125984		PARP4	0.846958	0.193002	0.254555
SLC7A2	0.657697	0.443096	0.147314		SERBP1P1	0.846958	0.193002	-0.440932
AGBL3	0.658033	0.442631	0.188583		SLC43A1	0.846958	0.193002	0.570816
NANP	0.658033	0.442631	0.345243		RPL17P50	0.846958	0.193002	-1.0082
DLAT	0.658145	0.442476	0.189092		ZNRF2	0.846958	0.193002	0.577891
TMEM262	0.658257	0.442321	0.216481		POP7	0.849982	0.189142	0.100353
ATCAY	0.658257	0.442321	0.500196		ABCC11	0.849982	0.189142	0.24349
GRAMD4	0.65893	0.441391	0.124548		KIFC2	0.849982	0.189142	0.465711
RP13-317D12.3	0.659042	0.441236	0.688341		HSD17B10	0.849982	0.189142	-1.04081
RNFT1	0.659154	0.441081	0.450943		LINC01481_ENSG00000257815	0.849982	0.189142	0.14392
LINC00654	0.659154	0.441081	1.13803		PSMB9	0.853008	0.185282	0.972265
MPDZ	0.659267	0.440926	0.14443		ITPRIPL2	0.853008	0.185282	0.260024
TMPPE	0.659603	0.440461	0.258379		PTOV1-AS2	0.853008	0.185282	-1.22335
CDC27	0.659828	0.440151	0.117439		PKD1P5	0.853008	0.185282	0.612561
LYN	0.660052	0.439841	0.252328		AC002451.3	0.853008	0.185282	0.478697
RPL7P11	0.660052	0.439841	0.311659		UBXN2B	0.853008	0.185282	-0.0380782
PCDHB2	0.660165	0.439686	0.84748		TAP2	0.853008	0.185282	1.05648
BCKDHA	0.660165	0.439686	0.248987		SDHCP4	0.853008	0.185282	-0.0587746
LRIG2	0.660165	0.439686	0.233354		HLA-J	0.853008	0.185282	-1.02124
KRT8P9	0.660501	0.439221	-0.218502		LMNTD1	0.853008	0.185282	-0.0381129
A4GALT	0.660726	0.438911	1.25236		CCDC71	0.853008	0.185282	0.42064
CPNE4	0.660838	0.438756	0.525674		HINT1	0.853008	0.185282	0.0226714
MTCH2	0.661175	0.438291	0.255029		NAALADL1	0.853008	0.185282	0.789665
Y_RNA_ENSG00000202310	0.6614	0.437981	0.454944		CTD-2396E7.11	0.853008	0.185282	0.414697
ZNF501	0.6614	0.437981	0.489527		MAVS	0.853008	0.185282	-0.235305
RP1-43E13.2	0.661625	0.437671	0.256135		PDE4D	0.853008	0.185282	0.160327
SCRN1	0.661625	0.437671	0.17063		MEA1	0.853008	0.185282	-0.574783
CH17-385C13.2	0.661849	0.437361	0.0182633		RNF111	0.853008	0.185282	0.262848
CETN4P	0.661849	0.437361	0.601674		LYST	0.853008	0.185282	0.0342049
DNAJC28	0.661849	0.437361	0.183923		CHUK	0.853008	0.185282	0.0333424
RPS26P39	0.662074	0.437051	1.31053		EEF1DP3	0.853008	0.185282	0.0539129
NPIPA2	0.662074	0.437051	1.14586		FAM71E1	0.853008	0.185282	0.861159
AC019186.1	0.662074	0.437051	0.492195		CTD-2290C23.1	0.853008	0.185282	0.440137
FKBP15	0.662299	0.436741	0.169076		CPB2-AS1	0.853008	0.185282	0.265753
CROCCP2	0.662299	0.436741	0.137869		SHB	0.853008	0.185282	0.141299
CBX5	0.662299	0.436741	0.0858178		ZNF717	0.856037	0.181422	0.289644
AC005262.4	0.662524	0.436431	-0.075263		ATP8B1	0.856037	0.181422	0.497204
KPTN	0.662749	0.436121	0.445664		PTPRH	0.856037	0.181422	0.0287318
AC005083.1	0.662861	0.435966	0.164821		KLHDC10	0.856037	0.181422	0.0752943
FABP5P3	0.662974	0.435811	0.0747202		PGS1	0.856037	0.181422	0.558814
BRWD1-IT1	0.662974	0.435811	0.781606		SRP54	0.856037	0.181422	-0.229611
SOX5	0.663198	0.435501	0.201766		TSTD3	0.856037	0.181422	0.201094
DGKQ	0.663198	0.435501	0.498445		NRG2	0.859067	0.177562	-0.849776
ANO7L1	0.663311	0.435346	2.10185		HSF1	0.859067	0.177562	-0.504705
KIAA0430	0.663423	0.435192	0.0316588		UBTF	0.859067	0.177562	-0.185428
SLC37A1	0.663423	0.435192	0.214615		HS3ST3B1	0.859067	0.177562	-1.90461
ZNF706	0.663873	0.434572	0.077022		GDF5OS	0.859067	0.177562	-1.00642
TRIM60P14	0.664098	0.434262	0.482089		RPL34P6	0.859067	0.177562	-1.6489
GNAI1	0.664098	0.434262	-0.151635		STARD4-AS1	0.859067	0.177562	-1.4513
ALDH7A1P1	0.664211	0.434107	0.0487496		IL10RA	0.859067	0.177562	-1.89763
TMEM79	0.664324	0.433952	0.438002		AC005775.2	0.859067	0.177562	-1.17782
CCS	0.664549	0.433642	0.207987		NR1H2	0.859067	0.177562	0.218332
PHF13	0.664661	0.433487	0.185059		ARMCX5-GPRASP2	0.859067	0.177562	0.284693
RP1-191J18.66	0.664774	0.433332	0.455929		GCNT1	0.859067	0.177562	-0.0175559
MRPL15	0.664774	0.433332	0.106928		STAB1	0.859067	0.177562	-1.488
IFT52	0.664774	0.433332	0.187517		TCF7L2	0.859067	0.177562	-0.0121531
PRRT3-AS1	0.664999	0.433022	0.943122		AC011933.2	0.859067	0.177562	-1.14652
NUP35	0.664999	0.433022	0.151554		VTA1	0.859067	0.177562	-0.131291
PDXDC1	0.664999	0.433022	-0.136244		CDH24	0.859067	0.177562	0.464097
TOMM20L	0.665224	0.432712	0.734695		NBPF20	0.859067	0.177562	-0.481829
RP5-988G15.1	0.665224	0.432712	1.08505		RPL7P8	0.859067	0.177562	-0.440285
CAMK1G	0.665224	0.432712	0.40315		FHAD1	0.859067	0.177562	0.283588
DNMBP	0.665224	0.432712	0.789972		KRT8P36	0.859067	0.177562	-1.59263
HIST2H2BC	0.665224	0.432712	2.43558		ADNP2	0.859067	0.177562	0.421011
ZNF124	0.665449	0.432402	0.309582		SLC18B1	0.859067	0.177562	0.776858
RP1-45I4.3	0.6659	0.431782	2.00428		PWAR5	0.859067	0.177562	-0.107744
SNORA3B	0.6659	0.431782	2.21121		FAM217B	0.859067	0.177562	0.206808
TMEM145	0.6659	0.431782	0.0773934		ATP1A3	0.859067	0.177562	0.589251
RNPS1	0.666125	0.431472	0.00639526		AC008079.10	0.859067	0.177562	0.317805
RGPD4	0.666125	0.431472	0.0670632		RPL21P4	0.859067	0.177562	-0.7371
BPGM	0.666351	0.431162	0.303536		KRT24	0.859067	0.177562	-0.798414
DDA1	0.666463	0.431007	0.133906		PPAT	0.859067	0.177562	-0.301553
IGFL2	0.666801	0.430542	0.525389		ARMC10	0.859067	0.177562	0.259895
CCDC85A	0.667027	0.430232	0.793514		AF011889.2	0.859067	0.177562	-1.43241
PCYT2	0.667027	0.430232	0.289444		RPL21P3	0.859067	0.177562	-0.673327
FGL2	0.667027	0.430232	1.8147		MED14	0.8621	0.173702	-0.400358
AC068831.6	0.667252	0.429922	1.61661		RPL4P4	0.8621	0.173702	0.0606017
MAGI1-AS1	0.667252	0.429922	0.720508		ANO10	0.8621	0.173702	0.364172
CTSC	0.667252	0.429922	0.47695		U91328.19	0.8621	0.173702	-0.0599688
RP1-228H13.1	0.667478	0.429612	0.0887286		AKAP17A	0.8621	0.173702	0.0300352
AC005281.2	0.667478	0.429612	1.4507		UTP20	0.8621	0.173702	0.187734
ORC4	0.667591	0.429457	0.0826153		CTB-181H17.1	0.865135	0.169842	1.62516
FAR1	0.667703	0.429302	0.10836		TLE1P1	0.865135	0.169842	2.36141
RPS26P15	0.667816	0.429147	0.0806478		GJA1	0.865135	0.169842	2.04036
PFN1P1	0.668267	0.428527	-0.0908833		FAM229B	0.865135	0.169842	-0.084711
CTD-2647E9.1	0.66838	0.428372	0.845429		FREM3	0.865135	0.169842	1.79224
RP3-467L1.4	0.66838	0.428372	1.53783		ETV6	0.865135	0.169842	0.941684
COL24A1	0.668719	0.427907	0.133838		EBF4	0.865135	0.169842	-0.112411
RN7SL37P	0.668719	0.427907	1.26333		MYCN	0.865135	0.169842	1.44009
CTC-534A2.2	0.668831	0.427752	0.77281		FBXL15	0.865135	0.169842	-0.446947
PYCARD	0.668831	0.427752	0.848812		ZNF17	0.865135	0.169842	0.791801
MED15	0.66917	0.427287	0.0980803		CLCA4	0.865135	0.169842	2.65995
MPL	0.669283	0.427132	0.435443		TPGS2	0.865135	0.169842	0.203596
GOT1	0.669509	0.426822	0.186684		KMT2B	0.865135	0.169842	-0.487429
CUEDC1	0.669509	0.426822	0.236743		GLIS2-AS1	0.865135	0.169842	1.36862
CXorf40B	0.669622	0.426667	0.0557163		COL10A1	0.865135	0.169842	1.84066
GSN	0.669734	0.426512	0.136297		FZD8	0.865135	0.169842	1.54818
PDCL3P4	0.66996	0.426202	0.608577		RP5-850E9.3	0.865135	0.169842	1.39863
SERINC1	0.66996	0.426202	0.00138271		MTTP	0.865135	0.169842	1.24387
LINC00266-1	0.670073	0.426048	1.23404		CTC-448D22.1	0.865135	0.169842	1.67481
AC104655.3	0.670525	0.425428	0.824412		ARHGAP31	0.865135	0.169842	1.75733
RAB5C	0.670864	0.424963	-0.0279061		CYYR1-AS1	0.865135	0.169842	1.71491
TMEM140	0.67109	0.424653	0.449035		HSP90AA5P	0.865135	0.169842	1.31198
HCG25	0.67109	0.424653	0.420296		ELFN2	0.865135	0.169842	0.40435
RPS26P28	0.671316	0.424343	0.464023		TBXAS1	0.865135	0.169842	0.416899
LINC00992	0.671429	0.424188	0.37816		TRIM45	0.865135	0.169842	0.271431
GOLGA8M	0.671655	0.423878	0.276204		SST	0.865135	0.169842	-0.10826
HSD17B8	0.671768	0.423723	0.449853		SPATA1	0.865135	0.169842	0.307573
ARHGEF16	0.67222	0.423103	0.322661		AP001258.4	0.865135	0.169842	1.41141
MIR6859-1	0.672446	0.422793	24.3432		RP5-1099D15.1	0.865135	0.169842	2.56435
KBTBD11-OT1	0.672446	0.422793	26.1021		CRTAC1	0.865135	0.169842	0.276599
SDCBPP3	0.672446	0.422793	23.9086		JMJD7	0.865135	0.169842	1.29679
OR1R1P	0.672446	0.422793	25.1045		HK3	0.865135	0.169842	1.97444
CSDE1	0.672446	0.422793	-0.153626		SNORA22	0.865135	0.169842	1.28144
MIR339	0.672446	0.422793	25.0118		RPAP2P1	0.865135	0.169842	1.76735
CNGA4	0.672446	0.422793	25.7254		PTGER4P2-CDK2AP2P2	0.865135	0.169842	2.2097
RNU6-645P	0.672446	0.422793	25.5878		SGK223	0.865135	0.169842	1.8355
HULC	0.672446	0.422793	25.9463		VDAC1P2	0.865135	0.169842	0.999196
ATXN7L3B	0.672559	0.422638	0.10103		LENG9	0.865135	0.169842	1.87058
MED25	0.672673	0.422483	0.121707		AC018804.6	0.865135	0.169842	1.71484
EEF1A1P1	0.673125	0.421863	0.193622		CDX2	0.865135	0.169842	1.4893
RALYL	0.673125	0.421863	0.187824		TCERG1L-AS1	0.865135	0.169842	1.61293
NAPA-AS1	0.673125	0.421863	0.215866		Y_RNA_ENSG00000200714	0.865135	0.169842	1.34812
AC099684.1	0.673125	0.421863	0.0932447		GPATCH1	0.865135	0.169842	0.659661
COA4	0.673238	0.421708	0.135433		TTYH1	0.865135	0.169842	1.41117
NRBP2	0.673351	0.421553	0.164574		RP5-894A10.6	0.865135	0.169842	1.81573
ANKRD19P	0.673351	0.421553	-0.0171968		PLD5	0.865135	0.169842	1.8563
STX5	0.673578	0.421243	-0.060402		CTCFL	0.865135	0.169842	1.21563
ATP5G2P4	0.673578	0.421243	0.1643		OVCH1	0.865135	0.169842	2.10037
KAT5	0.673917	0.420778	0.219703		PRSS37	0.865135	0.169842	1.47694
TRMT2A	0.67403	0.420623	0.237164		ODF3B	0.865135	0.169842	1.54446
MIR16-1	0.67437	0.420158	0.828614		CBX3P5	0.865135	0.169842	1.40573
NINL	0.674483	0.420003	0.203812		PRKXP1	0.865135	0.169842	1.74247
DDHD1	0.674596	0.419848	0.217049		USP41	0.865135	0.169842	0.0039897
LINC00865	0.67471	0.419693	2.4119		FAM66B	0.865135	0.169842	-0.00689924
EIF4A1P7	0.675049	0.419228	-0.393907		TPSB2	0.865135	0.169842	1.60127
RHOU	0.675049	0.419228	0.33319		KRT40	0.865135	0.169842	1.5024
IKBKAP	0.675163	0.419073	0.0630277		PITPNM1	0.865135	0.169842	0.10525
HELZ2	0.675276	0.418918	0.143579		CLPTM1L	0.865135	0.169842	-0.200906
C11orf74	0.675616	0.418453	0.192621		OR2A9P	0.865135	0.169842	2.09657
PALM2-AKAP2	0.675842	0.418143	0.495728		RP1-309F20.4	0.865135	0.169842	1.83103
SPIN2B	0.676069	0.417833	0.156451		THBD	0.865135	0.169842	0.12815
FAM86HP	0.676069	0.417833	-0.218166		PLPP7	0.865135	0.169842	2.0008
TMEM109	0.676069	0.417833	-0.0495301		CENPO	0.865135	0.169842	2.17961
KATNBL1P6	0.676182	0.417678	-0.201457		ISM2	0.865135	0.169842	1.90813
C6orf62	0.676296	0.417523	0.112073		CBWD5	0.865135	0.169842	-0.00858047
NEU1	0.676749	0.416904	-0.00941347		LMTK2	0.865135	0.169842	0.276875
FLJ37035	0.676976	0.416594	0.482012		TREX2	0.865135	0.169842	1.89169
PSAP	0.677089	0.416439	-0.00492753		CTD-2270P14.2	0.865135	0.169842	1.5212
SLC20A2	0.677429	0.415974	0.148218		PQLC2L	0.865135	0.169842	1.67592
HNRNPA1P28	0.677543	0.415819	0.0428805		IGSF10	0.865135	0.169842	2.92772
MT1XP1	0.677656	0.415664	-0.165247		TRIP13	0.865135	0.169842	2.47465
C9orf43	0.677883	0.415354	1.51803		KCNE4	0.865135	0.169842	-0.173863
KIF26B	0.677996	0.415199	0.384221		AC097721.2	0.865135	0.169842	1.48128
CTD-2342J14.6	0.678677	0.414269	0.501278		CTD-3162L10.5	0.865135	0.169842	1.27301
PTGER1	0.678791	0.414114	1.35973		NOTCH4	0.865135	0.169842	1.76582
GAP43	0.678791	0.414114	0.770991		MYO1H	0.865135	0.169842	1.88865
CNKSR2	0.679131	0.413649	0.570351		CENPU	0.865135	0.169842	1.36608
LCA5L	0.679131	0.413649	0.242385		NPAS1	0.865135	0.169842	0.968727
IGHEP2	0.679245	0.413494	1.25253		AC092155.1	0.865135	0.169842	-0.428671
DEK	0.679585	0.413029	0.180483		AC005306.3	0.865135	0.169842	1.14445
SERTAD3	0.679926	0.412564	0.0953207		CH17-351M24.1	0.865135	0.169842	1.7464
NELL2	0.68004	0.412409	0.690434		POLR2E	0.868171	0.165982	-0.252823
PLEKHA5	0.680153	0.412254	0.15853		GS1-124K5.4	0.868171	0.165982	0.263164
STK32B	0.680153	0.412254	0.182386		RPS15P5	0.868171	0.165982	-0.431267
HAAO	0.680267	0.412099	0.321122		RFXAP	0.868171	0.165982	-0.415801
LINC00685	0.680267	0.412099	0.120776		CEP85L	0.868171	0.165982	-0.18647
USF3	0.68038	0.411944	0.151919		EIF4HP1	0.868171	0.165982	0.141707
AC080125.1	0.68038	0.411944	1.06266		RBMS2	0.868171	0.165982	0.23758
ANXA2P1	0.680835	0.411324	1.16751		OSBPL3	0.868171	0.165982	-0.639138
B3GALNT1	0.680835	0.411324	0.375975		CNOT10	0.868171	0.165982	0.294734
RAP2C-AS1	0.681403	0.410549	0.11213		UQCC3	0.868171	0.165982	0.0225805
GCNT4	0.681403	0.410549	-0.0668237		SLC30A10	0.87121	0.162121	1.26154
VTI1A	0.681517	0.410394	0.16365		LINC00854	0.87121	0.162121	1.13234
PRMT5-AS1	0.681517	0.410394	0.460512		Y_RNA_ENSG00000207525	0.87121	0.162121	0.938821
FTH1P1	0.68163	0.410239	-0.251321		MCTS1	0.87121	0.162121	-0.120743
COA6	0.681744	0.410084	0.128977		ASCL5	0.87121	0.162121	0.841538
CLPP	0.681858	0.409929	0.113709		TRMT6	0.87121	0.162121	-0.020371
ACTR3C	0.681858	0.409929	0.248413		PIANP	0.87121	0.162121	0.078038
USP54	0.683109	0.408224	0.223915		SEL1L2	0.87121	0.162121	0.576281
EEF1GP5	0.683109	0.408224	-0.0429271		POLA1	0.87121	0.162121	0.29625
AC007906.1	0.683223	0.40807	2.92572		IMPA1	0.87121	0.162121	0.348971
AMY2A	0.683223	0.40807	3.81088		LINC00167	0.87121	0.162121	1.1121
POLL	0.683336	0.407915	0.208879		PALMD	0.87121	0.162121	0.901479
H3F3A	0.683336	0.407915	0.177425		DIAPH3	0.87121	0.162121	1.33132
UTP15	0.683336	0.407915	0.163543		CACNA1C-AS1	0.87121	0.162121	0.939918
ATP5L2	0.683564	0.407605	-0.47412		CTD-2649C14.3	0.87121	0.162121	0.70888
RNA5SP151	0.683564	0.407605	0.510032		ACSL5	0.87121	0.162121	1.2503
NPIPB12	0.683564	0.407605	-0.0284091		DDX10P1	0.87121	0.162121	1.02651
PKD1P1	0.683905	0.40714	2.4588		NANOGP5	0.87121	0.162121	1.15087
PTPRD-AS2	0.683905	0.40714	2.42311		PELI1	0.87121	0.162121	0.412038
RN7SL530P	0.684133	0.40683	2.38761		MGMT	0.87121	0.162121	0.0942999
LRFN2	0.684133	0.40683	2.47769		ZNF175	0.87121	0.162121	0.52579
NDUFA7	0.684247	0.406675	0.226916		RNF182	0.87121	0.162121	0.185839
CTC-366B18.4	0.684361	0.40652	2.74915		LRRC66	0.87121	0.162121	-0.168141
CRIP3	0.684475	0.406365	0.28768		SCARNA13	0.87121	0.162121	0.989242
GAB2	0.684589	0.40621	-0.0455192		ERMP1	0.87121	0.162121	0.201145
ERC2	0.684702	0.406055	0.267802		TMLHE	0.87121	0.162121	0.350063
RNF123	0.68493	0.405745	0.181761		LMO2	0.87121	0.162121	0.0838409
SUCLG2P2	0.68493	0.405745	0.592666		LINC01021	0.87121	0.162121	1.36216
UBE2SP2	0.68493	0.405745	-0.333281		MED31	0.87121	0.162121	-0.15904
RNU6-1099P	0.685044	0.40559	1.76724		PIK3C2B	0.87121	0.162121	0.437434
MPHOSPH9	0.685044	0.40559	0.225299		GVQW1	0.87121	0.162121	1.33782
BTF3L4P3	0.685272	0.40528	0.271122		TJP2	0.87121	0.162121	0.160818
TBC1D7	0.685386	0.405125	0.0865683		SV2B	0.87121	0.162121	1.385
SORBS3	0.6855	0.40497	0.0930209		SERPINE1	0.87121	0.162121	1.19183
TXNP6	0.6855	0.40497	0.463978		BRINP1	0.87121	0.162121	1.70005
SIM1	0.685728	0.40466	0.0744266		FSIP2-AS1	0.87121	0.162121	1.35224
EIF2A	0.685841	0.404505	0.0856859		IMMP1L	0.87121	0.162121	-0.462919
CTD-2017D11.1	0.686183	0.40404	0.0760087		NT5C1B	0.87121	0.162121	0.87597
PAM16	0.686297	0.403885	0.0996647		ZNF347	0.87121	0.162121	0.546274
EEF1A1P7	0.686525	0.403575	0.154921		RNF31	0.87121	0.162121	0.420862
SMIM2-AS1	0.686639	0.40342	0.408679		BRD7P2	0.87121	0.162121	-0.352136
NCAPH2	0.686753	0.403265	0.201745		G6PC2	0.87121	0.162121	-0.898615
TBC1D8	0.687209	0.402645	0.229397		MTRR	0.87121	0.162121	0.819687
PPOX	0.687437	0.402335	0.44123		CISH	0.87121	0.162121	1.25597
44450	0.687437	0.402335	0.101542		RPS26P6	0.87121	0.162121	-0.496515
RAB43	0.687665	0.402025	1.3751		SNORA72_ENSG00000201944	0.87121	0.162121	1.21211
KLHDC8A	0.687665	0.402025	0.514844		TYMSOS	0.87121	0.162121	1.05698
PNMA6B	0.687665	0.402025	0.678986		PAIP2B	0.87121	0.162121	0.7123
RP13-36G14.4	0.687894	0.401715	0.171949		MAPRE3	0.87121	0.162121	-0.438215
MED20	0.688008	0.40156	0.0891276		PRR22	0.87121	0.162121	1.28672
FHIT	0.688122	0.401405	0.158077		PTPRZ1	0.87121	0.162121	1.1144
MIR670HG	0.68835	0.401095	1.21667		SNORD114-7	0.87121	0.162121	0.932283
MRPS36	0.688578	0.400785	0.195337		C5orf47	0.87121	0.162121	0.777789
PRDX4	0.688578	0.400785	0.141074		FAM71F2	0.87121	0.162121	1.23821
RP5-894A10.6	0.688578	0.400785	1.24308		OGDH	0.874251	0.158261	-0.209778
ABHD17AP4	0.688806	0.400475	-0.10573		PIP5K1A	0.874251	0.158261	0.0649305
BSPRY	0.688806	0.400475	0.159145		NACA2	0.874251	0.158261	-0.68311
AC016757.3	0.688806	0.400475	0.544407		CCDC183-AS1	0.874251	0.158261	0.295932
CMTM3	0.689035	0.400165	0.269111		SFXN2	0.874251	0.158261	0.789125
ZDHHC18	0.689035	0.400165	0.267662		ACOT8	0.874251	0.158261	0.158072
UBA6	0.689263	0.399855	0.119776		RAB7A	0.874251	0.158261	-0.820635
KIFC2	0.689605	0.39939	0.344317		FBXO3	0.874251	0.158261	-0.297372
SLC1A4	0.689605	0.39939	0.199232		SNORD113-1	0.877293	0.154401	0.616032
BOLA3-AS1	0.68972	0.399236	0.548302		CHMP4C	0.877293	0.154401	0.380317
ZNF624	0.68972	0.399236	0.406931		RPL39P3	0.877293	0.154401	-0.242382
AP2A1	0.689834	0.399081	0.0907187		OR7D2	0.877293	0.154401	0.528236
POP5	0.690176	0.398616	0.108631		DPRXP4	0.877293	0.154401	0.989202
HSP90AB6P	0.690176	0.398616	0.0638868		MTND2P2	0.877293	0.154401	0.969706
GDI2P2	0.690405	0.398306	0.949056		CENPE	0.877293	0.154401	0.437817
CTD-2377O17.1	0.690405	0.398306	0.824211		KCNK10	0.877293	0.154401	0.648926
DVL2	0.690633	0.397996	0.18493		AP3M2	0.877293	0.154401	0.648796
SIN3A	0.690748	0.397841	0.179567		LINC01184	0.877293	0.154401	0.0309479
SNORA80E	0.690862	0.397686	0.177678		C10orf25	0.877293	0.154401	0.957043
STARD4-AS1	0.690862	0.397686	0.243026		COG3	0.877293	0.154401	0.245136
SMAD1	0.69109	0.397376	0.154607		ABCD3	0.877293	0.154401	0.249186
LINC01483	0.69109	0.397376	0.975824		SLC6A6	0.877293	0.154401	-0.339941
RUBCN	0.69109	0.397376	0.149977		WDR97	0.877293	0.154401	-0.147288
ZNF609	0.691205	0.397221	0.161581		ZNF200	0.877293	0.154401	0.608286
CTB-193M12.5	0.691319	0.397066	0.45295		SSH1	0.877293	0.154401	0.339005
ZNF337-AS1	0.691319	0.397066	0.535795		ATE1	0.877293	0.154401	0.090364
FZD10-AS1	0.691319	0.397066	0.702153		POLR2A	0.877293	0.154401	-0.418837
RP1-12G14.9	0.691319	0.397066	0.778439		XRCC3	0.877293	0.154401	-0.230989
AC009948.5	0.691548	0.396756	0.101712		AC107982.4	0.877293	0.154401	0.671653
OLMALINC	0.691776	0.396446	0.14533		CCR8	0.877293	0.154401	0.981265
ZNF691	0.692119	0.395981	0.418672		TFAP2B	0.877293	0.154401	0.356236
UCN3	0.692119	0.395981	-0.088623		SLC18A2	0.877293	0.154401	0.472675
CYP39A1	0.692233	0.395826	1.36164		CETN3	0.877293	0.154401	-0.0377279
BTC	0.692462	0.395516	0.161118		KB-318B8.7	0.877293	0.154401	0.583894
CYP2C8	0.692577	0.395361	0.86203		RP5-974N19.1	0.877293	0.154401	0.927351
AC025335.1	0.692577	0.395361	0.815251		PSMD8P1	0.877293	0.154401	0.284847
UFSP1	0.692691	0.395206	0.500226		RSPH9	0.877293	0.154401	0.491785
ATP8B5P	0.693263	0.394431	0.0127367		RN7SL826P	0.877293	0.154401	-0.025329
WDR45BP1	0.693377	0.394276	2.84883		TRIM55	0.877293	0.154401	0.80633
LINC00479	0.693606	0.393966	2.78722		PDGFRB	0.877293	0.154401	1.03353
GSPT1	0.693606	0.393966	0.186736		CTD-2089N3.2	0.877293	0.154401	0.441122
LINC01465	0.694064	0.393346	2.32012		HIC1	0.877293	0.154401	1.25065
KRT18P28	0.694064	0.393346	2.01058		RAB11FIP5	0.877293	0.154401	0.10601
CH507-9B2.3	0.694293	0.393036	0.0950474		CDH4	0.877293	0.154401	0.63124
MCF2L-AS1	0.694407	0.392881	0.352586		TTYH3	0.877293	0.154401	-0.25335
PRMT5	0.694522	0.392726	0.147251		LMTK3	0.877293	0.154401	0.687989
IGHMBP2	0.694522	0.392726	0.0717389		AGAP5	0.877293	0.154401	0.134903
MRPL11	0.694636	0.392571	0.11977		RP3-325F22.5	0.877293	0.154401	0.88259
PCGF6	0.695209	0.391796	0.142327		GNMT	0.877293	0.154401	0.559021
CTB-102L5.7	0.695209	0.391796	1.78927		ANAPC10P1	0.877293	0.154401	0.636621
SCAI	0.695323	0.391641	0.227322		TPGS1	0.877293	0.154401	0.0109883
TTC37	0.695438	0.391486	0.165565		S100B	0.877293	0.154401	0.766602
KRT8P13	0.695552	0.391331	0.837923		PDP2	0.877293	0.154401	-0.609999
ABCA11P	0.695552	0.391331	0.0175735		APTX	0.877293	0.154401	-0.0949067
METTL23	0.695552	0.391331	0.202893		PGGHG	0.877293	0.154401	0.650004
C6orf120	0.695667	0.391176	0.162113		GMNC	0.877293	0.154401	0.796521
CTB-43E15.2	0.695667	0.391176	1.5548		HMGB1P6	0.877293	0.154401	0.143261
RN7SL826P	0.695781	0.391021	0.633616		LCOR	0.877293	0.154401	-0.352201
ZFYVE27	0.695896	0.390866	0.132142		HSPE1P7	0.877293	0.154401	0.25909
SMAD5-AS1	0.695896	0.390866	0.50818		CTA-963H5.5	0.877293	0.154401	0.74115
PPP3R2	0.695896	0.390866	1.42905		NREP	0.877293	0.154401	-0.0136532
VPS35P1	0.696354	0.390246	-0.143518		ABTB2	0.877293	0.154401	1.05638
NCS1	0.696354	0.390246	-0.076371		GRID1	0.877293	0.154401	0.659165
NRXN3	0.696813	0.389627	-0.165907		MLLT3	0.877293	0.154401	0.152699
SLC41A1	0.697042	0.389317	0.180706		CMAS	0.877293	0.154401	-0.590455
ARMC2	0.697042	0.389317	0.0631284		TTC7A	0.877293	0.154401	0.923614
HTN1	0.697271	0.389007	1.14319		MYBPC3	0.877293	0.154401	0.127697
NOVA2	0.697386	0.388852	0.27212		SEPT7P2	0.877293	0.154401	-0.0677368
GK5	0.697501	0.388697	0.167105		LINC01152	0.877293	0.154401	0.73856
PCYOX1	0.69773	0.388387	0.0896436		LDLRAD3	0.877293	0.154401	0.434727
AFF1	0.69773	0.388387	0.0528045		RASGRP3	0.877293	0.154401	0.195497
FLJ42393	0.697845	0.388232	0.659025		SMYD4	0.880338	0.150541	0.755667
NOXRED1	0.698189	0.387767	0.506525		ENOSF1	0.880338	0.150541	0.12949
RP5-827C21.6	0.698189	0.387767	0.130093		TSEN34	0.880338	0.150541	-0.134067
FARSB	0.698418	0.387457	0.145941		DLEU1	0.880338	0.150541	0.0375383
TTC38	0.698533	0.387302	0.103606		BLOC1S5	0.880338	0.150541	-0.191684
PKN2	0.698877	0.386837	0.0940212		INIP	0.880338	0.150541	0.0185887
C15orf52	0.698877	0.386837	0.406784		USP54	0.880338	0.150541	0.384411
C7orf43	0.699106	0.386527	0.257915		POM121C	0.883384	0.146681	-0.114131
PCDHGC3	0.699221	0.386372	0.249332		MUC4	0.883384	0.146681	0.335134
LPAR2	0.699336	0.386217	0.766935		WASH5P	0.883384	0.146681	0.0314583
U1_ENSG00000274210	0.699336	0.386217	1.07342		ZNF652	0.883384	0.146681	0.0205877
ELMO3	0.699451	0.386062	0.268764		FGL1	0.883384	0.146681	0.483409
SCARB2	0.699566	0.385907	-0.0267957		TRIM62	0.883384	0.146681	-0.370666
IDSP1	0.69968	0.385752	0.423172		TAB2	0.883384	0.146681	0.242771
DOLK	0.699795	0.385597	0.0692749		PSTPIP1	0.883384	0.146681	0.619443
USP20	0.70014	0.385132	0.134765		GS1-257G1.1	0.883384	0.146681	0.69532
MAGI3	0.700254	0.384977	0.100599		RP13-638C3.3	0.883384	0.146681	-0.208087
ATP11C	0.700254	0.384977	0.237433		PPP1R3F	0.883384	0.146681	0.402124
GS1-184P14.2	0.700484	0.384667	-0.0171279		AC004012.1	0.883384	0.146681	0.621751
AP000275.65	0.700714	0.384357	25.6197		MIR16-1	0.883384	0.146681	0.242678
OFD1P7Y	0.700714	0.384357	24.444		ZNF513	0.883384	0.146681	0.291313
AADACL2	0.700714	0.384357	24.7952		CTD-2073O6.1	0.883384	0.146681	-0.263331
SPTLC1P1	0.700714	0.384357	23.8819		ARG1	0.883384	0.146681	-0.116851
ZNF132	0.700714	0.384357	0.402921		CLCN3P1	0.883384	0.146681	-0.380066
RP5-994D16.9	0.700714	0.384357	0.846971		LINC00923	0.883384	0.146681	0.219959
AF003626.1	0.700714	0.384357	23.8357		LINC01588	0.883384	0.146681	-0.24761
PLGLA	0.700714	0.384357	24.7979		GLTPD2	0.883384	0.146681	0.828256
C2orf15	0.700829	0.384202	0.10017		SLC25A6P5	0.883384	0.146681	0.167076
CTC-273B12.10	0.701173	0.383737	0.931201		USO1	0.883384	0.146681	-0.219255
PLPPR5	0.701173	0.383737	0.190205		ACVR2A	0.883384	0.146681	0.281942
CTD-2260A17.1	0.701173	0.383737	0.842407		AHCYL2	0.883384	0.146681	0.00562567
BHLHA15	0.701173	0.383737	0.935832		AC005037.3	0.883384	0.146681	0.572767
TIPRL	0.701633	0.383117	0.119417		TAS2R18	0.883384	0.146681	0.549628
DACT2	0.701748	0.382962	0.581895		RP3-325F22.3	0.883384	0.146681	0.151218
RPL26P27	0.701863	0.382807	0.663126		LINC00616	0.883384	0.146681	0.137853
MTMR11	0.701863	0.382807	0.103183		SUN3	0.883384	0.146681	-0.525298
ZNF746	0.702322	0.382187	0.190647		MBNL1	0.883384	0.146681	-0.633814
PDSS1	0.702437	0.382032	0.192967		BMS1P8	0.883384	0.146681	0.797193
DLG5-AS1	0.702667	0.381722	-0.0120718		EDRF1	0.883384	0.146681	0.2349
RNA5SP284	0.702782	0.381567	0.475196		HCG27	0.883384	0.146681	0.513277
AGPAT5	0.702782	0.381567	0.0857645		NFATC2	0.883384	0.146681	-0.24138
LINC01023	0.703242	0.380948	0.141893		MPPE1	0.883384	0.146681	0.202572
PTENP1	0.703242	0.380948	0.0294647		LUC7L3	0.883384	0.146681	-0.689966
KB-1471A8.1	0.703242	0.380948	0.637654		RP5-940J5.6	0.883384	0.146681	-0.440995
RASA2	0.703472	0.380638	0.0886845		RPS3AP38	0.883384	0.146681	0.628679
ZNF221	0.703702	0.380328	0.716917		RPL7P27	0.883384	0.146681	-0.0604826
ANGPTL5	0.703932	0.380018	0.665338		PVRIG	0.883384	0.146681	0.290839
KCNK12	0.703932	0.380018	0.0517862		FAM103A2P	0.883384	0.146681	1.04594
AC116609.2	0.704047	0.379863	1.75424		RP3-514P16.1	0.883384	0.146681	-0.37952
PCDHA2	0.704162	0.379708	1.67611		VAC14-AS1	0.883384	0.146681	1.1395
HNRNPA3P9	0.704277	0.379553	1.75052		RPL21P89	0.883384	0.146681	0.0992184
DIP2A	0.704508	0.379243	0.0396539		GOLT1B	0.883384	0.146681	0.191817
WI2-1896O14.1	0.704508	0.379243	0.10894		TEX38	0.883384	0.146681	-0.251811
RPL36AP21	0.704623	0.379088	-0.2833		BORA	0.883384	0.146681	-0.0861216
CHADL	0.704623	0.379088	0.644293		LA16c-380A1.1	0.883384	0.146681	0.534028
ATAD2	0.704623	0.379088	0.179551		BTBD17	0.883384	0.146681	0.537898
FAS	0.704623	0.379088	0.343513		FARSA-AS1	0.883384	0.146681	0.325032
THOC3	0.704853	0.378778	0.183882		44265	0.883384	0.146681	1.12989
ANKRD23	0.705083	0.378468	0.234328		SYAP1	0.883384	0.146681	-0.157499
FUNDC2	0.705083	0.378468	0.0774899		CTD-2012J19.3	0.883384	0.146681	0.10654
XRCC4	0.705198	0.378313	0.290685		KLKB1	0.883384	0.146681	0.40148
ZACN	0.705313	0.378158	0.122656		RP1-308E4.1	0.883384	0.146681	-0.283784
CTXN2	0.705774	0.377538	0.643863		Y_RNA_ENSG00000200059	0.883384	0.146681	-0.60717
DMRTC1B	0.705889	0.377383	1.66133		MAN1B1	0.883384	0.146681	-0.303351
CTD-3149D2.2	0.705889	0.377383	1.50617		KSR2	0.883384	0.146681	0.469369
MSRA	0.706004	0.377228	0.184523		snoU13_ENSG00000238311	0.883384	0.146681	0.629646
CYP2D6	0.706119	0.377073	0.389551		EXOC5	0.883384	0.146681	-0.660897
SGCZ	0.706119	0.377073	0.446616		CTB-50L17.16	0.883384	0.146681	0.485484
NR2C1	0.706235	0.376918	0.128236		ERN1	0.883384	0.146681	0.678322
CTAGE8	0.706235	0.376918	0.377993		FBXO2	0.886431	0.142821	0.487938
LIPT2	0.706235	0.376918	0.604374		LDLR	0.886431	0.142821	0.0250317
snoU13_ENSG00000239129	0.70658	0.376453	1.26048		LINC00900	0.886431	0.142821	0.727137
INHBA-AS1	0.706695	0.376298	0.409363		GORAB	0.886431	0.142821	0.492858
DMAP1	0.706811	0.376143	0.177803		FTH1P1	0.886431	0.142821	-1.04617
LINC01426	0.706811	0.376143	1.29322		CACNA1C	0.886431	0.142821	0.0705297
ATP1A3	0.707041	0.375833	0.205743		AACS	0.886431	0.142821	-0.552371
FNBP1	0.707387	0.375368	0.0356774		ADSSL1	0.886431	0.142821	0.416347
BID	0.707387	0.375368	0.114602		ANKRD18A	0.886431	0.142821	0.116736
BMS1P16	0.707387	0.375368	-0.141708		CTB-31N19.3	0.889481	0.138961	-1.97495
RP1-269M15.3	0.707732	0.374903	0.41629		ADGRF4	0.889481	0.138961	-0.761638
MPPED2	0.707848	0.374748	0.423187		TMSB4XP2	0.889481	0.138961	-0.876521
APMAP	0.708078	0.374438	0.018343		MSANTD1	0.889481	0.138961	-0.349647
GPATCH1	0.708078	0.374438	0.0973233		ZNF711	0.889481	0.138961	0.706739
EYS	0.708078	0.374438	0.181833		TMSB4XP1	0.889481	0.138961	-0.827263
AC074212.5	0.708309	0.374128	0.339504		GHR	0.889481	0.138961	-1.99555
UBA7	0.708309	0.374128	0.626193		SIT1	0.889481	0.138961	-0.764942
LINC00635	0.708539	0.373818	0.056088		CYP51A1P1	0.889481	0.138961	-0.0463911
IFNAR2	0.708655	0.373663	0.230236		RPL34P1	0.889481	0.138961	-0.636396
S100A13	0.70877	0.373508	0.0871863		RNF122	0.889481	0.138961	-0.370902
LINC01237	0.70877	0.373508	1.05644		AP001605.4	0.889481	0.138961	-0.958627
RP5-1112D6.4	0.70877	0.373508	0.223811		UTP15	0.889481	0.138961	-0.215394
KCNH4	0.70877	0.373508	0.380246		ANGPTL3	0.889481	0.138961	-2.15403
ABAT	0.708885	0.373353	0.272827		SHROOM4	0.889481	0.138961	-1.69638
MOB3A	0.709001	0.373198	0.0400227		RASIP1	0.889481	0.138961	-0.377681
CELA2A	0.709116	0.373043	0.717254		AC072062.3	0.889481	0.138961	-0.666376
CTB-35F21.1	0.709116	0.373043	0.682273		LSAMP-AS1	0.889481	0.138961	-1.14663
CLCN5	0.709116	0.373043	0.0855623		PRR5L	0.889481	0.138961	-1.24584
RNU6-946P	0.709347	0.372733	0.637119		NANOGP2	0.889481	0.138961	0.486945
DHX16	0.709462	0.372578	0.125244		SFRP4	0.889481	0.138961	-0.274529
PAH	0.709462	0.372578	0.29783		CTA-204B4.2	0.889481	0.138961	0.208303
HACL1	0.709693	0.372269	0.133552		PFN4	0.889481	0.138961	0.470609
C7orf73	0.709693	0.372269	0.067891		RP5-857K21.4	0.889481	0.138961	-0.188024
NPM1P24	0.709924	0.371959	0.468157		SUB1P1	0.889481	0.138961	-1.14115
HIST4H4	0.709924	0.371959	0.31029		SLC22A3	0.889481	0.138961	-1.07256
CTC-425O23.2	0.710155	0.371649	0.604096		CCDC154	0.889481	0.138961	-0.298252
CTB-66B24.1	0.710501	0.371184	0.529785		CH507-154B10.1	0.889481	0.138961	0.649298
CTD-2583A14.10	0.710616	0.371029	1.02087		FAM129C	0.889481	0.138961	-0.873504
ZNRF2P1	0.710847	0.370719	0.0689059		CBX1P1	0.889481	0.138961	-0.829684
KCND3-AS1	0.710847	0.370719	4.68359		C16orf59	0.889481	0.138961	0.37935
CAMK1	0.710847	0.370719	0.20533		AC005224.2	0.889481	0.138961	-2.33254
NEK7	0.711078	0.370409	0.0485141		ADAMTS7	0.889481	0.138961	-1.00231
UFC1	0.711193	0.370254	0.224339		TRIL	0.889481	0.138961	-0.376181
RP5-881L22.6	0.71154	0.369789	3.06069		TUBBP2	0.889481	0.138961	-0.535439
TASP1	0.71154	0.369789	0.379733		ZNF625-ZNF20	0.889481	0.138961	-0.784747
CTD-2081C10.7	0.71154	0.369789	3.91558		MS4A8	0.889481	0.138961	-2.05193
HMBOX1	0.71154	0.369789	0.206855		TYR	0.889481	0.138961	-1.5989
SLC35G1	0.711771	0.369479	0.351725		TUBD1	0.889481	0.138961	-0.459651
SNX18	0.711771	0.369479	0.0806147		STX1B	0.889481	0.138961	-1.07086
GAPDHP49	0.711771	0.369479	2.58891		YWHAZP4	0.889481	0.138961	-0.661548
KRT18P39	0.711886	0.369324	-0.167547		CTC-398G3.2	0.889481	0.138961	0.0588323
MIR4512	0.712002	0.369169	2.61241		DCTN1-AS1	0.889481	0.138961	-1.56253
COX11P1	0.712002	0.369169	2.86566		PTP4A2P1	0.889481	0.138961	-1.37183
NEURL1-AS1	0.712233	0.368859	2.53562		KRT18P17	0.889481	0.138961	-1.14695
SH3PXD2B	0.712233	0.368859	0.350781		ENOX1-AS1	0.889481	0.138961	-1.30152
ZNF585B	0.712348	0.368704	0.271798		HARS2	0.889481	0.138961	0.300757
PON3	0.712464	0.368549	0.0223504		RPSAP3	0.889481	0.138961	-1.00457
MYBBP1A	0.712464	0.368549	0.169222		COL26A1	0.889481	0.138961	-0.504387
AIM1	0.712464	0.368549	0.281727		SYNPO2L	0.889481	0.138961	-1.65905
FANCF	0.712695	0.368239	0.164082		RNU4-1	0.889481	0.138961	-0.617263
HMGN4	0.712926	0.367929	0.146953		PRMT8	0.889481	0.138961	-0.253998
CALHM2	0.713042	0.367774	0.499296		PRDX1	0.889481	0.138961	0.145466
AQP4	0.713157	0.367619	0.0786922		KNSTRN	0.889481	0.138961	0.891822
AC002064.4	0.713157	0.367619	1.55863		CTB-102L5.7	0.889481	0.138961	-1.14417
RNVU1-18	0.713157	0.367619	1.72077		VLDLR-AS1	0.889481	0.138961	0.0826111
COX7A2P1	0.713157	0.367619	1.96345		WDR64	0.889481	0.138961	-1.71021
MSMB	0.713157	0.367619	1.62665		CACNG2	0.889481	0.138961	-1.47127
SNX21	0.713273	0.367464	0.317282		EPPIN	0.889481	0.138961	-0.846922
BOLA2	0.713388	0.367309	1.52953		ATP7B	0.889481	0.138961	0.280546
CTB-46B19.2	0.713388	0.367309	0.276461		EIF1AX	0.889481	0.138961	-0.688705
BCAP31P2	0.713388	0.367309	1.20468		AGBL4-IT1	0.889481	0.138961	-1.63056
FTH1P24	0.713388	0.367309	1.51919		CTC-431G16.2	0.889481	0.138961	-1.18791
FAM224B	0.71362	0.366999	0.418063		TBX5-AS1	0.889481	0.138961	-1.42278
TMEM108-AS1	0.71362	0.366999	0.911154		SCARNA18	0.889481	0.138961	-1.53665
DPF1	0.71362	0.366999	0.334239		CLEC5A	0.889481	0.138961	-1.32149
KDELC2	0.713851	0.366689	0.56448		CCDC170	0.889481	0.138961	-0.825959
POP7	0.714545	0.365759	0.0946033		DCHS2	0.889481	0.138961	0.226387
B3GNT8	0.71466	0.365604	0.360012		PRH1	0.889481	0.138961	0.725717
ALAD	0.714892	0.365294	0.0952556		SNX33	0.889481	0.138961	-0.815948
TM2D2	0.714892	0.365294	0.109045		AC079630.4	0.889481	0.138961	-1.85001
KRT8P48	0.715007	0.365139	0.324392		DACT3	0.889481	0.138961	-0.283734
AHSA1	0.715239	0.364829	0.107204		HRH2	0.889481	0.138961	-1.44867
CRTAP	0.71547	0.364519	0.195214		WDR86	0.889481	0.138961	-0.957034
SMC5-AS1	0.71547	0.364519	0.138317		UBB	0.889481	0.138961	0.172885
DDX19B	0.715933	0.363899	0.202323		TMEM261P1	0.889481	0.138961	-0.612638
TMPRSS12	0.715933	0.363899	1.29861		TDRD10	0.889481	0.138961	-1.04026
RPL22P11	0.715933	0.363899	0.587519		NUDT19P5	0.889481	0.138961	-0.203372
ZBTB34	0.715933	0.363899	0.209164		KLB	0.889481	0.138961	-2.35721
GLYCTK	0.716049	0.363744	0.184231		MGAM2	0.889481	0.138961	-0.128227
TMEM240	0.716165	0.36359	0.158465		ITGAM	0.889481	0.138961	-0.417074
PTPN21	0.716165	0.36359	0.266307		TRAF3IP3	0.889481	0.138961	-0.791429
ESRRA	0.71628	0.363434	0.172039		RAB11FIP1	0.889481	0.138961	-0.54574
TSC2	0.716396	0.36328	0.1017		NAT8	0.889481	0.138961	-1.00331
AC093375.1	0.716628	0.36297	0.335915		COL1A1	0.889481	0.138961	-0.831067
SYT9	0.716628	0.36297	0.429942		LRRC74B	0.889481	0.138961	-2.17683
CEP192	0.716859	0.36266	0.234093		RPSAP17	0.889481	0.138961	-0.297223
RAB5B	0.716859	0.36266	0.117412		RP1-224A6.9	0.889481	0.138961	-1.21306
TM9SF3	0.716859	0.36266	0.00966297		PROM2	0.889481	0.138961	-0.917849
SLC35B3	0.716859	0.36266	0.0646337		SNORD11	0.889481	0.138961	-1.44201
GYG2P1	0.716859	0.36266	1.04369		U73166.2	0.889481	0.138961	-1.62019
FAM109B	0.716859	0.36266	0.569783		ZNF674	0.889481	0.138961	0.26197
RANBP2	0.717322	0.36204	0.0245474		C4BPB	0.889481	0.138961	-1.7943
VDAC1P6	0.717322	0.36204	1.51964		PSMD7	0.889481	0.138961	-0.842756
PRR12	0.717786	0.36142	-0.0100984		SPN	0.889481	0.138961	-0.735057
FAM181B	0.717786	0.36142	1.04707		STAC3	0.889481	0.138961	-1.17487
YWHAZP4	0.718017	0.36111	-0.373799		C1orf106	0.889481	0.138961	-0.845528
RP13-582O9.7	0.718017	0.36111	0.479556		KLHL6	0.889481	0.138961	-1.68057
FHOD3	0.718017	0.36111	0.72766		TUBB1	0.889481	0.138961	-0.546821
ZDHHC9	0.718017	0.36111	0.206672		MAP1LC3B2	0.889481	0.138961	-0.379115
CPA1	0.718249	0.3608	0.395517		CPM	0.889481	0.138961	-1.58718
OTUD7A	0.718249	0.3608	0.423125		NRG3	0.889481	0.138961	-1.61453
AC019097.7	0.718481	0.36049	1.16651		RP5-1044H5.1	0.889481	0.138961	-0.304979
SAMD11	0.718713	0.36018	0.271526		AC009022.1	0.889481	0.138961	-0.418294
CTD-2201E18.3	0.718713	0.36018	0.424021		RPL34P26	0.889481	0.138961	-0.444186
SFTPD-AS1	0.718713	0.36018	1.21186		CTD-2292P10.4	0.889481	0.138961	-1.17511
RAB10	0.718829	0.360025	0.0546377		NSFP1	0.889481	0.138961	0.0243213
SCMH1	0.718829	0.360025	0.131276		EEF1A1P3	0.889481	0.138961	-2.31811
SLC7A4	0.718944	0.35987	0.444973		PQBP1	0.889481	0.138961	-0.0921023
FUCA1	0.719176	0.35956	0.147986		CEP128	0.889481	0.138961	-0.0853377
CTD-2292P10.4	0.719176	0.35956	0.930841		PPARGC1B	0.889481	0.138961	-0.948512
TMEM249	0.719408	0.35925	0.965736		SNORA54	0.889481	0.138961	-1.18275
MIR4787	0.71964	0.35894	0.294462		PRKDC	0.889481	0.138961	-0.437655
HAR1A	0.71964	0.35894	0.847059		PWWP2B	0.889481	0.138961	0.0772042
RBFOX2	0.719872	0.35863	0.104508		TTYH2	0.889481	0.138961	-2.05554
HIKESHI	0.719872	0.35863	0.159012		MPC2	0.889481	0.138961	0.0905046
TBXA2R	0.719988	0.358475	0.546216		EIF4A1P2	0.889481	0.138961	-0.0984642
MT1L	0.719988	0.358475	0.494569		ANTXR2	0.889481	0.138961	-1.27281
ANKRD18EP	0.720104	0.35832	0.029332		ST6GALNAC2	0.889481	0.138961	-0.393644
ZFP28	0.720684	0.357545	0.430607		ERICD	0.889481	0.138961	-2.00146
ZNF770	0.720916	0.357235	0.186038		PCDHGA11	0.889481	0.138961	-0.789307
DRAP1	0.721032	0.35708	0.0954795		AOAH	0.889481	0.138961	-1.26505
LRRC73	0.721032	0.35708	0.218143		IPO9-AS1	0.889481	0.138961	0.259952
ACAD11	0.721264	0.35677	0.456253		EEF1A1P16	0.889481	0.138961	-0.894285
SYS1	0.721496	0.35646	0.103584		RNF212B	0.889481	0.138961	-1.70221
RPL7P7	0.721728	0.35615	2.44774		TMEM221	0.889481	0.138961	-1.55573
B3GALT2	0.721728	0.35615	0.496089		CHST14	0.889481	0.138961	0.264438
MAPK1	0.722076	0.355685	0.0227812		ANKRD20A11P	0.889481	0.138961	-0.279573
NYAP2	0.722076	0.355685	0.0610709		DDI2	0.889481	0.138961	-0.0267114
ALG1L15P	0.722192	0.35553	-0.186074		CTD-2337A12.1	0.889481	0.138961	-0.167282
MYOT	0.722192	0.35553	0.322997		ANGPT1	0.889481	0.138961	-1.64843
PHC1	0.722192	0.35553	0.283081		NFATC2IP	0.889481	0.138961	0.213952
ZBTB46	0.722192	0.35553	0.15783		RP5-1157M23.2	0.889481	0.138961	-0.885177
RPL7P47	0.722424	0.35522	0.100932		THAP5P1	0.889481	0.138961	0.0750524
CASZ1	0.722657	0.35491	0.229394		SLC1A2	0.889481	0.138961	-1.31791
ECEL1	0.722657	0.35491	0.754594		SLC26A9	0.889481	0.138961	-1.01626
Z83851.4	0.722657	0.35491	2.08549		PCA3	0.889481	0.138961	-1.84076
RBM26-AS1	0.722773	0.354755	0.367464		ICOSLG	0.889481	0.138961	-1.63862
PRKCI	0.722889	0.3546	0.126866		LRP1B	0.889481	0.138961	0.0745376
FAM153B	0.722889	0.3546	-0.0113282		GTF3C2-AS1	0.889481	0.138961	-1.22121
OSTCP2	0.722889	0.3546	2.14668		NAF1	0.889481	0.138961	-0.662514
ZBED9	0.723121	0.354291	0.427295		NLRP2B	0.889481	0.138961	-0.645567
C1QTNF3-AMACR	0.723353	0.353981	1.7999		RPL5P24	0.889481	0.138961	-1.18202
MTUS2-AS2	0.723353	0.353981	1.97841		MORF4	0.889481	0.138961	-0.717165
DOCK9-AS2	0.723353	0.353981	0.536526		UBASH3B	0.889481	0.138961	-1.8745
ARAP1-AS2	0.723586	0.353671	1.80742		CITED1	0.889481	0.138961	-1.08292
AARSD1	0.723586	0.353671	0.0758622		ADAM19	0.889481	0.138961	-2.00816
MIR26A1	0.723586	0.353671	-0.064521		SLC25A39	0.892532	0.135101	-0.24852
CTD-2262B20.1	0.723818	0.353361	-0.0554729		KLHL5	0.892532	0.135101	-0.068927
DMXL1	0.72405	0.353051	0.160247		TRABD	0.892532	0.135101	0.262239
AC093110.3	0.724283	0.352741	1.57719		GOLGA1	0.892532	0.135101	-0.000250505
KRT8P17	0.724515	0.352431	1.10954		CCDC61	0.892532	0.135101	-0.758323
FAM45BP	0.724631	0.352276	-0.164553		PGPEP1	0.892532	0.135101	0.0323714
RPL17P17	0.724748	0.352121	1.41863		LINC00683	0.892532	0.135101	-1.22917
ARRB2	0.724748	0.352121	-0.0439435		PPP1R2	0.892532	0.135101	-0.278291
RNU11-2P	0.725213	0.351501	1.43319		NAALADL2	0.892532	0.135101	0.175382
RTCA-AS1	0.725213	0.351501	0.54622		CTD-2201E18.3	0.895585	0.131241	0.666311
RP3-437C15.1	0.725445	0.351191	0.178937		SUPT6H	0.895585	0.131241	-0.0909339
AC003984.1	0.725445	0.351191	0.774893		BTBD11	0.895585	0.131241	-0.562208
FSBP	0.725445	0.351191	1.20442		FSD1L	0.895585	0.131241	0.706173
GOLGA8R	0.725445	0.351191	0.738228		JOSD1	0.895585	0.131241	0.0141141
snoU109_ENSG00000238832	0.725678	0.350881	1.17385		AC093642.3	0.895585	0.131241	0.746496
BTG2	0.725678	0.350881	0.139467		CDKN2B	0.895585	0.131241	0.0661257
SYNGR4	0.725678	0.350881	0.210403		MACROD2	0.895585	0.131241	0.127987
HDAC3	0.725678	0.350881	0.0646582		DKK4	0.895585	0.131241	0.497611
PHLDB3	0.72591	0.350571	0.123457		RPL9P18	0.895585	0.131241	-0.395461
SKP1P1	0.72591	0.350571	-0.113772		BACE1	0.895585	0.131241	0.0865193
AC007966.1	0.72591	0.350571	0.554572		WHSC1	0.895585	0.131241	0.15763
MMS22L	0.726027	0.350416	0.292764		HCST	0.895585	0.131241	0.376401
BEND2	0.726143	0.350261	-0.344796		HACD4	0.895585	0.131241	-0.547821
AC241377.1	0.726143	0.350261	-0.211553		B3GALT5	0.895585	0.131241	0.0880192
TSG101	0.726143	0.350261	0.0601361		CTC-260F20.3	0.895585	0.131241	-0.327274
FAM95B1	0.726143	0.350261	-0.148679		SUPT20H	0.895585	0.131241	0.144567
MON1A	0.726375	0.349951	0.280369		XXbac-BPG248L24.12	0.895585	0.131241	-0.266485
PDCD10	0.726375	0.349951	0.0639543		KIAA1217	0.895585	0.131241	0.301017
DND1P1	0.726608	0.349641	0.0653553		ZBTB39	0.895585	0.131241	-0.511325
AC018816.1	0.726724	0.349486	1.03383		CTD-2547L16.1	0.895585	0.131241	0.953684
GPR135	0.726724	0.349486	0.222711		STARD13	0.895585	0.131241	0.390997
THAP10	0.726957	0.349176	0.506264		UBE2J2	0.895585	0.131241	-0.159155
RAD17P2	0.727073	0.349021	0.364406		C1orf159	0.895585	0.131241	-0.751431
OLFM2	0.727306	0.348711	-0.105292		PTCHD4	0.895585	0.131241	0.271085
SCD	0.727306	0.348711	0.0681815		LINC00992	0.895585	0.131241	0.541
ABHD13	0.727539	0.348401	0.105783		VDR	0.895585	0.131241	0.752605
KLHL2	0.727772	0.348091	0.180626		ZNF835	0.895585	0.131241	-0.701454
CDK2AP2P2	0.727888	0.347936	1.08886		EIF4EP2	0.895585	0.131241	-0.31601
ACOT8	0.728004	0.347781	0.121983		KMT2C	0.895585	0.131241	-0.178775
ZBTB8OSP2	0.728004	0.347781	-0.016842		OPHN1	0.898639	0.127381	-0.0282458
SFTPD	0.728121	0.347626	0.217539		RP1-39G22.7	0.898639	0.127381	0.351768
SUMO2P3	0.728237	0.347471	0.150111		SNX27	0.898639	0.127381	-0.195655
ZSCAN22	0.728237	0.347471	0.352849		AAED1	0.898639	0.127381	-0.179933
CTD-2012J19.2	0.728237	0.347471	0.487299		APOOL	0.898639	0.127381	0.178185
STOM	0.728354	0.347316	0.189601		CNTROB	0.898639	0.127381	-0.643407
C7orf55-LUC7L2	0.728703	0.346851	0.349704		PAXBP1-AS1	0.898639	0.127381	0.230564
FA2H	0.728703	0.346851	-0.00628906		PRDX3	0.898639	0.127381	-0.749207
RNU6-139P	0.728819	0.346696	0.808499		ZRANB2	0.898639	0.127381	-0.3635
ZNF781	0.729052	0.346386	0.0965211		CACNB4	0.898639	0.127381	-1.0775
ALDH3B1	0.729169	0.346231	0.205338		TSEN54	0.898639	0.127381	0.273658
RP3-476K8.4	0.729285	0.346076	0.914909		MIOS	0.898639	0.127381	-0.0104892
RAC3	0.729285	0.346076	0.503927		PCBD1	0.898639	0.127381	-0.0997348
UQCRHP2	0.729402	0.345921	23.2111		ACVR1C	0.901694	0.123521	-0.189147
CA3-AS1	0.729402	0.345921	25.0088		ATAD3C	0.901694	0.123521	-0.19785
RNU6-907P	0.729402	0.345921	24.6443		RPL41	0.901694	0.123521	0.168819
CTC-499B15.1	0.729402	0.345921	24.5368		MTMR2	0.901694	0.123521	0.263119
CTD-2006C1.13	0.729402	0.345921	25.0405		PXYLP1	0.901694	0.123521	1.10222
RPSAP14	0.729402	0.345921	25.0545		NEMP2	0.901694	0.123521	0.644699
UBA52P8	0.729402	0.345921	25.3171		ARL3	0.901694	0.123521	-0.535947
HAUS1P2	0.729402	0.345921	23.6603		MORN2	0.901694	0.123521	0.12037
RNU6ATAC24P	0.729402	0.345921	25.518		KCNK9	0.901694	0.123521	0.994489
ASNSP4	0.729402	0.345921	23.9042		LINC00336	0.901694	0.123521	0.14568
FKBP4P1	0.729402	0.345921	24.9581		KCTD12	0.901694	0.123521	-0.507667
KLK5	0.729402	0.345921	24.8006		MCOLN1	0.901694	0.123521	-0.704647
RPL7AP26	0.729402	0.345921	24.4581		TRMT10C	0.901694	0.123521	-0.0479003
AC016561.1	0.729402	0.345921	24.9357		AC245100.1	0.901694	0.123521	-0.501146
AC002310.14	0.729402	0.345921	25.4483		SEC22A	0.901694	0.123521	0.129553
TMCO4	0.729402	0.345921	0.175746		HIST2H2AA3	0.901694	0.123521	0.549932
KRTDAP	0.729402	0.345921	24.8794		DMPK	0.901694	0.123521	0.576808
CTSLP4	0.729402	0.345921	25.078		FAM213B	0.901694	0.123521	0.224929
AC093639.1	0.729402	0.345921	25.0482		PTPN20CP	0.901694	0.123521	-0.397783
KRT18P10	0.729518	0.345766	-0.287044		CTBP1-AS	0.901694	0.123521	0.635103
TM4SF5	0.729635	0.345611	0.0492564		TYW1B	0.901694	0.123521	0.280475
TTC36	0.729751	0.345456	-0.213051		IRF2	0.901694	0.123521	0.0160643
RASGRP4	0.730334	0.344682	0.20053		FTH1P23	0.901694	0.123521	0.120175
CORO1A	0.730334	0.344682	1.94124		TEKT2	0.901694	0.123521	0.634627
HNRNPA1P8	0.730334	0.344682	0.387599		GAL3ST1	0.901694	0.123521	0.160175
SLX1B	0.730567	0.344372	0.290538		ARL6IP5	0.901694	0.123521	-0.417731
ASPHD2	0.730567	0.344372	0.212536		GAA	0.901694	0.123521	-0.130732
CCDC115	0.730683	0.344217	0.209091		ZMYM2	0.901694	0.123521	-0.200538
TMEM216	0.730916	0.343907	0.145288		C19orf81	0.901694	0.123521	0.241059
KBTBD3	0.730916	0.343907	0.173583		CAPRIN1	0.901694	0.123521	-0.505456
RPL23AP2	0.730916	0.343907	-0.0402672		SMYD5	0.901694	0.123521	0.596257
ADAMTS18	0.731033	0.343752	0.135259		RP5-1085F17.3	0.901694	0.123521	-0.0102434
KANK3	0.73115	0.343597	0.745352		ZC3H11B	0.901694	0.123521	-1.02107
RPL9P28	0.732199	0.342202	-0.601594		RPL31P2	0.901694	0.123521	1.03707
NONOP2	0.732199	0.342202	1.91847		TRDN	0.901694	0.123521	-1.11479
NPW	0.732316	0.342047	0.728802		TTC21B	0.901694	0.123521	0.00833771
RPL7AP28	0.732666	0.341582	0.429964		RP3-423B22.5	0.901694	0.123521	-0.714063
TATDN2	0.732666	0.341582	0.185653		RCN1P2	0.904752	0.119661	-0.0917423
DTWD1	0.732666	0.341582	-0.0130547		PLCG2	0.904752	0.119661	-1.46115
FAM104B	0.732899	0.341272	0.186096		ABCA8	0.904752	0.119661	-0.670736
TSPYL4	0.733132	0.340962	0.0563883		ITPK1	0.904752	0.119661	0.00330858
DENND6B	0.733132	0.340962	0.219971		ZNF135	0.904752	0.119661	-0.479672
RAB14	0.733132	0.340962	0.036909		CRIPT	0.90781	0.115801	-0.16591
OARD1	0.733366	0.340652	0.169984		RPSAP47	0.90781	0.115801	0.256084
PFN1P3	0.733366	0.340652	1.60049		GALNT13	0.90781	0.115801	-0.626547
HFM1	0.733599	0.340342	0.215649		C6orf120	0.90781	0.115801	0.23938
CTD-2302E22.6	0.733599	0.340342	0.225944		QRFP	0.90781	0.115801	0.0992117
NEPRO	0.733599	0.340342	-0.00697503		GNL3	0.90781	0.115801	-0.203973
PTPN20	0.733832	0.340032	0.466011		EIF4A2	0.90781	0.115801	-0.909384
ATP1B2	0.733832	0.340032	-0.00798888		MAPRE1	0.90781	0.115801	-0.540044
BEND3P3	0.734416	0.339257	0.339469		G3BP1	0.90781	0.115801	-0.647667
CREG2	0.734416	0.339257	-0.114301		TPD52L1	0.90781	0.115801	0.70458
ENDOG	0.734766	0.338792	0.122691		PMVK	0.90781	0.115801	-1.17501
AIMP2	0.734883	0.338637	0.104604		IL3RA	0.90781	0.115801	0.759352
PRR4	0.735	0.338482	-0.0644068		ACOX1	0.90781	0.115801	-0.00566809
PCLO	0.735	0.338482	0.112753		PPP4R2	0.90781	0.115801	0.0074406
HMGN2P8	0.735117	0.338327	-0.426076		RP1-102E24.9	0.90781	0.115801	-0.951342
DUS1L	0.735233	0.338172	0.221899		DARS2	0.90781	0.115801	0.109489
MIR374B	0.73535	0.338017	0.371288		DNAJB12	0.90781	0.115801	-0.162482
WDR89	0.73535	0.338017	0.0913627		PPP6R2	0.90781	0.115801	-0.0566135
CD274	0.735467	0.337862	0.00781153		SELENOO	0.90781	0.115801	0.0474653
AL590762.6	0.735467	0.337862	-0.281091		FARP1	0.90781	0.115801	0.183103
ANKRD18DP	0.735701	0.337552	1.07947		SRRM3	0.90781	0.115801	0.274603
C1orf204	0.735817	0.337397	0.30797		ZNF829	0.90781	0.115801	0.268446
ZNF826P	0.735934	0.337242	-0.000807869		RTN4RL1	0.90781	0.115801	-0.480859
SGPP1	0.735934	0.337242	0.19023		HIST1H4I	0.90781	0.115801	0.583756
GLCCI1	0.735934	0.337242	0.460879		PPFIA3	0.90781	0.115801	0.0808304
NHP2P1	0.735934	0.337242	-0.172788		HID1	0.90781	0.115801	-1.0171
RBMS2P1	0.736168	0.336932	1.27108		ZNF429	0.90781	0.115801	-0.0493755
ZNF250	0.736402	0.336622	0.170778		GPR63	0.91087	0.111941	1.05131
GPR63	0.736402	0.336622	0.26027		RFTN1	0.91087	0.111941	1.36627
SUV39H1	0.736986	0.335848	0.131781		CACNA1C-IT3	0.91087	0.111941	1.37224
ZNF76	0.736986	0.335848	0.149802		AP000344.3	0.91087	0.111941	0.907859
AC005255.3	0.737103	0.335693	0.900365		TVP23C-CDRT4	0.91087	0.111941	0.85644
JMJD7	0.737103	0.335693	0.695646		IZUMO4	0.91087	0.111941	0.805836
ITGA3	0.737336	0.335383	0.165665		LRAT	0.91087	0.111941	1.33482
CCT4	0.737453	0.335228	0.00851537		AC145124.2	0.91087	0.111941	1.00626
RAB32	0.73757	0.335073	0.116882		NUTM2B	0.91087	0.111941	1.02316
TOP2B	0.737921	0.334608	0.0802011		DPF3	0.91087	0.111941	1.29356
FOXN3-AS1	0.738038	0.334453	0.563484		Y_RNA_ENSG00000202071	0.91087	0.111941	0.885065
FDXR	0.738155	0.334298	0.365657		KRT18P31	0.91087	0.111941	1.48232
C1orf131	0.738155	0.334298	0.10568		RASSF1	0.91087	0.111941	-0.325283
FOS	0.738155	0.334298	0.127249		HSPA1L	0.91087	0.111941	1.0808
LINC01266	0.738272	0.334143	0.484058		XBP1P1	0.91087	0.111941	1.25475
HEXA	0.738272	0.334143	-0.124765		RPL12P32	0.91087	0.111941	1.434
LRP8	0.738506	0.333833	-0.0362013		C1QTNF3-AMACR	0.91087	0.111941	1.69669
CCDC144CP	0.738506	0.333833	-0.060122		RAD9B	0.91087	0.111941	1.67135
ZNF367	0.73874	0.333523	0.515284		HSP90AB4P	0.91087	0.111941	1.16558
HNRNPA3P10	0.73874	0.333523	0.205081		ITGA2B	0.91087	0.111941	1.48396
44447	0.738974	0.333213	0.224846		MPRIP-AS1	0.91087	0.111941	1.15222
PGM5P4	0.738974	0.333213	0.186154		CES2	0.91087	0.111941	0.348544
RN7SL55P	0.739208	0.332903	0.745303		ZNF850	0.91087	0.111941	-0.209104
AMOTL2	0.739208	0.332903	0.420983		MASP1	0.91087	0.111941	1.85331
AC016700.5	0.739442	0.332593	0.299558		PWRN3	0.91087	0.111941	1.92339
REG3G	0.739793	0.332128	5.35031		FRY-AS1	0.91087	0.111941	1.28238
RP3-403A15.5	0.739793	0.332128	0.419587		LINC01301	0.91087	0.111941	1.30075
RPSAP53	0.739793	0.332128	3.99017		IRS3P	0.91087	0.111941	1.95429
MINCR	0.73991	0.331973	0.0146677		AC079145.4	0.91087	0.111941	0.812624
AHCYL1	0.740027	0.331818	-0.0209171		CAMK1G	0.91087	0.111941	1.44801
ADGRB2	0.740027	0.331818	0.484191		DMRTA1	0.91087	0.111941	0.411405
SFR1	0.740144	0.331663	0.158669		VN1R108P	0.91087	0.111941	1.25435
NPIPB10P	0.740144	0.331663	-0.397242		PCDHGB2	0.91087	0.111941	2.25287
IDUA	0.740144	0.331663	0.301684		AC004386.4	0.91087	0.111941	2.08738
NFE2L3P1	0.740261	0.331508	3.81401		FOSL1P1	0.91087	0.111941	0.884131
RNU6-260P	0.740261	0.331508	3.4626		LINC01435	0.91087	0.111941	1.4167
RP1-224A6.9	0.740378	0.331353	0.583444		XXbac-B476C20.13	0.91087	0.111941	0.870209
BMPR1APS2	0.740378	0.331353	0.464919		CLDN23	0.91087	0.111941	1.09738
CTD-2325P2.4	0.740495	0.331198	2.68872		NENF	0.91087	0.111941	-0.0897445
UBR3	0.740612	0.331043	0.0759192		CTD-2227E11.1	0.91087	0.111941	1.35188
RN7SL246P	0.740612	0.331043	0.743497		RNU6-190P	0.91087	0.111941	0.74465
SNW1	0.740612	0.331043	0.09318		MGLL	0.91087	0.111941	1.3637
AC113188.2	0.740729	0.330888	2.55373		CCDC71L	0.91087	0.111941	1.2272
PRR14	0.740846	0.330733	-0.00724868		C15orf39	0.91087	0.111941	0.125364
STX19	0.740963	0.330578	2.651		CTD-2378E12.1	0.91087	0.111941	1.41532
C18orf54	0.74108	0.330423	0.70125		SLC45A2	0.91087	0.111941	1.40643
Metazoa_SRP_ENSG00000274799	0.741197	0.330268	1.90071		CENPH	0.913931	0.108081	0.594214
HIST1H2BH	0.741197	0.330268	2.6684		LPA	0.913931	0.108081	-1.42713
OR3A1	0.741197	0.330268	1.96003		NRBP1	0.913931	0.108081	-0.377971
PPP1R36	0.741314	0.330113	0.120036		STK26	0.913931	0.108081	0.17881
CCKBR	0.741314	0.330113	0.345056		AP000437.3	0.913931	0.108081	0.0253565
F2	0.741314	0.330113	0.921687		ALS2CL	0.913931	0.108081	-2.29152
APLF	0.741549	0.329803	0.770475		AC074286.1	0.913931	0.108081	-0.156085
MMP11	0.741549	0.329803	0.705074		RP1-228H13.5	0.913931	0.108081	0.0582509
RP3-514P16.1	0.741783	0.329493	-1.40636		LRP4	0.913931	0.108081	0.947976
PMF1-BGLAP	0.741783	0.329493	0.0642857		CACNB2	0.913931	0.108081	0.110854
MCF2L2	0.741783	0.329493	0.191285		ATG14	0.913931	0.108081	-0.107285
RP5-1148A21.3	0.7419	0.329338	1.88502		BAIAP2L1	0.913931	0.108081	0.356698
BDH2P1	0.7419	0.329338	1.51268		CHST7	0.913931	0.108081	1.06215
CEP131	0.7419	0.329338	0.311595		EGR4	0.913931	0.108081	-0.348875
ULK4P1	0.7419	0.329338	1.72699		CLN5	0.913931	0.108081	-0.0155853
TRPM7	0.7419	0.329338	0.0886793		OVOL2	0.913931	0.108081	0.0329416
TSPAN5	0.742017	0.329183	0.321356		POLR2H	0.913931	0.108081	-0.145101
FAM224A	0.742369	0.328718	0.453047		TMED7	0.913931	0.108081	-0.287363
RGPD1	0.742954	0.327943	0.310361		POLG2	0.913931	0.108081	0.123405
CHMP7	0.743072	0.327788	0.0619472		SLC4A4	0.913931	0.108081	0.293244
CCSER1	0.743189	0.327634	0.347431		ALDH7A1	0.913931	0.108081	-0.0417044
CEP97	0.743189	0.327634	0.104708		ZNF813	0.913931	0.108081	-0.686615
RELL1	0.743306	0.327479	0.262563		GFOD1	0.913931	0.108081	0.377339
PIGZ	0.743423	0.327324	0.308187		CEACAM19	0.913931	0.108081	0.556551
AC009299.3	0.743658	0.327014	0.531207		OAZ1	0.913931	0.108081	0.0296658
MIR103A2	0.743658	0.327014	0.160002		TMEM61	0.913931	0.108081	0.284418
NF2	0.743658	0.327014	0.0681925		ZKSCAN1	0.913931	0.108081	-1.02187
LPP-AS2	0.743775	0.326859	0.430551		BIRC3	0.913931	0.108081	-2.06903
RP1-286D6.5	0.744361	0.326084	1.29778		VPS45	0.913931	0.108081	0.015635
RNU6-1164P	0.744361	0.326084	1.32189		bP-21201H5.1	0.916994	0.104221	-1.25856
ZCCHC24	0.744361	0.326084	0.557303		ERMARD	0.916994	0.104221	0.580547
CBSL	0.744361	0.326084	0.281695		RIPK1	0.916994	0.104221	0.402883
CCDC97	0.744596	0.325774	0.157149		SNORA7_ENSG00000206913	0.916994	0.104221	0.944477
CPOX	0.74483	0.325464	0.139986		PEX5L-AS2	0.916994	0.104221	0.818436
SCTR	0.74483	0.325464	0.394038		RP13-516M14.1	0.916994	0.104221	0.603035
POLK	0.74483	0.325464	0.0173164		AC079117.1	0.916994	0.104221	0.792367
HIP1R	0.745065	0.325154	0.0819337		RPL7P19	0.916994	0.104221	0.606521
CAMSAP3	0.745182	0.324999	0.0812336		EFCC1	0.916994	0.104221	0.949824
F3	0.745299	0.324844	0.135155		VASN	0.916994	0.104221	1.21674
AC004878.8	0.745299	0.324844	1.33383		MYCBPAP	0.916994	0.104221	1.27842
CMTM1	0.745534	0.324534	0.437938		RSPH14	0.916994	0.104221	1.06706
PTK2B	0.745534	0.324534	0.146547		ISY1	0.916994	0.104221	0.154878
NPM1P6	0.745534	0.324534	-0.0219667		SLC4A3	0.916994	0.104221	0.703833
PTPRM	0.745769	0.324224	0.313316		LDLRAD4-AS1	0.916994	0.104221	1.00631
RNU6-1209P	0.746003	0.323914	0.940366		AC107983.4	0.916994	0.104221	-0.387248
SMAP1	0.746003	0.323914	0.138918		AF131215.4	0.916994	0.104221	0.616012
CDCA8	0.746003	0.323914	1.05434		NAV2-AS3	0.916994	0.104221	1.03413
SUOX	0.746003	0.323914	0.214817		FADS2	0.916994	0.104221	-0.102857
OVGP1	0.746121	0.323759	0.941202		AC008985.1	0.916994	0.104221	1.50758
GDPGP1	0.746121	0.323759	0.00228941		CALML4	0.916994	0.104221	0.910699
HMGB2	0.746473	0.323294	0.239077		PDDC1	0.916994	0.104221	0.0244834
EGOT	0.746707	0.322984	1.36341		KIF2C	0.916994	0.104221	0.728489
AC009950.2	0.746707	0.322984	1.10697		DIP2A-IT1	0.916994	0.104221	1.0079
CCDC152	0.746707	0.322984	0.0491377		RPL21P43	0.916994	0.104221	0.696376
AC011330.13	0.746707	0.322984	0.941691		SNORD116-25	0.916994	0.104221	0.67307
MON2	0.746825	0.322829	0.115169		NRIP3	0.916994	0.104221	1.03732
PI4KAP2	0.746825	0.322829	0.156721		METTL15P1	0.916994	0.104221	0.762082
CD99P1	0.746825	0.322829	0.145275		ZNF587P1	0.916994	0.104221	0.841182
KRTAP5-AS1	0.746942	0.322674	-0.0252559		SLC19A1	0.916994	0.104221	0.71282
CNEP1R1	0.747177	0.322364	0.176745		FAM76A	0.916994	0.104221	0.273168
HNRNPA3P11	0.747177	0.322364	0.882149		DRICH1	0.916994	0.104221	0.576672
GTF2H3	0.747412	0.322054	0.016141		GNB2	0.920058	0.100361	-0.0535724
KAT6B	0.747529	0.321899	0.147433		CDC25B	0.920058	0.100361	-0.0508642
AC011284.3	0.747647	0.321744	0.215622		FAM104B	0.920058	0.100361	0.278458
TERF1P4	0.747881	0.321434	-0.173511		EPDR1	0.920058	0.100361	0.62055
CCDC167	0.747999	0.321279	0.124687		CUL7	0.920058	0.100361	-0.113361
KRBOX1	0.748116	0.321124	0.224464		RPS27P25	0.920058	0.100361	0.027219
BAALC	0.748116	0.321124	0.766481		CHMP6	0.920058	0.100361	0.194853
ARMT1	0.748234	0.320969	0.18419		INPP4B	0.920058	0.100361	0.376541
SPIRE2	0.748351	0.320814	0.151719		CTD-2651B20.3	0.920058	0.100361	0.141585
GBAP1	0.748351	0.320814	0.487089		PIGM	0.920058	0.100361	0.0672532
XXbac-BPG32J3.22	0.748586	0.320504	0.203557		USP48	0.920058	0.100361	-0.67375
DEXI	0.748586	0.320504	0.279009		DFFA	0.920058	0.100361	-0.153901
ING4	0.749056	0.319884	0.250469		ADCY6	0.920058	0.100361	-0.594821
USP40	0.749056	0.319884	0.127668		FLRT3	0.920058	0.100361	0.932633
TLE1P1	0.749056	0.319884	0.243487		C12orf45	0.920058	0.100361	-0.157448
ABC7-42404400C24.1	0.749056	0.319884	0.702357		AP001442.2	0.920058	0.100361	-0.178823
LRRC10B	0.749291	0.319574	0.0615525		CD99P1	0.920058	0.100361	-0.243659
ATP6V1B1	0.749526	0.319264	-0.284467		NECTIN1	0.920058	0.100361	0.0783672
PKP2	0.749526	0.319264	0.175028		CTNND2	0.920058	0.100361	0.0791562
RIF1	0.749526	0.319264	0.0695435		PYURF	0.920058	0.100361	-0.164578
LY6G5B	0.749761	0.318954	0.689555		PTGR1	0.920058	0.100361	-0.258943
PABPC1P11	0.749761	0.318954	0.324964		ADGRL1	0.920058	0.100361	0.341881
BTBD17	0.749761	0.318954	0.621999		AP3D1	0.920058	0.100361	-0.849202
LRRD1	0.749761	0.318954	0.658717		TDRD7	0.920058	0.100361	0.480406
ZNF20	0.749879	0.318799	0.242778		NTPCR	0.920058	0.100361	-0.79526
AC112497.1	0.749879	0.318799	0.786713		ZNF677	0.920058	0.100361	0.362836
MFN2	0.750114	0.31849	0.162753		UHRF1BP1L	0.920058	0.100361	0.193582
Y_RNA_ENSG00000275904	0.750231	0.318335	2.2531		MRPL23	0.923123	0.0965009	-0.0429682
ZNF100	0.750231	0.318335	0.0921664		BUB1	0.923123	0.0965009	1.02289
FUNDC2P2	0.750349	0.31818	0.363159		CHKB-AS1	0.923123	0.0965009	0.279325
CYP11B1	0.750466	0.318025	0.438203		RGPD6	0.923123	0.0965009	-0.243857
RSAD1	0.750466	0.318025	0.168795		AREL1	0.923123	0.0965009	0.292797
CTD-2210P15.3	0.750466	0.318025	0.348384		PTPRJ-AS1	0.923123	0.0965009	1.10972
RFX5	0.750701	0.317715	0.206375		RP3-415N12.1	0.923123	0.0965009	0.685923
AC006946.15	0.750819	0.31756	0.750058		LINC00894	0.923123	0.0965009	0.521781
TMEM217	0.750819	0.31756	0.243619		EMP2	0.923123	0.0965009	-0.159869
CKLF-CMTM1	0.750937	0.317405	0.187105		RP3-323P24.3	0.923123	0.0965009	0.905531
RP1-308E4.1	0.751172	0.317095	2.84439		SLC25A17	0.923123	0.0965009	0.107105
RNU1-1	0.751172	0.317095	-0.0925335		SLC6A11	0.923123	0.0965009	0.766812
AC114808.2	0.751172	0.317095	2.18298		RBP5	0.923123	0.0965009	0.700647
BRD9P2	0.751172	0.317095	2.06048		PSMD1	0.923123	0.0965009	-0.0880512
HIST1H2BK	0.751289	0.31694	0.111846		PPFIA2	0.923123	0.0965009	0.394568
NPM1P47	0.751407	0.316785	1.92865		KRT18P15	0.923123	0.0965009	0.370951
GPS1	0.751407	0.316785	0.0137509		AC002117.1	0.923123	0.0965009	0.86292
ST3GAL6-AS1	0.751642	0.316475	0.230205		RP1	0.923123	0.0965009	0.0767423
SUMO1P4	0.751642	0.316475	1.9095		C6orf3	0.923123	0.0965009	0.502199
KRT18P25	0.751642	0.316475	0.218267		KIAA1468	0.923123	0.0965009	0.338488
EIF2B3	0.751642	0.316475	0.0676218		MALL	0.923123	0.0965009	0.229243
BOLL	0.751642	0.316475	-0.322544		MYLK4	0.923123	0.0965009	0.435226
LINC01135	0.75176	0.31632	0.625089		PLK1	0.923123	0.0965009	0.769555
ORMDL2	0.75176	0.31632	0.324112		PRICKLE4_ENSG00000278224	0.923123	0.0965009	0.46266
RBBP9	0.752113	0.315855	0.440963		LY6G5B	0.923123	0.0965009	0.457008
CNOT6LP1	0.752113	0.315855	2.26723		SNTG1	0.926189	0.0926408	0.575763
LINC00558	0.752113	0.315855	1.63859		RPS3AP25	0.926189	0.0926408	-0.805201
C17orf100	0.752113	0.315855	0.109843		GOLGB1	0.926189	0.0926408	-0.408711
BTBD10P2	0.752113	0.315855	1.80123		PAUPAR	0.926189	0.0926408	0.913496
GS1-5L10.1	0.752113	0.315855	1.76541		ZNF583	0.926189	0.0926408	0.417403
LINC00624	0.752348	0.315545	0.428294		ZBTB5	0.926189	0.0926408	0.361478
LINC01499	0.752348	0.315545	1.73324		NAMPTP1	0.926189	0.0926408	-0.0342318
EHD4	0.752466	0.31539	0.314316		PRMT3	0.926189	0.0926408	0.585701
SNORD14E	0.752583	0.315235	1.63096		NUDT8	0.926189	0.0926408	0.425584
HMGA1P4	0.752583	0.315235	1.57872		DLK1	0.926189	0.0926408	0.0740135
FTX_1	0.752583	0.315235	1.53807		EBNA1BP2	0.926189	0.0926408	-0.511254
CTD-2587H24.14	0.752819	0.314925	0.0196948		R3HCC1L	0.926189	0.0926408	-0.616443
AC002117.1	0.752819	0.314925	0.291705		RIF1	0.926189	0.0926408	-0.0403873
FLJ45079	0.752819	0.314925	1.40159		SNPH	0.926189	0.0926408	0.287776
AC068522.4	0.753172	0.31446	-0.373027		ZSWIM5	0.926189	0.0926408	0.191088
AC008427.2	0.753289	0.314305	0.758275		PPP1CB	0.926189	0.0926408	-1.23518
GCC2-AS1	0.753289	0.314305	1.23712		TTC22	0.926189	0.0926408	-0.0204338
RPRML	0.753289	0.314305	1.18404		PCM1	0.926189	0.0926408	-0.153578
COQ7	0.753289	0.314305	0.0711736		RAI1	0.926189	0.0926408	-0.0424061
HNRNPA1P41	0.753289	0.314305	1.64685		CA5B	0.926189	0.0926408	0.194868
ZNF888	0.753289	0.314305	0.296554		WASH2P	0.926189	0.0926408	0.0520015
TRIM17	0.753407	0.31415	0.636911		PDZRN4	0.929256	0.0887808	0.318595
ZNF45	0.753525	0.313995	0.407409		ADGRL2	0.929256	0.0887808	0.255905
SCARNA22	0.753643	0.31384	-0.0699264		SSBP3-AS1	0.929256	0.0887808	0.322706
FLJ36000	0.75376	0.313685	1.27052		GCNT2	0.929256	0.0887808	0.543515
TRIL	0.75376	0.313685	0.276518		BIN2	0.929256	0.0887808	-0.193284
WDR46	0.753878	0.31353	0.0684275		KATNAL2	0.929256	0.0887808	0.239219
MIR8485	0.753996	0.313375	1.20881		HOMER3	0.929256	0.0887808	0.654385
TMPRSS11GP	0.753996	0.313375	1.09465		LINC01630	0.929256	0.0887808	-0.647274
HSBP1	0.753996	0.313375	0.240434		CASC10	0.929256	0.0887808	-0.497099
RMDN2	0.753996	0.313375	0.148446		SYT3	0.929256	0.0887808	0.0842558
DYNLRB2	0.754113	0.31322	0.210159		LINC00106	0.929256	0.0887808	0.0779728
FUT2	0.754113	0.31322	-0.0297311		DPYD	0.929256	0.0887808	-0.122073
FKBP11	0.754231	0.313065	0.12037		AC003989.3	0.929256	0.0887808	0.097968
AC068580.6	0.754231	0.313065	0.378257		RP3-476K8.3	0.929256	0.0887808	0.174726
USP18	0.754231	0.313065	0.138554		FAM183A	0.929256	0.0887808	0.764257
HPD	0.754467	0.312755	1.32351		BEND5	0.929256	0.0887808	-0.398288
AC213203.1	0.754702	0.312445	1.16432		CSGALNACT2	0.929256	0.0887808	0.320524
CCDC58P3	0.754702	0.312445	0.0296226		AC007016.3	0.929256	0.0887808	-0.0307995
ARMCX6	0.754702	0.312445	0.0561931		LMNA	0.929256	0.0887808	-0.225383
MIR4308	0.754938	0.312135	0.748387		C9orf41-AS1	0.929256	0.0887808	0.222551
SLC25A27	0.754938	0.312135	0.147225		KCNN1	0.929256	0.0887808	-0.148861
RP5-1184F4.5	0.754938	0.312135	1.06196		SMC1B	0.929256	0.0887808	0.232784
TIGD6	0.754938	0.312135	0.129626		CELA2A	0.929256	0.0887808	0.233594
ARPC3P2	0.755173	0.311825	-0.00177665		MYOT	0.929256	0.0887808	0.404985
HSDL2	0.755409	0.311515	0.226317		C9orf139	0.929256	0.0887808	0.31873
SARS2	0.755409	0.311515	0.191413		FAM133A	0.929256	0.0887808	0.406501
MSRB2	0.755527	0.31136	0.0905355		CARMIL3	0.929256	0.0887808	-0.359467
AC006116.20	0.755645	0.311205	0.720135		KRT8P30	0.929256	0.0887808	0.159397
NUP62CL	0.755762	0.31105	0.355401		NRIP1	0.929256	0.0887808	-0.350106
SMC6	0.75588	0.310895	0.082133		CCDC85A	0.929256	0.0887808	-0.133396
PIBF1	0.75588	0.310895	0.0278477		PSMD2	0.932324	0.0849208	-0.919307
NKIRAS1	0.75588	0.310895	0.0606467		KCMF1	0.932324	0.0849208	-0.213963
ASB16-AS1	0.75588	0.310895	0.151936		MAMSTR	0.932324	0.0849208	0.880414
JAGN1	0.755998	0.31074	0.125519		BROX	0.932324	0.0849208	-0.168547
ZNRF3	0.756352	0.310275	0.0426055		FAM213A	0.932324	0.0849208	-0.917661
PIH1D1	0.756352	0.310275	0.0789908		UBE2E2	0.932324	0.0849208	0.592629
SPOUT1	0.756469	0.31012	-0.024588		KIAA1683	0.932324	0.0849208	-0.638211
PIM2	0.756587	0.309965	0.289434		C5orf30	0.932324	0.0849208	0.722199
VPS26B	0.756587	0.309965	0.0212465		GCSHP5	0.932324	0.0849208	-0.636592
SMARCAD1	0.756587	0.309965	0.0582265		PSMC4	0.932324	0.0849208	-0.870288
DPY19L2P2	0.756823	0.309655	0.251168		PIGA	0.932324	0.0849208	0.135356
TCF7L2	0.757059	0.309345	0.055204		PABPC1P3	0.932324	0.0849208	0.254454
SIRT5	0.757059	0.309345	0.132146		MCU	0.932324	0.0849208	0.248866
KIAA0391	0.757294	0.309036	0.0842247		WHAMMP3	0.932324	0.0849208	-0.529773
XXbac-BPGBPG55C20.2	0.757294	0.309036	0.163482		ATP11A	0.932324	0.0849208	-0.0136933
SEMA4G	0.75753	0.308726	0.0240947		RPL12P12	0.932324	0.0849208	-0.603256
SSBP2	0.75753	0.308726	0.0817059		INF2	0.932324	0.0849208	-0.0661601
XRCC1	0.75753	0.308726	0.150401		AQP11	0.932324	0.0849208	0.366355
L3HYPDH	0.757766	0.308416	0.296198		CIDECP	0.932324	0.0849208	0.280394
XXyac-YX65C7_A.2	0.757766	0.308416	0.237413		EPHX2	0.932324	0.0849208	-0.220866
HLA-W	0.757884	0.308261	0.363305		CEP164	0.932324	0.0849208	0.185999
Y_RNA_ENSG00000199331	0.758002	0.308106	0.81523		CXXC4	0.932324	0.0849208	0.0624945
CCT6A	0.75812	0.307951	0.0522645		RPL5P1	0.932324	0.0849208	-0.779421
SCYL1	0.758238	0.307796	0.0295109		CXorf23	0.932324	0.0849208	0.273063
TATDN3	0.758238	0.307796	0.00447463		PKHD1L1	0.932324	0.0849208	-0.378036
SDHD	0.758356	0.307641	0.102448		CYLD	0.932324	0.0849208	0.0684488
HSF2BP	0.758474	0.307486	0.813214		RP5-943J3.2	0.935394	0.0810607	0.18311
GNAS-AS1_2	0.758474	0.307486	24.3755		MIR4787	0.935394	0.0810607	0.0281778
PHBP4	0.758474	0.307486	25.2889		CELF5	0.935394	0.0810607	-1.63039
LINC00596	0.758474	0.307486	25.0213		HSPE1P6	0.935394	0.0810607	0.0304176
IGSF1	0.758474	0.307486	0.164075		MEIOB	0.935394	0.0810607	0.00400464
RP5-1029F21.3	0.758474	0.307486	24.9766		ZNF221	0.935394	0.0810607	0.120616
TRIM64DP	0.758474	0.307486	24.9924		OR11A1	0.935394	0.0810607	-0.693613
AC092597.3	0.758474	0.307486	25.0116		RPL36AP13	0.935394	0.0810607	-0.35475
AC073850.6	0.758474	0.307486	25.2977		ISCA1P4	0.935394	0.0810607	0.25084
SRRM1P2	0.758474	0.307486	25.1848		HSD3BP3	0.935394	0.0810607	0.031446
CDC42P4	0.758474	0.307486	23.6983		RFFL	0.935394	0.0810607	0.204463
IHH	0.758474	0.307486	24.8275		RP13-580B18.4	0.935394	0.0810607	-0.859227
A3GALT2	0.758474	0.307486	24.7739		LYPD1	0.935394	0.0810607	0.0691559
PWRN4	0.758474	0.307486	25.0759		SUPT16H	0.935394	0.0810607	0.0127735
XXbac-BPG246D15.9	0.758474	0.307486	24.3767		MRPS27	0.935394	0.0810607	0.316785
TRIM64	0.758474	0.307486	24.2894		PPP1CA	0.935394	0.0810607	-0.360607
MMP10	0.758474	0.307486	25.7019		RN7SL11P	0.935394	0.0810607	-0.364566
AC079610.2	0.758474	0.307486	24.9804		PNPLA5	0.935394	0.0810607	0.367021
ACTR3BP6	0.758474	0.307486	23.3717		ACTG1P20	0.935394	0.0810607	-0.656473
OR4A11P	0.758474	0.307486	25.0149		TDRD12	0.935394	0.0810607	0.292723
SLC29A2	0.75871	0.307176	0.0325384		RP1-179N16.3	0.935394	0.0810607	-0.636395
GUF1	0.758946	0.306866	0.1476		ITCH-IT1	0.935394	0.0810607	0.103523
GPR42	0.758946	0.306866	-0.0761602		RTTN	0.935394	0.0810607	0.14319
FAN1	0.758946	0.306866	0.316211		ACTG1	0.935394	0.0810607	0.319437
PTMAP4	0.758946	0.306866	0.176157		CH507-338C24.1	0.935394	0.0810607	-0.132712
RNASEK	0.759181	0.306556	0.303579		MGAM	0.935394	0.0810607	-0.377
PILRB	0.759299	0.306401	0.17393		COX6CP13	0.935394	0.0810607	-0.0742063
ALDH4A1	0.759653	0.305936	0.606794		CARD14	0.935394	0.0810607	-0.958246
KRT17	0.759653	0.305936	0.691576		RPL35AP31	0.935394	0.0810607	0.411745
ABI2	0.759653	0.305936	0.0446507		BMI1	0.935394	0.0810607	-0.380059
KLHDC9	0.759889	0.305626	0.172715		RPL23AP87	0.935394	0.0810607	-0.270654
CD27-AS1	0.759889	0.305626	0.0812999		RTCA	0.935394	0.0810607	-0.125524
MT1G	0.759889	0.305626	-0.300474		TMPPE	0.935394	0.0810607	0.505878
CTB-113D17.1	0.760007	0.305471	0.276466		MT2P1	0.935394	0.0810607	-0.583545
RP1-159A19.3	0.760126	0.305316	-0.108412		AVPR1A	0.935394	0.0810607	-0.609847
NEIL1	0.760126	0.305316	0.294131		C14orf166	0.935394	0.0810607	-0.153862
NAF1	0.760362	0.305006	0.084718		NPIPB14P	0.935394	0.0810607	0.13954
RNU6-652P	0.760362	0.305006	0.697966		EFCAB5	0.938464	0.0772007	0.814513
LSM3P2	0.76048	0.304851	0.190926		ZNF778	0.938464	0.0772007	-0.657974
GRHL3	0.760834	0.304386	0.754524		UBALD1	0.938464	0.0772007	0.057087
LURAP1	0.760834	0.304386	0.78524		STK17B	0.938464	0.0772007	0.648741
ICAM2	0.760952	0.304231	0.430991		ZNF843	0.938464	0.0772007	0.303834
ARMCX3	0.76107	0.304076	-0.0953957		PSAT1	0.938464	0.0772007	-0.334944
BCAT1	0.76107	0.304076	0.234127		ZNF774	0.938464	0.0772007	-1.16859
RP5-1028K7.3	0.76107	0.304076	0.200367		RP3-424M6.4	0.938464	0.0772007	0.709229
ADHFE1	0.761306	0.303766	0.305501		ARFGAP1	0.938464	0.0772007	0.199094
ZNF658B	0.761306	0.303766	0.671853		EEPD1	0.938464	0.0772007	-0.992108
TTLL11	0.761306	0.303766	0.31738		WDR77	0.938464	0.0772007	0.301502
DDX60	0.761542	0.303456	0.433565		FMO5	0.938464	0.0772007	-0.124486
CTD-3051D23.4	0.762015	0.302836	0.523204		LINC00571	0.938464	0.0772007	-0.459735
XAB2	0.762251	0.302526	0.24367		PLCE1	0.938464	0.0772007	-0.432728
RIMBP3	0.762251	0.302526	0.443458		PPIAP22	0.938464	0.0772007	0.153629
RORC	0.762487	0.302216	0.0950489		PATZ1	0.938464	0.0772007	0.371639
SLC22A16	0.762487	0.302216	0.193073		H3F3A	0.938464	0.0772007	-0.481003
RN7SL118P	0.762605	0.302061	1.35401		BSN	0.938464	0.0772007	-0.0620077
CTA-125H2.2	0.762723	0.301906	0.197665		MMGT1	0.938464	0.0772007	0.0835097
EXD2	0.762723	0.301906	0.0314736		CHML	0.938464	0.0772007	0.727872
SUSD2	0.762723	0.301906	0.170797		GTF3C3	0.938464	0.0772007	0.179199
RWDD4P2	0.762723	0.301906	0.141794		KLC1	0.938464	0.0772007	-0.0768096
SLC43A1	0.762842	0.301751	0.231837		CYP46A1	0.938464	0.0772007	-0.0526875
DRG2	0.76296	0.301596	0.0831018		SCHIP1	0.938464	0.0772007	-0.494541
SYNDIG1L	0.763078	0.301441	-0.0209491		PPIAP19	0.941535	0.0733407	-1.86631
AC008277.1	0.763196	0.301286	0.421094		NEIL3	0.941535	0.0733407	-1.06408
CTD-2007L18.5	0.763196	0.301286	1.11611		LINC00862	0.941535	0.0733407	-0.707679
BMS1P10	0.763196	0.301286	-0.135444		CTD-2213F21.2	0.941535	0.0733407	-1.39028
SLC22A7	0.763551	0.300821	1.41012		MFSD2B	0.941535	0.0733407	0.183194
PCDHGC4	0.763787	0.300511	1.44046		CTD-2006M22.2	0.941535	0.0733407	-0.539212
MIR7-2	0.763787	0.300511	1.27439		ADAM20	0.941535	0.0733407	-2.30598
CHRDL2	0.763905	0.300357	0.133222		GDI2P2	0.941535	0.0733407	-2.78825
TFPI	0.764023	0.300202	0.202253		PRR27	0.941535	0.0733407	-2.12095
CORO2A	0.764142	0.300047	0.596922		MIF-AS1	0.941535	0.0733407	-0.635348
MFSD9	0.764142	0.300047	0.266393		GJB1	0.941535	0.0733407	-1.04848
STOML2	0.76426	0.299892	-0.0125505		ADAM20P1	0.941535	0.0733407	-1.6177
ZNF592	0.764378	0.299737	0.191879		RP5-933K21.3	0.941535	0.0733407	-2.28311
CTD-3010D24.3	0.764496	0.299582	1.13217		STK32A	0.941535	0.0733407	-2.00915
PID1	0.764496	0.299582	0.893193		TMPRSS3	0.941535	0.0733407	-1.71944
AC144449.1	0.764496	0.299582	1.24174		MT1XP1	0.941535	0.0733407	-1.1175
PLAC9	0.764615	0.299427	0.339634		COL8A1	0.941535	0.0733407	-1.20389
RP3-425P12.4	0.764733	0.299272	0.90776		RUNX1	0.941535	0.0733407	-1.57005
CTB-102L5.4	0.764969	0.298962	0.93275		KRT18P27	0.941535	0.0733407	-1.62973
ZNF23	0.765088	0.298807	-0.0215648		SLC43A3	0.941535	0.0733407	-1.43957
SDC1	0.765088	0.298807	1.39717		HLA-U	0.941535	0.0733407	-0.642763
P3H3	0.765088	0.298807	0.145809		NKX2-5	0.941535	0.0733407	-0.984919
AC097533.1	0.765206	0.298652	0.913264		TPM3P8	0.941535	0.0733407	-1.82841
KCNC1	0.765324	0.298497	0.179542		CDH23	0.941535	0.0733407	-2.06197
MTX2	0.765442	0.298342	0.16798		IMPDH2	0.941535	0.0733407	-0.195061
AC096775.2	0.765679	0.298032	0.898366		MNS1	0.941535	0.0733407	0.121397
SNAPC5	0.765797	0.297877	0.185827		AC009950.2	0.941535	0.0733407	-2.04302
SAMD13	0.765797	0.297877	1.05431		C1S	0.941535	0.0733407	-1.85727
ANKRD49	0.765797	0.297877	-0.0981547		SNX17	0.941535	0.0733407	-0.599433
KLF2P1	0.765797	0.297877	0.136606		UMODL1	0.941535	0.0733407	-1.41403
SNORA32	0.765797	0.297877	0.237677		CTD-2015B23.2	0.941535	0.0733407	-0.197156
CSPG4	0.766034	0.297567	0.555812		CYP2E1	0.941535	0.0733407	-2.31451
CRYM-AS1	0.766152	0.297412	0.585175		EMC3-AS1	0.941535	0.0733407	-1.50311
PAXIP1-AS1	0.76627	0.297257	0.208107		SPRY4-IT1	0.941535	0.0733407	-0.411757
RP1-261D10.2	0.76627	0.297257	0.97449		THAP12P7	0.941535	0.0733407	-1.0101
AC017006.2	0.766507	0.296947	0.472429		TBC1D8	0.941535	0.0733407	-0.00362415
GPR37	0.766507	0.296947	0.287576		GTSE1	0.941535	0.0733407	-1.85553
NSFP1	0.766507	0.296947	0.493516		ZNF706	0.941535	0.0733407	-0.817893
PCDHB10	0.766507	0.296947	0.188444		TRIM72	0.941535	0.0733407	-1.81786
LA16c-444G7.2	0.766625	0.296792	0.773944		AP000892.4	0.941535	0.0733407	-0.362381
PCM1	0.766744	0.296637	0.150655		RPL5P30	0.941535	0.0733407	-0.822626
PPM1L	0.766744	0.296637	0.158694		SMPD4P1	0.941535	0.0733407	-0.929789
THOC1	0.76698	0.296327	0.276272		CTD-2651B20.6	0.941535	0.0733407	-1.21443
TRAP1	0.76698	0.296327	0.0906504		DNAH3	0.941535	0.0733407	-1.64
SLC6A9	0.767217	0.296017	0.489605		CCDC18-AS1	0.941535	0.0733407	-0.24889
UBE2L3	0.767335	0.295862	0.0119677		AQP12B	0.941535	0.0733407	-0.898295
GTF2E1	0.767454	0.295707	0.337331		HNRNPRP1	0.941535	0.0733407	-2.13907
DAGLA	0.767691	0.295397	0.225971		AC007563.3	0.941535	0.0733407	-2.14542
CTB-158E9.2	0.767809	0.295242	-0.0401459		SLC16A11	0.941535	0.0733407	-2.00367
RPF1	0.767809	0.295242	0.037666		AC004158.1	0.941535	0.0733407	-1.5559
SLC22A9	0.767809	0.295242	0.436256		FOSL2	0.941535	0.0733407	-0.452495
CTB-171A8.1	0.768046	0.294932	0.537219		RPL7P11	0.941535	0.0733407	-1.88647
SF3A3P1	0.768046	0.294932	0.0427645		AC091492.2	0.941535	0.0733407	-0.543041
MYO16-AS1	0.768046	0.294932	0.422094		VSTM2L	0.941535	0.0733407	-2.20943
LINC01123	0.768046	0.294932	0.346973		SAMSN1	0.941535	0.0733407	-0.764352
TIMP2	0.768164	0.294777	0.15906		SDAD1P2	0.941535	0.0733407	-2.1333
SCAF8	0.768401	0.294467	0.0190543		ASCL1	0.941535	0.0733407	-0.429042
ANGEL2	0.768401	0.294467	0.132761		LGALS9	0.941535	0.0733407	-1.67753
RP1-111C20.4	0.768875	0.293847	0.515695		GRM3	0.941535	0.0733407	-1.82831
LL0XNC01-240C2.1	0.769112	0.293537	4.22427		KIF20A	0.941535	0.0733407	-1.49151
CTD-2050B12.1	0.769112	0.293537	5.29636		TERC	0.941535	0.0733407	-0.858399
RP5-1033H22.2	0.769112	0.293537	0.209131		FGFR3	0.941535	0.0733407	-1.5153
BTNL10	0.769112	0.293537	3.76381		BMP3	0.941535	0.0733407	-1.15406
C10orf107	0.76923	0.293382	0.319319		AGBL2	0.941535	0.0733407	-0.520284
DPCD	0.76923	0.293382	0.140871		TIAM2	0.941535	0.0733407	-0.617012
SAP18P2	0.769348	0.293227	3.56032		SLC4A1APP1	0.941535	0.0733407	-0.75993
AC006994.1	0.769348	0.293227	3.47997		HES5	0.941535	0.0733407	-2.14596
AC114783.1	0.769348	0.293227	3.17902		AC092159.2	0.941535	0.0733407	-1.92861
TMEM117	0.769348	0.293227	0.354197		RP3-342P20.2	0.941535	0.0733407	-0.379554
BX842568.2	0.769585	0.292917	0.598736		NAA15	0.941535	0.0733407	-0.289759
TBX10	0.769585	0.292917	2.97906		GCC2-AS1	0.941535	0.0733407	-1.63131
C1GALT1C1L	0.769585	0.292917	3.67212		ANKRD33B	0.941535	0.0733407	-0.926305
TGFBRAP1	0.769704	0.292762	0.236108		FGF12-AS2	0.941535	0.0733407	-1.39516
ADPGK-AS1	0.769822	0.292607	0.0480456		IKBKGP1	0.941535	0.0733407	-0.847172
COPS5	0.769822	0.292607	0.0376134		MYH11	0.941535	0.0733407	-2.17603
PORCN	0.770059	0.292297	0.388661		WDR88	0.941535	0.0733407	-0.236843
FAM58DP	0.770059	0.292297	2.2643		RP1-273G13.1	0.941535	0.0733407	-0.724622
KRTAP10-4	0.770059	0.292297	2.20444		KB-1836B5.1	0.941535	0.0733407	-2.16227
AP000462.3	0.770059	0.292297	2.10238		LIN7B	0.941535	0.0733407	-0.169454
NBPF21P	0.770296	0.291987	2.31546		CTD-2517M22.14	0.941535	0.0733407	-2.14885
B4GALT4-AS1	0.770296	0.291987	1.9902		NUDT10	0.941535	0.0733407	-0.803992
DLG4	0.770533	0.291677	0.174863		RGMB-AS1	0.941535	0.0733407	-1.12889
STARD7-AS1	0.770533	0.291677	-0.235137		SLC16A7	0.941535	0.0733407	-2.17285
SNORD12C	0.770533	0.291677	1.70301		GNRHR2	0.941535	0.0733407	-2.38392
MROH6	0.770652	0.291523	0.714215		FAM95B1_ENSG00000274628	0.941535	0.0733407	-0.76254
MIR222HG	0.77077	0.291368	0.224216		CNTNAP3P2	0.941535	0.0733407	-0.219011
MTCO3P11	0.77077	0.291368	1.76785		FAM83E	0.941535	0.0733407	-1.76801
FOXG1-AS1	0.77077	0.291368	1.79541		ADAM18	0.941535	0.0733407	-1.91604
CTD-2313J17.6	0.77077	0.291368	1.70674		S100A16	0.941535	0.0733407	-1.81004
CTD-2083E4.6	0.77077	0.291368	1.88817		SLC4A5	0.941535	0.0733407	-1.89882
CDKN1C	0.770889	0.291213	-0.0123235		AP000240.9	0.941535	0.0733407	-0.984137
CTC-510F12.3	0.771007	0.291058	1.26092		FTLP17	0.941535	0.0733407	-0.914154
GS1-259H13.7	0.771007	0.291058	1.63314		SNORD46	0.941535	0.0733407	-1.55965
MIR3173	0.771007	0.291058	1.65187		GSR	0.941535	0.0733407	0.19517
SAMD7	0.771007	0.291058	1.31555		TARID	0.941535	0.0733407	-1.5691
MTCO2P19	0.771007	0.291058	1.45853		AC073063.10	0.941535	0.0733407	-1.64354
RNF138P1	0.771007	0.291058	1.37564		TGM2	0.941535	0.0733407	-1.16653
ZNF576	0.771007	0.291058	0.148231		DOCK5	0.941535	0.0733407	-1.92107
PACRG-AS3	0.771126	0.290903	0.735511		ULBP1	0.941535	0.0733407	-0.379344
ABHD17AP5	0.771244	0.290748	0.928246		RPS26P35	0.941535	0.0733407	-1.05069
GPATCH3	0.771244	0.290748	0.144919		CARS-AS1	0.941535	0.0733407	-1.05976
CD24	0.771244	0.290748	0.0182477		CYCSP55	0.941535	0.0733407	-0.871805
DNM2	0.771244	0.290748	0.0608017		CTD-2550O8.5	0.941535	0.0733407	-1.05291
ANKRD66	0.771244	0.290748	1.49389		NOX5	0.941535	0.0733407	-0.49737
ADAM18	0.771244	0.290748	0.656159		PSCA	0.941535	0.0733407	-2.2514
RP3-395M20.8	0.771244	0.290748	0.244996		APOBEC3C	0.941535	0.0733407	-2.40767
SNORA67	0.771244	0.290748	1.42055		NEK5	0.944607	0.0694806	0.891163
U95743.1	0.771481	0.290438	1.03242		KIAA1671	0.944607	0.0694806	-0.145889
CTA-407F11.8	0.771719	0.290128	0.27673		EIF5A	0.944607	0.0694806	-0.783016
AP3S2	0.771956	0.289818	0.0831448		DNAL4	0.944607	0.0694806	0.603708
DGKG	0.771956	0.289818	0.147579		RFLNB	0.944607	0.0694806	0.149028
PFDN1	0.772074	0.289663	0.0686855		RNU6-1016P	0.944607	0.0694806	0.0834491
UQCC2	0.772193	0.289508	0.351392		ENOX2	0.944607	0.0694806	-0.0728367
DNMT3B	0.772193	0.289508	0.338205		KLHL1	0.944607	0.0694806	0.152615
ZNF180	0.772549	0.289043	0.444631		TOM1	0.944607	0.0694806	-0.195923
DGCR11	0.772667	0.288888	1.28249		PWP1	0.944607	0.0694806	-0.287701
FNDC10	0.772667	0.288888	0.632242		DIRAS3	0.944607	0.0694806	-0.001537
BBS2	0.772904	0.288578	0.163776		RLN2	0.944607	0.0694806	0.540861
MRPL16	0.772904	0.288578	0.201759		HERC2P3	0.944607	0.0694806	-0.193762
AGBL5	0.773023	0.288423	0.200024		TMEM163	0.944607	0.0694806	-0.0720206
AC002467.7	0.77326	0.288113	0.550443		MTX1	0.944607	0.0694806	0.0960671
CFAP65	0.773379	0.287958	-0.122694		Y_RNA_ENSG00000207425	0.944607	0.0694806	0.244285
LYRM9	0.773616	0.287648	0.201765		C10orf95	0.944607	0.0694806	0.133673
CTD-2132N18.3	0.773616	0.287648	1.27049		CTU1	0.944607	0.0694806	1.10799
TMEM196	0.773854	0.287338	0.335269		BCKDK	0.944607	0.0694806	0.0773097
GAS1RR	0.774091	0.287028	1.23288		RPL3P9	0.944607	0.0694806	-0.513079
SEMA6A-AS1	0.774091	0.287028	0.174881		RFX5	0.944607	0.0694806	0.532275
MCF2L	0.774447	0.286563	0.0797262		SGK2	0.944607	0.0694806	0.0673839
KRT8P10	0.774566	0.286408	0.155469		AMMECR1L	0.944607	0.0694806	-0.140529
FOXP4-AS1	0.774566	0.286408	0.428928		FAM111A	0.944607	0.0694806	0.732276
LRRC43	0.77504	0.285788	0.639386		TRIM4	0.944607	0.0694806	-0.0346718
NCAM1-AS1	0.77504	0.285788	0.392098		DNAH11	0.944607	0.0694806	-0.878795
NBPF25P	0.775278	0.285478	0.132019		LRRC61	0.944607	0.0694806	-0.105399
NTHL1	0.775278	0.285478	0.177507		ACRC	0.944607	0.0694806	-0.0803384
MTMR9LP	0.775397	0.285323	0.47728		CLP1	0.944607	0.0694806	0.697077
TMEM206	0.775515	0.285168	0.397424		ALMS1	0.94768	0.0656206	0.308823
FERMT3	0.775753	0.284858	0.301192		ERAP1	0.94768	0.0656206	0.48888
SEC13	0.775753	0.284858	-0.117635		FAM107B	0.94768	0.0656206	0.179339
EEF1A1P29	0.775753	0.284858	0.396095		SLC25A46	0.94768	0.0656206	-0.112231
GOLGA7	0.775753	0.284858	0.0651382		ERP29	0.94768	0.0656206	-0.140867
AGAP14	0.775753	0.284858	0.501708		SNORD114-20	0.94768	0.0656206	0.212697
FOXF1	0.775753	0.284858	-0.0846813		DDR2	0.94768	0.0656206	0.49653
MIR497HG	0.775753	0.284858	1.32958		SHMT1	0.950754	0.0617606	0.11864
CDK5R2	0.77599	0.284548	0.0854923		MYH7B	0.950754	0.0617606	0.290136
DNAJC6	0.77599	0.284548	0.0929365		ACTL6B	0.950754	0.0617606	-0.0610572
DKFZp779M0652	0.77599	0.284548	0.338877		ZNF485	0.950754	0.0617606	0.228021
SLC18A2	0.77599	0.284548	0.334487		TMX2P1	0.950754	0.0617606	-1.32593
AP001412.1	0.77599	0.284548	0.919096		PPA1	0.950754	0.0617606	-0.657647
AC026150.8	0.77599	0.284548	0.867862		IMP3	0.950754	0.0617606	-0.766067
HELQ	0.776228	0.284238	0.28527		ZNF620	0.950754	0.0617606	0.179499
COPG2	0.776228	0.284238	0.155312		NAT16	0.950754	0.0617606	0.368688
AC013275.2	0.776465	0.283928	0.258248		MAN1A2	0.950754	0.0617606	-0.389367
C10orf76	0.776465	0.283928	0.136782		CHST12	0.950754	0.0617606	-0.486738
LRCH4	0.776703	0.283618	0.0815314		RBMX2P5	0.950754	0.0617606	-0.435872
SERPIND1	0.776703	0.283618	0.347709		GAR1	0.950754	0.0617606	0.118807
ASCL2	0.776703	0.283618	0.504608		AC125232.1	0.950754	0.0617606	0.397366
ANKRD34B	0.776822	0.283463	-0.544521		ROBO2	0.950754	0.0617606	-0.467954
ST3GAL4	0.777178	0.282998	0.450054		EIF3F	0.950754	0.0617606	-0.92433
LIPE	0.777178	0.282998	0.358029		EP400NL	0.950754	0.0617606	-0.292247
CITF22-1A6.3	0.777178	0.282998	0.954794		ZFP90	0.950754	0.0617606	-0.0757404
MTX1P1	0.777297	0.282843	0.681248		SUV39H2	0.950754	0.0617606	-0.430277
TTC21B-AS1	0.777416	0.282689	0.274145		LAMTOR5-AS1	0.950754	0.0617606	-0.878734
RAD9A	0.777416	0.282689	0.0555164		LACE1	0.950754	0.0617606	0.0807779
CCDC58	0.777534	0.282534	0.0361749		LRRC75A	0.950754	0.0617606	0.192173
RCAN1	0.777534	0.282534	0.13523		NIFK	0.950754	0.0617606	-0.141906
PEX11G	0.777653	0.282379	0.345842		CMC2	0.950754	0.0617606	-0.363701
HDAC8	0.777653	0.282379	0.211204		LCMT1	0.953828	0.0579005	-0.211266
GALE	0.777772	0.282224	0.23163		NDUFA9	0.953828	0.0579005	-0.0876326
BCL2L2-PABPN1	0.777772	0.282224	0.414415		CHRNB2	0.953828	0.0579005	0.366443
SLC38A8	0.777891	0.282069	0.417927		ZNF251	0.953828	0.0579005	0.507213
ZNF175	0.777891	0.282069	0.260357		KRTCAP2	0.953828	0.0579005	-0.097719
PPP4R1-AS1	0.777891	0.282069	0.695373		INTS9	0.953828	0.0579005	0.103388
ANKRD13B	0.77801	0.281914	0.407411		PC	0.953828	0.0579005	0.0472948
CARF	0.778129	0.281759	0.188483		AC005083.1	0.956903	0.0540405	0.800631
KB-1027C11.4	0.778129	0.281759	0.647749		KCNF1	0.956903	0.0540405	0.670327
DYNLT3P2	0.778366	0.281449	0.182985		LINC00997	0.956903	0.0540405	0.527951
FLJ22447	0.778366	0.281449	0.626155		HYAL1	0.956903	0.0540405	0.793053
RAC2	0.778485	0.281294	0.395036		CCDC58	0.956903	0.0540405	0.00855521
DHRS4-AS1	0.778604	0.281139	0.149958		F5	0.956903	0.0540405	0.891426
MORF4	0.778604	0.281139	0.402274		BOD1L1	0.956903	0.0540405	0.0257855
MAGI1-IT1	0.778842	0.280829	0.473197		CTD-3064C13.1	0.956903	0.0540405	0.800609
CREB3L4	0.778842	0.280829	0.422087		ARSJ	0.956903	0.0540405	0.86238
KRT8P30	0.77908	0.280519	0.38591		COL4A2	0.956903	0.0540405	1.49328
RND2	0.77908	0.280519	0.349374		RN7SL268P	0.956903	0.0540405	0.483963
LYPD5	0.779198	0.280364	0.260906		ACTL10	0.956903	0.0540405	1.67136
C19orf73	0.779436	0.280054	0.187641		AC099684.1	0.956903	0.0540405	1.23072
INPP5J	0.779555	0.279899	0.43904		AC116366.6	0.956903	0.0540405	0.888806
CGGBP1	0.779674	0.279744	0.0398454		SYN3	0.956903	0.0540405	1.16972
ATL3	0.779674	0.279744	0.110802		HIST2H2AA4	0.956903	0.0540405	1.07955
RPL36AP41	0.780031	0.279279	-0.35594		RN7SL803P	0.956903	0.0540405	1.01942
C9orf142	0.780507	0.278659	0.0815815		SH2B2	0.956903	0.0540405	1.35839
PQBP1	0.780507	0.278659	-0.0308964		C1R	0.956903	0.0540405	1.47843
IL23A	0.780507	0.278659	0.312382		THBS2	0.956903	0.0540405	0.972018
DCTN3	0.780507	0.278659	0.0687879		NRTN	0.956903	0.0540405	0.880698
PREX1	0.780507	0.278659	0.176969		EBLN2	0.956903	0.0540405	0.821301
CTB-31O20.4	0.780744	0.278349	0.356257		NGDN	0.956903	0.0540405	-0.221968
AC008753.3	0.780744	0.278349	0.678688		C1QL4	0.956903	0.0540405	0.88135
PIEZO1	0.780863	0.278194	0.467321		ADH5	0.956903	0.0540405	-0.305143
DAW1	0.780982	0.278039	0.670975		LLNLR-260G6.1	0.956903	0.0540405	1.1771
ZNF362	0.780982	0.278039	0.0802002		ARPC4-TTLL3	0.956903	0.0540405	1.16104
CTD-3157E16.2	0.780982	0.278039	1.83258		SLC5A1	0.956903	0.0540405	-0.951865
RABGAP1L-IT1	0.781101	0.277884	0.240517		ADAMTS9	0.956903	0.0540405	1.34801
CCNL2P1	0.78122	0.277729	1.79008		SRP72P2	0.956903	0.0540405	0.219335
DIRC2	0.78122	0.277729	0.31869		AC007128.1	0.956903	0.0540405	0.813996
HNRNPA3P12	0.78122	0.277729	2.84473		PPP1R13B	0.956903	0.0540405	0.157533
AC004754.3	0.781339	0.277574	0.328862		MGARP	0.956903	0.0540405	0.9985
NPM1P49	0.781458	0.277419	1.92439		AC005253.2	0.956903	0.0540405	0.702179
RP1-256G22.2	0.781458	0.277419	1.6637		ZNF300	0.956903	0.0540405	1.40224
HMGN2P41	0.781577	0.277264	-0.584122		CACNA1B	0.956903	0.0540405	-0.366177
ZSCAN10	0.781696	0.277109	0.0764747		EXOC8	0.956903	0.0540405	0.213437
JUNB	0.781696	0.277109	0.0732422		AC074389.5	0.956903	0.0540405	-0.0963476
CTB-17P3.4	0.781696	0.277109	1.38554		RRP36	0.956903	0.0540405	-0.104352
IBA57-AS1	0.781696	0.277109	1.50777		SLC24A2	0.956903	0.0540405	1.81505
TXNRD3	0.781696	0.277109	0.303266		TRPC6	0.956903	0.0540405	0.901016
Y_RNA_ENSG00000201501	0.781696	0.277109	1.37412		ATP5F1P1	0.956903	0.0540405	0.7597
APOO	0.781934	0.276799	0.108418		PLA2G12AP1	0.956903	0.0540405	1.56822
VTRNA1-1	0.781934	0.276799	1.48522		RN7SKP16	0.956903	0.0540405	0.92779
SULT4A1	0.781934	0.276799	0.242328		SLC9A7P1	0.956903	0.0540405	0.741209
XXbac-B135H6.18	0.782053	0.276644	0.336602		ATE1-AS1	0.956903	0.0540405	1.24091
MAFIP	0.782172	0.276489	1.0947		RPS20P22	0.956903	0.0540405	1.42979
TSPO2	0.78241	0.276179	1.1405		TMEM170B	0.956903	0.0540405	-0.378358
SEC62-AS1	0.78241	0.276179	1.228		ARHGAP39	0.956903	0.0540405	-0.704953
MICAL2	0.782529	0.276024	-0.160747		RAB6C-AS1	0.956903	0.0540405	1.06629
RMDN2-AS1	0.782648	0.275869	-0.15618		RCL1	0.959979	0.0501805	0.0573754
CLINT1	0.782648	0.275869	-0.000677664		MAP3K14	0.959979	0.0501805	0.786546
AC005754.8	0.782887	0.275559	0.90955		CAMSAP1	0.959979	0.0501805	0.27193
NAIF1	0.782887	0.275559	0.413476		ZNF277	0.959979	0.0501805	0.332485
DDX46	0.783006	0.275404	0.218721		COL24A1	0.963055	0.0463204	1.23336
HADHA	0.783006	0.275404	-0.00324913		RASGRF2	0.963055	0.0463204	-0.307482
BMP1	0.783006	0.275404	0.349399		AP4E1	0.963055	0.0463204	0.0226054
RPS4XP14	0.783125	0.275249	1.48716		PANO1	0.963055	0.0463204	0.693769
RNU6-1188P	0.783125	0.275249	0.960251		DLK2	0.963055	0.0463204	0.867613
AC012513.4	0.783244	0.275094	0.216641		SEC16A	0.963055	0.0463204	-0.557929
AC002511.3	0.783244	0.275094	0.142197		HS3ST2	0.963055	0.0463204	0.978262
AL590762.11	0.783363	0.274939	0.7838		IGSF3	0.963055	0.0463204	0.785432
LINC00487	0.783601	0.274629	0.690459		RP5-855D21.3	0.963055	0.0463204	0.765154
SNORD63_ENSG00000251987	0.783601	0.274629	0.676785		SND1	0.963055	0.0463204	-0.721857
CTD-2083E4.5	0.783601	0.274629	0.736638		ANAPC2	0.963055	0.0463204	-0.283214
NRIR	0.783601	0.274629	0.835228		TIAM1	0.963055	0.0463204	-0.37393
XK	0.783839	0.274319	0.484302		RPL23AP74	0.963055	0.0463204	-0.438235
OGG1	0.783839	0.274319	0.01694		CDK5RAP1	0.963055	0.0463204	0.189599
ZNF79	0.783839	0.274319	0.308375		ZNF84	0.963055	0.0463204	0.0175302
ITFG1-AS1	0.783839	0.274319	0.875862		SLC9A1	0.963055	0.0463204	0.294747
PGM3	0.783958	0.274164	0.0658385		SMURF2	0.963055	0.0463204	-0.481257
TMEM210	0.784077	0.274009	0.488766		CNTNAP2	0.963055	0.0463204	0.90475
AL772307.1	0.784077	0.274009	1.05786		CTD-2293H3.2	0.963055	0.0463204	0.612094
KRT18P20	0.784316	0.273699	0.477668		CTC-241N9.1	0.963055	0.0463204	0.709
MANEAL	0.784316	0.273699	0.0830687		PLPP2	0.963055	0.0463204	0.6313
ATXN7L2	0.784316	0.273699	0.136911		UBL3	0.963055	0.0463204	-0.701698
DCUN1D4	0.784554	0.27339	0.101951		AC004471.9	0.963055	0.0463204	0.519828
NDUFA9P1	0.784673	0.273235	0.135166		IFIT2	0.963055	0.0463204	0.972808
RAD51C	0.784792	0.27308	0.0325413		RPL17P22	0.963055	0.0463204	-0.743778
RAPH1	0.78503	0.27277	-0.118429		SLC25A21-AS1	0.963055	0.0463204	-1.39466
DNAJB5	0.785149	0.272615	0.393967		TCF3	0.963055	0.0463204	-0.0974099
HIF1A	0.785269	0.27246	-0.000908986		MASTL	0.963055	0.0463204	0.310003
MRPS36P1	0.785388	0.272305	-0.237431		BANP	0.963055	0.0463204	0.149617
EPHX1	0.785507	0.27215	-0.0127081		MICAL2	0.963055	0.0463204	0.767026
RGS11	0.785626	0.271995	0.137086		AC005076.5	0.963055	0.0463204	0.477896
GAB3	0.785745	0.27184	0.214335		RP5-1074L1.4	0.963055	0.0463204	0.965767
PPP1R14C	0.785745	0.27184	0.127421		NSF	0.963055	0.0463204	0.130946
NLGN1-AS1	0.785864	0.271685	0.210296		INTS2	0.963055	0.0463204	0.308984
AASS	0.786222	0.27122	0.589704		UBE2A	0.963055	0.0463204	-0.565869
CTD-3236F5.1	0.786341	0.271065	-0.00198226		C7orf26	0.963055	0.0463204	0.133754
CPA2	0.78646	0.27091	0.631867		INPP5D	0.963055	0.0463204	0.851954
EEF1AKMT1	0.78646	0.27091	0.129967		ZC3H13	0.963055	0.0463204	0.0930541
MAP3K12	0.78646	0.27091	-0.0192313		PRH1-PRR4	0.963055	0.0463204	0.364861
CH17-262A2.1	0.786818	0.270445	0.937972		ELL3	0.963055	0.0463204	0.551778
TBC1D1	0.786937	0.27029	0.242983		AC034243.1	0.963055	0.0463204	0.330007
RPL21P4	0.786937	0.27029	0.296308		HMGN2P4	0.963055	0.0463204	0.0324789
POLD2	0.787056	0.270135	0.0517495		CTA-407F11.8	0.963055	0.0463204	0.64532
SNX5P1	0.787056	0.270135	0.967245		FLJ46284	0.963055	0.0463204	-1.10433
TMEM178B	0.787295	0.269825	0.0481858		RASSF1-AS1	0.963055	0.0463204	0.58817
TCTE1	0.787414	0.26967	0.0191225		MET	0.963055	0.0463204	0.777573
NELL1	0.787414	0.26967	0.348848		PEX19	0.963055	0.0463204	0.15121
ZMYND12	0.787533	0.269515	0.786431		HIST1H2BC	0.963055	0.0463204	0.708137
HSD11B1L	0.787533	0.269515	-0.00547202		TRIM7	0.963055	0.0463204	-0.283774
ZSWIM8	0.787653	0.26936	0.0637171		CEBPG	0.963055	0.0463204	-0.342956
SOX15	0.787772	0.269205	0.00596055		LINC01359	0.963055	0.0463204	-0.22768
PKLR	0.787772	0.269205	0.888083		LSMEM1	0.963055	0.0463204	0.408973
MEIS1-AS2	0.787772	0.269205	0.0708751		SMG1P6	0.963055	0.0463204	1.06311
TRHR	0.787891	0.26905	24.6001		ZNF736	0.963055	0.0463204	1.16497
FOXD3-AS1	0.787891	0.26905	24.0145		PI4K2B	0.963055	0.0463204	0.631734
ASS1P11	0.787891	0.26905	23.9111		FAM160B1	0.963055	0.0463204	0.0560402
SRGAP2D	0.787891	0.26905	24.1727		TMEM234	0.963055	0.0463204	0.198263
OR51I1	0.787891	0.26905	24.0298		TAB3	0.966132	0.0424604	-0.329901
FNDC4	0.787891	0.26905	0.228398		SETDB1	0.966132	0.0424604	-0.169854
RPL19P11	0.787891	0.26905	24.1087		GPR89A	0.966132	0.0424604	0.212864
MTCO1P28	0.787891	0.26905	24.2987		PWRN1	0.966132	0.0424604	0.101562
C17orf82	0.787891	0.26905	24.9424		ZDHHC11B	0.966132	0.0424604	-0.0338026
SULT1A4	0.787891	0.26905	23.8957		ZNF595	0.966132	0.0424604	0.0125078
ELK2AP	0.787891	0.26905	25.0377		COX19	0.966132	0.0424604	0.398752
AC011196.3	0.787891	0.26905	25.0821		GEMIN5	0.966132	0.0424604	0.114383
HIST2H3C	0.787891	0.26905	23.8537		IFNGR2	0.966132	0.0424604	0.0260878
RP5-1024N4.2	0.787891	0.26905	25.3599		FRG1JP	0.966132	0.0424604	-0.719242
NBAT1	0.787891	0.26905	25.085		MUC20	0.966132	0.0424604	0.13842
FTLP10	0.787891	0.26905	24.0242		DNAJC10	0.966132	0.0424604	-0.85348
RPSAP49	0.787891	0.26905	24.6854		ZNF70	0.966132	0.0424604	-0.916994
CTC-297N7.10	0.787891	0.26905	24.0852		RRP8	0.966132	0.0424604	-0.230039
HNRNPA1P67	0.787891	0.26905	24.175		Y_RNA_ENSG00000206582	0.969209	0.0386003	0.495687
AC083862.6	0.787891	0.26905	24.5166		KAAG1	0.969209	0.0386003	0.33839
RP13-631K18.3	0.787891	0.26905	24.3039		LOXL2	0.969209	0.0386003	0.313738
RP1-163M9.8	0.787891	0.26905	23.5684		UNC5CL	0.969209	0.0386003	-0.00919316
HSPA7	0.787891	0.26905	24.8057		VANGL1	0.969209	0.0386003	0.23239
bP-2168N6.1	0.787891	0.26905	23.7649		CTBP2P8	0.969209	0.0386003	0.375055
MIR1273F	0.787891	0.26905	24.7566		IPPK	0.969209	0.0386003	0.394846
CTD-2336O2.3	0.787891	0.26905	25.2321		ADAR	0.969209	0.0386003	-0.528881
RP3-445N2.1	0.787891	0.26905	24.1144		CLEC11A	0.969209	0.0386003	0.157189
RNA5SP194	0.787891	0.26905	25.0659		CTB-50E14.5	0.969209	0.0386003	-0.00891498
AP000442.4	0.787891	0.26905	24.0931		ZNF565	0.969209	0.0386003	-2.06524
APOA4	0.787891	0.26905	23.7709		BRSK1	0.969209	0.0386003	0.389041
AC136616.1	0.787891	0.26905	24.2958		SIK1	0.969209	0.0386003	0.343024
PSAT1P3	0.787891	0.26905	24.1691		CREBL2	0.969209	0.0386003	-0.137908
LLNLR-222A1.1	0.787891	0.26905	23.831		SLC25A33	0.969209	0.0386003	0.150588
CTD-2588E21.1	0.787891	0.26905	24.7322		LPP-AS2	0.969209	0.0386003	-0.0344276
RN7SL455P	0.787891	0.26905	24.7594		PODXL	0.969209	0.0386003	-2.30456
MRGPRX3	0.787891	0.26905	24.3234		CARD6	0.969209	0.0386003	0.748709
SNRNP35	0.787891	0.26905	0.0413375		RNY3P2	0.969209	0.0386003	0.282772
C20orf85	0.787891	0.26905	25.0177		ZNF264	0.969209	0.0386003	0.0899281
ZNF688	0.78801	0.268895	0.0522245		LIG1	0.969209	0.0386003	0.263186
AC004237.1	0.788249	0.268585	0.674896		BEST4	0.969209	0.0386003	0.288625
MT1X	0.788368	0.26843	-0.00640048		RAB35	0.969209	0.0386003	0.484321
EGFL8	0.788368	0.26843	0.181978		ARMC2	0.969209	0.0386003	-0.0635365
ZNF227	0.788488	0.268275	0.204374		LYPD5	0.969209	0.0386003	0.460371
QARS	0.788726	0.267965	0.0394838		MBTD1	0.969209	0.0386003	-0.144381
FASTKD1	0.788726	0.267965	0.0524827		PARP16	0.969209	0.0386003	-0.390958
NLGN2	0.789084	0.2675	-0.070873		MGST1	0.969209	0.0386003	0.367642
CBLN3	0.789203	0.267345	0.617633		EVA1A	0.969209	0.0386003	0.158167
SRPK2P	0.789561	0.26688	0.193274		C14orf39	0.969209	0.0386003	0.232094
ZNF282	0.789681	0.266725	0.0211966		MAFTRR	0.969209	0.0386003	0.362242
PBDC1	0.7898	0.26657	0.0889731		RPS18P12	0.969209	0.0386003	-0.794768
CILP2	0.7898	0.26657	2.82721		DHX33	0.969209	0.0386003	0.329915
NOC4L	0.7898	0.26657	0.192747		ZNF568	0.969209	0.0386003	0.103123
KB-1958F4.1	0.789919	0.266415	0.450795		CTC-340I23.2	0.969209	0.0386003	-1.23579
PRAF2	0.790039	0.26626	0.0310907		PEBP1P2	0.969209	0.0386003	-0.0932407
DHRS4L1	0.790039	0.26626	0.541103		DENND5A	0.969209	0.0386003	-0.0282604
MST1	0.790158	0.266105	0.189762		RBMX2	0.969209	0.0386003	-0.0598688
ATP6V1G2	0.790158	0.266105	0.531016		XXbac-B444P24.14	0.969209	0.0386003	0.52203
BDH2	0.790158	0.266105	0.622027		QSOX1	0.969209	0.0386003	-0.328095
AP000662.9	0.790277	0.26595	2.24728		SNORA80B	0.969209	0.0386003	0.258583
TFPT	0.790516	0.26564	0.2813		ENO1-IT1	0.969209	0.0386003	0.378549
FAM155A-IT1	0.790755	0.26533	0.556806		CTNND1	0.969209	0.0386003	-0.122664
GALNT12	0.790755	0.26533	-0.143119		CYB561D1	0.969209	0.0386003	-0.383008
RASA1	0.790994	0.26502	0.0373137		ABHD13	0.969209	0.0386003	0.056962
PTGER3	0.790994	0.26502	0.239064		AP006222.2	0.969209	0.0386003	-1.40379
FTX	0.790994	0.26502	0.0557992		CBY3	0.969209	0.0386003	0.329064
CTC-428G20.6	0.790994	0.26502	1.65725		SLIT1	0.972287	0.0347403	0.0346964
SRGAP2B	0.791232	0.264711	-0.0280107		MFSD4B	0.972287	0.0347403	-0.84299
PQLC1	0.791232	0.264711	0.0201663		PEX6	0.972287	0.0347403	0.506528
ARGFXP2	0.791232	0.264711	1.48954		NDUFAF7	0.972287	0.0347403	0.207825
GEMIN8P4	0.791232	0.264711	0.422055		CRABP2	0.975365	0.0308803	0.312684
SCARNA2	0.791352	0.264555	0.516547		RN7SL4P	0.975365	0.0308803	0.287112
SNAPC2	0.79171	0.264091	0.167797		PDHX	0.975365	0.0308803	0.153552
ENPP7P4	0.791949	0.263781	1.45253		ADAM17	0.975365	0.0308803	0.170296
TMEM256-PLSCR3	0.792068	0.263626	-0.00226434		P3H1	0.975365	0.0308803	0.0718312
KLHDC8B	0.792188	0.263471	0.38353		SLC12A3	0.975365	0.0308803	0.045404
L1TD1	0.792307	0.263316	0.356759		TTBK1	0.975365	0.0308803	0.327596
SPZ1	0.792427	0.263161	1.56898		MSH5-SAPCD1	0.975365	0.0308803	0.242791
DBNDD2	0.792427	0.263161	0.098171		POLR3G	0.975365	0.0308803	0.245962
RPL23AP37	0.792666	0.262851	1.81995		DTX2P1	0.975365	0.0308803	0.00681478
DPY19L2P3	0.792785	0.262696	-0.0865655		HTATIP2	0.975365	0.0308803	-0.314369
XRCC2	0.792905	0.262541	1.67251		TMEM167B	0.975365	0.0308803	0.127179
RHOXF2	0.792905	0.262541	1.43012		ZNF564	0.975365	0.0308803	0.636579
WDR76	0.793024	0.262386	0.103881		CTD-2319I12.2	0.975365	0.0308803	0.338248
EIF4EBP3	0.793144	0.262231	0.506038		TIMM9P2	0.975365	0.0308803	0.344451
PDLIM1P4	0.793144	0.262231	0.573471		RNU6-56P	0.975365	0.0308803	-0.0511524
MYL6P5	0.793144	0.262231	0.544062		APOL1	0.975365	0.0308803	0.0567249
FUOM	0.793263	0.262076	0.494251		LA16c-352F7.1	0.975365	0.0308803	0.148791
GALR1	0.793382	0.261921	0.676438		Metazoa_SRP_ENSG00000203286	0.975365	0.0308803	0.157579
DHCR24	0.793382	0.261921	0.130906		ZNF587B	0.975365	0.0308803	0.389307
SLC25A35	0.793382	0.261921	0.23706		WDR34	0.975365	0.0308803	-0.439627
MIR4762	0.793621	0.261611	0.949931		DCAF8	0.975365	0.0308803	-0.314298
HMGN2P7	0.79386	0.261301	-0.227006		NAA50	0.975365	0.0308803	-0.61569
FCHSD2	0.79386	0.261301	0.249442		GREM2	0.975365	0.0308803	0.0500041
RP1-130H16.18	0.79398	0.261146	-0.13053		CPA2	0.975365	0.0308803	0.14513
CTA-276F8.1	0.7941	0.260991	1.07163		ADAMTSL3	0.975365	0.0308803	-0.0728388
NPM1P35	0.7941	0.260991	1.10219		NDUFAF1	0.975365	0.0308803	-0.15343
RIIAD1	0.794219	0.260836	0.00884297		EIF3I	0.975365	0.0308803	-0.637507
FOXD2-AS1	0.794339	0.260681	0.96965		ABALON	0.975365	0.0308803	0.587652
G2E3	0.794339	0.260681	0.0479304		SLC10A3	0.975365	0.0308803	0.0662873
AC092535.3	0.794339	0.260681	0.224612		TBC1D7	0.975365	0.0308803	-0.244102
TSEN34	0.794339	0.260681	0.0488179		GRASP	0.975365	0.0308803	0.156368
ZNF200	0.794458	0.260526	0.37624		SWAP70	0.975365	0.0308803	0.0879301
TATDN1P1	0.794578	0.260371	-0.236543		FCHSD1	0.975365	0.0308803	0.774892
CYBA	0.794578	0.260371	0.0828656		SH3D21	0.975365	0.0308803	-0.0550263
TMEM110-MUSTN1	0.794578	0.260371	0.857543		CFAP43	0.975365	0.0308803	-0.0398342
FAM53C	0.794697	0.260216	-0.017482		SENP1	0.975365	0.0308803	-0.0544985
RP3-406P24.3	0.794817	0.260061	0.884458		WIPF3	0.975365	0.0308803	0.302472
SPDYE10P	0.794817	0.260061	0.290972		B3GNT7	0.975365	0.0308803	0.634043
UBR5-AS1	0.794817	0.260061	0.318888		ADGRB2	0.975365	0.0308803	0.251027
NQO1	0.794817	0.260061	0.250272		CARNMT1	0.975365	0.0308803	-0.0484755
SH2D2A	0.794817	0.260061	0.905825		LINC01410	0.975365	0.0308803	0.275011
GPR183	0.794936	0.259906	0.157509		LRRTM1	0.975365	0.0308803	-0.312236
TMPRSS2	0.795056	0.259751	0.0514918		ALKBH5	0.975365	0.0308803	-0.571265
EFCAB7	0.795295	0.259441	0.131316		FFAR3	0.975365	0.0308803	0.42724
TBC1D26	0.795534	0.259131	0.714481		MTBP	0.975365	0.0308803	-0.150217
PCDHA13	0.795534	0.259131	0.70891		MRPL39	0.975365	0.0308803	0.159174
CTA-315H11.2	0.795534	0.259131	0.294234		RP3-462D8.2	0.978444	0.0270202	0.41065
NPSR1	0.795534	0.259131	0.848397		SMAP2	0.978444	0.0270202	0.088872
RPL3P10	0.795773	0.258821	0.473512		DUS4L	0.978444	0.0270202	0.121008
TMEM230	0.795773	0.258821	-0.0280485		OLA1	0.978444	0.0270202	-0.269479
CDRT15P1	0.795773	0.258821	0.592583		TMEM141	0.978444	0.0270202	-0.0583763
ALG1L12P	0.795893	0.258666	0.443449		INS-IGF2	0.978444	0.0270202	0.0488832
TRIB2	0.796012	0.258511	0.404425		TSN	0.978444	0.0270202	-0.127575
RNU1-2	0.796252	0.258201	0.331424		SULT1C2	0.978444	0.0270202	0.421255
RPS26P3	0.796252	0.258201	-0.0454449		NDUFA12	0.978444	0.0270202	-0.488017
LINC00976	0.796252	0.258201	0.5187		TRIAP1	0.978444	0.0270202	-0.209183
CACNA2D3	0.796252	0.258201	0.164046		TUBB4A	0.981522	0.0231602	-0.683228
ZNF610	0.796252	0.258201	0.549078		AC084193.1	0.981522	0.0231602	-0.612681
AC008592.7	0.796252	0.258201	0.535646		NDUFS8	0.981522	0.0231602	-0.441407
MPND	0.79661	0.257736	-0.0439463		AEBP1	0.981522	0.0231602	-0.0750092
CUL4A	0.79661	0.257736	0.0614076		IL21R-AS1	0.981522	0.0231602	0.204157
MRPS18A	0.79673	0.257581	0.114114		SH3BP5L	0.981522	0.0231602	-0.651206
GC	0.79673	0.257581	0.218194		ADAM12	0.981522	0.0231602	-0.137899
NAPRT	0.79685	0.257426	0.151816		SPSB4	0.981522	0.0231602	-0.0695109
VBP1	0.796969	0.257271	0.0148381		KATNBL1P6	0.981522	0.0231602	-0.441273
TRAF1	0.797089	0.257116	0.452257		NAGLU	0.981522	0.0231602	-0.0825805
HOXD9	0.797209	0.256961	0.260955		SNORA14B	0.981522	0.0231602	-0.582776
POTEH-AS1	0.797209	0.256961	0.320162		HIF1A-AS2	0.981522	0.0231602	-0.20613
TADA2A	0.797209	0.256961	0.054321		FAM110C	0.981522	0.0231602	-0.328002
SNX19P2	0.797448	0.256651	-0.111998		ATOH7	0.981522	0.0231602	-0.0560646
MN1	0.797687	0.256341	0.292504		NT5E	0.981522	0.0231602	-0.495306
PPIAL4C	0.797687	0.256341	0.368004		WNT2B	0.981522	0.0231602	-0.519759
POU2F1	0.797687	0.256341	0.158858		ERMAP	0.981522	0.0231602	0.0660891
SPAG7	0.797807	0.256186	0.0192524		PROX1-AS1	0.981522	0.0231602	-0.0789709
LIMK1	0.797927	0.256031	0.200796		SLC25A30	0.981522	0.0231602	0.800862
DPP10	0.797927	0.256031	-0.0080153		HEG1	0.981522	0.0231602	0.338519
PNISR	0.797927	0.256031	0.0463997		CDKN2C	0.981522	0.0231602	0.0602616
RPL13AP6	0.798046	0.255876	-0.13695		RPL7P13	0.981522	0.0231602	-0.125129
MAIP1	0.798046	0.255876	0.166093		CALHM2	0.981522	0.0231602	0.202121
GCNT2	0.798166	0.255721	0.0090258		MGST3	0.981522	0.0231602	-0.328988
HIPK1-AS1	0.798166	0.255721	0.20805		CTC-453G23.7	0.981522	0.0231602	-0.597364
RORB-AS1	0.798166	0.255721	-0.0361418		CTD-2013N17.6	0.981522	0.0231602	-0.636366
CTC-559E9.8	0.798405	0.255412	0.0194669		RUNDC1	0.981522	0.0231602	0.0034268
XX-C283C717.1	0.798764	0.254947	3.90115		FAM13B	0.981522	0.0231602	-0.0503153
DCLK2	0.798884	0.254792	0.0718613		SLC44A4	0.981522	0.0231602	-0.204263
MIR2276	0.799004	0.254637	3.11628		CBL	0.981522	0.0231602	0.255953
NUTM2E	0.799004	0.254637	3.52895		KLLN	0.981522	0.0231602	0.729317
uc_338_ENSG00000274051	0.799004	0.254637	2.20795		SLC4A1	0.981522	0.0231602	-0.197647
RPL23AP25	0.799004	0.254637	3.87438		PRSS53	0.981522	0.0231602	-0.875945
MIR1254-1	0.799123	0.254482	0.260647		PBLD	0.981522	0.0231602	-0.68711
SLC25A48	0.799123	0.254482	0.591917		UBE3D	0.984602	0.0193002	-0.374467
RNU6-97P	0.799243	0.254327	2.4047		FGF7P3	0.984602	0.0193002	0.717406
RP3-380B8.4	0.799243	0.254327	2.0185		ZMYM4	0.984602	0.0193002	0.147804
S100A1	0.799243	0.254327	4.10307		MESDC2	0.984602	0.0193002	0.481561
MANSC4	0.799243	0.254327	3.71514		INTS12	0.984602	0.0193002	0.360407
RP3-389A20.5	0.799483	0.254017	2.41998		GGT7	0.984602	0.0193002	0.241501
MTATP6P11	0.799483	0.254017	2.74879		YKT6	0.984602	0.0193002	-0.233263
FNDC9	0.799483	0.254017	2.2956		NKRF	0.984602	0.0193002	-0.143031
ATP5G2P3	0.799483	0.254017	2.13535		ABCB9	0.987681	0.0154401	-0.16362
LRRC2-AS1	0.799483	0.254017	2.96505		ETHE1	0.987681	0.0154401	-0.0448822
TCP1P1	0.799602	0.253862	0.460111		SGTA	0.987681	0.0154401	-0.507785
RPL21P109	0.799602	0.253862	0.659604		RPL12P6	0.987681	0.0154401	-0.699388
NSUN2	0.799602	0.253862	0.136834		KIF26B	0.987681	0.0154401	-0.875409
PDIA3P2	0.799722	0.253707	2.3936		PCDHB6	0.987681	0.0154401	-1.00157
RP5-856G1.2	0.799722	0.253707	2.70106		RPL34P27	0.987681	0.0154401	-1.07258
CEACAM21	0.799962	0.253397	1.61034		ABCC4	0.987681	0.0154401	-0.171621
RP13-488H8.1	0.799962	0.253397	1.69423		AC005255.3	0.987681	0.0154401	-0.642335
CTA-292E10.8	0.799962	0.253397	2.02675		ACMSD	0.987681	0.0154401	-0.679145
AK2P2	0.799962	0.253397	2.13453		CTD-2012J19.2	0.987681	0.0154401	-0.233665
ECEL1P1	0.800201	0.253087	1.48347		XXbac-BPG32J3.22	0.987681	0.0154401	-1.12065
CTD-2530H12.4	0.800201	0.253087	1.84975		ANAPC13	0.987681	0.0154401	0.32545
Y_RNA_ENSG00000201498	0.800201	0.253087	1.72482		LEAP2	0.987681	0.0154401	-1.06623
ZNF488	0.800201	0.253087	1.56898		HIST2H4B	0.987681	0.0154401	-1.38403
MGC15885	0.800201	0.253087	1.66149		NPM1P40	0.987681	0.0154401	-0.807522
RNU7-181P	0.800201	0.253087	1.36937		FAM46C	0.987681	0.0154401	-0.256005
RP5-1057I20.2	0.800201	0.253087	1.61662		GIT2	0.987681	0.0154401	0.016196
KCNAB2	0.800201	0.253087	0.160375		LETM1	0.987681	0.0154401	-0.0939596
ZSWIM2	0.800201	0.253087	1.97029		CTXN2	0.987681	0.0154401	-0.87079
LINC00523	0.800441	0.252777	1.41276		UXT-AS1	0.987681	0.0154401	-0.721815
PGDP1	0.800441	0.252777	1.45156		PLEKHA1	0.987681	0.0154401	-0.585846
RN7SL306P	0.800441	0.252777	1.52093		DPM2	0.987681	0.0154401	-0.215015
SUMO2P20	0.800441	0.252777	1.50011		ETV1	0.987681	0.0154401	-0.0152181
RNU6-920P	0.800441	0.252777	1.6207		AP3S2	0.987681	0.0154401	0.0684412
PKMP5	0.800441	0.252777	1.28526		CDC42-IT1	0.987681	0.0154401	-0.0933521
WBP1	0.80056	0.252622	0.030633		NSFL1C	0.987681	0.0154401	-0.0896718
AC104297.1	0.80056	0.252622	-0.532918		PSMC1P9	0.987681	0.0154401	-1.02964
FAM20A	0.80056	0.252622	0.16343		ZC2HC1C	0.987681	0.0154401	-0.680961
DPPA2	0.80068	0.252467	1.48416		HERC2P4	0.987681	0.0154401	-0.895717
SCARNA3	0.80068	0.252467	1.46333		TMEM39A	0.987681	0.0154401	0.278477
SETP5	0.80068	0.252467	1.29848		FAUP1	0.987681	0.0154401	-0.688674
AC138517.4	0.80068	0.252467	1.16119		RIIAD1	0.987681	0.0154401	0.074146
LINC00332	0.80068	0.252467	1.21567		CCDC168	0.987681	0.0154401	-1.32332
SNORD36C	0.80068	0.252467	1.09251		UBE2Q2L	0.987681	0.0154401	-0.438949
ZNF32-AS1	0.80092	0.252157	0.875909		RPL27AP5	0.987681	0.0154401	-0.595339
ANKRD61	0.80092	0.252157	0.668854		CTD-3060P21.1	0.987681	0.0154401	-1.23663
SNORA40_ENSG00000253047	0.80092	0.252157	0.957282		GRHL3	0.987681	0.0154401	-0.869823
RNA5SP131	0.80092	0.252157	0.997431		ZNF714	0.987681	0.0154401	-0.483595
uc_338_ENSG00000277568	0.80092	0.252157	1.04556		ATP1A1-AS1	0.987681	0.0154401	0.343333
CTD-2340D6.2	0.80092	0.252157	1.04911		ITIH1	0.987681	0.0154401	-1.03036
BAATP1	0.80092	0.252157	0.827308		LINC00473	0.987681	0.0154401	0.117411
RNU2-70P	0.80104	0.252002	0.451722		ELL2P1	0.987681	0.0154401	-0.486582
INA	0.80104	0.252002	0.0625074		CFC1	0.987681	0.0154401	-0.380357
ZNF322	0.80104	0.252002	0.170312		CLVS1	0.987681	0.0154401	-0.670061
CTD-2651B20.7	0.801279	0.251692	2.06266		GSK3A	0.990761	0.0115801	0.155366
OCA2	0.801519	0.251382	0.665941		PTPN13	0.990761	0.0115801	-0.112666
MYLK4	0.801519	0.251382	0.0175887		NTMT1	0.990761	0.0115801	-0.155829
CTB-49A3.2	0.801519	0.251382	0.504691		ALG1	0.990761	0.0115801	0.101604
LYSMD2	0.801639	0.251227	0.0522834		FGF14	0.990761	0.0115801	-0.126762
RARRES1	0.801639	0.251227	0.12469		ZNF30	0.990761	0.0115801	-1.13109
ZNF660	0.801758	0.251072	0.115605		AP001625.6	0.990761	0.0115801	0.46924
IGIP	0.801758	0.251072	-0.023482		ZMIZ1-AS1	0.99384	0.00772007	-1.13711
SELENBP1	0.801758	0.251072	0.253026		CLK4	0.99384	0.00772007	0.041387
WARS	0.801998	0.250762	0.0840479		ZIC4	0.99384	0.00772007	-2.36375
PAXIP1	0.801998	0.250762	-0.0113425		GALNT16	0.99384	0.00772007	-2.62919
ZNF662	0.801998	0.250762	0.107551		SLC25A5-AS1	0.99384	0.00772007	-0.943685
FUT10	0.801998	0.250762	0.438061		RP1-278E11.3	0.99384	0.00772007	-1.2234
RWDD4P1	0.802238	0.250452	0.18188		ZRSR1	0.99384	0.00772007	-1.14575
AC093627.9	0.802238	0.250452	0.510305		SCARNA15_ENSG00000252690	0.99384	0.00772007	-2.5412
POGLUT1	0.802358	0.250297	0.0635318		ABO	0.99384	0.00772007	-2.64664
YAF2	0.802477	0.250142	0.00537671		SULT1C4	0.99384	0.00772007	-1.94163
METAP1	0.802477	0.250142	0.0746355		TEX41	0.99384	0.00772007	-2.56767
RP1-40E16.12	0.802837	0.249677	0.0989114		DDX49	0.99384	0.00772007	-0.145581
RAB3D	0.802957	0.249522	0.0959656		TENM1	0.99384	0.00772007	-2.96587
GPR179	0.802957	0.249522	0.573431		CTD-2014D20.1	0.99384	0.00772007	-1.10336
CMSS1	0.802957	0.249522	0.0343852		CPXM2	0.99384	0.00772007	-1.41551
RPS2P48	0.802957	0.249522	-0.408974		PARP15	0.99384	0.00772007	-1.60521
U1_ENSG00000275405	0.802957	0.249522	-0.0479389		MB21D2	0.99384	0.00772007	0.344452
TMSB4Y	0.803197	0.249212	1.09201		ALKBH3-AS1	0.99384	0.00772007	-1.56678
AC004980.9	0.803197	0.249212	0.414817		ABCC1	0.99384	0.00772007	-0.0114432
FAM160A2	0.803317	0.249057	0.115113		FAM133CP	0.99384	0.00772007	-1.49152
TBCE	0.803556	0.248747	0.0831724		CTAGE4	0.99384	0.00772007	-1.55114
RPS26P47	0.804156	0.247972	-0.0387857		WSB2	0.99384	0.00772007	-0.40411
TERF1P5	0.804156	0.247972	0.107042		CDC25A	0.99384	0.00772007	-1.74514
GKAP1	0.804156	0.247972	-0.0124237		ATP6V1G1	0.99384	0.00772007	0.0133966
RBM17P4	0.804156	0.247972	1.35924		AC009961.2	0.99384	0.00772007	-2.51817
KRR1	0.804396	0.247662	0.0586918		RP5-947P14.1	0.99384	0.00772007	-1.82804
PPIC	0.804396	0.247662	0.320721		SECISBP2L	0.99384	0.00772007	0.0141117
VWA2	0.804635	0.247352	0.457363		LARGE-AS1	0.99384	0.00772007	-2.4965
LYPD3	0.804755	0.247197	0.247403		NXPE1	0.99384	0.00772007	-2.30866
CLDN10	0.804875	0.247042	0.875024		ZNF442	0.99384	0.00772007	-2.08992
ADAM9	0.804875	0.247042	0.0390308		RPS4XP16	0.99384	0.00772007	-1.545
FBXL3	0.804995	0.246887	0.13401		TMEM45B	0.99384	0.00772007	-1.97304
RP1-281H8.3	0.805115	0.246732	-0.236926		CRACR2A	0.99384	0.00772007	-2.38126
RPAP2P1	0.805115	0.246732	0.918358		SERPINE3	0.99384	0.00772007	-1.30426
PLPPR3	0.805115	0.246732	1.08667		TYW5	0.99384	0.00772007	0.233808
ANP32BP1	0.805355	0.246423	-0.0930074		MMD	0.99384	0.00772007	-0.0235398
U1_ENSG00000277918	0.805355	0.246423	1.04336		PPP1R18	0.99384	0.00772007	-1.94183
C9orf40	0.805475	0.246268	0.180707		ANLN	0.99384	0.00772007	-1.94433
LLNLR-249E10.1	0.805595	0.246113	-0.0789795		GTF2H1	0.99384	0.00772007	-0.13403
RP1-179N16.3	0.805595	0.246113	0.737216		STK32C	0.99384	0.00772007	0.217575
ZNF214	0.805595	0.246113	0.363044		LINC00886	0.99384	0.00772007	0.403205
ATE1	0.805835	0.245803	0.0782341		ANXA1	0.99384	0.00772007	-1.42081
CCNB1	0.806195	0.245338	0.581721		ZNF185	0.99384	0.00772007	-1.06031
SCDP1	0.806315	0.245183	0.0718445		FTLP14	0.99384	0.00772007	-0.163761
NAP1L4	0.806315	0.245183	0.0202563		CIDEB	0.99384	0.00772007	-1.51928
DIO1	0.806555	0.244873	0.728536		TNIP2	0.99384	0.00772007	0.336686
ST13	0.806555	0.244873	0.0775227		NCEH1	0.99384	0.00772007	0.768772
POLR2B	0.806795	0.244563	0.0427506		FAM178B	0.99384	0.00772007	-1.98556
SCRT1	0.806795	0.244563	-0.28782		ANKRD44-IT1	0.99384	0.00772007	-2.72283
UBE2O	0.806795	0.244563	0.145086		AC004538.3	0.99384	0.00772007	-2.26355
PLD2	0.806795	0.244563	0.389573		PRDX2P1	0.99384	0.00772007	-1.72055
ROR1-AS1	0.806915	0.244408	-0.045286		C1GALT1C1L	0.99384	0.00772007	-1.40679
ZFP64	0.807035	0.244253	0.188896		DAO	0.99384	0.00772007	-2.0992
CDC42SE1	0.807035	0.244253	0.094236		NPIPB15	0.99384	0.00772007	-0.420517
SIDT1-AS1	0.807155	0.244098	0.807705		CHMP5	0.99384	0.00772007	-0.711664
CTC-338M12.13	0.807275	0.243943	0.588988		KLRG2	0.99384	0.00772007	-2.03141
PTGER4P2-CDK2AP2P2	0.807275	0.243943	0.529254		PRDX1P1	0.99384	0.00772007	-0.724952
METTL1	0.807395	0.243788	0.164219		UTS2B	0.99384	0.00772007	-1.96904
MMS19	0.807515	0.243633	0.0875714		PMS2P10	0.99384	0.00772007	-1.86974
ESPNP	0.807515	0.243633	0.498519		ATP5G2P4	0.99384	0.00772007	-0.718037
ANAPC10P1	0.807515	0.243633	0.598497		LINC01137	0.99384	0.00772007	0.142942
ULK4P3	0.807515	0.243633	0.592487		COLCA2	0.99384	0.00772007	-3.02644
CTC-339F2.2	0.807515	0.243633	1.79605		ZNF91	0.99384	0.00772007	-0.202207
LINC00278	0.807875	0.243168	0.806129		EIF4G2	0.99384	0.00772007	-0.298027
CTD-2323K18.1	0.808236	0.242703	0.402124		APPBP2	0.99384	0.00772007	0.0093697
CMKLR1	0.808236	0.242703	0.341937		ZNF385C	0.99384	0.00772007	-2.15356
XPOTP1	0.808236	0.242703	-0.0437516		NANOS3	0.99384	0.00772007	-1.66568
SYCE1	0.808236	0.242703	0.540036		CTH	0.99384	0.00772007	-2.43094
EFEMP2	0.808236	0.242703	0.191266		KIF28P	0.99384	0.00772007	-1.13061
MPP1	0.808476	0.242393	0.165334		AC012314.8	0.99384	0.00772007	-2.24434
R3HDM2	0.808596	0.242238	0.110707		SLC39A7	0.99384	0.00772007	-0.1859
BCL2L12	0.808716	0.242083	0.459378		ANKRD54	0.99384	0.00772007	-0.0809316
TBC1D13	0.808716	0.242083	0.0166721		ATP2A1	0.99384	0.00772007	-1.49231
RNY1P16	0.808716	0.242083	0.580679		CHRNA3	0.99384	0.00772007	-2.03271
LIN37	0.808716	0.242083	0.0892458		ZNF831	0.99384	0.00772007	-2.72595
C12orf56	0.808956	0.241773	0.034767		TAS2R4	0.99384	0.00772007	-2.07345
KRCC1	0.809076	0.241618	0.107756		FBN3	0.99384	0.00772007	-1.43249
SPATA13_ENSG00000228741	0.809196	0.241463	4.0792		ABCA9-AS1	0.99384	0.00772007	-0.980857
CTD-3195I5.3	0.809196	0.241463	0.473487		GSN-AS1	0.99384	0.00772007	0.155926
RN7SL239P	0.809436	0.241153	2.46495		GOLGA6L5P	0.99384	0.00772007	-1.36887
MRM2	0.809677	0.240843	0.0832747		PIK3CD	0.99384	0.00772007	-2.18075
RBMX2P5	0.809677	0.240843	-0.26473		GLDN	0.99384	0.00772007	-1.4603
AC091633.3	0.809677	0.240843	1.80311		RAD54B	0.99384	0.00772007	-0.678171
NCBP3	0.809677	0.240843	0.0459785		FEZ2	0.99384	0.00772007	-0.00319732
MIOS	0.809677	0.240843	0.280989		RDH10-AS1	0.99384	0.00772007	-2.28303
DUSP11	0.809677	0.240843	0.202942		TMEM262	0.99384	0.00772007	-0.700961
ABHD17AP6	0.810157	0.240223	0.0421671		PTCHD1	0.99384	0.00772007	-2.26336
RASSF10	0.810157	0.240223	2.02088		PCDHB13	0.99384	0.00772007	-0.111795
RPL23AP95	0.810157	0.240223	2.345		LINC01314	0.99384	0.00772007	-1.54978
LENG9	0.810157	0.240223	2.37881		GBP2	0.99384	0.00772007	-1.83824
AC007566.10	0.810397	0.239913	0.286129		RPL23AP44	0.99384	0.00772007	-1.53683
LINC01353	0.810397	0.239913	1.70086		MCCC2	0.99384	0.00772007	-0.203935
AC007078.4	0.810397	0.239913	2.38462		DERL3	0.99384	0.00772007	-1.95493
DHX9P1	0.810397	0.239913	-0.237151		LYPLA2P1	0.99384	0.00772007	-0.77047
44259	0.810638	0.239603	0.125647		ST3GAL5-AS1	0.99384	0.00772007	-0.227611
PCID2	0.810638	0.239603	0.195764		ZNF208	0.99384	0.00772007	-2.21238
HNRNPUP1	0.810758	0.239448	-0.0842961		NDUFB9P2	0.99384	0.00772007	-1.65635
MRPS28	0.810878	0.239293	0.0353147		TBC1D3P4	0.99384	0.00772007	-1.63406
LINC00200	0.810878	0.239293	-0.0280946		MIR940	0.99384	0.00772007	-1.97866
Y_RNA_ENSG00000212205	0.810878	0.239293	1.92968		TTLL9	0.99384	0.00772007	-2.25824
AL132709.1	0.810878	0.239293	1.49691		RNU6-1138P	0.99384	0.00772007	-1.74697
FLYWCH1P1	0.810878	0.239293	1.62438		RGPD3	0.99384	0.00772007	-0.887951
MRPL50	0.810998	0.239138	0.0571647		SRSF7	0.99384	0.00772007	-0.331821
HAPLN2	0.811118	0.238983	1.74495		CTD-2373J6.2	0.99384	0.00772007	-0.567502
PPIAL4F	0.811118	0.238983	1.81648		CFAP157	0.99384	0.00772007	-2.2057
MTND5P3	0.811118	0.238983	1.43889		ESYT3	0.99384	0.00772007	-2.33945
CD1D	0.811118	0.238983	1.6505		ST20-MTHFS	0.99384	0.00772007	-2.01649
CACNA1C-AS4	0.811239	0.238828	0.253022		ADAM23	0.99384	0.00772007	-1.92325
RP13-93L13.2	0.811359	0.238673	2.52347		PLA2R1	0.99384	0.00772007	-1.67352
GOLGA8EP	0.811359	0.238673	-0.109166		TBCEL	0.99384	0.00772007	0.621515
MCRIP1	0.811599	0.238363	0.0931783		VGLL3	0.99384	0.00772007	-1.47353
GPSM3	0.811599	0.238363	1.43056		ACER3	0.99384	0.00772007	-0.49137
LINC01478	0.811599	0.238363	1.1819		MXRA8	0.99384	0.00772007	-1.74357
AC079781.5	0.811599	0.238363	1.40773		ACSS1	0.99384	0.00772007	-2.01928
MTCO1P19	0.811599	0.238363	1.39908		PGM5	0.99384	0.00772007	-0.592728
MIR548AT	0.811599	0.238363	1.20069		TCAF2P1	0.99384	0.00772007	-1.38573
SP7	0.811599	0.238363	1.28474		CLNS1A	0.99384	0.00772007	-0.147811
RNU6ATAC6P	0.811599	0.238363	0.516237		UROS	0.99692	0.00386004	-0.181099
RP1-265C24.8	0.811599	0.238363	1.82612		C2orf42	0.99692	0.00386004	0.00958736
RNU6-94P	0.81184	0.238053	1.35016		PIGL	0.99692	0.00386004	-0.133799
S100PBP	0.81184	0.238053	0.140166		WIPF2	0.99692	0.00386004	-0.0565557
HAR1B	0.81184	0.238053	1.187		RNF10	0.99692	0.00386004	-0.628884
HPF1	0.81196	0.237898	0.0439563		PPP5D1	0.99692	0.00386004	-0.0192425
KCNS2	0.81208	0.237744	1.60287		ADAMTS5	0.99692	0.00386004	-0.0350459
LINC00644	0.8122	0.237589	0.456607		PANK1	1	0	0.169597
F13A1	0.8122	0.237589	0.275771		ARRB1	1	0	0.968402
CTD-3214H19.6	0.81232	0.237434	0.985073		PFKP	1	0	-0.0221513
AMMECR1LP1	0.81232	0.237434	0.110261		MT-TT	1	0	-0.674581
RNU6-190P	0.81232	0.237434	0.421406		TPT1-AS1	1	0	0.128739
HNRNPA1P39	0.81232	0.237434	1.07567		BTN3A2	1	0	0.597585
SIRPG-AS1	0.81232	0.237434	1.1288		PRKCDBP	1	0	0.0836517
CYP4F62P	0.81232	0.237434	0.903114		RPGR	1	0	0.115679
AC010547.9	0.81232	0.237434	1.02299		SLC16A9	1	0	-0.301391
ARL4AP2	0.812441	0.237279	0.170734		RP1-92O14.3	1	0	0.30608
ANP32C	0.812561	0.237124	0.809365		MT1E	1	0	-0.324004
AC000374.1	0.812561	0.237124	0.661977		SNRNP40	1	0	0.177936
ABCB9	0.812561	0.237124	0.0134099		CAND1	1	0	-0.308379
NUDT10	0.812561	0.237124	0.108434		KIAA1211L	1	0	0.228086
FAM35DP	0.812801	0.236814	0.444314		ICK	1	0	0.429722
PPIAP7	0.812801	0.236814	1.22624		FAM21EP	1	0	-1.08002
WDR27	0.812801	0.236814	0.143922		TP53	1	0	-1.21764
RP3-324O17.7	0.812801	0.236814	0.713292		FAM155A-IT1	1	0	0.273375
AF186192.1	0.812801	0.236814	0.72074		WDR60	1	0	0.102578
RP5-994D16.3	0.813042	0.236504	0.766467		TCEAL8	1	0	-0.702453
UBE2R2-AS1	0.813042	0.236504	0.644514		INO80C	1	0	-0.0780619
NXPH4	0.813042	0.236504	0.801982		VWA9	1	0	-0.0492261
STK11	0.813042	0.236504	0.157013		SERPINH1	1	0	-0.135984
RN7SL301P	0.813042	0.236504	1.07875		PNPLA6	1	0	-0.204865
ATP5LP2	0.813162	0.236349	-0.0813798		MYO15A	1	0	0.0166426
ELL2P1	0.813282	0.236194	-0.340701		PARK2	1	0	0.182496
ATP5G2P1	0.813282	0.236194	0.283214		AC144530.1	1	0	-0.46357
CTB-167B5.1	0.813282	0.236194	0.486275		IRAK2	1	0	0.205548
RNU6ATAC9P	0.813282	0.236194	0.772364		ELAVL1	1	0	-0.343373
TUBB8P12	0.813282	0.236194	0.63845		NOP14-AS1	1	0	0.451666
CNTN5	0.813523	0.235884	0.266557		TEX10	1	0	-0.141741
MIR5682	0.813523	0.235884	0.907479		ZNF391	1	0	0.298085
GTF2IP9	0.813523	0.235884	0.608926		SF3B6	1	0	-0.42252
LINC00540	0.813523	0.235884	0.651309		KCNN3	1	0	0.48675
AC005609.16	0.813523	0.235884	0.828663		STXBP3	1	0	-0.0448266
KRT18P34	0.813643	0.235729	0.381206		SNORD113-2	0.99692	-0.00386004	0.489459
NRG1-IT1	0.813763	0.235574	0.422304		CTD-3222D19.4	0.99692	-0.00386004	0.736359
EIF4A2P2	0.813763	0.235574	0.0673567		PHACTR2-AS1	0.99692	-0.00386004	1.0695
PGAM1P7	0.813763	0.235574	0.722097		ZBTB20-AS3	0.99692	-0.00386004	0.758649
KRT8P37	0.813763	0.235574	-1.22714		CTD-3025N20.3	0.99692	-0.00386004	1.01813
AC019181.2	0.813763	0.235574	0.889754		SAMD9	0.99692	-0.00386004	0.736108
SUFU	0.813884	0.235419	0.259342		FAM110A	0.99692	-0.00386004	0.352402
CAPZA1	0.814004	0.235264	0.0414701		DOCK9-AS2	0.99692	-0.00386004	1.13136
SEPT2P1	0.814004	0.235264	0.425956		LINC01465	0.99692	-0.00386004	0.635101
UBBP2	0.814004	0.235264	0.184029		PNRC2	0.99692	-0.00386004	-0.608322
PEG10	0.814004	0.235264	0.0440155		AC022182.1	0.99692	-0.00386004	0.677216
FLG	0.814245	0.234954	0.158957		SPZ1	0.99692	-0.00386004	0.683934
FDPSP5	0.814245	0.234954	-0.454561		SRD5A3	0.99692	-0.00386004	-0.129643
QRICH1	0.814365	0.234799	0.0418552		CCDC162P	0.99692	-0.00386004	0.837431
SSSCA1-AS1	0.814485	0.234644	0.372189		PRICKLE2	0.99692	-0.00386004	0.303941
IPO8	0.814485	0.234644	0.27645		FBXW9	0.99692	-0.00386004	0.468301
SIK1	0.814605	0.234489	0.195294		UBFD1	0.99692	-0.00386004	0.0287477
CALCB	0.814605	0.234489	0.304823		PRSS45	0.99692	-0.00386004	0.636565
SLC30A4	0.814605	0.234489	0.102901		LYPLAL1-AS1	0.99692	-0.00386004	0.573369
MYCBP2	0.814966	0.234024	0.0635151		ADGRD1	0.99692	-0.00386004	0.531117
CDC26	0.814966	0.234024	0.0509238		PCDHGB9P	0.99692	-0.00386004	0.829231
NOD1	0.815207	0.233714	0.412262		MYLK-AS1	0.99692	-0.00386004	0.682015
AZIN1	0.815448	0.233404	0.0617985		AC112497.1	0.99692	-0.00386004	0.214032
C4orf22	0.815568	0.233249	0.396556		FAM131B	0.99692	-0.00386004	0.916565
GPAT4	0.815688	0.233094	-0.0108095		ZSWIM2	0.99692	-0.00386004	0.782445
SNUPN	0.815809	0.232939	0.112272		ANKRD31	0.99692	-0.00386004	0.705469
AC009303.1	0.816411	0.232164	0.936157		FAM66D	0.99692	-0.00386004	0.753934
AC097523.1	0.816772	0.231699	-0.111409		JDP2	0.99692	-0.00386004	0.900183
MEMO1	0.816772	0.231699	0.1543		GPR6	0.99692	-0.00386004	0.495282
ZNRF2P2	0.816772	0.231699	0.26544		CTD-2517O10.6	0.99692	-0.00386004	0.66197
PAQR8	0.817012	0.231389	0.402543		CNGB1	0.99692	-0.00386004	0.745788
C15orf57	0.817133	0.231234	0.0232069		PKD1P6-NPIPP1	0.99692	-0.00386004	0.732935
ZNF446	0.817133	0.231234	0.206513		FAM151B	0.99692	-0.00386004	-1.68382
IGFBP7-AS1	0.817133	0.231234	0.715904		CNTN4-AS1	0.99692	-0.00386004	1.08511
B3GAT2	0.817374	0.230924	0.0176214		HSF2BP	0.99692	-0.00386004	0.483243
GRPEL2P3	0.817614	0.230614	24.0368		SYTL2	0.99692	-0.00386004	1.46115
CENPI	0.817614	0.230614	24.9448		WDR48	0.99692	-0.00386004	0.185982
AL355480.1	0.817614	0.230614	24.2897		FGF7P8	0.99692	-0.00386004	1.43527
SETP6	0.817614	0.230614	22.9204		LYG1	0.99692	-0.00386004	0.693549
RP13-157F18.2	0.817614	0.230614	24.227		RP5-997D16.2	0.99692	-0.00386004	0.481209
SNORA63_ENSG00000201229	0.817614	0.230614	24.4495		GFRAL	0.99692	-0.00386004	1.00409
MIR3140	0.817614	0.230614	24.737		SLC35E4	0.99692	-0.00386004	0.867751
DPP3P2	0.817614	0.230614	24.5046		SEC24B-AS1	0.99692	-0.00386004	0.978215
CTC-428G20.1	0.817614	0.230614	24.9161		SDCCAG3	0.99692	-0.00386004	0.00529858
RPL7L1P11	0.817614	0.230614	24.1782		PTPN7	0.99692	-0.00386004	1.10592
AC094019.4	0.817614	0.230614	25.3331		ITGA4	0.99692	-0.00386004	0.0984206
RNA5SP511	0.817614	0.230614	24.7109		HLA-V	0.99692	-0.00386004	1.15016
PRSS3P1	0.817614	0.230614	23.6838		IGFLR1	0.99692	-0.00386004	0.203309
RP5-984P4.4	0.817614	0.230614	24.833		BANF1	0.99384	-0.00772007	-0.400518
CTD-2533G20.1	0.817614	0.230614	24.1499		TJAP1	0.99384	-0.00772007	-0.504524
SNORA50A_ENSG00000281910	0.817614	0.230614	24.5538		RRAGC	0.99384	-0.00772007	0.115548
RNU6-18P	0.817614	0.230614	23.6623		SAP130	0.99384	-0.00772007	-0.0692887
PIP	0.817614	0.230614	24.7703		NDUFV2	0.99384	-0.00772007	0.04018
PCDH9-AS4	0.817614	0.230614	24.8005		DNAJC28	0.99384	-0.00772007	0.00290148
TRPC6P	0.817614	0.230614	24.3633		LRP5L	0.99384	-0.00772007	-0.0121362
ALG3P1	0.817614	0.230614	24.4887		NPM1P39	0.99384	-0.00772007	-1.01798
RNA5SP437	0.817614	0.230614	24.3392		SORBS1	0.99384	-0.00772007	-0.366906
RN7SL89P	0.817614	0.230614	24.5863		CCDC158	0.99384	-0.00772007	-0.0916176
TPMTP2	0.817614	0.230614	24.3292		BACH1	0.99384	-0.00772007	0.249034
SNORA64	0.817614	0.230614	24.2886		SMCR5	0.99384	-0.00772007	-0.400364
HMGN2P18	0.817614	0.230614	22.6015		PRPF19	0.99384	-0.00772007	-0.210077
Y_RNA_ENSG00000206721	0.817614	0.230614	24.565		FUT1	0.99384	-0.00772007	0.0140819
CTA-223H9.9	0.817614	0.230614	24.7706		RFC4	0.99384	-0.00772007	0.195512
NEPNP	0.817614	0.230614	24.8119		CCDC8	0.99384	-0.00772007	-0.382482
AL022344.7	0.817614	0.230614	24.8496		IL17RA	0.99384	-0.00772007	-0.00647456
RAB43P1	0.817614	0.230614	23.6592		ZNF396	0.99384	-0.00772007	-0.152326
RP5-878I13.1	0.817614	0.230614	23.8694		NUDT19	0.99384	-0.00772007	0.141254
RNU6-16P	0.817614	0.230614	23.0645		SPHK1	0.99384	-0.00772007	-1.13584
CTC-498M16.4	0.817614	0.230614	24.5495		DDX3X	0.99384	-0.00772007	-0.227491
MIR548AN	0.817614	0.230614	24.2585		FNDC5	0.99384	-0.00772007	0.356329
SMPX	0.817614	0.230614	23.835		TMEM27	0.99384	-0.00772007	0.13628
LINC00345	0.817614	0.230614	24.9929		RHOBTB2	0.99384	-0.00772007	0.0992104
MTND3P25	0.817614	0.230614	23.4224		TNFSF10	0.99384	-0.00772007	0.674305
DNAJC19P7	0.817614	0.230614	24.78		CTD-2619J13.17	0.990761	-0.0115801	0.564893
TMEM207	0.817614	0.230614	24.8295		MIR3911	0.990761	-0.0115801	0.531115
BECN2	0.817614	0.230614	23.8591		DUSP15	0.990761	-0.0115801	0.642436
AC024704.2	0.817614	0.230614	24.5459		MPND	0.990761	-0.0115801	0.23166
HYALP1	0.817614	0.230614	24.5132		SOBP	0.990761	-0.0115801	0.202259
RP1-21P18.1	0.817614	0.230614	24.8043		PREX2	0.990761	-0.0115801	0.431358
RN7SL138P	0.817614	0.230614	24.6348		CTD-2308G16.1	0.990761	-0.0115801	0.806049
Metazoa_SRP_ENSG00000277617	0.817614	0.230614	24.5643		CTC-490E21.11	0.990761	-0.0115801	0.500024
RP1-225L15.1	0.817614	0.230614	24.472		AC007405.4	0.990761	-0.0115801	0.363814
AC092566.1	0.817614	0.230614	24.4555		ANKFY1	0.990761	-0.0115801	-0.11185
MTCO1P6	0.817614	0.230614	24.9408		LMO3	0.990761	-0.0115801	0.348952
LINC00163	0.817614	0.230614	25.0741		CTD-2371O3.3	0.990761	-0.0115801	0.353357
RPL21P127	0.817614	0.230614	24.1958		KRBOX1	0.990761	-0.0115801	0.423031
AC111200.2	0.817614	0.230614	24.1753		RP3-368A4.5	0.990761	-0.0115801	-0.0973973
GAPDHP25	0.817614	0.230614	23.7873		MRPS31	0.990761	-0.0115801	0.00490099
KRT8P22	0.817614	0.230614	23.2161		ZC3HC1	0.990761	-0.0115801	-0.440824
RPL7P16	0.817614	0.230614	22.9555		ARHGEF26-AS1	0.990761	-0.0115801	0.836446
HAO2	0.817614	0.230614	24.216		KIAA1324	0.990761	-0.0115801	-1.21797
AL596220.1	0.817614	0.230614	24.2552		TUBA1C	0.990761	-0.0115801	-0.272605
AC092664.1	0.817614	0.230614	23.4042		CHURC1	0.990761	-0.0115801	0.0535526
CTB-140J7.2	0.817614	0.230614	25.0663		ARHGAP30	0.990761	-0.0115801	0.532891
ARID3C	0.817614	0.230614	23.5965		RPL12P8	0.990761	-0.0115801	0.361387
FGF6	0.817614	0.230614	24.4219		FBXO31	0.990761	-0.0115801	-0.35766
Metazoa_SRP_ENSG00000275978	0.817614	0.230614	24.1939		CCDC22	0.990761	-0.0115801	0.124012
KRTAP10-8	0.817614	0.230614	24.4344		JTB	0.990761	-0.0115801	-1.32318
LINC00588	0.817614	0.230614	24.6923		TTLL3	0.990761	-0.0115801	0.115961
CTC-498M16.2	0.817614	0.230614	23.8178		PYCARD	0.990761	-0.0115801	0.0379214
CCDC173	0.817614	0.230614	0.202105		PPP4R4	0.990761	-0.0115801	0.514749
SNORD116-4	0.817614	0.230614	24.0951		NDUFA6-AS1	0.987681	-0.0154401	-0.0361729
TRBC1	0.817614	0.230614	24.7924		RALB	0.987681	-0.0154401	0.326935
AF013593.1	0.817614	0.230614	23.9708		AL354822.1	0.987681	-0.0154401	-1.36889
TUBBP10	0.817614	0.230614	23.1782		EIF3L	0.987681	-0.0154401	-0.655502
TREM2	0.817614	0.230614	24.9131		MUC19	0.987681	-0.0154401	-0.3844
RP1-278D1.2	0.817614	0.230614	24.5709		PARP12	0.987681	-0.0154401	0.215318
ZIK1P1	0.817614	0.230614	24.2213		DDX18	0.987681	-0.0154401	-0.231059
C2orf27AP3	0.817614	0.230614	23.9912		WDCP	0.987681	-0.0154401	-0.969105
OR10H2	0.817614	0.230614	24.0255		LARP4	0.987681	-0.0154401	-0.406289
OR52L1	0.817614	0.230614	23.0178		THEMIS2	0.987681	-0.0154401	-0.488316
AC004009.3	0.817614	0.230614	24.7337		GPBP1	0.987681	-0.0154401	-0.512765
CH507-216K13.1	0.817614	0.230614	23.116		CTD-2192J16.22	0.987681	-0.0154401	-0.945335
IGHJ1	0.817614	0.230614	23.4134		ZMYM5	0.987681	-0.0154401	-0.027278
AC023271.1	0.817614	0.230614	24.3189		RBM8A	0.987681	-0.0154401	-0.297243
AC093142.2	0.817614	0.230614	22.5888		MFSD4A	0.987681	-0.0154401	-0.10913
SMCHD1	0.817855	0.230304	0.0767549		GTF2B	0.987681	-0.0154401	-0.0344697
PABPN1	0.817855	0.230304	0.06719		PHF11	0.987681	-0.0154401	0.0788884
ZNF621	0.818096	0.229994	0.0279624		UBE2V2	0.987681	-0.0154401	-0.901285
MYT1L	0.818096	0.229994	0.00107607		KSR1	0.987681	-0.0154401	0.250321
MIR3609	0.818096	0.229994	0.599773		CORO2A	0.987681	-0.0154401	-0.554012
AC006019.3	0.818096	0.229994	0.113737		WRAP53	0.987681	-0.0154401	-0.248974
B9D2	0.818337	0.229684	0.0159455		WDR54	0.987681	-0.0154401	0.0498253
CPNE8	0.818457	0.229529	0.124425		PHOSPHO2	0.987681	-0.0154401	0.124213
PRELP	0.818578	0.229374	0.365726		XKR6	0.987681	-0.0154401	-0.274612
NUTM2B	0.818578	0.229374	0.0780228		TTC9B	0.984602	-0.0193002	0.281509
FAM19A4	0.818578	0.229374	0.526003		MIR23B	0.984602	-0.0193002	0.138703
OSBPL11	0.818578	0.229374	0.0615832		TIPARP-AS1	0.984602	-0.0193002	0.345765
SLC45A1	0.818819	0.229064	0.301189		CTA-246H3.12	0.984602	-0.0193002	0.215761
ADCY10	0.818819	0.229064	0.385457		ZNF763	0.984602	-0.0193002	0.288232
C11orf65	0.818939	0.228909	0.339636		FRMD6-AS1	0.984602	-0.0193002	0.276706
NPY	0.81906	0.228754	0.0284762		PARD6B	0.984602	-0.0193002	0.120684
OIP5	0.819301	0.228445	0.366021		CTC-421K24.1	0.984602	-0.0193002	0.235747
NT5C1B	0.819542	0.228135	0.384044		SLC19A2	0.984602	-0.0193002	0.511755
GNPDA2	0.819542	0.228135	0.0384738		LIFR-AS1	0.984602	-0.0193002	0.247906
SLC8A2	0.819542	0.228135	0.0492319		CTB-25B13.12	0.984602	-0.0193002	0.175371
AP000251.3	0.819662	0.22798	2.85924		GPR22	0.984602	-0.0193002	-0.0382276
SPRED1	0.819662	0.22798	0.308103		APC2	0.984602	-0.0193002	0.399676
C11orf53	0.819783	0.227825	0.610586		PHEX	0.984602	-0.0193002	0.423254
AC018890.6	0.819783	0.227825	0.404304		CCDC62	0.984602	-0.0193002	0.591252
GATA3	0.820024	0.227515	0.463559		ARHGEF35	0.981522	-0.0231602	-0.00974907
NDUFA6-AS1	0.820024	0.227515	0.118004		CENPB	0.981522	-0.0231602	0.0253274
LIMA1	0.820144	0.22736	0.0808344		AC090602.2	0.981522	-0.0231602	-1.34564
RDH11	0.820265	0.227205	-0.106783		URI1	0.981522	-0.0231602	-0.139961
C10orf88	0.820265	0.227205	0.112894		ITGA10	0.981522	-0.0231602	-0.385498
BCDIN3D-AS1	0.820265	0.227205	0.669964		SNORD104	0.981522	-0.0231602	-1.13608
ARMC10	0.820506	0.226895	0.104808		PIKFYVE	0.981522	-0.0231602	-0.190531
PCCA-AS1	0.820747	0.226585	0.593315		MTIF2	0.981522	-0.0231602	-0.134846
TMEM52	0.820867	0.22643	2.04523		FIP1L1	0.981522	-0.0231602	-0.0856565
CDC25A	0.820988	0.226275	0.293881		CREB3L4	0.981522	-0.0231602	-0.339949
CDPF1	0.821108	0.22612	-0.142433		GOLGA8N	0.981522	-0.0231602	0.0976226
SLC9A3	0.821229	0.225965	0.175046		TRMT112	0.981522	-0.0231602	0.23742
CRYGN	0.821229	0.225965	0.283854		SPATA24	0.981522	-0.0231602	-0.346325
PCDHGB7	0.821349	0.22581	1.51675		PIM1	0.981522	-0.0231602	-0.191652
PYGB	0.821349	0.22581	0.0364726		PGD	0.981522	-0.0231602	-0.448098
CHCHD6	0.82147	0.225655	0.196793		PNPT1	0.981522	-0.0231602	0.0208555
SAE1	0.821711	0.225345	0.0303313		CCT8P1	0.981522	-0.0231602	-1.4896
UBXN2A	0.821711	0.225345	0.015366		TSPAN6	0.981522	-0.0231602	-0.535994
GABRG2	0.821832	0.22519	0.218111		MAP10	0.981522	-0.0231602	0.118554
HMGB3P7	0.821832	0.22519	1.34588		EIF1	0.981522	-0.0231602	-0.0624644
ADH6	0.821832	0.22519	-0.118888		CTD-2015H6.3	0.981522	-0.0231602	0.00200972
CEL	0.822073	0.22488	-0.246914		ARHGAP33	0.981522	-0.0231602	-0.109437
GID4	0.822555	0.22426	-0.323525		ZNF641	0.981522	-0.0231602	-0.0467988
UBE2K	0.822555	0.22426	0.0044575		CATSPERG	0.981522	-0.0231602	-0.457937
YEATS2-AS1	0.822555	0.22426	1.02399		SCAND2P	0.981522	-0.0231602	0.0984428
MTND1P11	0.822555	0.22426	1.31784		TIMM23	0.981522	-0.0231602	-0.324855
TPM3P8	0.822676	0.224105	-0.23409		COG8	0.981522	-0.0231602	0.102258
TSC1	0.822676	0.224105	0.17862		NOD1	0.981522	-0.0231602	0.0159917
KRT8P35	0.822796	0.22395	1.18147		GPR37	0.981522	-0.0231602	-0.262288
UBB	0.822917	0.223795	0.00292872		USP6NL	0.981522	-0.0231602	-0.172411
FCAMR	0.823037	0.22364	0.790713		ICAM2	0.981522	-0.0231602	0.0639729
RPL7P48	0.823158	0.223485	-0.0268612		DHRS7	0.981522	-0.0231602	-0.276738
CTD-2651B20.1	0.823279	0.22333	0.928313		ST20-AS1	0.981522	-0.0231602	-0.313065
GHc-857G6.7	0.823279	0.22333	0.956629		C11orf84	0.978444	-0.0270202	-0.629962
TBL1XR1	0.823399	0.223175	0.0409411		CTD-2024I7.13	0.978444	-0.0270202	-0.00440803
CASP12	0.82352	0.22302	0.811281		ODC1	0.978444	-0.0270202	-0.578879
OR4S2	0.82352	0.22302	0.308871		LINC01063	0.978444	-0.0270202	0.0395797
GOSR2	0.82352	0.22302	0.0754295		PHF13	0.978444	-0.0270202	-0.207232
EEF1A1P3	0.82364	0.222865	0.566838		RNF169	0.978444	-0.0270202	0.367079
SYCE3	0.823761	0.22271	0.824733		ENY2	0.978444	-0.0270202	-0.611269
DMBX1	0.823761	0.22271	0.797949		RWDD4P2	0.978444	-0.0270202	0.226664
SLX1A	0.823882	0.222555	0.457254		CCDC7	0.978444	-0.0270202	0.0199168
FMO2	0.824002	0.2224	0.737996		ZNF346-IT1	0.978444	-0.0270202	0.160996
HNF1B	0.824123	0.222245	-0.00511858		DNMBP	0.978444	-0.0270202	0.135776
MED4	0.824123	0.222245	0.0322155		RPL7P32	0.978444	-0.0270202	-0.479886
SP140L	0.824244	0.22209	0.303892		TOR1AIP1	0.978444	-0.0270202	-0.021706
DGUOK-AS1	0.824364	0.221935	1.11944		CTB-161M19.4	0.978444	-0.0270202	-0.0644183
SIN3B	0.824364	0.221935	0.0764676		FAAP24	0.978444	-0.0270202	-0.246373
CMTM2	0.824485	0.22178	0.76853		ATP1A1	0.978444	-0.0270202	-0.119131
EYA2	0.824726	0.22147	0.565156		PRDM6	0.978444	-0.0270202	-0.0635168
DEPDC1	0.824847	0.221315	-0.159485		GLCE	0.978444	-0.0270202	0.192227
AC103564.6	0.824968	0.22116	0.656367		RABGAP1L-IT1	0.978444	-0.0270202	-0.0646158
AC009505.2	0.825088	0.221005	-0.160619		ASB7	0.978444	-0.0270202	-0.233857
MTND5P26	0.825088	0.221005	-0.0405854		SH3GL1P1	0.978444	-0.0270202	-0.0476261
S100A8	0.825209	0.22085	0.562614		NAXE	0.975365	-0.0308803	-0.503616
WISP1	0.825209	0.22085	0.764346		PRKAB1	0.975365	-0.0308803	-0.0560508
KCCAT211	0.825209	0.22085	0.799489		RB1	0.975365	-0.0308803	0.0911335
KLHL34	0.825209	0.22085	0.602499		WDR45B	0.975365	-0.0308803	-0.198033
FAHD2A	0.82533	0.220695	-0.0784693		STAG3L4	0.975365	-0.0308803	-0.0738067
TCEB1P19	0.82533	0.220695	0.373949		RBM43	0.975365	-0.0308803	0.191158
CTD-3116E22.7	0.82545	0.22054	-0.211027		CGN	0.975365	-0.0308803	-1.91538
TNFAIP8L2	0.82545	0.22054	0.316226		EP300	0.975365	-0.0308803	-0.11213
snoU13_ENSG00000238311	0.825571	0.220385	0.132421		HMGCLL1	0.975365	-0.0308803	-0.134271
PPIAP13	0.825692	0.22023	0.0707665		SCFD1	0.975365	-0.0308803	-0.106113
SLC22A4	0.825812	0.220075	0.129586		NPW	0.975365	-0.0308803	0.161264
BMS1P9	0.825812	0.220075	0.591875		ESRP2	0.975365	-0.0308803	-0.648544
FAM83H-AS1	0.825933	0.21992	0.269893		AC091633.2	0.975365	-0.0308803	-1.34765
MT1E	0.826054	0.219766	0.0301573		PNKD	0.975365	-0.0308803	-0.398879
MED15P9	0.826174	0.219611	0.394114		ZFHX3	0.975365	-0.0308803	-0.272971
C1orf35	0.826295	0.219456	0.0891612		ZSCAN12P1	0.975365	-0.0308803	-0.324824
GPR19	0.826295	0.219456	0.405799		AUTS2	0.975365	-0.0308803	0.152819
SCN2A	0.826295	0.219456	0.326017		EEF1A1P10	0.975365	-0.0308803	-0.600732
LINC01159	0.826416	0.219301	0.130859		ZNF638	0.975365	-0.0308803	-0.107277
AC006019.4	0.826537	0.219146	0.0282553		TRIM44	0.975365	-0.0308803	-0.605633
ATE1-AS1	0.826537	0.219146	0.40885		GCNT6	0.975365	-0.0308803	-1.04402
SNORD116-18	0.826657	0.218991	0.237162		CH17-472G23.1	0.975365	-0.0308803	-0.0577703
HSPE1P8	0.826657	0.218991	-0.563758		TMSB15B	0.975365	-0.0308803	-0.101052
ARHGAP11B	0.826657	0.218991	0.343359		PDX1	0.975365	-0.0308803	-0.314057
MIR616	0.826778	0.218836	0.125208		MTRNR2L1	0.975365	-0.0308803	-0.138433
CCDC192	0.826899	0.218681	0.11649		TATDN1P1	0.975365	-0.0308803	-1.6526
ARL6IP6	0.826899	0.218681	0.0268523		LRPPRC	0.975365	-0.0308803	-0.245814
HSPD1P11	0.82702	0.218526	0.462766		PCDHGA2	0.975365	-0.0308803	-0.550747
C1orf146	0.827382	0.218061	-0.0801856		C12orf4	0.975365	-0.0308803	0.31996
NAP1L3	0.827382	0.218061	0.130139		AF011889.5	0.975365	-0.0308803	-1.91732
GDNF	0.827382	0.218061	-0.271633		NHSL2	0.975365	-0.0308803	-2.13226
TTC8	0.827503	0.217906	0.0508212		CDK12	0.975365	-0.0308803	-0.271681
RNU6-33P	0.827503	0.217906	-0.589251		MRPL20	0.975365	-0.0308803	0.178839
PTGES3L	0.827503	0.217906	0.809889		GMPPB	0.975365	-0.0308803	-0.21775
KCTD9	0.827623	0.217751	0.190334		CDS1	0.975365	-0.0308803	0.561537
ANKZF1	0.827623	0.217751	0.240014		SLC44A5	0.975365	-0.0308803	-0.547339
CTD-2201E9.4	0.827623	0.217751	0.19115		LINC00598	0.975365	-0.0308803	-1.80132
PDXDC2P_ENSG00000255185	0.827744	0.217596	-0.123395		PRKAR2B	0.975365	-0.0308803	-0.0261587
TMEM39A	0.827986	0.217286	0.0474302		UBA3	0.975365	-0.0308803	-0.157691
AC007228.11	0.827986	0.217286	0.868849		CYTH3	0.975365	-0.0308803	-2.34099
ZMIZ1-AS1	0.827986	0.217286	0.389993		RPL23AP58	0.972287	-0.0347403	-0.56223
JADE2	0.827986	0.217286	0.000826042		CTD-2162K18.4	0.972287	-0.0347403	-0.0105153
NPM1P41	0.828106	0.217131	-0.0739224		DNAJC9-AS1_ENSG00000236756	0.972287	-0.0347403	-0.344705
GVQW1	0.828227	0.216976	0.576148		AASS	0.972287	-0.0347403	0.513923
VPS45	0.828227	0.216976	0.0391914		CTD-2047H16.4	0.972287	-0.0347403	-0.582152
PYCRL	0.828227	0.216976	0.194862		TRUB2	0.972287	-0.0347403	0.056095
XXbac-B476C20.14	0.828348	0.216821	-0.666955		INE1	0.972287	-0.0347403	-0.430536
TMEM130	0.828469	0.216666	0.0990362		PRH2	0.972287	-0.0347403	-0.300863
PSMB3	0.828469	0.216666	0.313535		AP000487.6	0.972287	-0.0347403	-0.0774975
ZNF252P-AS1	0.828469	0.216666	0.631589		FTLP5	0.972287	-0.0347403	-0.793389
FYCO1	0.828469	0.216666	0.0203395		RP3-323A16.1	0.972287	-0.0347403	0.41368
CTD-2265O21.3	0.82859	0.216511	-0.350182		AURKC	0.972287	-0.0347403	-0.199815
NDRG3	0.82859	0.216511	0.0987773		GNB4	0.972287	-0.0347403	-0.235873
P3H4	0.82859	0.216511	0.105402		RBM12	0.972287	-0.0347403	-0.341665
LRP12	0.82859	0.216511	0.112588		DCUN1D4	0.972287	-0.0347403	-0.518086
CTA-392C11.2	0.82871	0.216356	3.81147		CTD-2506P8.6	0.972287	-0.0347403	-0.299833
CTD-2616J11.9	0.82871	0.216356	3.34802		TRHDE	0.972287	-0.0347403	-0.220933
OR10K1	0.82871	0.216356	3.45585		CTB-35F21.1	0.972287	-0.0347403	-0.487721
APLNR	0.82871	0.216356	3.76034		WDR41	0.972287	-0.0347403	-0.119971
CTD-3157E16.1	0.82871	0.216356	3.68644		C3orf80	0.972287	-0.0347403	-0.441446
ARID1A	0.82871	0.216356	0.0415102		RNF38	0.972287	-0.0347403	-0.204906
CALM1P1	0.82871	0.216356	3.5165		PDE4C	0.972287	-0.0347403	-0.314136
RP3-499B10.3	0.828952	0.216046	3.34108		SAXO1	0.972287	-0.0347403	-0.851227
RP5-827C21.2	0.828952	0.216046	2.78448		TPST2	0.969209	-0.0386003	0.0564632
RP5-1099E6.3	0.828952	0.216046	2.90652		PTPN1	0.969209	-0.0386003	-0.461838
AC099552.4	0.828952	0.216046	2.92092		SIN3A	0.969209	-0.0386003	-0.0403164
OR10C1	0.828952	0.216046	3.59505		KIAA1257	0.969209	-0.0386003	0.417592
C1orf220	0.829073	0.215891	0.69826		SQRDL	0.969209	-0.0386003	-0.491297
GLUD1P3	0.829073	0.215891	0.324059		TMEM110	0.969209	-0.0386003	0.293626
AC114763.1	0.829194	0.215736	1.9859		APBB1	0.969209	-0.0386003	-0.825397
AC027601.1	0.829194	0.215736	0.753519		MTCO1P2	0.969209	-0.0386003	-0.555992
RPS26P56	0.829194	0.215736	3.38971		NPHS1	0.969209	-0.0386003	-0.350119
PRSS51	0.829194	0.215736	2.93696		PARP6	0.969209	-0.0386003	-0.256138
CCR3	0.829194	0.215736	2.65938		OSBPL2	0.969209	-0.0386003	0.145542
FOXO3B	0.829194	0.215736	-0.331069		PHF21A	0.969209	-0.0386003	-0.112644
NBPF4	0.829194	0.215736	2.63903		C9orf3	0.969209	-0.0386003	-0.722116
ROPN1	0.829435	0.215426	0.722955		PDE4DIP	0.969209	-0.0386003	-1.07823
CTD-2154I11.2	0.829435	0.215426	2.3338		CCT6A	0.969209	-0.0386003	-0.749744
GIT1	0.829435	0.215426	0.0770744		RPS15AP12	0.969209	-0.0386003	-1.06775
KRT17P6	0.829435	0.215426	2.1778		ECD	0.969209	-0.0386003	-0.227304
DLG1	0.829435	0.215426	0.00246207		TCEA1P2	0.969209	-0.0386003	-0.27385
PDLIM1P1	0.829435	0.215426	3.1677		TAZ	0.969209	-0.0386003	0.374516
ETV5-AS1	0.829435	0.215426	2.03828		WIPI1	0.969209	-0.0386003	-0.308297
FMO8P	0.829435	0.215426	2.03121		GUCY1A2	0.969209	-0.0386003	-0.134211
CTAGE11P	0.829435	0.215426	0.118935		EMB	0.969209	-0.0386003	-0.0523056
NCRNA00250	0.829435	0.215426	2.04964		BOLA3-AS1	0.969209	-0.0386003	-0.301722
Y_RNA_ENSG00000201034	0.829435	0.215426	2.26361		DOLPP1	0.969209	-0.0386003	0.401863
GS1-24F4.2	0.829435	0.215426	2.16327		GOLGA7	0.969209	-0.0386003	-0.278323
FOXL2	0.829435	0.215426	2.40717		GRIA4	0.969209	-0.0386003	-0.0393622
IZUMO3	0.829677	0.215116	2.39609		ZFP62	0.969209	-0.0386003	0.572572
SGO1P2	0.829677	0.215116	1.93481		COX10-AS1	0.969209	-0.0386003	0.40391
HMGN2P19	0.829677	0.215116	2.04163		PPAN	0.969209	-0.0386003	0.267089
CRB3	0.829677	0.215116	0.0871699		TMEM236	0.969209	-0.0386003	0.121259
RHOQP3	0.829677	0.215116	2.10727		LINC00936	0.969209	-0.0386003	0.156518
CTD-2026G22.1	0.829677	0.215116	2.14992		IFT74	0.969209	-0.0386003	-0.0575406
HIST1H3G	0.829677	0.215116	2.01177		DUSP11	0.969209	-0.0386003	-0.0422799
SIK2	0.829677	0.215116	0.0569182		ZNF529-AS1	0.969209	-0.0386003	-0.747608
LAMB2	0.829677	0.215116	0.264719		SERTAD1	0.966132	-0.0424604	-0.0603797
SLC25A5P6	0.829677	0.215116	1.77638		TFP1	0.966132	-0.0424604	-0.58682
MELTF	0.829798	0.214961	0.0459376		PTTG2	0.966132	-0.0424604	-0.827529
VEGFD	0.829919	0.214806	1.2411		MYL9	0.966132	-0.0424604	-0.437921
RPL10AP1	0.829919	0.214806	1.85022		DNMT3B	0.966132	-0.0424604	-0.174747
SNORA7B	0.829919	0.214806	0.520149		SUMO1P3	0.966132	-0.0424604	-1.27768
ACTBL2	0.829919	0.214806	1.81372		AC013463.2	0.966132	-0.0424604	-0.419594
CTC-250P20.2	0.829919	0.214806	1.29884		NPIPB12	0.966132	-0.0424604	-1.5151
OAS1	0.829919	0.214806	0.495147		EXTL2	0.966132	-0.0424604	-0.101952
AC090960.1	0.829919	0.214806	1.57923		AC093495.4	0.966132	-0.0424604	-0.739836
COX6B1P3	0.83016	0.214496	1.30386		TTC36	0.966132	-0.0424604	0.0806264
SNORA58_ENSG00000201129	0.83016	0.214496	1.02305		EEF1A1P7	0.966132	-0.0424604	-0.916157
TP53TG3	0.83016	0.214496	1.37357		TMEM213	0.966132	-0.0424604	-0.696983
C10orf91	0.83016	0.214496	1.32088		NPAP1	0.966132	-0.0424604	-0.687098
USP12-AS2	0.83016	0.214496	1.4976		KDM6B	0.966132	-0.0424604	-0.00682066
AC008522.1	0.83016	0.214496	1.01284		EXOSC7	0.966132	-0.0424604	0.113495
SPDYE4	0.83016	0.214496	0.988232		MCAT	0.966132	-0.0424604	0.0616575
LGALS9B	0.830402	0.214186	1.08939		GMDS	0.963055	-0.0463204	-0.0834673
MLNR	0.830402	0.214186	1.13598		FAM53C	0.963055	-0.0463204	0.162478
VTRNA1-2	0.830402	0.214186	1.20965		BBS10	0.963055	-0.0463204	0.435095
RPL35AP33	0.830402	0.214186	0.642586		RASA4	0.963055	-0.0463204	-0.227857
HNRNPCL3	0.830402	0.214186	1.35015		STAT6	0.963055	-0.0463204	-0.459922
CTAGE14P	0.830402	0.214186	0.941323		LINC00909	0.963055	-0.0463204	-0.0817668
RP13-16H11.5	0.830402	0.214186	0.989476		G0S2	0.963055	-0.0463204	0.114882
SUCLA2P3	0.830402	0.214186	-0.100471		ZNF790	0.963055	-0.0463204	-0.146288
FBXW11P1	0.830402	0.214186	0.62097		FAM234B	0.963055	-0.0463204	-0.178609
HMGB3P32	0.830402	0.214186	0.795361		LDAH	0.963055	-0.0463204	0.234481
SOD1P3	0.830402	0.214186	0.838664		NUDT16P1	0.963055	-0.0463204	-0.517784
RPL8P2	0.830402	0.214186	1.22755		RALGPS2	0.963055	-0.0463204	0.0119516
RP1-203P18.1	0.830644	0.213876	0.363719		OGFOD2	0.963055	-0.0463204	0.143819
ANAPC15	0.830644	0.213876	0.022087		LINC01002	0.963055	-0.0463204	-0.134726
OCM	0.830644	0.213876	0.841656		THRA	0.963055	-0.0463204	0.0164371
THAP12P8	0.830644	0.213876	0.611547		DYRK2	0.963055	-0.0463204	0.00136386
Y_RNA_ENSG00000207223	0.830644	0.213876	1.04377		RPS14P8	0.963055	-0.0463204	-0.680256
CTB-114C7.4	0.830644	0.213876	0.778551		ZNF410	0.963055	-0.0463204	0.374598
CD3D	0.830644	0.213876	-0.22293		SEC23B	0.963055	-0.0463204	0.0840159
HIST1H4J	0.830644	0.213876	0.741002		PGAP3	0.963055	-0.0463204	0.175629
AC013470.8	0.830644	0.213876	0.661533		EEF1A1P38	0.963055	-0.0463204	-0.929329
RP13-379O24.2	0.830644	0.213876	0.765806		CD200	0.963055	-0.0463204	-0.985999
FAM86KP	0.830644	0.213876	0.857012		ATP2C2	0.963055	-0.0463204	-0.787113
AC008060.8	0.830644	0.213876	0.130793		TSSK3	0.959979	-0.0501805	-1.56176
AC011841.1	0.830644	0.213876	0.931275		HIST1H4H	0.959979	-0.0501805	-1.21775
HLA-K	0.830764	0.213721	0.631375		CH507-145C22.1	0.959979	-0.0501805	-0.604321
KB-1572G7.2	0.830885	0.213566	-0.0220925		SMC3	0.959979	-0.0501805	-1.37526
BIN3	0.831006	0.213411	0.245703		HSPA14	0.959979	-0.0501805	-0.202905
CTD-2525I3.5	0.831369	0.212946	1.46122		CGREF1	0.959979	-0.0501805	-1.93183
U47924.31	0.831369	0.212946	0.399174		SMG1	0.959979	-0.0501805	-0.403374
ADGRB3	0.831732	0.212481	0.649451		EXTL3-AS1	0.959979	-0.0501805	-1.51861
DSC2	0.831732	0.212481	-0.0497707		MSANTD4	0.959979	-0.0501805	-0.199455
KLF8	0.831973	0.212171	0.0389807		YWHAEP5	0.959979	-0.0501805	-1.21973
TMEM223	0.831973	0.212171	-0.00496782		ZBTB24	0.959979	-0.0501805	0.0160854
MRPS27	0.832094	0.212016	0.180493		FAM35BP	0.959979	-0.0501805	-1.24516
C3orf67-AS1	0.832336	0.211706	1.14933		PSME1	0.959979	-0.0501805	-0.410286
MOB2	0.832578	0.211396	0.0254356		AC009495.4	0.959979	-0.0501805	-0.705041
PPIAP19	0.832578	0.211396	0.534781		CILP	0.959979	-0.0501805	-1.3224
PPIL3	0.832578	0.211396	0.0351465		SNORA11_ENSG00000221164	0.959979	-0.0501805	-0.820609
CBWD3	0.832578	0.211396	0.00583507		CTB-58E17.5	0.959979	-0.0501805	-0.659724
MIR101-1	0.83282	0.211086	0.267672		EEF1A1P14	0.959979	-0.0501805	-0.667168
ANKRD30BP1	0.83282	0.211086	1.1608		ZFAT	0.959979	-0.0501805	-0.0875565
MTND4P32	0.833062	0.210777	1.06451		GLRX3P2	0.959979	-0.0501805	-0.782109
LMOD2	0.833062	0.210777	1.11454		MDM2	0.959979	-0.0501805	-0.189242
SNORA11_ENSG00000221164	0.833062	0.210777	0.0683036		MT-TS1	0.959979	-0.0501805	-0.991004
PAN3-AS1	0.833062	0.210777	0.313005		RAB5CP2	0.959979	-0.0501805	-1.41245
TRO	0.833183	0.210622	-0.000694734		VAPA	0.959979	-0.0501805	-0.28917
CTC-524C5.2	0.833425	0.210312	0.410158		MBL1P	0.959979	-0.0501805	-1.33841
ERCC8	0.833545	0.210157	0.227754		LINC00622	0.959979	-0.0501805	-1.51324
LINC01558	0.833545	0.210157	1.14496		UBR5	0.959979	-0.0501805	-0.411461
ZFP69	0.833545	0.210157	0.0282816		CTDP1	0.956903	-0.0540405	-0.413828
CTB-129O4.1	0.833787	0.209847	0.230868		PREP	0.956903	-0.0540405	-0.192195
GDF15	0.833787	0.209847	0.268049		PRPF40B	0.956903	-0.0540405	0.292603
FTLP17	0.833787	0.209847	-0.328316		SNORA32	0.956903	-0.0540405	0.0553705
CCK	0.833908	0.209692	0.438523		JPH3	0.956903	-0.0540405	-0.0235741
IGFBP1	0.834029	0.209537	1.10095		MPHOSPH10	0.956903	-0.0540405	-0.488506
AC104024.1	0.834029	0.209537	1.02825		C20orf96	0.956903	-0.0540405	0.228319
RPL21P89	0.834271	0.209227	0.934642		BCL7C	0.956903	-0.0540405	-0.316008
CTAGE3P	0.834271	0.209227	1.12911		CELSR2	0.956903	-0.0540405	-0.0327339
NYNRIN	0.834392	0.209072	0.411772		CEP192	0.956903	-0.0540405	0.133078
SYNPR	0.834513	0.208917	1.19578		AC007740.1	0.956903	-0.0540405	0.4464
ADORA2B	0.834513	0.208917	0.994638		RPL12P4	0.956903	-0.0540405	-0.496024
RPL26P30	0.834513	0.208917	-0.375121		CASD1	0.956903	-0.0540405	0.199031
SNORA19	0.834513	0.208917	-0.289892		AAMDC	0.956903	-0.0540405	-0.0652406
RP1-95L4.4	0.834634	0.208762	0.0464853		CBLB	0.956903	-0.0540405	0.301549
PLPP1	0.834634	0.208762	0.155799		MSH5	0.956903	-0.0540405	0.203055
XBP1P1	0.834755	0.208607	0.817472		CD164	0.956903	-0.0540405	-0.755003
SDAD1P1	0.834997	0.208297	0.222437		CD68	0.956903	-0.0540405	0.129938
AC005082.12	0.834997	0.208297	0.791222		ZNF112	0.956903	-0.0540405	-0.204822
PCDH1	0.835239	0.207987	-0.0411696		ZC3H10	0.956903	-0.0540405	-0.00365988
PTGES3P2	0.835239	0.207987	0.634881		DHRS1	0.956903	-0.0540405	-0.127139
CTD-2538C1.2	0.83536	0.207832	0.354773		SCIN	0.956903	-0.0540405	-0.115562
AGAP9	0.835481	0.207677	0.143097		TUBB2A	0.956903	-0.0540405	-0.346389
RAB39B	0.835481	0.207677	0.0167695		RPS4XP6	0.956903	-0.0540405	-0.964
CHST2	0.835481	0.207677	-0.0851109		CDK5R1	0.956903	-0.0540405	-0.0227935
CLEC2D	0.835481	0.207677	-0.149954		CAPNS1	0.956903	-0.0540405	0.266592
GMNN	0.835602	0.207522	0.245877		ST8SIA3	0.956903	-0.0540405	-0.421252
UFL1-AS1	0.835723	0.207367	0.673549		LDHD	0.953828	-0.0579005	-1.97576
ANKDD1B	0.835723	0.207367	0.112912		ZNF300P1	0.953828	-0.0579005	-3.00821
NBPF2P	0.835965	0.207057	-0.130642		TESMIN	0.953828	-0.0579005	-1.92714
MESDC2	0.835965	0.207057	0.0045693		TUBA4B	0.953828	-0.0579005	-1.91782
GATA6-AS1	0.836207	0.206747	0.218656		STEAP4	0.953828	-0.0579005	-1.67251
KIRREL2	0.836329	0.206592	0.113061		AC022154.7	0.953828	-0.0579005	-2.2178
FAM228A	0.83645	0.206437	0.711224		STK17A	0.953828	-0.0579005	-0.145299
BZW1P2	0.836692	0.206127	0.0458537		SHFM1	0.953828	-0.0579005	-0.30744
SLX1B-SULT1A4	0.836813	0.205972	0.155404		RP5-827C21.6	0.953828	-0.0579005	-1.79511
SMPD1	0.836813	0.205972	0.00917423		PARD6G-AS1	0.953828	-0.0579005	-2.57329
RP5-828K20.1	0.836934	0.205817	0.758728		STX17-AS1	0.953828	-0.0579005	-0.108701
SPATA45	0.836934	0.205817	0.582202		MAP3K8	0.953828	-0.0579005	-2.1984
TOB2P1	0.836934	0.205817	0.602315		SHC3	0.953828	-0.0579005	-2.86546
RPL17P20	0.837176	0.205507	0.288755		KCNQ1	0.953828	-0.0579005	-2.27241
SLC16A6P1	0.837176	0.205507	0.423645		GLI3	0.953828	-0.0579005	-2.58724
C5orf63	0.837176	0.205507	0.242591		RPL7AP14	0.953828	-0.0579005	-1.38953
MAP4K2	0.837297	0.205352	0.10267		FGD2	0.953828	-0.0579005	-2.24027
AC005550.3	0.837418	0.205197	0.546362		TBC1D3I	0.953828	-0.0579005	-1.40175
BRI3P1	0.837418	0.205197	0.487612		ACY1	0.953828	-0.0579005	-0.0564148
FZD8	0.837418	0.205197	0.80999		SH3PXD2B	0.953828	-0.0579005	-2.27007
SCARF2	0.837418	0.205197	0.367938		CREB3L1	0.953828	-0.0579005	-1.65493
TTC32	0.837418	0.205197	0.1146		DHX58	0.953828	-0.0579005	-1.74366
NAV2-AS3	0.83766	0.204887	0.378087		RPL21P122	0.953828	-0.0579005	-1.49667
RIMS1	0.837781	0.204732	0.518507		ADAMTS17	0.953828	-0.0579005	-2.63971
RAMP2	0.837781	0.204732	0.0396604		EGFR	0.953828	-0.0579005	-2.10549
DCAF13	0.837902	0.204577	0.000822115		RNU6-8	0.953828	-0.0579005	-1.06583
CTD-2545G14.4	0.837902	0.204577	0.558474		FGFR4	0.953828	-0.0579005	-2.11841
ZNF727	0.838145	0.204267	0.471655		RPS27AP19	0.953828	-0.0579005	-1.25913
USP16	0.838629	0.203647	0.0508375		MYH7	0.953828	-0.0579005	-1.51723
CDON	0.838629	0.203647	0.0880354		SMARCE1P5	0.953828	-0.0579005	-1.24403
FUNDC1	0.838871	0.203337	0.218687		SLC16A12-AS1	0.953828	-0.0579005	-2.28287
FAM19A1	0.838871	0.203337	0.147385		ZNF726	0.953828	-0.0579005	-2.99868
AC002398.13	0.838871	0.203337	-0.179643		ENTPD4	0.953828	-0.0579005	0.139697
AC015987.1	0.839114	0.203027	0.302423		ALDH1A2	0.953828	-0.0579005	-2.42264
RP3-472M2.2	0.839356	0.202717	0.125179		PTMAP8	0.953828	-0.0579005	-1.81479
GINS2	0.839356	0.202717	0.410842		GJC1	0.953828	-0.0579005	-2.22502
RPL5P29	0.839356	0.202717	-0.774528		FMNL3	0.953828	-0.0579005	-1.73757
HSP90AA4P	0.839598	0.202407	-0.602607		NPIPB10P	0.953828	-0.0579005	-1.56814
ENC1	0.839719	0.202252	0.303466		PNMAL2	0.953828	-0.0579005	-2.55689
NOTCH2NL	0.839841	0.202097	2.60935		CTA-212A2.3	0.953828	-0.0579005	-2.29458
SCYL3	0.839841	0.202097	0.236336		RPL26P37	0.953828	-0.0579005	-0.727031
LINC01106	0.839841	0.202097	-0.168555		GDF15	0.953828	-0.0579005	-0.822728
PTMAP3	0.839841	0.202097	2.86905		CTD-2514C3.1	0.953828	-0.0579005	-1.98911
UQCC1	0.840083	0.201788	0.224006		SHFM1P1	0.953828	-0.0579005	-1.73389
OCEL1	0.840083	0.201788	0.0570717		LTB4R2	0.953828	-0.0579005	-1.49854
FIGNL2	0.840083	0.201788	2.46378		TMEM136	0.953828	-0.0579005	0.0559925
PRDM16	0.840204	0.201633	0.220033		CTD-2132N18.2	0.953828	-0.0579005	-1.51907
KRT18P42	0.840325	0.201478	0.637523		UBOX5-AS1	0.953828	-0.0579005	-1.79236
RPL7AP14	0.840325	0.201478	0.0905313		FAM87B	0.953828	-0.0579005	-2.19305
RP3-395M20.9	0.840325	0.201478	1.87941		ASIC3	0.953828	-0.0579005	-1.41599
FAM204CP	0.840325	0.201478	2.1084		HNRNPMP1	0.953828	-0.0579005	-0.625712
RMRP	0.840325	0.201478	-0.357386		ADD2	0.953828	-0.0579005	-2.36677
AC072062.1	0.840325	0.201478	-0.0783357		SIGLEC15	0.953828	-0.0579005	-1.51348
CH507-9B2.1	0.84081	0.200858	1.55987		CDIPT-AS1	0.953828	-0.0579005	-2.20892
SMG1P1	0.840931	0.200703	-0.054924		ATP13A4	0.953828	-0.0579005	-1.14332
ZSCAN21	0.841052	0.200548	-0.0452347		RND1	0.953828	-0.0579005	-2.84235
ATRX	0.841052	0.200548	0.0353732		DNAH9	0.953828	-0.0579005	-2.28245
LINC00896	0.841052	0.200548	1.71342		SPATA4	0.953828	-0.0579005	-2.40965
RNA5SP235	0.841052	0.200548	1.24		CACHD1	0.953828	-0.0579005	-2.45551
MGAT3-AS1	0.841052	0.200548	1.63673		PCDHGA4	0.953828	-0.0579005	-0.943024
CTD-2014B16.3	0.841295	0.200238	1.23292		ACOT9	0.953828	-0.0579005	-3.27067
RP1-267L14.3	0.841295	0.200238	1.37492		LINC01567	0.950754	-0.0617606	0.957983
RNF113B	0.841295	0.200238	1.63072		RASL11A	0.950754	-0.0617606	0.678605
CTD-2313J17.1	0.841295	0.200238	1.35231		PBX1	0.950754	-0.0617606	0.141011
RNA5SP477	0.841295	0.200238	1.54776		LMF1	0.950754	-0.0617606	0.75858
RPSAP33	0.841295	0.200238	2.19582		RP13-33H18.1	0.950754	-0.0617606	0.805112
RNU6-101P	0.841295	0.200238	1.22283		CIRBP	0.950754	-0.0617606	0.0973758
PAN3	0.841295	0.200238	0.0839843		CAPN1	0.950754	-0.0617606	-0.3705
TRIM49B	0.841537	0.199928	1.07746		TRIB2	0.950754	-0.0617606	0.394855
AL022476.2	0.841537	0.199928	0.586516		Y_RNA_ENSG00000200502	0.950754	-0.0617606	0.300952
NOXO1	0.841537	0.199928	0.855032		HOOK3	0.950754	-0.0617606	-0.381341
ALOX12P1	0.841537	0.199928	1.40093		SLC51A	0.950754	-0.0617606	0.77034
SPATA9	0.841537	0.199928	1.17285		LINC01125	0.950754	-0.0617606	-0.187101
LINC01019	0.841537	0.199928	1.52899		MAOA	0.950754	-0.0617606	0.806797
SLC25A21-AS1	0.841658	0.199773	0.831259		CLDND1	0.950754	-0.0617606	-0.348941
CTC-505O3.1	0.84178	0.199618	-0.851243		TGFB1I1	0.950754	-0.0617606	0.994124
UCP1	0.84178	0.199618	0.443726		GREB1L	0.950754	-0.0617606	0.750344
BIRC6-AS2	0.84178	0.199618	1.06405		PPY	0.950754	-0.0617606	1.99971
ME2P1	0.84178	0.199618	2.0015		RP1-40G4P.1	0.950754	-0.0617606	-0.975175
KLF14	0.84178	0.199618	1.13834		FPGS	0.950754	-0.0617606	-0.021015
RAB28P5	0.84178	0.199618	0.989598		MOB3B	0.950754	-0.0617606	0.358508
TMEM185AP1	0.84178	0.199618	0.426905		N4BP3	0.950754	-0.0617606	0.573263
MIR302B	0.84178	0.199618	0.56199		MADCAM1	0.950754	-0.0617606	0.816559
GALR3	0.842022	0.199308	0.870784		CTAGE8	0.950754	-0.0617606	0.741847
TPT1P6	0.842022	0.199308	-0.935276		FANK1	0.950754	-0.0617606	1.19852
ZBTB20-AS2	0.842022	0.199308	0.885778		RHOBTB3	0.950754	-0.0617606	-0.583339
TMEM132E	0.842022	0.199308	0.0854627		FOXO3B	0.950754	-0.0617606	0.680903
FUT8	0.842143	0.199153	0.0697789		TRAPPC11	0.950754	-0.0617606	0.15851
ARGFX	0.842264	0.198998	0.906363		MOB3C	0.950754	-0.0617606	0.395503
DEPDC7	0.842264	0.198998	0.614037		TFPI	0.950754	-0.0617606	0.454961
PRTFDC1	0.842264	0.198998	0.346111		ZNF793-AS1	0.950754	-0.0617606	-0.248839
ATP6V1E1P1	0.842386	0.198843	-0.116435		ATP1B2	0.950754	-0.0617606	0.312738
ITGB5	0.842507	0.198688	0.2409		CDKN3	0.950754	-0.0617606	0.377942
RP13-890H12.2	0.842507	0.198688	0.510622		PPP1R26-AS1	0.950754	-0.0617606	0.692149
MYL7	0.842507	0.198688	0.442798		ZNF444P1	0.950754	-0.0617606	0.411693
MSC	0.842507	0.198688	0.40167		TBC1D2	0.950754	-0.0617606	-0.118131
NPTX2	0.842507	0.198688	0.0864469		AC074212.6	0.950754	-0.0617606	0.3327
ENTPD3-AS1	0.842628	0.198533	0.0261237		C21orf62-AS1	0.950754	-0.0617606	-0.368423
INTS2	0.842749	0.198378	0.0717099		DDTL	0.950754	-0.0617606	-1.12607
FOXN4	0.842749	0.198378	0.749886		POLR1C	0.950754	-0.0617606	-0.118569
CTC-260E6.4	0.842749	0.198378	0.647725		CD40	0.950754	-0.0617606	-0.141344
ZNF804B	0.842749	0.198378	0.603654		RP5-864K19.6	0.950754	-0.0617606	0.0794949
AC023590.1	0.842749	0.198378	0.209468		KCNA5	0.950754	-0.0617606	0.295262
ITCH-IT1	0.842749	0.198378	0.595249		LINC00960	0.950754	-0.0617606	0.28076
PDE4A	0.842749	0.198378	0.420586		HADHAP1	0.950754	-0.0617606	0.715607
NAT6	0.842992	0.198068	0.197886		SNU13	0.950754	-0.0617606	-0.0945217
RNA5SP260	0.843234	0.197758	0.502998		NBPF25P	0.950754	-0.0617606	0.488535
LAMTOR5P1	0.843234	0.197758	0.0941822		AC010976.2	0.950754	-0.0617606	0.593778
RNU6-1190P	0.843234	0.197758	0.845675		EPB41L4A-AS2	0.950754	-0.0617606	0.743281
C16orf78	0.843234	0.197758	-0.0325482		FBLIM1	0.950754	-0.0617606	-0.16305
RP5-1116H23.3	0.843234	0.197758	0.531668		GGA3	0.950754	-0.0617606	0.0648572
TIMP4	0.843477	0.197448	0.310808		RP5-1050D4.5	0.950754	-0.0617606	0.47632
MALRD1	0.843477	0.197448	-0.310342		DLL4	0.950754	-0.0617606	0.00523525
NDUFS5P3	0.843477	0.197448	-0.728598		NEDD4	0.950754	-0.0617606	0.38213
ALDH1L1-AS2	0.843477	0.197448	0.186373		HECTD2	0.950754	-0.0617606	0.0513712
RAB3A	0.843477	0.197448	0.128233		PPP1R16A	0.950754	-0.0617606	-0.0916721
INTS3	0.843477	0.197448	0.0943596		HAAO	0.950754	-0.0617606	-0.0959215
SNORD116-24	0.843598	0.197293	-0.050816		DLL1	0.950754	-0.0617606	0.493898
LINC01249	0.84372	0.197138	0.0434914		RPS26P8	0.94768	-0.0656206	-0.521799
PARK7	0.84372	0.197138	0.428878		ZDHHC22	0.94768	-0.0656206	0.138474
IFIT5	0.84372	0.197138	0.0171542		SPATA18	0.94768	-0.0656206	0.315415
NR1H4	0.843962	0.196828	-0.0835227		MOB1B	0.94768	-0.0656206	-0.275654
TBC1D3F	0.843962	0.196828	-0.201553		NBPF19	0.944607	-0.0694806	0.317234
LINC00682	0.843962	0.196828	0.170434		RNF26	0.944607	-0.0694806	-0.0341127
CTD-2521M24.13	0.844205	0.196518	0.408812		DCLRE1B	0.944607	-0.0694806	0.423899
MNDA	0.844205	0.196518	-0.24302		UBXN6	0.944607	-0.0694806	-0.224522
SDHAP1	0.844205	0.196518	-0.0569432		AC093627.9	0.944607	-0.0694806	0.4298
CTB-31N19.3	0.844326	0.196363	1.07515		CD276	0.944607	-0.0694806	-0.0785525
CIB2	0.844447	0.196208	0.192093		USMG5P1	0.944607	-0.0694806	-0.690463
MUC22	0.844447	0.196208	0.2184		FOXQ1	0.944607	-0.0694806	-0.67883
LZTS2	0.84469	0.195898	0.16523		ACAD9	0.944607	-0.0694806	-0.0872189
OASL	0.844932	0.195588	0.285077		LGALSL	0.944607	-0.0694806	-0.330723
ZNF345	0.844932	0.195588	0.129977		TBC1D1	0.944607	-0.0694806	0.0745447
PCDHB11	0.844932	0.195588	0.328308		RPSAP54	0.944607	-0.0694806	-0.777715
CTD-2649C14.3	0.845296	0.195123	0.840655		MIA2	0.944607	-0.0694806	0.149925
IFI30	0.845296	0.195123	-0.132795		COQ8A	0.944607	-0.0694806	0.00579041
NLGN4X	0.845296	0.195123	-0.125428		SYTL3	0.944607	-0.0694806	-0.349183
INTS4	0.845539	0.194813	0.151411		DDX54	0.944607	-0.0694806	0.195987
PTPN20CP	0.845539	0.194813	0.843856		CDNF	0.944607	-0.0694806	-0.145789
PTMAP8	0.84566	0.194658	-0.188558		NEB	0.944607	-0.0694806	-1.11657
DTWD2	0.846389	0.193728	0.364662		PXDC1	0.944607	-0.0694806	0.254737
RP3-428L16.2	0.84651	0.193573	0.182774		FGF14-IT1	0.944607	-0.0694806	-1.07719
HS3ST4	0.84651	0.193573	0.767495		EDEM2	0.944607	-0.0694806	-0.163147
CTC-297N7.9	0.84651	0.193573	0.678574		PIK3CD-AS2	0.944607	-0.0694806	-0.0668954
RTN4R	0.846631	0.193418	0.0419602		CTD-3065J16.9	0.944607	-0.0694806	-0.319978
LINC00235	0.846874	0.193108	0.694239		PGP	0.944607	-0.0694806	-0.2032
EXO5	0.846874	0.193108	0.206615		C8orf88	0.944607	-0.0694806	0.226504
TMEM94	0.847117	0.192799	0.124548		CTC-325H20.4	0.944607	-0.0694806	0.550294
ALKBH4	0.847238	0.192644	0.104371		DKK3	0.944607	-0.0694806	0.242203
ZNF230	0.847238	0.192644	0.245444		PLXNC1	0.944607	-0.0694806	-0.289664
GIN1	0.84736	0.192489	-0.191814		KLF3	0.944607	-0.0694806	-0.146807
RAMP2-AS1	0.84736	0.192489	-0.0401024		CITED4	0.944607	-0.0694806	0.257976
GNAT3	0.847481	0.192334	0.683761		CIAPIN1	0.944607	-0.0694806	0.241364
ZBTB45P1	0.847602	0.192179	23.4602		FXYD5	0.944607	-0.0694806	0.252833
RNU6-128P	0.847602	0.192179	24.3374		RNA5SP283	0.944607	-0.0694806	0.448538
IGFL1P2	0.847602	0.192179	24.477		TRIM46	0.944607	-0.0694806	0.114677
MTHFD2P5	0.847602	0.192179	23.7773		KCTD15	0.944607	-0.0694806	0.131178
CTD-3037G24.3	0.847602	0.192179	24.74		LRRC24	0.944607	-0.0694806	0.0496572
ZNF705B	0.847602	0.192179	24.09		CAPN12	0.944607	-0.0694806	0.100479
AC113618.1	0.847602	0.192179	23.7935		EEF1DP1	0.944607	-0.0694806	-1.05439
Y_RNA_ENSG00000206662	0.847602	0.192179	24.3044		CRIP1	0.944607	-0.0694806	-0.23395
KRT73	0.847602	0.192179	24.1548		PHIP	0.944607	-0.0694806	-0.264042
CTD-2154B17.4	0.847602	0.192179	24.1409		GATSL2	0.944607	-0.0694806	-0.405208
LINC00333	0.847602	0.192179	23.9285		XXbac-B476C20.9	0.944607	-0.0694806	0.20371
NHP2P2	0.847602	0.192179	23.7747		RPL21P120	0.941535	-0.0733407	-0.615679
HMGB1P23	0.847602	0.192179	24.3818		DHFR2	0.941535	-0.0733407	-0.329971
RP3-448I9.2	0.847602	0.192179	24.3177		PRKRA	0.941535	-0.0733407	-0.484391
RP3-323N1.2	0.847602	0.192179	24.0133		GS1-124K5.12	0.941535	-0.0733407	0.545229
CCDC169-SOHLH2	0.847602	0.192179	23.9356		RNF186	0.938464	-0.0772007	0.114551
RFPL4B	0.847602	0.192179	24.4492		ZNF571-AS1	0.938464	-0.0772007	0.0514974
MTND2P21	0.847602	0.192179	24.6346		DNAL1	0.938464	-0.0772007	-0.133694
HLA-Z	0.847602	0.192179	24.3258		COLGALT2	0.938464	-0.0772007	-1.2209
LINC01490	0.847602	0.192179	24.3642		L1CAM	0.938464	-0.0772007	-0.556699
FLJ37505	0.847602	0.192179	24.1165		NME6	0.938464	-0.0772007	0.189055
RP13-672B3.2	0.847602	0.192179	22.5501		LDB3	0.938464	-0.0772007	0.138134
RP1-90J20.8	0.847602	0.192179	25.0253		ARL4D	0.938464	-0.0772007	-0.39583
MT3	0.847602	0.192179	23.4326		ZNF341	0.938464	-0.0772007	-0.752637
NEK2P2	0.847602	0.192179	24.5199		CCAR2	0.938464	-0.0772007	-0.0392712
AC013269.3	0.847602	0.192179	22.998		NCK1	0.938464	-0.0772007	-0.132762
AC011294.3	0.847602	0.192179	24.1221		LINC01144	0.938464	-0.0772007	-1.19996
MIR8081	0.847602	0.192179	24.3086		OMG	0.938464	-0.0772007	-1.19908
AC005740.3	0.847602	0.192179	23.6186		CTC-281F24.3	0.938464	-0.0772007	0.38078
RAET1L	0.847602	0.192179	23.8472		PHKB	0.938464	-0.0772007	0.066406
SNORD91A	0.847602	0.192179	24.1183		RBP3	0.938464	-0.0772007	-0.121064
TTC39DP	0.847602	0.192179	24.2224		EDA2R	0.938464	-0.0772007	-0.782885
SLC6A1-AS1	0.847602	0.192179	24.8471		IRX2	0.938464	-0.0772007	-1.03624
AC073551.1	0.847602	0.192179	24.1457		HGF	0.938464	-0.0772007	-0.109151
RP1-163M9.7	0.847602	0.192179	24.1412		B3GNTL1	0.938464	-0.0772007	0.310928
STK24P1	0.847602	0.192179	23.6743		ZNF404	0.938464	-0.0772007	0.146589
RNU6-1176P	0.847602	0.192179	24.4043		44443	0.938464	-0.0772007	0.121054
RP1-152L7.8	0.847602	0.192179	24.3371		RALA	0.938464	-0.0772007	-0.573692
MIR33A	0.847602	0.192179	23.7684		ACLY	0.938464	-0.0772007	-0.607335
LINC01054	0.847602	0.192179	23.847		COL16A1	0.938464	-0.0772007	0.178887
CTC-526N19.1	0.847602	0.192179	24.2529		MRPS12	0.938464	-0.0772007	-0.230905
ALDH7A1P3	0.847602	0.192179	24.4957		MTND6P22	0.938464	-0.0772007	-1.16509
CTD-2527I21.14	0.847602	0.192179	24.0191		PCNX1	0.938464	-0.0772007	-0.280349
AL591806.1	0.847602	0.192179	24.4246		ARHGAP19-SLIT1	0.938464	-0.0772007	-0.938222
CTC-573N18.1	0.847602	0.192179	24.3705		RP5-1014D13.2	0.938464	-0.0772007	0.132878
CTA-342B11.2	0.847602	0.192179	24.3271		RAB36	0.938464	-0.0772007	0.134233
AC007279.2	0.847602	0.192179	24.7216		WEE1	0.938464	-0.0772007	0.722448
TAS2R63P	0.847602	0.192179	23.302		GOLM1	0.938464	-0.0772007	-0.241451
RN7SL610P	0.847602	0.192179	24.6746		FOXO4	0.938464	-0.0772007	-0.157568
KRT18P54	0.847602	0.192179	23.458		ATP8B5P	0.938464	-0.0772007	-1.59266
PRLH	0.847602	0.192179	24.0506		URB2	0.938464	-0.0772007	-1.16177
CDR1	0.847602	0.192179	24.5788		QPCT	0.938464	-0.0772007	-0.760421
RPL12P10	0.847602	0.192179	23.2418		LRRC6	0.938464	-0.0772007	0.103249
uc_338_ENSG00000277217	0.847602	0.192179	23.9968		MSR1	0.938464	-0.0772007	-0.234446
LCE2A	0.847602	0.192179	24.1456		OR7E38P	0.938464	-0.0772007	-0.349486
RP5-926E3.1	0.847602	0.192179	24.8502		MIR300	0.938464	-0.0772007	-0.0540653
CLIC4P2	0.847602	0.192179	23.712		RGS5	0.938464	-0.0772007	-1.47217
CTC-465D4.1	0.847602	0.192179	24.2114		UBE2V1	0.938464	-0.0772007	-0.165196
AC099552.2	0.847602	0.192179	23.5297		C5AR1	0.938464	-0.0772007	0.179696
OR2AL1P	0.847602	0.192179	23.9528		CCDC113	0.938464	-0.0772007	-1.10855
RP5-966M1.4	0.847602	0.192179	24.8141		SPDYE21P	0.938464	-0.0772007	-0.124736
IFITM5	0.847602	0.192179	23.4236		U2AF1L4	0.938464	-0.0772007	-0.353223
Metazoa_SRP_ENSG00000274017	0.847602	0.192179	23.6439		CLDN7	0.938464	-0.0772007	-0.857449
LINC01312	0.847602	0.192179	24.0429		KLF10	0.938464	-0.0772007	-0.237035
GOLGA2P3Y	0.847602	0.192179	23.2705		MIR3929	0.938464	-0.0772007	0.135377
AC015969.3	0.847602	0.192179	23.7474		PLEKHB2	0.935394	-0.0810607	-0.852067
AP000959.2	0.847602	0.192179	23.9988		PRUNE2	0.935394	-0.0810607	-0.776214
MIR4269	0.847602	0.192179	24.3861		SNHG11	0.935394	-0.0810607	0.121863
MCCD1P2	0.847602	0.192179	24.3297		HIST1H1C	0.935394	-0.0810607	-0.194488
RPS24P16	0.847602	0.192179	24.2659		PAPSS2	0.935394	-0.0810607	-0.667846
AC079988.3	0.847602	0.192179	24.5131		UBR4	0.935394	-0.0810607	-0.409058
LINC01078	0.847602	0.192179	24.4407		RAVER2	0.935394	-0.0810607	-0.142886
AC011239.1	0.847602	0.192179	24.4811		HEATR6	0.935394	-0.0810607	-0.00827961
AC097381.1	0.847602	0.192179	24.1772		LENG1	0.932324	-0.0849208	-0.29342
OR5AS1	0.847602	0.192179	24.2426		MKL1	0.932324	-0.0849208	0.00829937
NEGR1-IT1	0.847602	0.192179	24.0932		SAMD13	0.932324	-0.0849208	-0.1029
RNU6-322P	0.847602	0.192179	23.9725		TBC1D20	0.932324	-0.0849208	-0.237984
MIR367	0.847602	0.192179	23.1688		C16orf71	0.932324	-0.0849208	0.0184455
RNA5SP289	0.847602	0.192179	24.5984		ADAM32	0.932324	-0.0849208	-0.353471
ALX1	0.847602	0.192179	24.2332		PHF21B	0.932324	-0.0849208	-2.03813
OPRPN	0.847602	0.192179	24.3308		PGM2	0.932324	-0.0849208	-0.0521755
RPS3AP2	0.847602	0.192179	23.9791		ARSG	0.932324	-0.0849208	-0.400557
IGHV1-67	0.847602	0.192179	24.1896		ARHGAP12	0.932324	-0.0849208	-0.461316
TMCC1	0.847602	0.192179	-0.0759594		SYNPO	0.932324	-0.0849208	-0.285399
MIR1251	0.847602	0.192179	24.3383		SNRPB	0.932324	-0.0849208	-0.914783
LA16c-321D4.2	0.847602	0.192179	23.7178		DPY30	0.932324	-0.0849208	-0.475158
MIR3123	0.847602	0.192179	23.7902		CTD-2630F21.1	0.932324	-0.0849208	-0.141218
DNM1P49	0.847602	0.192179	24.462		PTP4A3	0.932324	-0.0849208	-0.235661
PCMTD1P3	0.847602	0.192179	23.4035		PTEN	0.932324	-0.0849208	-0.345982
FRG2DP	0.847602	0.192179	24.0742		RNU6-60P	0.932324	-0.0849208	0.0448599
RP3-406C18.1	0.847602	0.192179	23.862		TIMM8BP2	0.932324	-0.0849208	-1.25123
RN7SL789P	0.847602	0.192179	24.3646		GCC1	0.932324	-0.0849208	0.435364
RPS24P12	0.847602	0.192179	24.1517		NDRG1	0.932324	-0.0849208	-0.294156
RNU6-436P	0.847602	0.192179	24.1973		AF131215.3	0.932324	-0.0849208	-0.0288285
CTB-147N14.6	0.847602	0.192179	24.6465		AC004067.5	0.932324	-0.0849208	-0.0489534
MIR5690	0.847602	0.192179	24.198		MDGA2	0.932324	-0.0849208	0.0140727
RPEP4	0.847602	0.192179	25.1351		SLC25A5	0.932324	-0.0849208	-0.518042
AQP7P2	0.847602	0.192179	22.8567		CNIH3	0.932324	-0.0849208	-0.0342829
MIR4502	0.847602	0.192179	24.1824		DCAF4	0.932324	-0.0849208	0.0692529
RNA5SP342	0.847602	0.192179	24.1926		N4BP2	0.932324	-0.0849208	0.00738597
OR4G11P	0.847602	0.192179	23.7365		CYSRT1	0.932324	-0.0849208	-0.104863
AC005077.5	0.847602	0.192179	24.5732		CAPZA1	0.929256	-0.0887808	-0.162593
ANP32D	0.847602	0.192179	23.4118		ARHGAP1	0.929256	-0.0887808	-0.0440498
CTD-3162L10.4	0.847602	0.192179	23.0698		LINC01574	0.929256	-0.0887808	-0.360057
PSMA2P3	0.847602	0.192179	22.9369		SGO1-AS1	0.929256	-0.0887808	0.318783
Y_RNA_ENSG00000200135	0.847602	0.192179	23.4339		STIM2	0.929256	-0.0887808	-0.217231
PPP1R11P2	0.847602	0.192179	24.765		AEBP2	0.929256	-0.0887808	-0.0444114
PRPS1P2	0.847602	0.192179	24.6062		COG8_ENSG00000272617	0.929256	-0.0887808	0.148149
MIR4786	0.847602	0.192179	24.7965		SMAD5	0.929256	-0.0887808	-0.198687
RNU6-399P	0.847602	0.192179	23.7423		EGFEM1P	0.929256	-0.0887808	-0.00691062
RP1-153P14.5	0.847602	0.192179	24.1689		DYNC1I2	0.926189	-0.0926408	-0.332483
NFE4	0.847602	0.192179	23.9756		GNPDA2	0.926189	-0.0926408	-0.132253
OR12D1	0.847602	0.192179	24.6344		SNX5	0.926189	-0.0926408	-0.233646
SNX2	0.847602	0.192179	-0.018453		THAP11	0.926189	-0.0926408	-0.5282
AC009133.23	0.847602	0.192179	22.3847		C5orf34	0.926189	-0.0926408	0.472251
MIR7974	0.847602	0.192179	23.6404		RUFY3	0.926189	-0.0926408	-0.0756374
RNU4-85P	0.847602	0.192179	24.0638		PPP4R1L	0.926189	-0.0926408	-0.328948
CTD-2117L12.1	0.847602	0.192179	23.6257		ATG2A	0.926189	-0.0926408	0.16868
RNU6-504P	0.847602	0.192179	24.524		DSCR9	0.926189	-0.0926408	-0.113272
CTA-246H3.12	0.847602	0.192179	24.2262		CCL28	0.926189	-0.0926408	-0.629424
EIF4A1P1	0.847602	0.192179	24.1414		TAF7	0.926189	-0.0926408	-0.748682
RP3-329A5.1	0.847602	0.192179	23.5059		SERPINI1	0.926189	-0.0926408	-0.360646
CTD-3216D2.5	0.847602	0.192179	24.0457		DDX60	0.926189	-0.0926408	-0.431844
RP3-333B15.4	0.847602	0.192179	23.9468		ZNF584	0.926189	-0.0926408	-0.401864
OR9S24P	0.847602	0.192179	24.5185		RAD52	0.926189	-0.0926408	-0.357035
HAS2	0.847724	0.192024	0.674826		EIF2AK3	0.926189	-0.0926408	-0.179127
PGS1	0.847724	0.192024	0.0943105		ZNF431	0.926189	-0.0926408	0.0374951
DPH6-AS1	0.847967	0.191714	0.230724		C18orf21	0.926189	-0.0926408	0.241092
CTD-2574D22.2	0.847967	0.191714	0.0695917		AC004381.6	0.926189	-0.0926408	-0.438615
STARD5	0.848209	0.191404	0.517977		AGAP1	0.926189	-0.0926408	-0.247468
SLC26A4	0.848452	0.191094	0.690948		TSPAN9	0.926189	-0.0926408	0.123726
CTD-2086L14.1	0.848695	0.190784	0.420565		CTBS	0.926189	-0.0926408	-0.359653
RP1-193H18.2	0.848695	0.190784	0.394936		CDHR2	0.926189	-0.0926408	0.0915272
B3GNT4	0.848816	0.190629	-0.192269		PLEKHA7	0.926189	-0.0926408	0.547424
EMC2	0.848816	0.190629	-0.0475894		FAM86EP	0.926189	-0.0926408	-0.564989
TMCO6	0.848816	0.190629	0.173364		ZNF517	0.926189	-0.0926408	-0.53326
ADAM2	0.849302	0.190009	0.700476		MTHFR	0.926189	-0.0926408	-0.17977
SLC27A2	0.849424	0.189854	0.290315		ACPP	0.926189	-0.0926408	-0.059535
KRT7	0.849545	0.189699	0.336021		EPC2	0.926189	-0.0926408	0.346956
AC104134.2	0.849667	0.189544	0.316205		ZNF598	0.926189	-0.0926408	0.104775
RPS15AP10	0.849667	0.189544	0.276018		PLCB3	0.926189	-0.0926408	0.577497
LILRA1	0.849667	0.189544	0.245105		RNF150	0.923123	-0.0965009	-0.0723252
ZNF438	0.849788	0.189389	0.160537		B4GALNT3	0.923123	-0.0965009	-0.184373
RPS26P2	0.850031	0.189079	-0.0109508		GPX4	0.923123	-0.0965009	-0.495171
PPIAL4G	0.850152	0.188924	0.0910092		MAP4K2	0.923123	-0.0965009	-0.104709
LINC01122	0.850274	0.188769	-0.168374		RAB25	0.923123	-0.0965009	-0.0914037
GBP1P1	0.850395	0.188614	0.174228		GLE1	0.923123	-0.0965009	0.0279188
MRPL3P1	0.850395	0.188614	-0.569388		HSPA13	0.920058	-0.100361	-0.793746
AC008063.2	0.850517	0.188459	0.285542		KIAA1147	0.920058	-0.100361	-0.14131
ZNF17	0.850517	0.188459	0.182735		TMEM145	0.920058	-0.100361	-0.758487
SELENOF	0.85076	0.188149	0.0287286		RAD51B	0.920058	-0.100361	-0.185332
BEST3	0.851003	0.187839	0.280361		CDK2AP1	0.920058	-0.100361	-0.227578
SHPK	0.851003	0.187839	0.0323548		LMO7	0.920058	-0.100361	-0.324701
ADSS	0.851003	0.187839	-0.0317884		RCHY1	0.920058	-0.100361	-0.226383
METTL21EP	0.851003	0.187839	1.30498		TXNRD1	0.920058	-0.100361	-1.05207
RNASEH1P2	0.851124	0.187684	-0.412448		JADE3	0.920058	-0.100361	-0.620636
RP5-1050D4.5	0.851246	0.187529	0.438522		ZBTB42	0.920058	-0.100361	-0.566725
TLK2P1	0.851246	0.187529	-0.0664589		PCDHB11	0.920058	-0.100361	-0.0525265
DUSP19	0.851489	0.187219	0.314669		FHOD3	0.920058	-0.100361	-0.682929
PNLDC1	0.851489	0.187219	0.588678		PAX8	0.920058	-0.100361	0.135876
PABPC3	0.851489	0.187219	-0.279095		RP5-1068E13.7	0.920058	-0.100361	-0.47815
CTC-329D1.2	0.85161	0.187064	-0.00659528		SAFB2	0.920058	-0.100361	-0.628367
HCG9	0.851732	0.186909	0.155473		EFCAB8	0.920058	-0.100361	-0.551442
TERF1P3	0.851732	0.186909	1.73152		ASH2L	0.920058	-0.100361	0.128414
COCH	0.852096	0.186444	-0.0897328		VPS9D1	0.920058	-0.100361	-0.0365891
HERC2P5	0.852096	0.186444	0.139675		BMS1P4	0.920058	-0.100361	-0.324599
C20orf144	0.852218	0.186289	1.81229		CHD9	0.920058	-0.100361	-0.594473
CPTP	0.852218	0.186289	0.242302		C17orf105	0.920058	-0.100361	-1.66704
HDAC10	0.852218	0.186289	-0.144504		UBXN1	0.920058	-0.100361	-0.779633
POC1B-GALNT4	0.852461	0.185979	0.384631		PRDM2	0.920058	-0.100361	-0.469105
CTD-3234P18.6	0.852461	0.185979	1.59537		ZNF653	0.920058	-0.100361	-0.582276
ARHGAP29	0.852461	0.185979	0.0801892		CEP78	0.920058	-0.100361	-0.467691
C3orf33	0.852583	0.185824	0.236972		LIN9	0.920058	-0.100361	-1.05578
RNU4-78P	0.852583	0.185824	0.22377		NOP9	0.920058	-0.100361	-0.65821
C19orf33	0.852826	0.185514	0.0798834		NAT14	0.920058	-0.100361	0.0277818
FAM133A	0.852826	0.185514	-0.0480002		GUSBP2	0.920058	-0.100361	-0.513802
TSSK6	0.852826	0.185514	-0.0139869		NCMAP	0.920058	-0.100361	0.198465
AC107218.3	0.852947	0.185359	0.863287		UBL7-AS1	0.920058	-0.100361	-0.69727
AC002511.2	0.852947	0.185359	0.289313		AC004813.1	0.920058	-0.100361	-1.32895
ANP32AP1	0.852947	0.185359	0.413711		ZFC3H1	0.920058	-0.100361	-0.10226
AC007292.3	0.852947	0.185359	0.391959		CTD-2218G20.1	0.920058	-0.100361	-0.713518
HMBOX1-IT1	0.85319	0.185049	0.902256		MAMDC2	0.920058	-0.100361	0.00554563
LPAL2	0.85319	0.185049	1.18232		C5orf24	0.920058	-0.100361	-0.641054
CH507-254M2.1	0.85319	0.185049	0.467158		CERS6	0.916994	-0.104221	-0.375468
GOLGA6L22	0.85319	0.185049	0.620932		AC006019.4	0.916994	-0.104221	-0.0549856
LZIC	0.853312	0.184894	0.0917866		KCNB1	0.916994	-0.104221	-0.180027
MIR375	0.853312	0.184894	0.0107366		FAM83G	0.916994	-0.104221	-0.279942
MICU3	0.853312	0.184894	0.0832624		GTF2I	0.916994	-0.104221	-0.269727
ADAMTS2	0.853312	0.184894	0.0478346		SUMF1	0.913931	-0.108081	-0.111382
CTC-546K23.1	0.853433	0.184739	0.91697		KAT2A	0.913931	-0.108081	-0.205235
RORB	0.853555	0.184584	0.439991		CYP3A5	0.913931	-0.108081	-0.0262418
ULK4P2	0.853677	0.184429	0.264725		PFN1P6	0.913931	-0.108081	-0.834264
AC013733.3	0.85392	0.184119	0.734978		C7orf43	0.913931	-0.108081	0.187955
IFFO2	0.85392	0.184119	0.373064		GRIK5	0.913931	-0.108081	0.484776
VGLL3	0.85392	0.184119	0.122188		PIK3C3	0.913931	-0.108081	-0.310218
KRT18P7	0.854163	0.18381	0.837224		SIPA1L1	0.913931	-0.108081	-0.0458529
PTPRA	0.854163	0.18381	0.0338374		SH3D19	0.913931	-0.108081	-0.549842
KIAA0196-AS1	0.854406	0.1835	0.653393		NDUFS5P3	0.913931	-0.108081	-1.12505
HMGB1P47	0.854406	0.1835	0.82894		SHE	0.913931	-0.108081	-1.38907
SLCO3A1	0.854406	0.1835	0.704777		SHISA7	0.913931	-0.108081	-0.173388
SMIM10L2A	0.854406	0.1835	0.647406		TRUB1	0.913931	-0.108081	-0.116905
TRIB1	0.854406	0.1835	-0.0156533		POMT1	0.913931	-0.108081	-0.078961
PRMT1P1	0.854406	0.1835	0.524014		RNF216P1	0.913931	-0.108081	-0.178535
HNRNPA1P26	0.854649	0.18319	0.821657		TIMM23B	0.913931	-0.108081	-0.166208
CDH12	0.854649	0.18319	0.0507748		MAP2K5	0.913931	-0.108081	-0.53725
RP5-1000K24.2	0.854649	0.18319	0.632924		NFRKB	0.913931	-0.108081	0.144313
SUV39H2	0.854892	0.18288	0.253416		PROSC	0.913931	-0.108081	-0.658044
ITGA1	0.854892	0.18288	0.170905		P4HA1	0.913931	-0.108081	-0.251413
RAI1-AS1	0.854892	0.18288	0.887577		LAMC3	0.913931	-0.108081	-0.796861
DNMT1	0.855014	0.182725	0.106887		ACBD5	0.913931	-0.108081	-0.17087
ZFAND6	0.855136	0.18257	0.0702578		RP13-582O9.7	0.913931	-0.108081	-0.661194
LINC00284	0.855136	0.18257	-0.103655		DYNC2H1	0.913931	-0.108081	-0.202847
LPAR5	0.855136	0.18257	0.217107		AC016712.2	0.913931	-0.108081	-0.958562
CX3CL1	0.855257	0.182415	0.491598		GACAT2	0.913931	-0.108081	-0.36535
CA5B	0.855257	0.182415	-0.00415528		DPY19L2P1	0.913931	-0.108081	-1.74704
CTC-448F2.4	0.855379	0.18226	0.356835		ABLIM2	0.913931	-0.108081	0.0594967
ZBTB20-AS3	0.855379	0.18226	0.297882		44257	0.913931	-0.108081	-0.114309
DSCAM-AS1	0.855379	0.18226	0.224426		RP1-266L20.2	0.913931	-0.108081	0.253845
TYMS	0.855501	0.182105	0.0536817		COPS6	0.913931	-0.108081	-0.187182
RPL26L1	0.855622	0.18195	0.0428171		ARHGEF40	0.913931	-0.108081	-0.167019
MIR4767	0.855622	0.18195	0.141926		SLC39A10	0.913931	-0.108081	-0.0269665
OR10H5	0.855622	0.18195	0.377357		TTI1	0.913931	-0.108081	0.168183
SNRPCP2	0.855622	0.18195	0.292088		PTPN2	0.91087	-0.111941	-0.0109605
STATH	0.855865	0.18164	0.165802		ELOVL7	0.91087	-0.111941	-1.11728
HCRT	0.855987	0.181485	-0.39412		TMEM245	0.91087	-0.111941	-0.414658
LHFPL1	0.856109	0.18133	0.0951741		SLC24A1	0.91087	-0.111941	-0.305065
CYP51A1P1	0.856109	0.18133	-0.238429		FLRT2	0.90781	-0.115801	-2.03606
PRR15	0.856109	0.18133	0.902572		BRI3P1	0.90781	-0.115801	-1.31227
MIR5588	0.856352	0.18102	0.372557		SCLT1	0.90781	-0.115801	0.234488
RAB41	0.856352	0.18102	0.0205377		ATP10D	0.90781	-0.115801	-0.253824
COL8A2	0.856352	0.18102	0.91066		DCST2	0.90781	-0.115801	-1.01487
SRGAP2	0.856474	0.180865	-0.022245		MYH15	0.90781	-0.115801	-1.31349
SLC25A4	0.856595	0.18071	0.0303731		LINC00884	0.90781	-0.115801	-0.0890015
GOLGA6A	0.856595	0.18071	0.0642258		CSNK1A1	0.90781	-0.115801	-0.362797
SMAD7	0.856595	0.18071	0.0919859		PRUNE1	0.90781	-0.115801	-0.27521
PLEKHF1	0.856839	0.1804	-0.381121		RHBDF2	0.90781	-0.115801	-0.0466558
ALDH5A1	0.856839	0.1804	-0.0924742		SPATA22	0.90781	-0.115801	0.00140261
NCKAP1	0.856839	0.1804	-0.0012038		SLC9A5	0.90781	-0.115801	-1.63209
PCDHA6	0.856839	0.1804	0.421227		SEMA3F-AS1	0.90781	-0.115801	-1.37228
CCDC92B	0.856839	0.1804	-0.0127807		ATP6V0A2	0.90781	-0.115801	-0.0942843
ACSS3	0.856839	0.1804	-0.187024		DYNC1I2P1	0.90781	-0.115801	-0.909314
LYPLAL1-AS1	0.856839	0.1804	0.232089		BMPR1B	0.90781	-0.115801	-1.49923
AC074212.6	0.857082	0.18009	0.639187		MAPK4	0.90781	-0.115801	-0.0609187
CELF6	0.857082	0.18009	0.30911		BCL2L11	0.90781	-0.115801	0.176019
XYLT2	0.857204	0.179935	0.127866		FOXA3	0.90781	-0.115801	-0.633942
FAM167A-AS1	0.857325	0.17978	0.114562		KRT17P3	0.90781	-0.115801	-0.94968
PCDHGA9	0.857325	0.17978	-0.351191		LIN7A	0.90781	-0.115801	0.584225
AC012354.6	0.857569	0.17947	-0.720322		NACC1	0.90781	-0.115801	-0.185889
PLA2G4B	0.857812	0.17916	-0.236531		MFAP3	0.90781	-0.115801	-0.152686
FLRT3	0.857812	0.17916	-0.0257124		CCDC121	0.90781	-0.115801	0.554175
SYNJ2BP	0.857934	0.179005	0.12898		CDKN2AIPNL	0.90781	-0.115801	-0.0863035
PRKD2	0.857934	0.179005	0.126521		WDR83	0.90781	-0.115801	-0.0769882
AF230666.2	0.858055	0.17885	0.578135		KCP	0.90781	-0.115801	-1.02552
RNU6-130P	0.858055	0.17885	-0.275029		NCBP1	0.90781	-0.115801	-0.268303
CTD-2033A16.2	0.858055	0.17885	-0.239112		ATG4D	0.90781	-0.115801	0.278471
ASPHD1	0.858055	0.17885	-0.0082756		RN7SL751P	0.90781	-0.115801	-1.8394
OPHN1	0.858177	0.178695	0.271232		ACTL6A	0.90781	-0.115801	-0.175778
SMARCE1P5	0.858299	0.17854	-0.812567		PDCD2	0.90781	-0.115801	-0.347662
CNTNAP3B	0.858542	0.17823	-0.0699004		THRA1/BTR	0.90781	-0.115801	-0.703055
REXO2	0.858786	0.17792	0.0492234		AC093642.1	0.90781	-0.115801	-0.00264596
AF196972.9	0.858907	0.177765	2.42035		FKBP7	0.90781	-0.115801	-0.177641
DDC-AS1	0.858907	0.177765	2.75453		SRD5A3-AS1	0.90781	-0.115801	-0.754968
RNU6-883P	0.858907	0.177765	3.59089		SLC2A1-AS1	0.90781	-0.115801	-0.120885
RPS17P11	0.858907	0.177765	3.11618		ACAP1	0.90781	-0.115801	-0.45951
IGHV3OR16-11	0.858907	0.177765	2.84146		MIR9-3HG	0.90781	-0.115801	-1.38052
MTCO1P4	0.858907	0.177765	2.33793		POM121B	0.90781	-0.115801	-1.83914
GPR182	0.858907	0.177765	3.63389		SPARCL1	0.90781	-0.115801	-1.83444
SCARNA24	0.858907	0.177765	2.55967		LACTB2-AS1	0.90781	-0.115801	-1.62191
CTB-113P19.1	0.858907	0.177765	4.03124		NEFH	0.90781	-0.115801	-1.26222
G3BP2	0.859029	0.17761	0.0534844		CYP4V2	0.90781	-0.115801	-0.168777
EPYC	0.859151	0.177455	2.64349		KLF12	0.90781	-0.115801	-0.0515207
NT5CP1	0.859151	0.177455	2.01485		ALDH6A1	0.90781	-0.115801	-0.257992
LINC01350	0.859151	0.177455	2.1717		LSM14A	0.90781	-0.115801	-0.490675
HTR1A	0.859151	0.177455	2.18907		C8orf37	0.90781	-0.115801	-0.985364
CLK3P2	0.859151	0.177455	2.82008		PDE6A	0.90781	-0.115801	-1.31459
CSN3	0.859151	0.177455	3.04575		SH3BP4	0.90781	-0.115801	-1.97512
MKRN4P	0.859151	0.177455	3.53919		TTLL7	0.90781	-0.115801	-0.299719
CDCA4P1	0.859151	0.177455	3.66598		HCRT	0.90781	-0.115801	-0.866127
GS1-304P7.2	0.859151	0.177455	2.62023		RP5-1112D6.8	0.90781	-0.115801	-0.607427
AC003989.4	0.859151	0.177455	2.83795		FBN2	0.90781	-0.115801	-1.92328
Metazoa_SRP_ENSG00000273725	0.859151	0.177455	3.3237		TOM1L2	0.90781	-0.115801	-0.302948
RP1-200K18.1	0.859151	0.177455	2.35383		TESC	0.90781	-0.115801	-0.11266
OCLM	0.859273	0.1773	-0.0914082		LINC00342	0.90781	-0.115801	0.733239
MSL3P1	0.859273	0.1773	0.490403		RP13-104F24.3	0.904752	-0.119661	0.140527
RNU7-80P	0.859394	0.177145	2.29097		BCDIN3D-AS1	0.904752	-0.119661	0.329772
STOML3	0.859394	0.177145	1.86068		ADAMTSL4	0.904752	-0.119661	0.198234
SPATA13-AS1	0.859394	0.177145	2.18962		COL6A6	0.904752	-0.119661	0.638888
UNC5B-AS1	0.859394	0.177145	1.74463		PIGC	0.904752	-0.119661	-0.380554
AC092839.3	0.859394	0.177145	1.91201		RHOB	0.904752	-0.119661	-0.125813
RPL37P1	0.859394	0.177145	2.50192		ATG9A	0.904752	-0.119661	-0.00110792
AC008565.1	0.859394	0.177145	2.56832		DPYSL4	0.904752	-0.119661	-0.432034
AC007040.6	0.859394	0.177145	1.91619		KCNK12	0.904752	-0.119661	-0.499626
DUSP9	0.859394	0.177145	1.91732		INTS7	0.904752	-0.119661	-0.0178076
RP5-1028L10.1	0.859394	0.177145	2.04157		RP3-462C17.1	0.904752	-0.119661	0.454338
AC018442.1	0.859394	0.177145	2.3629		MED30	0.904752	-0.119661	-0.148215
DUOXA2	0.859394	0.177145	1.97634		FAM212B-AS1	0.904752	-0.119661	0.471804
CSNK1G2P1	0.859394	0.177145	2.44857		CTC-244M17.1	0.904752	-0.119661	0.22494
MOS	0.859394	0.177145	2.51807		TSPAN8	0.904752	-0.119661	0.549986
OR56B4	0.859394	0.177145	2.11833		GATA6	0.904752	-0.119661	0.486236
OR7E19P	0.859394	0.177145	2.23769		AC097662.2	0.904752	-0.119661	0.684844
EEF1GP3	0.859394	0.177145	2.26406		RPSAP18	0.904752	-0.119661	0.375159
TXNDC12-AS1	0.859394	0.177145	2.43942		WNK4	0.904752	-0.119661	0.301617
CTD-3187F8.14	0.859394	0.177145	2.27915		PLEKHO1	0.904752	-0.119661	-0.231741
RP13-49I15.6	0.859394	0.177145	1.79622		DUSP6	0.904752	-0.119661	0.484621
OSTM1-AS1	0.859638	0.176835	2.02777		TSC22D1-AS1	0.904752	-0.119661	0.681084
CTD-2265O21.7	0.859638	0.176835	1.73719		GPN2	0.904752	-0.119661	-0.0615844
LINC01030	0.859638	0.176835	1.52336		MTUS1	0.904752	-0.119661	-0.156547
AP001464.4	0.859638	0.176835	1.90442		SORCS2	0.904752	-0.119661	0.26185
CEACAMP1	0.859638	0.176835	1.53147		NPAS4	0.904752	-0.119661	-0.0456788
MIR181A2HG	0.859638	0.176835	1.60759		AP000560.3	0.904752	-0.119661	0.158096
PTTG4P	0.859638	0.176835	1.79434		NRXN2	0.904752	-0.119661	0.371771
PRR35	0.859638	0.176835	1.60591		VWCE	0.904752	-0.119661	0.687453
AC098826.4	0.859638	0.176835	2.74663		INCA1	0.904752	-0.119661	0.676223
Metazoa_SRP_ENSG00000273979	0.859638	0.176835	2.23043		ZNF324B	0.904752	-0.119661	0.500384
LRRC37A12P	0.859638	0.176835	1.66163		CTA-228A9.3	0.904752	-0.119661	0.261556
RPL3P8	0.859638	0.176835	2.11798		KIAA0101	0.904752	-0.119661	0.211271
RP5-940F7.2	0.859638	0.176835	1.74389		NINL	0.904752	-0.119661	-0.0518614
FNTAP2	0.859638	0.176835	1.41333		TMEM240	0.901694	-0.123521	-1.98778
RN7SL788P	0.859638	0.176835	1.84352		CDKL1	0.901694	-0.123521	-2.90611
Y_RNA_ENSG00000207105	0.859881	0.176525	1.20925		RNU7-49P	0.901694	-0.123521	-2.54124
TBX18-AS1	0.859881	0.176525	1.57876		SPX	0.901694	-0.123521	-2.64046
ADGRL3-AS1	0.859881	0.176525	1.46095		RP13-15M17.1	0.901694	-0.123521	-2.42774
RN7SL602P	0.859881	0.176525	1.95785		PRTFDC1	0.901694	-0.123521	0.559898
RNU6-589P	0.859881	0.176525	1.45874		GEN1	0.901694	-0.123521	-2.465
GJB5	0.859881	0.176525	1.60699		ZNF703	0.901694	-0.123521	-0.189611
AC078852.1	0.859881	0.176525	1.649		EIF2S3L	0.901694	-0.123521	-2.12797
HMGB3P26	0.859881	0.176525	1.37053		CALB1	0.901694	-0.123521	-1.57529
RNU6-276P	0.859881	0.176525	1.64196		VTN	0.901694	-0.123521	-1.91201
OR4F8P	0.859881	0.176525	1.88585		FOXO6	0.901694	-0.123521	-0.205567
FAM205A	0.859881	0.176525	1.42896		CTD-3220F14.1	0.901694	-0.123521	-1.32731
MIR5581	0.859881	0.176525	1.38375		CDKL2	0.901694	-0.123521	0.0091433
KLF7P1	0.859881	0.176525	1.97878		FAM86B3P	0.901694	-0.123521	-3.22829
RP5-1184F4.7	0.859881	0.176525	1.55731		RASD2	0.901694	-0.123521	-2.69375
HAVCR1	0.859881	0.176525	1.3267		HSPG2	0.901694	-0.123521	-1.88526
AP001596.6	0.859881	0.176525	1.47873		PRELID3A	0.901694	-0.123521	-2.56203
RNASE9	0.859881	0.176525	1.36992		ZNF556	0.901694	-0.123521	-2.15212
MIPEPP1	0.859881	0.176525	1.50965		TTC25	0.901694	-0.123521	-1.29915
AC005625.1	0.860125	0.176215	1.51841		CALN1	0.901694	-0.123521	-1.93265
SNRPCP10	0.860125	0.176215	0.920345		ARSE	0.901694	-0.123521	-1.22589
AC006116.15	0.860125	0.176215	1.24479		NOTCH2	0.901694	-0.123521	-2.35885
Y_RNA_ENSG00000252965	0.860125	0.176215	1.15993		COL21A1	0.901694	-0.123521	-2.87328
CYP2C9	0.860125	0.176215	1.14524		RBBP7	0.901694	-0.123521	-0.706379
LLNLR-268E12.1	0.860125	0.176215	0.667597		LINC00271	0.901694	-0.123521	-0.159806
AC004901.1	0.860125	0.176215	1.26553		CNTNAP1	0.901694	-0.123521	-1.72504
CDH12P4	0.860125	0.176215	1.97276		FCGR2A	0.901694	-0.123521	-1.76423
NCOR1P2	0.860125	0.176215	1.27281		PHLDA1	0.901694	-0.123521	-2.60297
MIR25	0.860125	0.176215	1.29457		MEX3B	0.901694	-0.123521	-3.28343
CYP4F25P	0.860125	0.176215	1.27033		SUSD1	0.901694	-0.123521	-0.071127
AC006116.22	0.860125	0.176215	1.06669		PCSK6	0.901694	-0.123521	-3.00635
SNRPEP7	0.860125	0.176215	1.28935		HCLS1	0.901694	-0.123521	-2.56577
HNRNPA1P14	0.860125	0.176215	1.24902		SPRYD4	0.901694	-0.123521	-0.266288
AF038458.4	0.860125	0.176215	1.27543		PAQR8	0.901694	-0.123521	-0.349985
SCAND3P1	0.860125	0.176215	0.809349		SLC12A1	0.901694	-0.123521	-2.49631
RNU6-1046P	0.860125	0.176215	1.35534		ANO8	0.901694	-0.123521	-1.03387
AVPR2	0.860125	0.176215	1.31581		MTSS1L	0.901694	-0.123521	-0.149323
PSMA6P2	0.860247	0.17606	-0.641942		COX5AP2	0.901694	-0.123521	-1.78763
PLN	0.860247	0.17606	0.472085		RPS4XP2	0.901694	-0.123521	-1.33006
FLVCR1-AS1	0.860247	0.17606	0.207363		LINC00910	0.901694	-0.123521	-2.33905
TRIM60P18	0.860368	0.175905	0.830356		HAPLN1	0.901694	-0.123521	-1.92301
PLS3-AS1	0.860368	0.175905	1.20053		PPP1R13L	0.901694	-0.123521	-0.282956
PRSS44	0.860368	0.175905	1.07622		CTSS	0.901694	-0.123521	-2.39091
GBX1	0.860368	0.175905	1.09746		AFF3	0.901694	-0.123521	-2.70829
CTB-35F21.4	0.860368	0.175905	0.685444		CCDC178	0.901694	-0.123521	-1.97637
NPM1P13	0.860368	0.175905	0.861516		CTA-276F8.1	0.901694	-0.123521	-3.09051
Y_RNA_ENSG00000201371	0.860368	0.175905	0.936193		KLF7	0.901694	-0.123521	-0.454033
PENK	0.860368	0.175905	0.498169		TEPSIN	0.901694	-0.123521	-1.0791
MTCYBP32	0.860368	0.175905	1.23544		PKD2L2	0.901694	-0.123521	-2.1732
MFAP4	0.860368	0.175905	0.274335		CTD-2017F17.2	0.901694	-0.123521	-0.569448
HIST1H2BL	0.860368	0.175905	1.09349		RIMS1	0.901694	-0.123521	-2.64783
RPS3P7	0.860368	0.175905	0.806295		JAG1	0.901694	-0.123521	-2.02541
CTD-2337I7.1	0.860368	0.175905	0.680805		RPL5P9	0.901694	-0.123521	-1.24995
GUSBP6	0.860368	0.175905	0.940707		DND1P1	0.901694	-0.123521	-1.14776
SNORA3_ENSG00000221639	0.860368	0.175905	0.833926		NFE2L3	0.901694	-0.123521	-2.89805
LA16c-381G6.1	0.860368	0.175905	0.674444		GOPC	0.901694	-0.123521	-0.129547
MIR296	0.860368	0.175905	0.785711		HCN1	0.901694	-0.123521	-2.18751
AC093381.2	0.860368	0.175905	0.858029		RPL5P34	0.901694	-0.123521	-0.140585
CTD-2213F21.1	0.860368	0.175905	0.649573		CHAF1A	0.901694	-0.123521	-0.286931
E2F6P2	0.860368	0.175905	0.867014		SNRPFP1	0.901694	-0.123521	-1.04833
RPS3P2	0.860368	0.175905	1.0462		ANKRD20A21P	0.901694	-0.123521	-3.04222
C1orf141	0.86049	0.17575	0.36227		TNFSF4	0.901694	-0.123521	-1.8898
KDM4A-AS1	0.86049	0.17575	0.448454		REXO1	0.901694	-0.123521	-0.131863
CTD-2017C7.1	0.86049	0.17575	0.474186		RBAK	0.901694	-0.123521	-0.0539771
HNRNPA1P61	0.860612	0.175595	-1.15255		NQO2	0.901694	-0.123521	-0.277075
SULT1C2P1	0.860612	0.175595	0.422598		CD58	0.901694	-0.123521	-0.424344
CYP51A1P3	0.860612	0.175595	0.095032		AP000462.3	0.901694	-0.123521	-2.79323
RN7SL834P	0.860612	0.175595	0.993215		KIR3DX1	0.901694	-0.123521	-2.54249
RP5-874C20.7	0.860612	0.175595	0.76374		BAX	0.901694	-0.123521	-0.215611
CTD-2135D7.3	0.860612	0.175595	0.41065		C1orf21	0.901694	-0.123521	-2.29821
HNRNPA1P2	0.860612	0.175595	0.193481		TCEA1	0.901694	-0.123521	-0.542616
Y_RNA_ENSG00000223254	0.860612	0.175595	0.847807		RPL12P47	0.901694	-0.123521	-1.86026
LGALS14	0.860612	0.175595	1.01298		MIR570	0.901694	-0.123521	-1.02056
FEZF2	0.860612	0.175595	-0.277537		LCN12	0.898639	-0.127381	-0.0509552
ELFN1-AS1	0.860612	0.175595	0.831094		SAXO2	0.898639	-0.127381	-0.171615
KRT18P48	0.860612	0.175595	-1.17468		USP10	0.898639	-0.127381	-0.030123
RPS7P7	0.860612	0.175595	0.999208		LBHD1	0.898639	-0.127381	-0.113858
LINC00547	0.860612	0.175595	0.775924		HSD3BP4	0.898639	-0.127381	-0.120512
PXT1	0.860612	0.175595	-0.190525		PTPN23	0.898639	-0.127381	-0.0364943
TYR	0.860734	0.17544	0.0111767		PFKFB2	0.898639	-0.127381	-0.988427
GSTO3P	0.860734	0.17544	-0.0307005		TMEM161B	0.898639	-0.127381	-0.323668
SPSB4	0.860734	0.17544	0.483869		ADRB2	0.898639	-0.127381	0.0396662
PRSS45	0.860977	0.17513	0.424534		FAM157C	0.898639	-0.127381	0.0222673
PCDHGA12	0.860977	0.17513	0.166588		CTD-2301A4.3	0.898639	-0.127381	0.126042
MGC39584	0.861221	0.174821	-0.195344		RSBN1L	0.898639	-0.127381	-0.418803
USP11	0.861342	0.174666	-0.0293073		CTD-2165H16.4	0.898639	-0.127381	-0.205333
FAT4	0.861464	0.174511	0.448122		MAP3K3	0.898639	-0.127381	-0.0103731
FDX1P1	0.861464	0.174511	0.0521933		LINC00265	0.898639	-0.127381	-0.173012
CYBB	0.861464	0.174511	0.47217		AC144652.1	0.898639	-0.127381	0.263277
WHSC1	0.861708	0.174201	0.0250216		QRICH2	0.898639	-0.127381	0.0892773
PPIAP21	0.861708	0.174201	1.93452		SHANK3	0.898639	-0.127381	0.315418
USP30-AS1	0.861708	0.174201	0.266254		GBAP1	0.895585	-0.131241	-1.05454
PRR34	0.861951	0.173891	0.153211		LAMC2	0.895585	-0.131241	-0.221385
RMDN1	0.861951	0.173891	0.0831775		NEK3	0.895585	-0.131241	-0.207432
PPFIBP1	0.861951	0.173891	0.0366626		MAP1S	0.895585	-0.131241	-0.177512
CACNG8	0.862073	0.173736	0.421928		USP9X	0.895585	-0.131241	-0.383398
RPL7P22	0.862195	0.173581	-0.0380661		ERCC2	0.895585	-0.131241	0.281072
IZUMO4	0.862195	0.173581	-0.128688		C2CD5	0.895585	-0.131241	-0.339583
ZNF738	0.862439	0.173271	0.050207		C15orf59	0.895585	-0.131241	-0.432615
LINC00327	0.862439	0.173271	0.415213		MOB4	0.895585	-0.131241	-0.0490243
GCN1	0.86256	0.173116	0.0307759		VDAC1P8	0.895585	-0.131241	-0.968745
SEPT7P2	0.862682	0.172961	-0.0872764		ACOT2	0.895585	-0.131241	0.0620122
A2MP1	0.862682	0.172961	0.190093		ZNF420	0.895585	-0.131241	-0.132107
MORN4	0.862682	0.172961	0.0306904		NORAD	0.895585	-0.131241	-0.667445
TRAPPC12	0.862682	0.172961	0.098615		MIPEPP3	0.895585	-0.131241	-0.206006
TICAM1	0.862804	0.172806	0.0807442		PDCL3P4	0.895585	-0.131241	-1.43821
HKR1	0.862926	0.172651	0.140752		CABP1	0.895585	-0.131241	-0.521697
INAFM1	0.862926	0.172651	0.299866		FBXL13	0.895585	-0.131241	-0.978716
RAD52	0.862926	0.172651	0.0596151		DSG2	0.895585	-0.131241	-0.101428
ANKRD20A17P	0.86317	0.172341	-0.443174		GDPD1	0.895585	-0.131241	-0.377505
SUCLG2	0.86317	0.172341	0.108517		OTUD5	0.895585	-0.131241	-0.164063
CD24P4	0.86317	0.172341	-0.194742		SULT1A1	0.895585	-0.131241	-0.00746888
RERGL	0.86317	0.172341	0.907189		ANKAR	0.895585	-0.131241	-0.0207361
WDR77	0.863413	0.172031	0.119264		TAPT1	0.895585	-0.131241	0.14791
ZNF90P1	0.863413	0.172031	1.66437		FAM126B	0.895585	-0.131241	-0.193293
SLC38A3	0.863413	0.172031	0.16716		EEF1B2P2	0.895585	-0.131241	-0.315192
ZMPSTE24	0.863413	0.172031	-0.0576368		MYO5B	0.895585	-0.131241	-0.11677
TCF12	0.863535	0.171876	-0.0157434		DPH3	0.895585	-0.131241	-0.217526
DDX50P1	0.863657	0.171721	0.53017		NIT2	0.895585	-0.131241	-0.188248
DSG4	0.863657	0.171721	1.10834		MED13	0.895585	-0.131241	-0.270782
GPR62	0.863657	0.171721	0.9566		MRAP2	0.895585	-0.131241	0.0510056
DNM3OS	0.864023	0.171256	0.106586		ORC6	0.892532	-0.135101	-0.130877
CTA-305I2.1	0.864144	0.171101	-0.229116		HES4	0.892532	-0.135101	0.104761
LINC00857	0.864144	0.171101	1.068		NMB	0.892532	-0.135101	-0.00907831
SSC4D	0.864876	0.170171	-0.0115008		DERA	0.892532	-0.135101	-0.152481
AC015849.14	0.864876	0.170171	0.80655		RPL23AP49	0.892532	-0.135101	-0.0765008
RP13-131K19.2	0.865119	0.169861	0.405763		CCAR1	0.892532	-0.135101	-0.30854
MEX3A	0.865119	0.169861	-0.0417934		FCF1P2	0.892532	-0.135101	-0.379439
TEPP	0.865119	0.169861	0.769526		CTD-2366F13.1	0.892532	-0.135101	-0.269976
XRCC6P1	0.865119	0.169861	-0.911592		BMP2	0.892532	-0.135101	-0.0906492
PRKCQ	0.865607	0.169241	0.186118		WARS2-IT1	0.892532	-0.135101	0.00863467
CTD-2619J13.16	0.865607	0.169241	0.681632		SMOX	0.892532	-0.135101	-0.0358651
TM9SF4	0.865729	0.169086	-0.0770775		CCKBR	0.892532	-0.135101	-0.190038
SNORD3B-1	0.865851	0.168931	-0.345503		AC016700.5	0.892532	-0.135101	-0.0619942
RPL23P2	0.866095	0.168621	0.567575		MAT1A	0.892532	-0.135101	-0.115305
TRIM47	0.866095	0.168621	0.645797		STIL	0.892532	-0.135101	0.0917884
NGF	0.866338	0.168311	0.491963		NBL1	0.892532	-0.135101	-0.108917
MICE	0.866338	0.168311	0.468504		NR3C2	0.892532	-0.135101	-0.0456809
CTD-2008L17.2	0.866338	0.168311	0.423778		DCAF4L1	0.892532	-0.135101	0.472086
CCNH	0.86646	0.168156	0.009914		FAM122C	0.892532	-0.135101	0.0318519
MTND2P2	0.866582	0.168001	0.61543		BMS1P10	0.892532	-0.135101	-0.0722564
CYP2G2P	0.866582	0.168001	0.503712		OSBP2	0.889481	-0.138961	-0.185486
AC004951.6	0.866582	0.168001	0.271162		IGSF1	0.889481	-0.138961	-0.320922
AP000855.4	0.866826	0.167691	-0.305659		ZNF891	0.889481	-0.138961	-0.0860486
RBBP4P2	0.866826	0.167691	-0.0408685		NR2C2AP	0.889481	-0.138961	-0.422759
AD001527.7	0.86707	0.167381	-0.190291		TCTN1	0.889481	-0.138961	-0.301005
TAS2R12	0.86707	0.167381	0.282834		NSMCE2	0.889481	-0.138961	-0.311502
EFTUD1P1	0.86707	0.167381	0.415163		MID1	0.889481	-0.138961	0.693634
NXNL2	0.86707	0.167381	0.473951		SLAIN2	0.889481	-0.138961	-0.43292
AP000344.4	0.86707	0.167381	0.257376		GLUD1	0.889481	-0.138961	-0.141255
CCNE1	0.86707	0.167381	0.22188		TBC1D4	0.889481	-0.138961	-0.751456
TSSK3	0.867192	0.167226	0.171056		RHOG	0.889481	-0.138961	-0.109941
RP5-1115A15.1	0.867314	0.167071	0.423069		SARS2	0.889481	-0.138961	-0.136776
PTGES3P1	0.867436	0.166916	-0.102232		TBX19	0.889481	-0.138961	-0.766844
AP000350.5	0.867436	0.166916	0.0773985		LINC00959	0.889481	-0.138961	0.304777
OR2A9P	0.867558	0.166761	0.287987		FUCA2	0.889481	-0.138961	-0.94775
AC004941.3	0.867558	0.166761	0.525476		SNAPC1	0.889481	-0.138961	0.033688
AC131263.1	0.867558	0.166761	-0.00478698		DSTYK	0.889481	-0.138961	-0.199536
LINC01470	0.867558	0.166761	0.270398		ARPIN	0.889481	-0.138961	0.504178
MSTO2P	0.867558	0.166761	0.419513		TRPT1	0.889481	-0.138961	-0.483593
MTX3	0.867802	0.166451	-0.159283		GDPGP1	0.889481	-0.138961	-0.0069824
SLC22A12	0.867802	0.166451	0.269338		LSM7	0.889481	-0.138961	-0.749896
LRRC17	0.867924	0.166296	0.78681		NUDT16L1	0.889481	-0.138961	-0.738395
URI1	0.867924	0.166296	-0.0963263		CHCHD10	0.889481	-0.138961	0.0279639
RP6-218J18.2	0.868046	0.166141	-0.402283		UNC119	0.889481	-0.138961	-0.511581
WFDC3	0.868046	0.166141	0.165395		XK	0.886431	-0.142821	-0.366599
YWHAZP3	0.868168	0.165987	-0.0979608		MLYCD	0.886431	-0.142821	-0.0847604
EXT1	0.86829	0.165832	0.320135		LA16c-380H5.5	0.886431	-0.142821	-1.4272
NIPSNAP3B	0.86829	0.165832	0.304667		Y_RNA_ENSG00000206676	0.886431	-0.142821	-0.269172
RNU7-195P	0.868533	0.165522	0.244626		RASAL2-AS1	0.886431	-0.142821	-0.0781473
FCGR2B	0.868777	0.165212	0.0135474		MAST3	0.886431	-0.142821	-0.187507
B3GALT6	0.868777	0.165212	0.0620461		PPP1R36	0.886431	-0.142821	-0.496573
ARHGEF4	0.869021	0.164902	0.253513		SCML2	0.886431	-0.142821	-0.128393
CNTNAP3P2	0.869143	0.164747	0.645479		RP1-168L15.5	0.886431	-0.142821	-0.427116
LINC00309	0.869265	0.164592	0.0323365		CTD-2349P21.5	0.886431	-0.142821	-0.18409
RP5-1024G6.2	0.869509	0.164282	-0.0189108		FERMT2	0.886431	-0.142821	-0.237028
Y_RNA_ENSG00000200397	0.869509	0.164282	0.147536		PARVA	0.886431	-0.142821	-0.0875519
AC020983.5	0.869509	0.164282	-0.843683		EPHA1	0.886431	-0.142821	-0.142098
CTSO	0.869997	0.163662	-0.0886157		REST	0.886431	-0.142821	-0.175433
AC091729.8	0.869997	0.163662	2.23894		HERC3	0.886431	-0.142821	-0.0504344
SHB	0.870241	0.163352	0.166188		C4orf19	0.883384	-0.146681	0.292371
MX1	0.870485	0.163042	0.234095		UBE2W	0.883384	-0.146681	-0.43625
SNORA31_ENSG00000253041	0.870485	0.163042	2.01893		NABP1	0.883384	-0.146681	-0.640392
OMA1	0.870485	0.163042	0.187092		TCP11L1	0.883384	-0.146681	0.0519515
IFI44	0.870485	0.163042	1.95065		BCORL1	0.883384	-0.146681	-0.0938801
USP35	0.870485	0.163042	0.0571763		FAM102A	0.883384	-0.146681	-0.676132
AC005042.4	0.870485	0.163042	-0.4308		NDUFA5P11	0.883384	-0.146681	-0.356693
CTSLP2_ENSG00000280913	0.870485	0.163042	1.52546		PRRG2	0.883384	-0.146681	0.15038
SBF2-AS1	0.870485	0.163042	-0.0332414		TNIP1	0.883384	-0.146681	-0.0879824
ADGRF3	0.870485	0.163042	0.162666		BTN3A1	0.883384	-0.146681	-0.0478079
LINC00242	0.87073	0.162732	0.259798		UCKL1-AS1	0.883384	-0.146681	0.189019
CCDC8	0.87073	0.162732	0.0903858		TANK	0.883384	-0.146681	-0.214426
LINC00964	0.87073	0.162732	-0.617539		CCNYL1	0.883384	-0.146681	-1.09853
DLK2	0.87073	0.162732	0.249976		ZNF501	0.883384	-0.146681	-0.391576
LINGO2	0.87073	0.162732	0.173534		RFWD2	0.883384	-0.146681	-0.152078
REC114	0.870852	0.162577	0.420469		DSCAML1	0.883384	-0.146681	-0.802513
LINC01505_ENSG00000234323	0.870974	0.162422	0.0750531		C19orf73	0.883384	-0.146681	-0.0725745
BSND	0.870974	0.162422	1.68258		AC240274.1	0.883384	-0.146681	0.0707769
CTC-756D1.2	0.870974	0.162422	1.54353		PTPRG	0.883384	-0.146681	-0.586685
RHOXF2B	0.870974	0.162422	1.40347		C21orf91	0.883384	-0.146681	-0.295236
INHBC	0.870974	0.162422	2.54741		ZDHHC1	0.883384	-0.146681	0.0822109
GOLGA6L11P	0.871218	0.162112	-0.509964		PPT2	0.883384	-0.146681	-1.33982
GJA8	0.871218	0.162112	1.64828		SRP54-AS1	0.880338	-0.150541	-0.620906
VDAC1P2	0.871218	0.162112	-0.288073		AF186192.5	0.880338	-0.150541	-0.511546
MTCO1P15	0.871218	0.162112	2.00245		CTC-543D15.8	0.880338	-0.150541	-0.284078
SETP20	0.871218	0.162112	1.87401		BRWD1-AS2	0.880338	-0.150541	-0.493426
KCNK2	0.871218	0.162112	1.48551		AC022210.2	0.880338	-0.150541	-1.05091
CTA-796E4.4	0.871218	0.162112	1.22382		FAM117B	0.880338	-0.150541	-0.491447
RAP1BP3	0.871218	0.162112	2.20905		UAP1	0.880338	-0.150541	-0.165542
RP1-85F18.6	0.871218	0.162112	1.52093		ANGPTL2	0.880338	-0.150541	-0.029078
CDH26	0.87134	0.161957	0.356499		ATP6V1B1	0.880338	-0.150541	-1.46024
RP1-199J3.5	0.87134	0.161957	0.49128		TMEM8A	0.880338	-0.150541	-0.128695
MIR4659A	0.871462	0.161802	0.995122		JPH4	0.880338	-0.150541	-0.30552
FLJ42969	0.871462	0.161802	1.12349		RP13-923O23.7	0.880338	-0.150541	-0.313184
Y_RNA_ENSG00000199201	0.871462	0.161802	1.13651		ECEL1	0.880338	-0.150541	-0.39275
RPL7P54	0.871462	0.161802	1.45289		POPDC2	0.880338	-0.150541	-0.392021
LINC01169	0.871462	0.161802	1.11434		AGFG1	0.877293	-0.154401	0.0706214
KDM4E	0.871462	0.161802	1.10548		METTL6	0.877293	-0.154401	-0.0138898
RP13-395E19.3	0.871462	0.161802	1.05327		HSP90AB1	0.877293	-0.154401	-0.145809
S100A7A	0.871462	0.161802	1.62669		GNS	0.877293	-0.154401	-0.540776
Y_RNA_ENSG00000206717	0.871462	0.161802	1.34424		RRNAD1	0.877293	-0.154401	-0.303695
RBM22P6	0.871462	0.161802	1.28174		YTHDC1	0.877293	-0.154401	-0.609581
CYTL1	0.871462	0.161802	1.19279		PSTK	0.877293	-0.154401	-0.19417
CSN2	0.871706	0.161492	0.936942		MSANTD3	0.877293	-0.154401	-0.199483
THEMIS	0.871706	0.161492	0.923795		EPB41L5	0.877293	-0.154401	-0.0792118
LINC01314	0.871706	0.161492	0.240076		POGLUT1	0.877293	-0.154401	-0.228485
HMGN2P24	0.871706	0.161492	1.31277		ZNF543	0.877293	-0.154401	-1.52213
DDX11L8	0.871706	0.161492	1.0248		CTC-429P9.5	0.877293	-0.154401	-0.510653
RPS3AP12	0.871706	0.161492	1.1764		C3orf14	0.877293	-0.154401	-1.04627
ACSM4	0.871706	0.161492	1.32365		MCF2L-AS1	0.877293	-0.154401	0.0656025
GOLGA8T	0.871706	0.161492	0.837068		UBR2	0.877293	-0.154401	-0.354539
TM4SF19-TCTEX1D2	0.871706	0.161492	1.03497		SMPD2	0.877293	-0.154401	0.0924516
RP5-1086L22.1	0.871706	0.161492	1.11386		NCKIPSD	0.877293	-0.154401	-0.24863
NOL7	0.871706	0.161492	0.224588		TIGAR	0.877293	-0.154401	-0.34047
GK3P	0.871706	0.161492	1.36627		ZSCAN25	0.877293	-0.154401	-0.933176
ZNF840P	0.871706	0.161492	1.15498		TPM3	0.877293	-0.154401	-0.418498
LDHBP1	0.871706	0.161492	0.418735		TERF1	0.877293	-0.154401	-0.17799
RHPN1-AS1	0.871706	0.161492	1.1464		CLCC1	0.877293	-0.154401	-0.395075
FTH1P15	0.871828	0.161337	-0.382256		SMARCB1	0.877293	-0.154401	-0.341875
GPR89P	0.87195	0.161182	1.04916		AGAP3	0.877293	-0.154401	-0.263128
DLEC1P1	0.87195	0.161182	0.958391		ABCC3	0.877293	-0.154401	-0.631619
PLP1	0.872072	0.161027	0.412512		HMGN2P41	0.877293	-0.154401	-1.25746
CNTNAP3P5	0.872194	0.160872	0.766853		ST13P6	0.877293	-0.154401	-1.26454
CEACAMP5	0.872194	0.160872	0.81326		ANKRD20A7P	0.877293	-0.154401	-0.642741
GAPDHP46	0.872194	0.160872	0.674053		PHYKPL	0.877293	-0.154401	-0.00729952
ATP6V1C2	0.872194	0.160872	-0.408014		EEF2	0.877293	-0.154401	-0.12364
MIR1539	0.872194	0.160872	0.975969		LRRFIP1P1	0.877293	-0.154401	-0.348068
RP5-862P8.3	0.872194	0.160872	0.859117		SGIP1	0.877293	-0.154401	-0.465598
AC024592.12	0.872194	0.160872	0.797048		HIVEP1	0.877293	-0.154401	-0.209287
AC007881.4	0.872194	0.160872	0.74456		ACAD8	0.874251	-0.158261	0.134446
RP13-225O21.2	0.872316	0.160717	0.402138		PCDHB8	0.874251	-0.158261	-0.688286
NPM1P34	0.872438	0.160562	-0.19954		PCDHB12	0.874251	-0.158261	-0.35862
EEF1A1P30	0.872438	0.160562	0.868901		CTA-390C10.10	0.874251	-0.158261	-0.729687
MTND4P1	0.872438	0.160562	0.204507		TTC23L	0.874251	-0.158261	-0.268888
MIR429	0.872438	0.160562	0.838701		AMIGO1	0.874251	-0.158261	-0.252856
GTF2IP13	0.872438	0.160562	-0.237106		ZNF93	0.874251	-0.158261	-1.48896
BBS10	0.872438	0.160562	0.172145		VILL	0.874251	-0.158261	-0.393874
AC098826.5	0.872438	0.160562	0.697399		RPL12P20	0.874251	-0.158261	-0.493651
Y_RNA_ENSG00000252198	0.872438	0.160562	0.708724		PDSS1	0.874251	-0.158261	-0.752357
CDKN2B-AS1	0.87256	0.160407	0.436122		LPAR2	0.874251	-0.158261	-0.528997
LARGE2	0.87256	0.160407	0.0850613		COPRS	0.874251	-0.158261	-0.679384
RN7SL47P	0.872682	0.160252	0.722084		AP001462.6	0.874251	-0.158261	-0.689485
HMGN1P24	0.872682	0.160252	0.763783		CEP97	0.874251	-0.158261	-0.000699159
SLCO1B3	0.872682	0.160252	0.99203		LUZP1	0.874251	-0.158261	-0.294004
CTC-303L1.1	0.872682	0.160252	0.58987		NAA60	0.874251	-0.158261	-0.145
OSBPL9P4	0.872682	0.160252	0.4972		FAM193A	0.87121	-0.162121	-0.0740811
SYNJ2BP-COX16	0.872682	0.160252	-0.00622816		PHLDB3	0.87121	-0.162121	-0.0122403
ETF1P1	0.872682	0.160252	0.450391		RPL9P3	0.87121	-0.162121	-1.53208
CYLC1	0.872682	0.160252	0.667414		TRPM4	0.87121	-0.162121	-0.145453
GOLGA8CP	0.872682	0.160252	0.57977		ACOT1	0.87121	-0.162121	0.0161855
GGT3P	0.872682	0.160252	0.616748		LRP12	0.87121	-0.162121	0.0654423
RN7SL698P	0.872682	0.160252	0.555374		ALDH1L2	0.87121	-0.162121	-0.106184
GRINA	0.872805	0.160097	0.290362		EHMT2	0.87121	-0.162121	-0.357867
ZNF806	0.872927	0.159942	0.467343		MVB12B	0.87121	-0.162121	0.0544728
BMS1P13	0.872927	0.159942	0.0247034		MAFG-AS1	0.87121	-0.162121	0.221205
PLAC8L1	0.872927	0.159942	0.161522		RP5-882C2.2	0.87121	-0.162121	-0.625511
LINC00521	0.872927	0.159942	0.260722		TGS1	0.87121	-0.162121	-0.107897
PARP4P2	0.873049	0.159787	0.213239		NOC4L	0.87121	-0.162121	-0.309787
CLEC1A	0.873171	0.159632	0.272224		DUT	0.87121	-0.162121	-0.523894
XXbac-BPG154L12.4	0.873171	0.159632	0.381613		SLC16A10	0.87121	-0.162121	-2.04264
FAM197Y2P	0.873171	0.159632	0.494814		WDR76	0.87121	-0.162121	-0.296971
CLK2P1	0.873171	0.159632	0.0112926		ATG101	0.87121	-0.162121	-0.378824
ADRA2C	0.873171	0.159632	0.016917		RP5-827C21.4	0.87121	-0.162121	-0.159865
LINC01242	0.873171	0.159632	0.357537		NAPRT	0.87121	-0.162121	-0.137679
RP3-509L4.3	0.873171	0.159632	0.219916		SCRN1	0.87121	-0.162121	-0.877344
PCED1B	0.873415	0.159322	0.0785811		TMEM185B	0.87121	-0.162121	0.165285
CNIH4	0.873415	0.159322	0.0765601		LPIN2	0.87121	-0.162121	-0.0790402
EVPL	0.873415	0.159322	0.15022		ZNF28	0.87121	-0.162121	-1.0132
RP13-580B18.1	0.873415	0.159322	0.285146		SLC6A17	0.87121	-0.162121	-0.216811
SMTN	0.873415	0.159322	0.577541		BTG1	0.87121	-0.162121	-0.689022
ZNF334	0.873415	0.159322	0.0970404		ZNF75D	0.87121	-0.162121	-0.00861283
RN7SKP9	0.873659	0.159012	-0.147782		LINC01018	0.87121	-0.162121	-0.213118
UBE2Q2P12	0.873659	0.159012	-0.0135708		FHL1	0.87121	-0.162121	-0.294974
MRPS31P5	0.873659	0.159012	0.192198		JPH1	0.87121	-0.162121	0.103076
CD27	0.873659	0.159012	0.16267		ZNF212	0.87121	-0.162121	0.0911471
CDC42EP2	0.873659	0.159012	0.195149		ARFIP2	0.87121	-0.162121	-0.934663
FGF11	0.873659	0.159012	0.0710575		ZNF787	0.87121	-0.162121	-0.239798
CTC-429P9.4	0.873659	0.159012	0.14469		CANT1	0.87121	-0.162121	-0.764429
GRHL2	0.873781	0.158857	0.340146		SPSB1	0.87121	-0.162121	-0.681621
AC002306.1	0.873903	0.158702	0.178326		C5orf49	0.868171	-0.165982	-0.753824
SLC35A1	0.873903	0.158702	0.0107817		RPL36AP41	0.868171	-0.165982	-1.20865
AC026954.6	0.873903	0.158702	0.00755524		MDM1	0.868171	-0.165982	0.138846
HNRNPA1P27	0.873903	0.158702	-0.327591		USP32P1	0.868171	-0.165982	-1.03222
GSE1	0.873903	0.158702	-0.0583801		DLL3	0.868171	-0.165982	-1.17776
EVC	0.874026	0.158547	0.244099		MED22	0.868171	-0.165982	-0.233263
CTD-2651C21.3	0.874148	0.158392	-1.63523		PRELID1	0.868171	-0.165982	-0.0849433
CLK4	0.874148	0.158392	0.0394902		FBRSL1	0.868171	-0.165982	0.171483
PSMA8	0.874148	0.158392	-1.08183		TGFBI	0.868171	-0.165982	-1.13491
RP1-200G19.1	0.874148	0.158392	-0.45307		PSMF1	0.868171	-0.165982	-0.527924
MTND4P21	0.874148	0.158392	-0.227521		MUL1	0.868171	-0.165982	-0.140215
LIFR-AS1	0.874148	0.158392	0.321523		CASC1	0.868171	-0.165982	-1.0018
AC006116.24	0.874148	0.158392	-0.0109631		MORF4L2-AS1	0.868171	-0.165982	-1.07137
RNY3P14	0.874392	0.158082	0.99247		SNRPEP4	0.865135	-0.169842	-1.47324
MAP3K3	0.874514	0.157927	0.0157042		B4GALT5	0.865135	-0.169842	-0.434457
AC108488.4	0.874514	0.157927	0.388126		ZNF879	0.865135	-0.169842	0.540483
NSMCE3	0.874636	0.157772	0.0211919		CSDE1	0.865135	-0.169842	-0.608777
C8orf37	0.87488	0.157462	0.198889		ROR1-AS1	0.865135	-0.169842	-2.48916
COX5AP2	0.87488	0.157462	0.168188		DCP2	0.865135	-0.169842	-0.111681
LINC01301	0.875369	0.156843	0.737792		RAC1	0.865135	-0.169842	-0.775249
KIAA1161	0.875369	0.156843	0.36976		RP1-292B18.1	0.865135	-0.169842	-0.704287
CECR7	0.875491	0.156688	0.222231		ZNF83	0.865135	-0.169842	-0.0295068
ITGB6	0.875613	0.156533	0.0924589		POLR3GL	0.865135	-0.169842	-0.338992
CH507-9B2.5	0.875613	0.156533	0.128617		TMEM67	0.865135	-0.169842	0.29734
MGARP	0.87598	0.156068	0.142976		AC005062.2	0.865135	-0.169842	-0.496252
PLGLB1	0.876102	0.155913	-0.256136		NBPF15	0.865135	-0.169842	-0.51225
DDX25	0.876224	0.155758	0.136031		MTERF3	0.865135	-0.169842	-0.0660185
RRH	0.876346	0.155603	0.587161		PEX12	0.865135	-0.169842	-0.983621
BHMG1	0.876346	0.155603	0.507636		NHEJ1	0.865135	-0.169842	-1.64026
AC079117.1	0.876468	0.155448	0.07285		RIMBP2	0.865135	-0.169842	-0.365264
GRPEL2-AS1	0.876591	0.155293	0.458083		MEF2A	0.865135	-0.169842	-0.38591
INTS5	0.876591	0.155293	0.127631		COMT	0.865135	-0.169842	-0.989124
NCLN	0.876713	0.155138	0.0863265		CABP7	0.865135	-0.169842	-0.169274
PMS2P1	0.876713	0.155138	-0.0614498		YARS2	0.865135	-0.169842	-0.321707
WASF2	0.876713	0.155138	0.0536829		IDI1	0.8621	-0.173702	-0.355293
AJ003147.11	0.876835	0.154983	0.56706		RRAGD	0.8621	-0.173702	-0.590555
TRABD2A	0.876835	0.154983	-0.285254		YIPF4	0.8621	-0.173702	-0.870559
CDH7	0.876957	0.154828	0.18622		CLIC6	0.8621	-0.173702	-1.173
CTD-2083E4.4	0.877079	0.154673	0.0257159		FAM156B	0.8621	-0.173702	-0.839573
CP	0.877201	0.154518	0.375563		SIAH2	0.8621	-0.173702	-0.373818
HMGB1P4	0.87769	0.153898	-0.564054		C1orf194	0.8621	-0.173702	-1.20443
CLEC7A	0.87769	0.153898	-0.016081		RPL23AP65	0.8621	-0.173702	-0.81331
GPD1L	0.87769	0.153898	0.104247		GPM6B	0.8621	-0.173702	-0.717683
USP17L2	0.877812	0.153743	23.8685		ZFPL1	0.8621	-0.173702	-0.241516
Y_RNA_ENSG00000200600	0.877812	0.153743	24.1373		HSPB11	0.8621	-0.173702	-0.177204
RNY4P6	0.877812	0.153743	23.9434		KIF21B	0.8621	-0.173702	-1.2829
RN7SL97P	0.877812	0.153743	24.1679		RHPN2	0.8621	-0.173702	-0.959542
RP3-471M13.2	0.877812	0.153743	23.6503		DUX4L26	0.8621	-0.173702	-1.3061
RNU6-1332P	0.877812	0.153743	23.929		DNAH10	0.8621	-0.173702	-1.36795
MIR3936	0.877812	0.153743	23.5416		BCAS3	0.8621	-0.173702	-0.259036
RNU6-527P	0.877812	0.153743	24.1349		EPHB2	0.8621	-0.173702	-0.999975
CTD-3105H18.7	0.877812	0.153743	24.0355		RAB3B	0.8621	-0.173702	-0.862009
CTD-2316B1.1	0.877812	0.153743	23.2757		CTD-3193K9.4	0.8621	-0.173702	-1.19104
RNA5SP82	0.877812	0.153743	23.8908		ZMAT2	0.8621	-0.173702	-0.257038
AP000304.12	0.877812	0.153743	22.8029		FLJ21408	0.859067	-0.177562	0.317311
OR4K6P	0.877812	0.153743	23.8701		AURKA	0.859067	-0.177562	0.458512
OR1L3	0.877812	0.153743	23.7032		SPI1	0.859067	-0.177562	0.32077
CTC-788C1.2	0.877812	0.153743	23.3403		GLIPR1L1	0.859067	-0.177562	-0.620843
MIR223	0.877812	0.153743	23.6058		MEGF9	0.859067	-0.177562	-0.405038
CTD-2555K7.1	0.877812	0.153743	24.0714		SLC9C1	0.859067	-0.177562	-0.455984
RNU6-28P	0.877812	0.153743	22.9197		UNKL	0.859067	-0.177562	0.358837
KRT8P51	0.877812	0.153743	22.6824		FAS	0.859067	-0.177562	0.36717
TMEM75	0.877812	0.153743	24.0702		KIAA0825	0.859067	-0.177562	0.0540712
CYCSP8	0.877812	0.153743	24.4809		SLC1A1	0.859067	-0.177562	0.342928
KATNBL1P2	0.877812	0.153743	22.801		DVL3	0.859067	-0.177562	-0.265268
FAM197Y7P	0.877812	0.153743	23.905		C17orf75	0.859067	-0.177562	-0.289136
RP1-197B17.4	0.877812	0.153743	24.451		CENPL	0.859067	-0.177562	0.152269
AC024937.2	0.877812	0.153743	24.5982		ZSCAN31	0.859067	-0.177562	-0.0402988
Y_RNA_ENSG00000199490	0.877812	0.153743	23.4825		FAM20A	0.859067	-0.177562	0.0650966
SLC35G4	0.877812	0.153743	23.9947		RGN	0.859067	-0.177562	0.0537137
Y_RNA_ENSG00000199410	0.877812	0.153743	23.6587		LIMK1	0.859067	-0.177562	0.256646
Y_RNA_ENSG00000199962	0.877812	0.153743	24.3255		PIK3C2G	0.859067	-0.177562	0.363352
LL22NC03-102D1.18	0.877812	0.153743	24.5668		PTTG1	0.859067	-0.177562	0.0561506
Y_RNA_ENSG00000200060	0.877812	0.153743	24.3038		ZNF713	0.859067	-0.177562	0.123908
ORM2	0.877812	0.153743	23.8264		CLN3	0.859067	-0.177562	-0.270705
RN7SKP234	0.877812	0.153743	24.2453		CLMN	0.859067	-0.177562	0.804503
OR4D12P	0.877812	0.153743	23.5654		ARX	0.859067	-0.177562	0.219056
AC007391.2	0.877812	0.153743	24.0662		TMOD1	0.859067	-0.177562	-0.424094
RPL7L1P2	0.877812	0.153743	23.5177		PNN	0.859067	-0.177562	-0.122172
CCL15-CCL14	0.877812	0.153743	24.5151		EIF3D	0.859067	-0.177562	-0.553314
RP1-45C12.1	0.877812	0.153743	23.4129		RP1-8B1.4	0.859067	-0.177562	-0.0565035
RPS20P4	0.877812	0.153743	23.551		ZNF516	0.859067	-0.177562	-0.0890927
IGHV3-54	0.877812	0.153743	23.9932		KIRREL3-AS2	0.859067	-0.177562	-0.35384
MORF4L1P6	0.877812	0.153743	23.5069		LRRC9	0.859067	-0.177562	0.540119
MIR3193	0.877812	0.153743	23.9505		CEP162	0.859067	-0.177562	-0.298573
SNORA37	0.877812	0.153743	23.5507		ZSCAN23	0.859067	-0.177562	0.349879
RNU6-1032P	0.877812	0.153743	24.059		ENDOD1	0.859067	-0.177562	-0.335529
RNU6V	0.877812	0.153743	23.7557		NEK1	0.859067	-0.177562	-0.362838
AC062031.1	0.877812	0.153743	23.93		OCIAD1	0.859067	-0.177562	0.0262615
RN7SL778P	0.877812	0.153743	22.6477		PLD2	0.859067	-0.177562	0.415733
AC006499.7	0.877812	0.153743	24.1496		BICD1	0.859067	-0.177562	-0.141413
RP1-153P14.3	0.877812	0.153743	23.5853		ZSCAN12	0.859067	-0.177562	-0.129739
CCNB2P1	0.877812	0.153743	23.9166		ANKRD10	0.859067	-0.177562	-0.460982
SNORA15	0.877812	0.153743	23.2736		NATD1	0.859067	-0.177562	0.0560766
RNU6-665P	0.877812	0.153743	24.4711		COL4A4	0.859067	-0.177562	0.85257
CTD-2509G16.1	0.877812	0.153743	23.1498		GPR160	0.859067	-0.177562	0.318546
Y_RNA_ENSG00000207438	0.877812	0.153743	23.4157		HS2ST1	0.859067	-0.177562	0.3152
RHEBP3	0.877812	0.153743	23.6206		CTD-2647L4.4	0.859067	-0.177562	0.580555
RNU7-147P	0.877812	0.153743	23.4553		RTEL1	0.859067	-0.177562	0.37444
NF1P9	0.877812	0.153743	22.5754		ZNF563	0.856037	-0.181422	-1.58223
SMR3A	0.877812	0.153743	24.4225		LINC00958	0.856037	-0.181422	-1.19675
SNORA20_ENSG00000206649	0.877812	0.153743	23.2793		KANK1	0.856037	-0.181422	-0.603794
MIR572	0.877812	0.153743	22.9961		TSPAN10	0.856037	-0.181422	-1.57655
QRSL1P1	0.877812	0.153743	22.7646		NDUFB8P2	0.856037	-0.181422	-1.89814
HNRNPA1P20	0.877812	0.153743	23.2626		FGFR1OP2	0.856037	-0.181422	-0.31691
RN7SL692P	0.877812	0.153743	23.8345		C9orf116	0.856037	-0.181422	-1.29262
LL21NC02-1C16.2	0.877812	0.153743	24.0891		ATP2B2	0.856037	-0.181422	-1.88792
CTC-482H14.5	0.877812	0.153743	23.412		ENPP6	0.856037	-0.181422	-2.11344
CTD-2538C1.3	0.877812	0.153743	24.078		SPOCK2	0.856037	-0.181422	-2.27674
NME1P1	0.877812	0.153743	24.1842		ATP5G2	0.856037	-0.181422	-0.556667
RP1-92C4.2	0.877812	0.153743	22.9838		ADAM29	0.856037	-0.181422	-1.91794
RNU6-47P	0.877812	0.153743	24.1289		TCP1	0.856037	-0.181422	-0.341734
TPTE2P6	0.877812	0.153743	23.4966		P2RX5	0.856037	-0.181422	-1.35868
AC010975.1	0.877812	0.153743	23.4695		BRAP	0.856037	-0.181422	-0.261018
AC003958.6	0.877812	0.153743	23.899		FGFR1	0.856037	-0.181422	-0.409842
Z69890.1	0.877812	0.153743	23.9481		NEU1	0.856037	-0.181422	-1.31727
SPTLC1P4	0.877812	0.153743	23.761		SNORA23	0.856037	-0.181422	-1.01591
CNN2P7	0.877812	0.153743	23.1659		THUMPD1	0.856037	-0.181422	-0.218822
RNU7-93P	0.877812	0.153743	23.9342		RAB11A	0.856037	-0.181422	-0.597545
OR7E148P	0.877812	0.153743	22.883		COX7A1	0.856037	-0.181422	-0.0128435
RAB4B-EGLN2	0.877812	0.153743	23.7718		ALOX12-AS1	0.856037	-0.181422	-0.0375135
HMGB3P9	0.877812	0.153743	24.3376		LINC01484	0.856037	-0.181422	-1.0709
ZNF92P2	0.877812	0.153743	23.7397		SNX15	0.856037	-0.181422	-1.70068
RPL31P54	0.877812	0.153743	23.1309		AC079922.3	0.856037	-0.181422	-1.37766
CTA-221G9.10	0.877812	0.153743	23.036		AP000345.1	0.853008	-0.185282	-25.3643
DPRXP3	0.877812	0.153743	23.9241		TMEM151B	0.853008	-0.185282	-26.2287
HNRNPDLP4	0.877812	0.153743	24.5113		SNX6	0.853008	-0.185282	-0.589109
AC017053.1	0.877812	0.153743	23.2118		NCF2	0.853008	-0.185282	-25.7915
MAGEB18	0.877812	0.153743	23.9254		MAEL	0.853008	-0.185282	-26.6951
DDX39BP2	0.877812	0.153743	24.3354		TMEFF2	0.853008	-0.185282	-26.544
COMMD3-BMI1	0.877812	0.153743	22.8855		RTN4R	0.853008	-0.185282	-26.0565
OR51L1	0.877812	0.153743	23.0558		TGM1	0.853008	-0.185282	-26.5877
FABP5P5	0.877812	0.153743	24.2594		MPO	0.853008	-0.185282	-25.3327
VTI1BP2	0.877812	0.153743	23.2845		TRPC3	0.853008	-0.185282	-25.8225
SGO1P1	0.877812	0.153743	24.2882		GDPD3	0.853008	-0.185282	-26.2768
CTD-3224K15.2	0.877812	0.153743	22.8055		SCARF1	0.853008	-0.185282	-26.3114
CTD-2529P6.4	0.877812	0.153743	22.9603		RANBP3L	0.853008	-0.185282	-25.3728
TNFSF18	0.877812	0.153743	23.1895		OR2G2	0.853008	-0.185282	-25.8646
MIR199A1	0.877812	0.153743	24.1275		SYN2	0.853008	-0.185282	-25.679
SNORA48_ENSG00000212181	0.877812	0.153743	24.1549		ALOX5AP	0.853008	-0.185282	-26.3784
CTD-2541M15.3	0.877812	0.153743	24.8962		TBX6	0.853008	-0.185282	-26.3131
MARK3P1	0.877812	0.153743	24.0859		ABCB5	0.853008	-0.185282	-26.049
CTD-2542C24.9	0.877812	0.153743	23.729		ITGA5	0.853008	-0.185282	-26.1712
RPS2P6	0.877812	0.153743	23.9448		PI16	0.853008	-0.185282	-26.0337
RP1-161P9.5	0.877812	0.153743	24.178		C10orf54	0.853008	-0.185282	-25.5316
RP5-875H3.2	0.877812	0.153743	24.1605		GLDC	0.853008	-0.185282	-26.5501
RNU6-1321P	0.877812	0.153743	24.273		LINC00843	0.853008	-0.185282	-25.9783
GS1-114I9.3	0.877812	0.153743	23.7465		RGSL1	0.853008	-0.185282	-25.7828
AC005703.3	0.877812	0.153743	24.0233		TGFB2	0.853008	-0.185282	-25.3481
FAM172BP	0.877812	0.153743	23.7479		STAC	0.853008	-0.185282	-26.169
TPRG1LP1	0.877812	0.153743	23.9658		TAS2R8	0.853008	-0.185282	-26.483
SNORA40_ENSG00000212363	0.877812	0.153743	23.4586		SYCE2	0.853008	-0.185282	-25.6579
AC005387.2	0.877812	0.153743	24.1677		CLDN20	0.853008	-0.185282	-25.9756
IGHD4OR15-4A	0.877812	0.153743	23.7355		FLJ40194	0.853008	-0.185282	-26.6039
AC006130.4	0.877812	0.153743	24.0439		PIWIL1	0.853008	-0.185282	-26.3901
MTND2P11	0.877812	0.153743	24.3109		CD163L1	0.853008	-0.185282	-25.0456
OR2W4P	0.877812	0.153743	22.9244		FAR2P2	0.853008	-0.185282	-0.0348302
C11orf40	0.877812	0.153743	24.2956		ZNF439	0.853008	-0.185282	-0.118627
RNU6-1325P	0.877812	0.153743	24.478		RUBCNL	0.853008	-0.185282	-25.5994
AP000350.8	0.877812	0.153743	23.7834		TBX15	0.853008	-0.185282	-26.322
RNU2-21P	0.877812	0.153743	23.9796		ESAM	0.853008	-0.185282	-25.7369
AP000473.5	0.877812	0.153743	24.3822		DBH	0.853008	-0.185282	-26.0265
RNA5SP24	0.877812	0.153743	23.8761		EI24	0.853008	-0.185282	-0.551621
NIP7P1	0.877812	0.153743	23.1141		SLC22A8	0.853008	-0.185282	-25.7058
ARAFP1	0.877812	0.153743	23.2406		PKD2L1	0.853008	-0.185282	-25.522
RNU6-1077P	0.877812	0.153743	23.6925		RNF17	0.853008	-0.185282	-26.0719
RN7SL459P	0.877812	0.153743	23.6611		SYTL4	0.853008	-0.185282	-25.7763
U3_ENSG00000202233	0.877812	0.153743	23.4517		PPP1R16B	0.853008	-0.185282	-26.2164
RNU6-737P	0.877812	0.153743	23.4783		CRX	0.853008	-0.185282	-26.0532
RNA5SP85	0.877812	0.153743	23.0629		CD300LG	0.853008	-0.185282	-25.9991
RNU6-1318P	0.877812	0.153743	23.637		RARB	0.853008	-0.185282	-25.9568
AC007163.1	0.877812	0.153743	23.6728		SMOC2	0.853008	-0.185282	-25.6131
RN7SL585P	0.877812	0.153743	23.7685		OLFML3	0.853008	-0.185282	-26.1331
RNA5SP84	0.877812	0.153743	24.0908		RPS2P2	0.853008	-0.185282	-25.1387
UNC93B7	0.877812	0.153743	23.8102		C11orf52	0.853008	-0.185282	-26.3251
AC093162.3	0.877812	0.153743	22.9982		EGFLAM	0.853008	-0.185282	-25.7259
RN7SL491P	0.877812	0.153743	23.258		GALNTL5	0.853008	-0.185282	-26.0988
AC144831.3	0.877812	0.153743	23.9759		REEP6	0.853008	-0.185282	-0.817861
RNA5SP434	0.877812	0.153743	23.5605		NCAPH	0.853008	-0.185282	-25.6949
RNU6-1048P	0.877812	0.153743	23.3767		FAM198B	0.853008	-0.185282	-25.697
MIR4449	0.877812	0.153743	23.2788		FAM26E	0.853008	-0.185282	-26.2496
Y_RNA_ENSG00000201071	0.877812	0.153743	23.9974		PDE1C	0.853008	-0.185282	-26.03
RNU1-24P	0.877812	0.153743	23.5085		TIE1	0.853008	-0.185282	-26.2371
RP1-223B1.1	0.877812	0.153743	24.1058		CHST11	0.853008	-0.185282	-26.4261
Y_RNA_ENSG00000252357	0.877812	0.153743	23.8736		PBX4	0.853008	-0.185282	-26.2041
RN7SKP227	0.877812	0.153743	23.5955		MORC1	0.853008	-0.185282	-25.5778
U3_ENSG00000222666	0.877812	0.153743	24.0116		TFAP2C	0.853008	-0.185282	-25.6534
RNU6-312P	0.877812	0.153743	23.7013		PARD6G	0.853008	-0.185282	-26.7335
RNU2-42P	0.877812	0.153743	23.9645		CLEC18C	0.853008	-0.185282	-25.8634
Y_RNA_ENSG00000201548	0.877812	0.153743	24.0556		HHIP	0.853008	-0.185282	-26.351
OR8K3	0.877812	0.153743	24.3907		EGF	0.853008	-0.185282	-25.9504
RNA5SP238	0.877812	0.153743	23.6094		GOLGA8Q	0.853008	-0.185282	-25.2679
RNA5SP279	0.877812	0.153743	24.2592		FERMT3	0.853008	-0.185282	-25.9107
RNU7-12P	0.877812	0.153743	23.6898		DRD2	0.853008	-0.185282	-26.5121
AC136612.1	0.877812	0.153743	23.6079		TRIM25	0.853008	-0.185282	0.176592
OR7E22P	0.877812	0.153743	23.6638		IRX3	0.853008	-0.185282	-25.9218
YY1P2	0.877812	0.153743	23.1629		GNAI1	0.853008	-0.185282	-0.454781
RN7SL520P	0.877812	0.153743	23.9378		SLC35G5	0.853008	-0.185282	-26.4437
DBIP1	0.877812	0.153743	21.4484		ADCY8	0.853008	-0.185282	-25.4835
AC005943.2	0.877812	0.153743	23.7851		LINC00266-1	0.853008	-0.185282	-25.7191
CHEK2P5	0.877812	0.153743	23.7419		C20orf144	0.853008	-0.185282	-25.6404
RNY3P13	0.877812	0.153743	24.1456		SPINK5	0.853008	-0.185282	-25.7377
RNU5A-7P	0.877812	0.153743	24.3777		FGF23	0.853008	-0.185282	-25.6808
AK4P5	0.877812	0.153743	23.4003		SCN2B	0.853008	-0.185282	-26.2127
KRT25	0.877812	0.153743	24.1284		TTK	0.853008	-0.185282	-26.0451
RFC5P1	0.877812	0.153743	23.0254		SECTM1	0.853008	-0.185282	-26.0407
CTD-2089O24.2	0.877812	0.153743	23.3993		BTBD16	0.853008	-0.185282	-25.9085
AC108462.1	0.877812	0.153743	24.2589		PRNT	0.853008	-0.185282	-25.8183
FCF1P5	0.877812	0.153743	24.2302		ADAMTS3	0.853008	-0.185282	-25.8212
RNU4ATAC14P	0.877812	0.153743	23.8342		FLVCR2	0.853008	-0.185282	-26.1873
MIR5091	0.877812	0.153743	24.1025		CCDC114	0.853008	-0.185282	-26.0196
SRP68P1	0.877812	0.153743	23.0715		ARHGAP28	0.853008	-0.185282	-26.4815
CTC-503J8.8	0.877812	0.153743	23.416		TSPAN16	0.853008	-0.185282	-25.2051
MIR4764	0.877812	0.153743	23.407		TGFA	0.853008	-0.185282	-25.8461
LINC00951	0.877812	0.153743	24.136		ADGRD2	0.853008	-0.185282	-26.1525
AC010894.4	0.877812	0.153743	23.2382		NKPD1	0.853008	-0.185282	-26.3747
MIR6776	0.877812	0.153743	23.0932		EDNRB	0.853008	-0.185282	-25.5214
MIR3659	0.877812	0.153743	24.0308		AGXT2	0.853008	-0.185282	-25.9843
RNU6ATAC21P	0.877812	0.153743	23.6317		GHRHR	0.853008	-0.185282	-25.2476
SNORD63_ENSG00000252112	0.877812	0.153743	24.4795		SLC17A1	0.853008	-0.185282	-25.5751
LINC00272	0.877812	0.153743	23.7283		SLCO5A1	0.853008	-0.185282	-0.262416
AL450992.6	0.877812	0.153743	24.4075		TTPA	0.853008	-0.185282	-25.6861
AC005162.5	0.877812	0.153743	24.0807		CR848007.2	0.853008	-0.185282	-25.9018
MIR3137	0.877812	0.153743	24.6788		RPS12P23	0.853008	-0.185282	-24.7163
LINC01476	0.877812	0.153743	24.1439		PLPP3	0.853008	-0.185282	-26.9592
CD52	0.877812	0.153743	24.2207		SCGB1D2	0.853008	-0.185282	-26.5388
PPP1R2P6	0.877812	0.153743	24.1121		PLA2G10	0.853008	-0.185282	-25.8503
AC007253.1	0.877812	0.153743	24.1006		TMPRSS13	0.853008	-0.185282	-25.3468
Y_RNA_ENSG00000276932	0.877812	0.153743	24.0668		HMP19	0.853008	-0.185282	-26.1538
RNMTL1P1	0.877812	0.153743	23.6641		MURC	0.853008	-0.185282	-25.7554
LINC01400	0.877812	0.153743	24.3429		CATSPER3	0.853008	-0.185282	-26.3105
NIPA2P4	0.877812	0.153743	24.1463		UNC13C	0.853008	-0.185282	-25.62
LRP1-AS	0.877812	0.153743	23.8683		KCNAB3	0.853008	-0.185282	-25.8061
LINC00244	0.877812	0.153743	23.6245		CSF3R	0.853008	-0.185282	-25.8619
RP6-149D17.1	0.877812	0.153743	22.8541		WFIKKN1	0.853008	-0.185282	-25.6205
RP1-10C16.1	0.877812	0.153743	24.4927		LINC00470	0.853008	-0.185282	-25.7544
OR4F6	0.877812	0.153743	24.5255		MAOB	0.853008	-0.185282	-25.8611
AC091153.4	0.877812	0.153743	24.2772		LINC01116	0.853008	-0.185282	-25.8114
OR11H3P	0.877812	0.153743	23.6781		TSPAN15	0.853008	-0.185282	-26.0509
CGB5	0.877812	0.153743	23.7311		SPINK4	0.853008	-0.185282	-25.6075
RP5-875O13.6	0.877812	0.153743	23.394		HKDC1	0.853008	-0.185282	-25.8339
HIST2H2AB	0.877812	0.153743	24.1648		TMEM156	0.853008	-0.185282	-26.3332
CTA-345G4.1	0.877812	0.153743	23.2354		IL21R	0.853008	-0.185282	-26.4642
MTND6P15	0.877812	0.153743	23.2567		LINC01555	0.853008	-0.185282	-24.8917
EEF1B2P8	0.877812	0.153743	23.4007		ITGB6	0.853008	-0.185282	-26.0854
IGLVV-66	0.877812	0.153743	24.2302		BMP7	0.853008	-0.185282	-25.6707
RN7SL749P	0.877812	0.153743	24.0658		NTNG1	0.853008	-0.185282	-26.3738
AC108059.2	0.877812	0.153743	24.1818		ART3	0.853008	-0.185282	-26.8872
LINC01584	0.877812	0.153743	24.1319		PLP1	0.853008	-0.185282	-26.3377
RN7SL269P	0.877812	0.153743	23.5448		IL33	0.853008	-0.185282	-25.8903
RPSAP50	0.877812	0.153743	23.761		CXCR4	0.853008	-0.185282	-26.1333
SPINK7	0.877812	0.153743	23.9519		MS4A6A	0.853008	-0.185282	-26.0331
AC000032.2	0.877812	0.153743	23.5217		KCNT2	0.853008	-0.185282	-26.1217
CTD-2026J24.1	0.877812	0.153743	23.1445		ST6GALNAC1	0.853008	-0.185282	-25.1816
FMO10P	0.877812	0.153743	23.0955		NLRP3	0.853008	-0.185282	-26.1729
IGLV1-62	0.877812	0.153743	24.3215		FGF22	0.853008	-0.185282	-26.2365
IFNA5	0.877812	0.153743	24.0509		TSHB	0.853008	-0.185282	-25.8206
AC017002.2	0.877812	0.153743	23.8403		KRT74	0.853008	-0.185282	-24.9162
CYP4A26P	0.877812	0.153743	23.9973		C1QTNF7	0.853008	-0.185282	-25.7589
OR7E29P	0.877812	0.153743	24.268		SHISA2	0.853008	-0.185282	-26.0288
OR52K3P	0.877812	0.153743	23.1615		VSX2	0.853008	-0.185282	-25.2783
AP000282.2	0.877812	0.153743	24.0965		EXOC5P1	0.853008	-0.185282	-25.2148
CTB-43E15.1	0.877812	0.153743	23.1909		CST2	0.853008	-0.185282	-26.6575
Metazoa_SRP_ENSG00000277740	0.877812	0.153743	24.2111		FOXF2	0.853008	-0.185282	-25.8147
DNAJC25-GNG10	0.877812	0.153743	24.1261		FOXF1	0.853008	-0.185282	-26.0558
ATP1B3-AS1	0.877812	0.153743	24.5783		OR2A20P	0.853008	-0.185282	-25.3252
HIST1H1B	0.877812	0.153743	23.4225		RFTN2	0.853008	-0.185282	-26.2069
VWA8-AS1	0.877812	0.153743	24.3935		IL4I1	0.853008	-0.185282	-26.5081
ZNF33CP	0.877812	0.153743	23.7163		CAPSL	0.853008	-0.185282	-25.8986
OR2AK2	0.877812	0.153743	23.7573		FRMPD2	0.853008	-0.185282	-26.0896
DNAJA1P5	0.877812	0.153743	23.8825		PYY	0.853008	-0.185282	-26.1408
AC084117.3	0.877812	0.153743	23.2719		HCK	0.853008	-0.185282	-25.9605
KLRC4-KLRK1	0.877812	0.153743	24.0113		SLC16A14	0.853008	-0.185282	-26.2115
AC010982.2	0.877812	0.153743	24.1352		LMOD3	0.853008	-0.185282	-25.6439
OR4A6P	0.877812	0.153743	23.3471		PYDC1	0.853008	-0.185282	-25.3817
RP1-5O6.5	0.877812	0.153743	24.2551		HTRA4	0.853008	-0.185282	-25.649
S100A12	0.877812	0.153743	23.8396		LL0XNC01-131B10.2	0.853008	-0.185282	-24.9212
RBPMSLP	0.877812	0.153743	24.0633		PROZ	0.853008	-0.185282	-26.2526
TRIM51DP	0.877812	0.153743	23.6631		LOX	0.853008	-0.185282	-26.0131
UBTFL10	0.877812	0.153743	24.0585		CASS4	0.853008	-0.185282	-26.2812
AC137723.5	0.877812	0.153743	22.6956		C8orf74	0.853008	-0.185282	-25.4487
AC019050.1	0.877812	0.153743	23.3261		PREPL	0.853008	-0.185282	-0.481641
MIR7856	0.877812	0.153743	23.7092		TRPC4	0.853008	-0.185282	-26.1192
OR7E154P	0.877812	0.153743	22.0441		S100PBP	0.853008	-0.185282	-0.236053
GTF2IP3	0.877812	0.153743	23.6111		LMOD2	0.853008	-0.185282	-25.5877
KRT8P19	0.877812	0.153743	24.3882		PF4	0.853008	-0.185282	-26.2722
KLF17P1	0.877812	0.153743	24.7233		GGT2	0.853008	-0.185282	-25.6067
PHBP18	0.877812	0.153743	24.3391		PTGDS	0.853008	-0.185282	-25.9098
FAM230A	0.877812	0.153743	23.5354		KCNA2	0.853008	-0.185282	0.549808
LSM6P2	0.877812	0.153743	23.7402		OCA2	0.853008	-0.185282	-25.2928
ITGB5-AS1	0.877812	0.153743	24.0003		SULT6B1	0.853008	-0.185282	-25.9073
FGF13-AS1	0.877812	0.153743	23.7795		ATP2B3	0.853008	-0.185282	-25.5852
GLULP3	0.877812	0.153743	23.9937		CCR1	0.853008	-0.185282	-26.147
RN7SL186P	0.877812	0.153743	23.7163		CLIC3	0.853008	-0.185282	-26.4486
CTD-2021H9.2	0.877812	0.153743	23.7188		DKFZP434K028	0.853008	-0.185282	-25.9692
RPS6P22	0.877812	0.153743	23.6662		RFLNA	0.853008	-0.185282	-25.5143
AC093084.1	0.877812	0.153743	22.4719		FRMPD2B	0.853008	-0.185282	-25.8402
LIMS3	0.877812	0.153743	22.3044		ZC3H12A	0.853008	-0.185282	0.200919
SPDYE15P	0.877812	0.153743	22.4701		UROC1	0.853008	-0.185282	-25.9124
EEF1GP8	0.877812	0.153743	23.5037		GINS2	0.853008	-0.185282	-0.392275
RPSAP74	0.877812	0.153743	23.7438		TRIM73	0.853008	-0.185282	-25.6774
AC108051.3	0.877812	0.153743	23.3627		CHAD	0.853008	-0.185282	-26.7825
MTCO3P19	0.877812	0.153743	24.0595		PTGS1	0.853008	-0.185282	-25.7867
SNX18P12	0.877812	0.153743	23.2424		DEPDC7	0.853008	-0.185282	-25.7844
EFTUD1P2	0.877812	0.153743	23.7868		CDO1	0.853008	-0.185282	-26.4169
RP3-341D10.1	0.877812	0.153743	24.4626		NFATC1	0.853008	-0.185282	-26.0219
FLJ46284	0.877935	0.153588	-0.321148		ASGR2	0.853008	-0.185282	-25.8338
SLC7A11-AS1	0.878057	0.153433	0.0686184		EHD2	0.853008	-0.185282	-25.5769
ZNF71	0.878301	0.153123	0.232521		CD38	0.853008	-0.185282	-26.6529
FEN1	0.878301	0.153123	0.175736		PATE1	0.853008	-0.185282	-26.4887
HIRIP3	0.878301	0.153123	0.0788763		ADCY3	0.853008	-0.185282	-0.0628226
SLCO1B1	0.878301	0.153123	0.525523		NEK6	0.853008	-0.185282	-26.3879
CHTF18	0.878424	0.152968	0.353689		SLC5A5	0.853008	-0.185282	-26.2017
PTTG1	0.878424	0.152968	0.118062		PRDM8	0.853008	-0.185282	-26.3147
MROH4P	0.878546	0.152813	0.572066		NLRP8	0.853008	-0.185282	-25.8416
PLEKHA6	0.878668	0.152658	-0.0465929		THBS1	0.853008	-0.185282	-26.0513
C4orf3	0.878668	0.152658	0.202813		TESK2	0.853008	-0.185282	-26.8092
SNHG4	0.87879	0.152503	0.648334		TBR1	0.853008	-0.185282	-26.1688
CRYZP1	0.87879	0.152503	0.354558		ADGRF5	0.853008	-0.185282	-26.4291
APEH	0.879035	0.152193	-0.0128788		TRIM9	0.853008	-0.185282	-0.0660653
CNTLN	0.879035	0.152193	0.181441		FCRL4	0.853008	-0.185282	-26.532
RP1-117O3.2	0.879279	0.151883	0.339587		CALML6	0.853008	-0.185282	-26.0959
KIAA0586	0.879279	0.151883	0.100544		OR13C6P	0.853008	-0.185282	-25.5196
AC245100.1	0.879768	0.151263	-0.0875052		RASGRP2	0.853008	-0.185282	-25.6005
SMARCA5-AS1	0.879768	0.151263	0.203543		GPR61	0.853008	-0.185282	-26.2613
TMEM204	0.87989	0.151108	-0.292555		SPTA1	0.853008	-0.185282	-25.5694
SETSIP	0.880013	0.150953	0.379191		CYP26B1	0.853008	-0.185282	-25.7517
UBE2J1	0.880257	0.150643	-0.0331613		CLRN1	0.853008	-0.185282	-25.7717
RPS26P8	0.880257	0.150643	-0.0658475		MYOM2	0.853008	-0.185282	-0.502142
PTPN2	0.880379	0.150488	0.0868744		APOA4	0.853008	-0.185282	-26.0308
AOX2P	0.880502	0.150333	0.192894		GCOM1	0.853008	-0.185282	-25.7634
SEC1P	0.880502	0.150333	-0.168993		BTNL8	0.853008	-0.185282	-26.5184
PDE4DIPP1	0.880746	0.150023	-0.0139381		RCBTB2	0.853008	-0.185282	-0.236694
CTD-2231E14.8	0.880991	0.149713	-0.0825733		ITIH3	0.853008	-0.185282	-26.2933
BEND3P1	0.880991	0.149713	-0.0860911		ABHD1	0.853008	-0.185282	-26.3272
SNORD69	0.880991	0.149713	0.183852		CACNA2D4	0.853008	-0.185282	-26.3635
AC007036.6	0.881113	0.149558	1.55622		LINGO1	0.853008	-0.185282	-25.7937
RP1-207H1.3	0.881235	0.149403	0.027031		CASP10	0.853008	-0.185282	-25.8677
RN7SL285P	0.881235	0.149403	0.282427		DNAJB2	0.853008	-0.185282	-0.260705
MCTP1	0.881235	0.149403	-0.17597		NTN3	0.853008	-0.185282	-25.8544
LSM12P1	0.881235	0.149403	-0.0739236		PKMYT1	0.853008	-0.185282	-25.5019
ZC2HC1A	0.881358	0.149248	0.00142054		RAPGEF3	0.853008	-0.185282	-26.2793
TCEA1P4	0.88148	0.149093	0.0998335		PIH1D2	0.853008	-0.185282	-26.0202
MIR920	0.88148	0.149093	0.0997033		CACNA1I	0.853008	-0.185282	-25.7613
PEX5	0.881725	0.148783	0.0499021		FBXO39	0.853008	-0.185282	-26.2246
PCDHB6	0.881725	0.148783	0.449294		SLFN11	0.853008	-0.185282	-26.0011
URGCP	0.881725	0.148783	0.107172		IL1RL1	0.853008	-0.185282	-25.3398
RP3-425C14.4	0.881969	0.148473	0.0370328		TMPRSS11D	0.853008	-0.185282	-26.1985
TMSB4XP1	0.881969	0.148473	0.188708		SH2D3A	0.853008	-0.185282	-26.221
RP3-404F18.5	0.882091	0.148318	1.28033		IL1R1	0.853008	-0.185282	0.0350113
LINC01493	0.882336	0.148009	1.00671		HOXD11	0.853008	-0.185282	-26.5673
RPL12P21	0.882336	0.148009	1.39165		CBR3	0.853008	-0.185282	-25.8054
CD209	0.882336	0.148009	1.44852		MMP25	0.853008	-0.185282	-25.3174
ALPP	0.882336	0.148009	1.32071		ACTN2	0.853008	-0.185282	-25.7982
KRT18P16	0.882458	0.147854	-0.648455		EPN3	0.853008	-0.185282	-25.9149
MAP1LC3BP1	0.882581	0.147699	1.24606		ACOX2	0.853008	-0.185282	-26.3422
RP1-91J24.3	0.882581	0.147699	0.989107		IL20RB	0.853008	-0.185282	-26.4114
XRN1	0.882703	0.147544	0.00531911		MAD2L1BP	0.853008	-0.185282	-0.244284
AL358852.1	0.882703	0.147544	0.684557		FOLH1	0.853008	-0.185282	-26.4034
CTD-2033C11.1	0.882825	0.147389	0.974072		FAM182A	0.853008	-0.185282	-25.9756
ZNF807	0.882825	0.147389	1.25201		FETUB	0.853008	-0.185282	-26.2899
GNRHR2P1	0.882948	0.147234	0.409604		MYBBP1A	0.853008	-0.185282	-0.222702
SERBP1P6	0.88307	0.147079	1.40869		HSD17B1P1	0.853008	-0.185282	-26.0623
HLA-DRB1	0.88307	0.147079	0.92091		CHADL	0.853008	-0.185282	0.413236
MOGAT1	0.88307	0.147079	0.61869		TMEM204	0.853008	-0.185282	-25.48
CTD-2517O10.6	0.88307	0.147079	0.698847		IGF2BP1	0.853008	-0.185282	-26.2104
CTD-3128G10.7	0.88307	0.147079	1.23967		WAS	0.853008	-0.185282	-25.7339
C11orf54	0.883315	0.146769	0.00863236		NKD2	0.853008	-0.185282	-25.9123
KLHL10	0.883315	0.146769	0.997263		HTR5BP	0.853008	-0.185282	-26.2859
CDRT4	0.883315	0.146769	-0.609381		ISLR2	0.853008	-0.185282	-25.8496
RNU6-482P	0.883315	0.146769	0.826275		CRIP3	0.853008	-0.185282	-25.5034
VTI1BP1	0.883559	0.146459	0.442394		NWD2	0.853008	-0.185282	-25.3251
CTB-92J24.3	0.883559	0.146459	0.939154		FAM53A	0.853008	-0.185282	-25.2161
MIR4637	0.883559	0.146459	0.814784		CAV2	0.853008	-0.185282	-25.7967
ZNF859P	0.883682	0.146304	-0.393316		RAB40AL	0.853008	-0.185282	-26.6208
IGFL4	0.883682	0.146304	-0.0133909		TNN	0.853008	-0.185282	-25.9967
DGCR5	0.883682	0.146304	0.204371		THEG	0.853008	-0.185282	-26.1425
CSPG4P13	0.883682	0.146304	-0.501474		SLCO2A1	0.853008	-0.185282	-26.1048
MGAT5	0.883682	0.146304	0.331425		MAP4K1	0.853008	-0.185282	-25.4153
SLC25A5P5	0.883804	0.146149	0.80672		OR2T1	0.853008	-0.185282	-25.7249
ZFX-AS1	0.883804	0.146149	0.689314		ACOT12	0.853008	-0.185282	-25.3152
ERF	0.883804	0.146149	0.000532792		RPS17P5	0.853008	-0.185282	-25.3342
FGF10	0.883804	0.146149	0.836427		NT5C	0.853008	-0.185282	-0.384895
MTND1P32	0.883926	0.145994	0.136395		TBX3	0.853008	-0.185282	-25.468
AL591893.1	0.883926	0.145994	0.170057		NLRP6	0.853008	-0.185282	-26.4003
MIR3935	0.883926	0.145994	-0.0109909		BORCS7	0.853008	-0.185282	-0.385706
AC009014.3	0.883926	0.145994	-0.015692		P2RY14	0.853008	-0.185282	-26.4001
CTB-78F1.2	0.883926	0.145994	-0.0233512		SLA2	0.853008	-0.185282	-26.1188
HERPUD1	0.884049	0.145839	0.0250564		ADAMTS10	0.853008	-0.185282	-25.1472
PLBD1-AS1	0.884049	0.145839	0.612267		GRHL2	0.853008	-0.185282	-25.8587
HSPA1B	0.884171	0.145684	0.0649229		COL11A1	0.853008	-0.185282	-26.0336
AP001625.6	0.884171	0.145684	0.254621		AGXT	0.853008	-0.185282	-26.0914
UBE2MP1	0.884293	0.145529	1.2716		DES	0.853008	-0.185282	-25.6205
NEUROD4	0.884293	0.145529	0.718063		RAB40A	0.853008	-0.185282	-26.3924
CIB4	0.884293	0.145529	0.698524		ADGRA2	0.853008	-0.185282	-26.271
DACT3-AS1	0.884293	0.145529	0.61293		ASB15	0.853008	-0.185282	-26.7068
LINC01013	0.884293	0.145529	0.625493		KLHL4	0.853008	-0.185282	-25.1273
AC083873.4	0.884416	0.145374	-0.101673		FRYL	0.853008	-0.185282	-0.320075
EDNRA	0.884416	0.145374	-0.396491		PLA2G4D	0.853008	-0.185282	-25.7886
HCG27	0.884538	0.145219	0.458963		ATP6V0A4	0.853008	-0.185282	-26.0011
GSG1	0.884538	0.145219	0.962638		PRKCB	0.853008	-0.185282	-26.2325
AC090587.4	0.884538	0.145219	0.410286		CNR1	0.853008	-0.185282	-25.5801
RPL4P4	0.88466	0.145064	-0.0445637		CFAP52	0.853008	-0.185282	-25.8292
HAUS7	0.88466	0.145064	-0.153932		HTR3A	0.853008	-0.185282	-25.9775
LSM14A	0.88466	0.145064	-0.0730052		PRRG4	0.853008	-0.185282	-0.154412
AC007228.8	0.884783	0.144909	0.606864		KITLG	0.853008	-0.185282	-25.9479
TMEM263	0.88515	0.144444	-0.0592208		CYP24A1	0.853008	-0.185282	-25.3791
RPL23AP59	0.88515	0.144444	-0.159407		FCRL3	0.853008	-0.185282	-26.1426
MTCL1	0.88515	0.144444	-0.115227		PLIN1	0.853008	-0.185282	-26.1522
PAPOLG	0.88515	0.144444	0.142487		ANPEP	0.853008	-0.185282	-26.117
CD151	0.885272	0.144289	0.24315		PDGFC	0.853008	-0.185282	-26.2108
AC007131.2	0.885272	0.144289	0.313925		PTH1R	0.853008	-0.185282	-25.5144
AC015977.5	0.885272	0.144289	0.349785		CPA5	0.853008	-0.185282	-26.6373
STK24-AS1	0.885272	0.144289	0.171074		CMTM2	0.853008	-0.185282	-25.8753
HAPLN1	0.885395	0.144134	-0.339535		MGP	0.853008	-0.185282	-26.1651
PNMAL2	0.885395	0.144134	0.202492		CCDC36	0.853008	-0.185282	-25.4678
RP5-1093G23.1	0.885517	0.143979	0.159171		PCOLCE	0.853008	-0.185282	-26.2914
Y_RNA_ENSG00000207117	0.885517	0.143979	0.443195		SLC14A1	0.853008	-0.185282	-25.8767
FCRL1	0.885517	0.143979	0.328155		DNAAF1	0.853008	-0.185282	-25.5999
LECT2	0.885517	0.143979	0.362891		SOAT2	0.853008	-0.185282	-25.9368
LDHAP7	0.885639	0.143824	-0.610908		BNC2	0.853008	-0.185282	-25.868
GATSL3	0.885639	0.143824	0.226266		FOXM1	0.853008	-0.185282	-25.6319
LFNG	0.885639	0.143824	0.833161		CCDC96	0.853008	-0.185282	-26.2455
CTC-209L16.1	0.885639	0.143824	0.716685		RASGEF1C	0.853008	-0.185282	-26.026
CMAS	0.885639	0.143824	0.00840127		ALX4	0.853008	-0.185282	-26.2676
AC009502.4	0.885762	0.143669	0.108642		BATF2	0.853008	-0.185282	-26.3318
CTD-3138B18.6	0.885762	0.143669	-0.0583605		KLK11	0.853008	-0.185282	-26.4296
ARAP2	0.885884	0.143514	-0.0931775		ACSBG2	0.853008	-0.185282	-26.3191
ETFBKMT	0.885884	0.143514	-0.0757038		ORC1	0.853008	-0.185282	-25.4742
OVCH2	0.886007	0.143359	0.332715		RAD51AP1	0.853008	-0.185282	-26.2401
CTC-329H14.1	0.886007	0.143359	-0.220273		RAD51	0.853008	-0.185282	-26.3116
RASAL1	0.886129	0.143204	0.374314		SLC2A14	0.853008	-0.185282	-26.6014
LCP2	0.886129	0.143204	0.376267		PLAC8L1	0.853008	-0.185282	-26.1706
AC073072.7	0.886129	0.143204	-0.0544866		DMRT2	0.853008	-0.185282	-25.9317
RP1-102K2.6	0.886251	0.143049	-0.189073		HSPA6	0.853008	-0.185282	-26.4128
PTPN2P2	0.886251	0.143049	-1.3018		CENPF	0.853008	-0.185282	-26.5987
PLCL2	0.886251	0.143049	-0.145868		FCN1	0.853008	-0.185282	-25.6072
C20orf202	0.886251	0.143049	0.176566		C1QTNF2	0.853008	-0.185282	-25.7817
CTD-2553L13.9	0.886374	0.142894	0.682078		SLC5A9	0.853008	-0.185282	-26.2798
UHRF2P1	0.886374	0.142894	0.18257		DNASE1L2	0.853008	-0.185282	-25.4501
KCNK5	0.886496	0.142739	-0.0867629		TNIP3	0.853008	-0.185282	-25.0325
PGM5P3-AS1	0.886496	0.142739	-0.0485664		MECOM	0.853008	-0.185282	-26.0039
ZFYVE28	0.886496	0.142739	0.190209		ADGRE5	0.853008	-0.185282	-25.0429
CSNK1E	0.886496	0.142739	-0.00102735		APOA1	0.853008	-0.185282	-25.6732
NME7	0.886619	0.142584	0.0193515		BIRC5	0.853008	-0.185282	-25.1219
XPOT	0.887108	0.141964	0.0620918		CSPG5	0.853008	-0.185282	-25.4787
ZNF235	0.887231	0.141809	0.0924323		JCHAIN	0.853008	-0.185282	-25.4367
DNAJB4	0.887353	0.141654	-0.0484783		CTB-50L17.10	0.853008	-0.185282	0.0750601
BTN3A1	0.887598	0.141344	0.386694		SPATA9	0.853008	-0.185282	-26.4853
CRNKL1	0.88772	0.141189	0.00906983		SLC25A52	0.853008	-0.185282	-25.4182
PDE1A	0.887843	0.141034	0.128984		SKAP1	0.853008	-0.185282	-26.1419
SUZ12P1	0.887843	0.141034	-0.0732268		DPEP2	0.853008	-0.185282	-26.1043
DDX11-AS1	0.887843	0.141034	0.756823		RBFOX3	0.853008	-0.185282	0.0348933
ADAM8	0.887843	0.141034	0.362545		RPL3L	0.853008	-0.185282	-26.372
NEK3	0.887965	0.140879	0.000649689		FSD1	0.853008	-0.185282	-26.1865
PPP6R1	0.887965	0.140879	-0.00732391		LINC00905	0.853008	-0.185282	-25.7963
HMGN2P15	0.888088	0.140724	0.711378		SERPINC1	0.853008	-0.185282	-25.9977
RNA5SP78	0.88821	0.140569	-0.191605		AQP6	0.853008	-0.185282	-25.2306
GSTT2B	0.888333	0.140414	0.138186		PRLHR	0.853008	-0.185282	-25.3501
TBC1D3K	0.888333	0.140414	-0.0912701		SLC52A1	0.853008	-0.185282	-26.0979
FBXO11	0.888455	0.140259	0.0474469		CYFIP2	0.853008	-0.185282	-0.57357
PCDHB3	0.888455	0.140259	0.0843954		COX6B2	0.853008	-0.185282	-25.8494
ENOX1-AS1	0.888578	0.140104	0.633174		CA14	0.853008	-0.185282	-25.8305
IGFBP4	0.888822	0.139794	0.911782		HUNK	0.853008	-0.185282	-25.6342
EIF1P5	0.888822	0.139794	-0.269312		ADAM11	0.853008	-0.185282	-25.536
SPECC1	0.888822	0.139794	0.0881112		TOPAZ1	0.853008	-0.185282	-26.2101
CH507-24F1.2	0.888945	0.139639	-0.0318143		BCL11B	0.853008	-0.185282	-26.1522
IER5L	0.889067	0.139484	0.185694		CLEC10A	0.853008	-0.185282	-26.1294
ANKRD28	0.889067	0.139484	0.150577		ASIC4	0.853008	-0.185282	-26.3115
RP3-391O22.1	0.889312	0.139174	3.16637		EME1	0.853008	-0.185282	-26.4076
Metazoa_SRP_ENSG00000273950	0.889312	0.139174	3.29835		SLC6A13	0.853008	-0.185282	-26.4855
CYB5RL	0.889312	0.139174	0.113402		ANKRD33	0.853008	-0.185282	-25.2654
MTND6P32	0.889312	0.139174	2.86602		FLNC	0.853008	-0.185282	-25.8004
LL22NC03-88E1.17	0.889312	0.139174	3.40017		ZNF283	0.853008	-0.185282	-0.623113
SLFNL1-AS1	0.889312	0.139174	0.196815		RAD54L	0.853008	-0.185282	-25.8018
PHF21B	0.889312	0.139174	0.114432		KCNE2	0.853008	-0.185282	-24.9259
HRASLS2	0.889312	0.139174	4.41018		NNAT	0.853008	-0.185282	-25.9955
RPL30P11	0.889312	0.139174	2.95473		ARHGAP4	0.853008	-0.185282	-25.8934
SIGLEC20P	0.889312	0.139174	3.26494		FAM83B	0.853008	-0.185282	-25.58
TMEM202	0.889312	0.139174	3.09372		ROBO3	0.853008	-0.185282	-26.8246
MRPL50P2	0.889312	0.139174	2.11999		MAJIN	0.853008	-0.185282	-25.7507
SNRPCP14	0.889312	0.139174	2.46498		PPP1R14D	0.853008	-0.185282	-26.4634
SNRPCP16	0.889312	0.139174	3.72698		CYTH2	0.853008	-0.185282	-0.286692
RP13-33H18.1	0.889435	0.139019	0.541917		MYOZ3	0.853008	-0.185282	-25.4549
MIR4511	0.889557	0.138865	1.86274		C8orf34	0.853008	-0.185282	-26.0486
AC010096.1	0.889557	0.138865	2.06918		HDGFL1	0.853008	-0.185282	-25.9072
RP13-401N8.3	0.889557	0.138865	2.30593		CEBPE	0.853008	-0.185282	-25.3861
AC007271.3	0.889557	0.138865	2.20943		CYP4B1	0.853008	-0.185282	-25.77
DENR	0.889557	0.138865	0.0279181		PLA2G5	0.853008	-0.185282	-26.5752
SIGLEC5	0.889557	0.138865	2.04664		C15orf56	0.853008	-0.185282	-25.3687
CCL14	0.889557	0.138865	1.79458		HEY2	0.853008	-0.185282	-26.1121
OR51C4P	0.889557	0.138865	2.15612		IMPG2	0.853008	-0.185282	-25.2605
FDPSP7	0.889557	0.138865	2.20963		CXCL2	0.853008	-0.185282	-25.4857
RNU2-7P	0.889557	0.138865	2.40358		LETM2	0.853008	-0.185282	-0.276406
AC073476.1	0.889557	0.138865	1.9076		IFNB1	0.853008	-0.185282	-26.1667
ELL3	0.889557	0.138865	0.283166		DLX6	0.853008	-0.185282	-25.3643
KARSP2	0.889557	0.138865	2.14397		FST	0.853008	-0.185282	-26.7805
GLI1	0.889557	0.138865	0.215724		PIEZO1	0.853008	-0.185282	-25.8834
RNU6-15P	0.889557	0.138865	2.93477		M1AP	0.853008	-0.185282	-26.2317
HMGN2P36	0.889557	0.138865	2.85642		PLA2G4F	0.853008	-0.185282	-26.123
SERPINB2	0.889557	0.138865	2.03644		TSPAN32	0.853008	-0.185282	-24.8348
PTPN12	0.889557	0.138865	-0.060819		HORMAD2	0.853008	-0.185282	-25.9721
AC015933.2	0.889557	0.138865	2.86475		MOV10L1	0.853008	-0.185282	-25.9792
RP5-1116H23.6	0.889557	0.138865	1.88943		TDH	0.853008	-0.185282	-26.4181
CTC-429P9.1	0.889557	0.138865	-0.304566		MAL	0.853008	-0.185282	-25.8333
RNU6-1111P	0.889802	0.138555	1.55902		CCDC116	0.853008	-0.185282	-26.2198
SNORA48_ENSG00000212391	0.889802	0.138555	2.03249		MAP3K19	0.853008	-0.185282	-25.8496
FGF7P4	0.889802	0.138555	1.37549		DMBT1P1	0.853008	-0.185282	-25.6539
CTC-218B8.3	0.889802	0.138555	1.70171		DCAF4L2	0.853008	-0.185282	-26.0545
MEAF6P1	0.889802	0.138555	1.29953		SLC15A3	0.853008	-0.185282	-25.8127
RNU6-945P	0.889802	0.138555	2.06907		ADORA2A	0.853008	-0.185282	-25.3783
AC004953.1	0.889802	0.138555	1.43147		FRMD3	0.853008	-0.185282	-26.4181
AC090505.4	0.889802	0.138555	2.51049		PLPPR1	0.853008	-0.185282	-26.376
HMGN2P13	0.889802	0.138555	2.79025		CYR61	0.853008	-0.185282	-25.075
RNU6-137P	0.889802	0.138555	1.38576		AFF4	0.853008	-0.185282	-0.472237
RP1-90G24.6	0.889802	0.138555	1.72148		XXbac-B444P24.10	0.853008	-0.185282	-25.9067
SETP12	0.889802	0.138555	3.01703		NINJ2	0.853008	-0.185282	-25.8191
LA16c-316G12.2	0.889802	0.138555	1.36348		FNDC7	0.853008	-0.185282	-26.3003
AC104781.1	0.889802	0.138555	1.72824		MPC1	0.853008	-0.185282	-0.182882
SKA2P1	0.889802	0.138555	2.34612		NKX6-2	0.853008	-0.185282	-26.4842
AC009133.17	0.889802	0.138555	1.69719		FAM9B	0.853008	-0.185282	-25.7055
RPLP1P13	0.889802	0.138555	1.58301		TLR4	0.853008	-0.185282	-25.7319
RP1-97G4.1	0.889802	0.138555	1.76368		ACTBL2	0.853008	-0.185282	-25.6931
GH2	0.889802	0.138555	1.52676		FNDC1	0.853008	-0.185282	-25.749
FDPSP2	0.889802	0.138555	1.506		NAP1L4P1	0.853008	-0.185282	-25.3812
PPATP1	0.889802	0.138555	2.24481		SLC17A9	0.853008	-0.185282	-25.9769
MIR597	0.889802	0.138555	1.25402		YY1	0.853008	-0.185282	-0.443888
F8	0.889802	0.138555	0.308313		AMDHD1	0.853008	-0.185282	-26.3658
CTC-297N7.1	0.889802	0.138555	1.62966		GPA33	0.853008	-0.185282	-25.8361
LINC01160	0.889802	0.138555	1.50997		ADGRE3	0.853008	-0.185282	-25.2863
RPS23P5_ENSG00000251374	0.889802	0.138555	1.31962		CNTFR	0.853008	-0.185282	-25.8696
RP5-1147A1.2	0.890047	0.138245	1.10147		RELL2	0.853008	-0.185282	0.0631766
CCDC42	0.890047	0.138245	1.48645		PLCZ1	0.853008	-0.185282	-26.3464
TBC1D25	0.890047	0.138245	0.304775		OR2AT4	0.853008	-0.185282	-26.4895
VN1R46P	0.890047	0.138245	2.37035		NR2E1	0.853008	-0.185282	-26.1947
C12orf74	0.890047	0.138245	1.86159		CCDC155	0.853008	-0.185282	-24.8064
LINC00477	0.890047	0.138245	1.11778		GIF	0.853008	-0.185282	-25.9855
AC015977.6	0.890047	0.138245	1.42608		LILRB2	0.853008	-0.185282	-25.7345
KRTAP4-7	0.890047	0.138245	2.35755		MFSD7	0.853008	-0.185282	-26.3701
RP3-466I7.1	0.890047	0.138245	1.05604		CES5A	0.853008	-0.185282	-25.3363
ABRA	0.890047	0.138245	1.43564		GPR82	0.853008	-0.185282	-26.7294
AC006007.1	0.890047	0.138245	1.72337		GLP2R	0.853008	-0.185282	-25.8559
CTC-332L22.1	0.890047	0.138245	1.12384		AMOTL2	0.853008	-0.185282	-26.5443
AC010761.6	0.890047	0.138245	1.5464		ABCC2	0.853008	-0.185282	-26.7608
OR11G2	0.890047	0.138245	1.26007		PHKG1	0.853008	-0.185282	-26.0678
NIP7P2	0.890047	0.138245	1.15134		ADGRE2	0.853008	-0.185282	-25.8064
GRIK1-AS1	0.890047	0.138245	1.18257		GPR146	0.853008	-0.185282	-26.1706
HID1-AS1	0.890047	0.138245	1.65257		PAX4	0.853008	-0.185282	-26.4887
AC068044.1	0.890047	0.138245	1.62473		ST8SIA6	0.853008	-0.185282	-25.3249
SNORA5A	0.890047	0.138245	1.44493		RIMS3	0.853008	-0.185282	-26.2853
OR13C2	0.890047	0.138245	1.3724		LUM	0.853008	-0.185282	-25.8375
PTX3	0.890047	0.138245	2.20011		SCGB2A2	0.853008	-0.185282	-26.1535
UGT2B24P	0.890047	0.138245	1.06648		GBP1	0.853008	-0.185282	-25.7578
AC018717.2	0.890047	0.138245	1.18269		VPS41	0.853008	-0.185282	-0.700819
MED28P7	0.890047	0.138245	1.13135		DPP10	0.853008	-0.185282	-25.6574
LA16c-380A1.2	0.890047	0.138245	1.51299		E2F2	0.853008	-0.185282	-25.7867
LA16c-380F5.3	0.890047	0.138245	1.18343		RHOH	0.853008	-0.185282	-26.1343
SNORA17_ENSG00000212461	0.890292	0.137935	1.08856		PADI3	0.853008	-0.185282	-26.3669
CTD-2331D11.4	0.890292	0.137935	1.13476		FAM81B	0.853008	-0.185282	-26.4271
JAZF1-AS1	0.890292	0.137935	0.371337		GAS7	0.853008	-0.185282	-25.3046
VN1R93P	0.890292	0.137935	0.761263		C12orf50	0.853008	-0.185282	-26.2982
DLGAP1-AS5	0.890292	0.137935	1.00506		SLC13A2	0.853008	-0.185282	-25.8734
LINC00308	0.890292	0.137935	0.901175		VLDLR	0.853008	-0.185282	-0.433892
OR13C1P	0.890292	0.137935	0.868624		HLX	0.853008	-0.185282	-24.9687
ART1	0.890292	0.137935	0.809328		RBP2	0.853008	-0.185282	-26.2032
CTD-2561B21.11	0.890292	0.137935	0.676279		BCAN	0.853008	-0.185282	-25.4937
EIF4EP1	0.890292	0.137935	1.84945		MYOZ2	0.853008	-0.185282	-25.4525
OR9G1	0.890292	0.137935	1.45328		NOS2	0.853008	-0.185282	-26.6499
CTD-2619J13.17	0.890292	0.137935	-0.118817		CDC42EP1	0.853008	-0.185282	-25.83
SUMO2P16	0.890292	0.137935	1.14201		CCDC105	0.853008	-0.185282	-25.2296
GP9	0.890292	0.137935	0.607862		ROS1	0.853008	-0.185282	-26.4546
KRTAP10-6	0.890292	0.137935	1.14674		ADAM21	0.853008	-0.185282	-26.3558
EXOC7P1	0.890292	0.137935	1.39047		IFI27	0.853008	-0.185282	-25.4947
AE000661.36	0.890292	0.137935	0.894487		GPC3	0.853008	-0.185282	-25.6448
LINC00518	0.890292	0.137935	0.914483		SLC2A5	0.853008	-0.185282	-25.6471
RPL29P25	0.890292	0.137935	1.41618		HSD17B2	0.853008	-0.185282	-26.0948
OR7E7P	0.890292	0.137935	1.23577		CCNE2	0.853008	-0.185282	-26.1423
Y_RNA_ENSG00000200685	0.890292	0.137935	0.891482		PHYHD1	0.853008	-0.185282	-25.9264
CCDC158	0.890292	0.137935	-0.0820882		FGGY	0.853008	-0.185282	-0.0496011
RP5-1056L3.1	0.890292	0.137935	1.20327		KLRB1	0.853008	-0.185282	-26.3386
HUS1B	0.890292	0.137935	0.623868		INSRR	0.853008	-0.185282	-26.7432
RN7SKP261	0.890292	0.137935	1.49525		NRXN3	0.853008	-0.185282	-25.9748
UGT1A10	0.890292	0.137935	1.18018		RCN3	0.853008	-0.185282	-26.0773
AC115522.3	0.890292	0.137935	1.02022		KCNC2	0.853008	-0.185282	-26.1023
RARSP1	0.890292	0.137935	0.985148		PLEKHG4B	0.853008	-0.185282	-25.7411
AC159540.2	0.890292	0.137935	1.48121		RAB19	0.853008	-0.185282	-26.7036
ST20	0.890292	0.137935	-0.0255926		RET	0.853008	-0.185282	-25.6207
TP53TG3B	0.890292	0.137935	1.17038		NLRP14	0.853008	-0.185282	-25.3924
RP1-30E17.2	0.890292	0.137935	1.0924		STOX1	0.853008	-0.185282	-26.0768
HIST1H1PS1	0.890292	0.137935	1.10685		RPL23P2	0.853008	-0.185282	-25.5556
HAND1	0.890537	0.137625	1.05018		NOXRED1	0.853008	-0.185282	-25.9041
CTD-2036P10.6	0.890537	0.137625	0.678553		IL7R	0.853008	-0.185282	-25.7339
OR7E12P	0.890537	0.137625	0.557899		FOXR1	0.853008	-0.185282	-26.3504
CTD-2619J13.9	0.890537	0.137625	0.331008		ALDH3B2	0.853008	-0.185282	-25.5432
RNU2-68P	0.890537	0.137625	0.712859		CSRP3	0.853008	-0.185282	-25.7814
HSBP1P2	0.890537	0.137625	0.254264		ACBD7	0.853008	-0.185282	-25.9978
Y_RNA_ENSG00000207189	0.890537	0.137625	0.183452		OTX2	0.853008	-0.185282	-25.4406
VN1R110P	0.890537	0.137625	0.500884		CXCR6	0.853008	-0.185282	-26.6009
RP5-827A12.2	0.890537	0.137625	0.670754		NOX4	0.853008	-0.185282	-26.3542
CTD-2525I3.2	0.890537	0.137625	0.673933		ARHGEF19	0.853008	-0.185282	-25.9175
CTA-797E19.2	0.890537	0.137625	0.74884		TMUB2	0.853008	-0.185282	-0.00135018
C15orf32	0.890537	0.137625	0.407798		FEZF2	0.853008	-0.185282	-25.3224
REP15	0.890537	0.137625	1.20819		GFRA2	0.853008	-0.185282	-25.918
MIR153-1	0.890537	0.137625	0.796473		ATP6V0D2	0.853008	-0.185282	-26.5752
RP1-80N2.4	0.890537	0.137625	0.767289		RAB20	0.853008	-0.185282	-26.7438
Metazoa_SRP_ENSG00000275881	0.890537	0.137625	0.958971		CLEC1B	0.853008	-0.185282	-26.218
RNU6-817P	0.890537	0.137625	-0.03645		TMPRSS7	0.853008	-0.185282	-25.5864
LINC01432	0.890537	0.137625	0.779586		UPP2	0.853008	-0.185282	-25.8515
CLUHP11	0.890537	0.137625	0.970765		TTC6	0.853008	-0.185282	-26.0661
YBX1P7	0.890537	0.137625	0.797072		TSSK4	0.853008	-0.185282	-25.892
AC005776.1	0.890537	0.137625	0.508191		FAM3A	0.853008	-0.185282	-0.255822
AC074389.6	0.890537	0.137625	0.579245		SLCO1B1	0.853008	-0.185282	-25.6685
LINC00564	0.890537	0.137625	0.885194		ATP5J	0.853008	-0.185282	-0.66497
RP5-963E22.6	0.890537	0.137625	0.836643		GRIA1	0.853008	-0.185282	-25.6729
CFAP44-AS1	0.890537	0.137625	0.932488		KYNU	0.853008	-0.185282	-26.6275
OR2A2	0.890537	0.137625	0.645046		CEACAM21	0.853008	-0.185282	-25.9496
Metazoa_SRP_ENSG00000274848	0.890537	0.137625	0.372913		SOX9	0.853008	-0.185282	-0.164764
OR10G1P	0.890537	0.137625	0.403768		CRH	0.853008	-0.185282	-26.6784
MIR324	0.890782	0.137315	0.395563		SLC6A2	0.853008	-0.185282	-26.037
RP13-578N3.3	0.890782	0.137315	0.670735		RGS20	0.853008	-0.185282	-25.6185
AC012065.5	0.890782	0.137315	0.374332		LAMP5	0.853008	-0.185282	-25.9107
ZNF32-AS3	0.890782	0.137315	0.251958		ADORA3	0.853008	-0.185282	-25.4037
PRAMEF20	0.890782	0.137315	0.491332		RP1-90G24.10	0.853008	-0.185282	-26.4708
CTD-2334D19.1	0.890782	0.137315	0.529503		KRT18P39	0.853008	-0.185282	-26.0713
RN7SL850P	0.890782	0.137315	0.262216		RP1-200K18.1	0.853008	-0.185282	-26.2487
CTD-2371O3.2	0.890782	0.137315	0.416819		LINC01398	0.853008	-0.185282	-26.3779
BNIP3P27	0.890782	0.137315	0.447733		AC019109.1	0.853008	-0.185282	-26.152
5S_rRNA_ENSG00000275305	0.890782	0.137315	0.305517		CH17-262A2.1	0.853008	-0.185282	-25.829
AC005351.1	0.890782	0.137315	-0.452014		CH507-254M2.5	0.853008	-0.185282	-25.8584
MTATP6P19	0.890782	0.137315	0.486162		CTD-3195I5.3	0.853008	-0.185282	-25.5322
ATL1	0.890782	0.137315	0.0283952		RPS27AP6	0.853008	-0.185282	-25.7337
KRT18P52	0.890782	0.137315	1.074		AC015987.1	0.853008	-0.185282	-25.9844
DCLRE1CP1	0.890782	0.137315	0.500169		RP1-228P16.4	0.853008	-0.185282	-25.6042
RNU6-451P	0.890782	0.137315	-0.0538707		HMGN2P28	0.853008	-0.185282	-25.8864
HNRNPA1P33	0.890782	0.137315	-0.430959		SPPL2C	0.853008	-0.185282	-26.43
RNU5A-1	0.890782	0.137315	-0.165654		CD3E	0.853008	-0.185282	-25.8677
EHHADH-AS1	0.890782	0.137315	0.262547		AC010677.5	0.853008	-0.185282	-25.1163
RPL29P7	0.890782	0.137315	-0.745863		U1_ENSG00000275405	0.853008	-0.185282	-25.8017
STAMBPL1	0.890782	0.137315	-0.00732626		TBC1D29	0.853008	-0.185282	-25.7103
AC007392.4	0.890782	0.137315	0.426513		SPDYE19P	0.853008	-0.185282	-26.566
LINC00840	0.890782	0.137315	0.1524		RP3-477M7.5	0.853008	-0.185282	-25.2224
GPR101	0.890782	0.137315	0.412358		NPM1P29	0.853008	-0.185282	-26.3972
AC002550.6	0.890782	0.137315	0.57211		KCTD10P1	0.853008	-0.185282	-26.0156
C16orf92	0.890782	0.137315	-0.522043		CD247	0.853008	-0.185282	-26.4103
LINC01108	0.890782	0.137315	0.885922		RIMBP3	0.853008	-0.185282	-25.9017
RP1-68D18.4	0.890782	0.137315	0.708221		MUC1	0.853008	-0.185282	-25.5979
RPS10P18	0.890782	0.137315	0.0414419		MTCO3P45	0.853008	-0.185282	-26.1025
DCAF13P2	0.890782	0.137315	0.477085		CTD-2044J15.1	0.853008	-0.185282	-25.8705
RMST_9	0.890782	0.137315	0.675791		GDNF-AS1	0.853008	-0.185282	-26.1925
RP13-60M5.2	0.890782	0.137315	0.0456553		NPM1P21	0.853008	-0.185282	-24.6631
ARHGEF7-IT1	0.890782	0.137315	-0.617066		AC009120.5	0.853008	-0.185282	-26.2006
DNM3-IT1	0.890782	0.137315	0.701526		CTB-47B11.3	0.853008	-0.185282	0.0810475
AC012354.8	0.891027	0.137005	-0.269918		CTD-2201E9.4	0.853008	-0.185282	-25.9413
AC123886.2	0.891027	0.137005	0.198054		LINC00337	0.853008	-0.185282	-26.3455
CTB-49A3.4	0.891027	0.137005	-0.0744521		HMGB3P22	0.853008	-0.185282	-25.6575
RCHY1	0.891027	0.137005	0.0884193		MED15P6	0.853008	-0.185282	-26.1303
CTD-2293H3.2	0.891027	0.137005	0.259338		SUMO2P3	0.853008	-0.185282	-24.3845
FNDC11	0.891272	0.136695	0.178401		MTND4P14	0.853008	-0.185282	-25.9992
TMEM39B	0.891762	0.136075	0.189815		RPL6P29	0.853008	-0.185282	-26.2001
FGF12-AS3	0.891762	0.136075	-0.0261195		THAP12P9	0.853008	-0.185282	-26.3271
TXNP4	0.891762	0.136075	0.0229801		AC003005.2	0.853008	-0.185282	-25.8929
THAP5P1	0.892007	0.135765	-0.000483513		AC016561.1	0.853008	-0.185282	-26.1258
ZCWPW1	0.892252	0.135455	0.183952		AC137932.4	0.853008	-0.185282	-25.6354
CDKN2D	0.892252	0.135455	-0.00979044		LINC00926	0.853008	-0.185282	-26.718
CCDC68	0.892375	0.1353	0.434549		LBX2-AS1	0.853008	-0.185282	-26.2003
KRT39	0.89262	0.13499	-0.258727		OR5BJ1P	0.853008	-0.185282	-26.0107
CTD-2020K17.4	0.892742	0.134835	-0.384056		PRPS1P2	0.853008	-0.185282	-25.957
CYFIP2	0.892742	0.134835	0.0293397		CTD-2201G3.1	0.853008	-0.185282	-26.2627
TSACC	0.892742	0.134835	0.0448842		CTD-2047H16.2	0.853008	-0.185282	-25.8726
AC009227.2	0.892742	0.134835	0.181918		STK24-AS1	0.853008	-0.185282	-26.5196
TOR3A	0.892987	0.134525	0.0883134		RP6-191P20.4	0.853008	-0.185282	-26.0535
CTC-471J1.11	0.892987	0.134525	0.202906		HNRNPA3P10	0.853008	-0.185282	-25.7054
RPL7P21	0.89311	0.13437	0.279108		RP5-1009E24.9	0.853008	-0.185282	-26.1223
CTD-2528L19.6	0.893233	0.134215	0.0119649		AC007879.1	0.853008	-0.185282	-25.6914
PMS2P7	0.893355	0.13406	-0.154244		MIR16-2	0.853008	-0.185282	-25.6449
SMARCE1P6	0.893478	0.133905	-0.213156		QRSL1P3	0.853008	-0.185282	-26.2781
C14orf37	0.893478	0.133905	-0.0789734		SNRPGP18	0.853008	-0.185282	-25.9921
PTPN5	0.8936	0.13375	0.384118		SLC2A3P2	0.853008	-0.185282	-26.3513
PTOV1-AS2	0.8936	0.13375	0.073848		LLNLF-158E9.1	0.853008	-0.185282	-25.5258
MYRIP	0.893723	0.133595	0.113636		AC006128.2	0.853008	-0.185282	-25.8239
CDAN1	0.893723	0.133595	-0.110775		SCGB1D5P	0.853008	-0.185282	-26.3721
BLK	0.893723	0.133595	0.131425		MKRN5P	0.853008	-0.185282	-25.7136
LARP4B	0.893845	0.13344	0.0087195		LINC00547	0.853008	-0.185282	-26.0764
CASP4	0.893845	0.13344	0.0911281		AC008984.2	0.853008	-0.185282	-25.3557
RPL7AP31	0.893968	0.133285	1.38775		RP1-101D8.1	0.853008	-0.185282	-25.8671
LINC00957	0.893968	0.133285	-0.083443		CCNL2P1	0.853008	-0.185282	-26.5972
PPCS	0.893968	0.133285	0.053218		XXbac-BPGBPG34I8.1	0.853008	-0.185282	-25.9255
ST7-AS2	0.89409	0.13313	0.416312		AC004951.5	0.853008	-0.185282	-25.9762
RNU6-501P	0.894213	0.132975	0.753587		AP001439.2	0.853008	-0.185282	-25.9569
AC064852.4	0.894213	0.132975	0.55825		WI2-89927D4.1	0.853008	-0.185282	-25.9426
CACNA1H	0.894213	0.132975	0.0381436		MIR5692C2	0.853008	-0.185282	-25.797
GPRIN3	0.894213	0.132975	0.0366295		MYADML	0.853008	-0.185282	-25.5587
CCDC77	0.894213	0.132975	-0.111124		AC012507.3	0.853008	-0.185282	-25.697
CTD-2122P11.1	0.894213	0.132975	-0.0668325		PRMT1P1	0.853008	-0.185282	-26.0263
TAS2R19	0.894213	0.132975	0.992637		PDHA1P1	0.853008	-0.185282	-25.8357
SIRPB1	0.894336	0.13282	0.33028		C17orf50	0.853008	-0.185282	-26.2472
WIF1	0.894703	0.132355	-0.0102015		VDAC1P5	0.853008	-0.185282	-25.3961
AC090154.1	0.894703	0.132355	0.58678		CCDC153	0.853008	-0.185282	-26.5738
TRIM13	0.894826	0.1322	-0.019959		CTD-2260A17.1	0.853008	-0.185282	-26.3244
TRIM34	0.894948	0.132045	0.621297		PRCAT47	0.853008	-0.185282	-26.1528
MOB3C	0.894948	0.132045	0.424703		MIR1972-1	0.853008	-0.185282	-26.3924
CNR1	0.894948	0.132045	-0.0982875		MIR1972-2	0.853008	-0.185282	-26.2453
LINC00847	0.894948	0.132045	-0.0384681		LINC01060	0.853008	-0.185282	-26.4274
LCN10	0.894948	0.132045	0.679546		RNU2-11P	0.853008	-0.185282	-25.8137
CHRNB4	0.894948	0.132045	-0.336208		LINC01424	0.853008	-0.185282	-25.8425
FAM58A	0.894948	0.132045	-0.0263812		RP3-355L5.4	0.853008	-0.185282	-26.7075
PYY2	0.895071	0.13189	-0.146445		LINC01016	0.853008	-0.185282	-25.2604
MCM3	0.895071	0.13189	0.242968		IFITM1	0.853008	-0.185282	-25.0065
LINC01484	0.895071	0.13189	-0.0770293		AC005523.3	0.853008	-0.185282	-26.708
AP001372.2	0.895071	0.13189	0.0153996		MTOR-AS1	0.853008	-0.185282	-25.9657
TDRD3	0.895194	0.131735	0.154319		UBE2D3P2	0.853008	-0.185282	-24.8142
TPTE2P3	0.895194	0.131735	0.76033		AC137934.1	0.853008	-0.185282	-25.3543
DUTP6	0.895194	0.131735	-0.00611756		XX-C2158C6.3	0.853008	-0.185282	-25.6669
ACVRL1	0.895439	0.131425	-0.223875		MKRN2OS	0.853008	-0.185282	-26.5496
CBX3P3	0.895439	0.131425	0.642747		AC067956.1	0.853008	-0.185282	-26.3465
CTC-510F12.4	0.895439	0.131425	0.351746		AC005237.4	0.853008	-0.185282	-26.4494
APOC1	0.895439	0.131425	0.40499		NPM1P18	0.853008	-0.185282	-24.8517
TLK1P1	0.895439	0.131425	0.921704		RNU6-625P	0.853008	-0.185282	-26.0374
RNU6-230P	0.895439	0.131425	0.439915		GBP1P1	0.853008	-0.185282	-26.017
FZD7	0.895684	0.131115	0.930238		MTCO1P28	0.853008	-0.185282	-26.5146
ZNF835	0.895684	0.131115	0.458059		ZPBP2	0.853008	-0.185282	-25.7908
RIC3	0.895684	0.131115	-0.00832525		XXbac-BPG154L12.4	0.853008	-0.185282	-25.7307
OR4F17	0.895684	0.131115	-0.065891		AC074289.1	0.853008	-0.185282	-26.6413
AC007560.1	0.895684	0.131115	0.0704524		TOR4A	0.853008	-0.185282	-26.0185
HCFC1	0.895684	0.131115	0.0251021		ALG1L6P	0.853008	-0.185282	-26.2114
AC073410.1	0.895684	0.131115	0.389527		AC008697.1	0.853008	-0.185282	-25.8215
ZNF107	0.895807	0.13096	-0.0378796		BMS1P11	0.853008	-0.185282	-24.3445
CEP78	0.895929	0.130805	0.133666		LINC01311	0.853008	-0.185282	-26.2251
ABCC1	0.895929	0.130805	0.100965		LINC00368	0.853008	-0.185282	-25.3886
OXCT1-AS1	0.895929	0.130805	-0.137111		TNRC18P1	0.853008	-0.185282	-25.9461
RNU6-1024P	0.895929	0.130805	0.533076		RNU6-437P	0.853008	-0.185282	-25.1043
PACSIN3	0.896174	0.130495	0.695411		CTC-453G23.8	0.853008	-0.185282	-25.7685
ISY1	0.896174	0.130495	-0.0444232		CTD-2249K22.1	0.853008	-0.185282	-25.5596
GS1-115G20.1	0.896174	0.130495	0.56333		AC084219.4	0.853008	-0.185282	-26.1744
NR3C2	0.896297	0.13034	0.0136054		DKFZP434A062	0.853008	-0.185282	-26.6374
DHRS11	0.89642	0.130185	0.0292364		AC006445.7	0.853008	-0.185282	-25.9429
CYP1B1	0.89642	0.130185	0.589774		NAT8L	0.853008	-0.185282	-0.164211
AC008781.7	0.89642	0.130185	-0.0851966		HP	0.853008	-0.185282	-26.2816
DMRTA1	0.89642	0.130185	0.431396		OSBPL9P4	0.853008	-0.185282	-26.0803
EEF1E1P1	0.89642	0.130185	0.871399		AC004054.1	0.853008	-0.185282	-26.1619
CTD-2619J13.5	0.89642	0.130185	0.495429		AC067945.4	0.853008	-0.185282	-25.7145
MRPL36	0.896665	0.129876	0.153894		FMR1-IT1	0.853008	-0.185282	-26.0579
PSMD12P	0.896665	0.129876	-0.0211542		PCDHGB3	0.853008	-0.185282	-26.246
AC002044.4	0.896665	0.129876	0.4709		LHFPL3-AS2	0.853008	-0.185282	-26.0711
LINC00520	0.896665	0.129876	0.322022		TRAPPC12-AS1	0.853008	-0.185282	-26.2177
LINC01138	0.896665	0.129876	-0.143624		LINC01598	0.853008	-0.185282	-25.5768
RPL10P12	0.896665	0.129876	0.399788		AC008937.3	0.853008	-0.185282	-25.3268
SNORA28	0.89691	0.129566	0.397327		RP5-966M1.7	0.853008	-0.185282	-26.416
EMC6	0.89691	0.129566	0.035054		CTC-499B15.6	0.853008	-0.185282	-26.2161
F11	0.89691	0.129566	0.244874		AC093390.1	0.853008	-0.185282	-26.0347
AC084809.2	0.89691	0.129566	0.338023		ZNF33BP1	0.853008	-0.185282	-26.445
KIF2A	0.897033	0.129411	0.0585381		HIGD1AP14	0.853008	-0.185282	-25.5266
DCAF17	0.897033	0.129411	0.146356		RP1-130H16.18	0.853008	-0.185282	-25.3701
AC013463.2	0.897155	0.129256	0.496249		LLPH-AS1	0.853008	-0.185282	-25.781
RAB27A	0.897155	0.129256	0.00710474		RPS7P2	0.853008	-0.185282	-25.6535
MS4A1	0.897155	0.129256	0.0168269		TDGF1P3	0.853008	-0.185282	-25.1354
C1QTNF3	0.897278	0.129101	-0.190613		CTD-3234P18.6	0.853008	-0.185282	-26.3038
RAB6C	0.897401	0.128946	0.154772		OCLM	0.853008	-0.185282	-26.2527
PHKA2-AS1	0.897401	0.128946	0.245718		B3GNT6	0.853008	-0.185282	-25.9017
VPS26BP1	0.897401	0.128946	0.234675		CCDC150P1	0.853008	-0.185282	-26.5748
FAM134B	0.897523	0.128791	0.0584455		CTD-2033A16.3	0.853008	-0.185282	-25.409
LINGO1	0.897523	0.128791	-0.0334656		TNPO1P1	0.853008	-0.185282	-25.9041
LAG3	0.897646	0.128636	-0.0868546		PGM5P4	0.853008	-0.185282	-25.8857
LINC00890	0.897646	0.128636	-0.0451896		CNGA1	0.853008	-0.185282	-26.1666
AC145110.1	0.897646	0.128636	-0.367883		LINC01354	0.853008	-0.185282	-25.7014
TAC4	0.897646	0.128636	0.286324		UHRF1	0.853008	-0.185282	-25.5717
NBPF26	0.897769	0.128481	-0.130518		CTD-2631K10.1	0.853008	-0.185282	-26.2728
CDCA4	0.897769	0.128481	-0.0720985		AC016700.4	0.853008	-0.185282	-25.2126
CTD-2600O9.1	0.897769	0.128481	0.190185		CTD-2619J13.5	0.853008	-0.185282	-26.5662
BTBD8	0.897769	0.128481	0.144874		NHEG1	0.853008	-0.185282	-26.1655
PRADC1P1	0.897891	0.128326	-0.00367682		ABCC6P1	0.853008	-0.185282	-25.801
A2M-AS1	0.897891	0.128326	0.304073		MMP17	0.853008	-0.185282	-25.699
CPVL	0.897891	0.128326	0.0484779		RP5-827C21.2	0.853008	-0.185282	-26.1879
OR3A2	0.898382	0.127706	0.0303007		RPL12P14	0.853008	-0.185282	-25.1266
ATP5HP2	0.898382	0.127706	-0.396449		AC010733.5	0.853008	-0.185282	-25.3727
GS1-257G1.1	0.898382	0.127706	-0.0989045		LINC01572	0.853008	-0.185282	-26.5266
AC025750.5	0.898382	0.127706	-0.834835		AC007228.8	0.853008	-0.185282	-25.499
RP1-296L11.1	0.898382	0.127706	0.168055		LDLRAD1	0.853008	-0.185282	-26.7252
TMEM127	0.898382	0.127706	0.0311094		RBMX2P3	0.853008	-0.185282	-26.3057
PREP	0.898504	0.127551	0.166796		CT83	0.853008	-0.185282	-24.5439
CTD-2506J14.1	0.898627	0.127396	-0.0338749		LINC01096	0.853008	-0.185282	-25.039
CTD-2026G6.3	0.898627	0.127396	0.171893		AC073657.1	0.853008	-0.185282	-26.3588
MTDHP3	0.898872	0.127086	0.227635		CTD-2555O16.2	0.853008	-0.185282	-25.4138
AC137932.5	0.898872	0.127086	0.366427		CTD-2566J3.1	0.853008	-0.185282	-26.1798
CBLN2	0.898872	0.127086	0.0568595		TCAM1P	0.853008	-0.185282	-26.3314
MIR29A	0.898872	0.127086	0.222323		Y_RNA_ENSG00000199201	0.853008	-0.185282	-26.0034
AC012358.7	0.898995	0.126931	0.122158		RPS15AP5	0.853008	-0.185282	-25.5399
SSB	0.898995	0.126931	0.109783		uc_338_ENSG00000274420	0.853008	-0.185282	-25.4091
GSDMC	0.899118	0.126776	-0.184709		TBC1D3D	0.853008	-0.185282	-25.2759
PARD3B	0.899118	0.126776	0.134378		ALDH1A3	0.853008	-0.185282	-26.3633
PMFBP1	0.899118	0.126776	-0.620392		CTC-336P14.1	0.853008	-0.185282	-24.889
ZNF563	0.899118	0.126776	0.267018		GABARAPL3_ENSG00000279980	0.853008	-0.185282	-25.8869
PRPS2	0.899363	0.126466	-0.0184361		LL0XNC01-240C2.1	0.853008	-0.185282	-26.2949
AMBN	0.899363	0.126466	0.588446		C1orf141	0.853008	-0.185282	-25.8923
ARRDC3-AS1	0.899486	0.126311	0.103795		AP000472.2	0.853008	-0.185282	-25.8475
RP5-875O13.1	0.899486	0.126311	0.142729		C8orf89	0.853008	-0.185282	-24.9244
C17orf96	0.899608	0.126156	-0.335613		AF131216.6	0.853008	-0.185282	0.24232
FHDC1	0.899608	0.126156	-0.0423605		RP5-1096D14.6	0.853008	-0.185282	-25.7828
CGB7	0.899608	0.126156	-0.151137		KCND2	0.853008	-0.185282	-25.7232
CHD6	0.899731	0.126001	0.0511657		AC007618.3	0.853008	-0.185282	-26.7661
XXbac-B562F10.11	0.899854	0.125846	8.14067e-05		MIR503HG	0.853008	-0.185282	-26.4512
LGALS3	0.899854	0.125846	0.627118		AC110615.1	0.853008	-0.185282	-26.046
UBE2V1P2	0.899854	0.125846	-0.396703		CTD-2008E3.1	0.853008	-0.185282	-26.2308
CCDC141	0.899854	0.125846	0.407867		FCGR3A	0.853008	-0.185282	-26.1561
MIR98	0.899854	0.125846	0.0794877		AC026188.1	0.853008	-0.185282	-25.1802
CKS1BP1	0.900099	0.125536	-0.258503		KCNJ6-AS1	0.853008	-0.185282	-25.8891
AMY2B	0.900099	0.125536	-0.146343		ADAMTSL4-AS1	0.853008	-0.185282	-25.2532
WWP1	0.900099	0.125536	-0.00497005		RP5-1172N10.2	0.853008	-0.185282	-26.0734
OR51N1P	0.900099	0.125536	0.390131		KIF18BP1	0.853008	-0.185282	-25.9541
CARS2	0.900099	0.125536	0.0783068		UHRF2P1	0.853008	-0.185282	-25.8117
CICP5	0.900099	0.125536	-0.545061		RPL21P136	0.853008	-0.185282	-25.9181
RPL4P3	0.900222	0.125381	-0.47663		ADD3-AS1	0.853008	-0.185282	-25.2303
SCARA3	0.900345	0.125226	0.517919		ABHD17AP5	0.853008	-0.185282	-25.4691
SLC4A9	0.900345	0.125226	0.30669		AC009362.2	0.853008	-0.185282	-25.7279
STPG2-AS1	0.900345	0.125226	3.10803		C10orf128	0.853008	-0.185282	-26.0236
HEIH	0.90059	0.124916	0.0723236		ST6GALNAC4P1	0.853008	-0.185282	-25.7627
AC011242.5	0.90059	0.124916	-0.668287		SNORA79_ENSG00000222489	0.853008	-0.185282	-25.9172
HPDL	0.90059	0.124916	2.48885		RN7SKP150	0.853008	-0.185282	-25.9735
RP3-348I23.2	0.90059	0.124916	-0.611445		ANTXRLP1	0.853008	-0.185282	-26.1501
AC004069.2	0.90059	0.124916	0.699979		AC092675.3	0.853008	-0.185282	-26.1093
AC027612.6	0.900713	0.124761	-0.0605055		RP1-197B17.7	0.853008	-0.185282	-26.0797
MSH5-SAPCD1	0.900713	0.124761	-0.11727		SDR42E2	0.853008	-0.185282	-25.9693
PMEPA1	0.900713	0.124761	0.114976		LINC00519	0.853008	-0.185282	-25.9961
CTD-2008E3.1	0.900835	0.124606	2.49405		CTD-2377O17.1	0.853008	-0.185282	-25.9039
RP1-53O8.2	0.900835	0.124606	1.17865		LA16c-380F5.1	0.853008	-0.185282	-26.7608
MAVS	0.900835	0.124606	0.0714227		CTD-3020H12.4	0.853008	-0.185282	-25.6012
TPMTP1	0.900835	0.124606	0.163698		C6orf25	0.853008	-0.185282	-26.8049
AC093724.2	0.900835	0.124606	-0.12148		RN7SL47P	0.853008	-0.185282	-26.1991
NHEG1	0.901081	0.124296	1.59691		CTD-2014B16.2	0.853008	-0.185282	-25.0761
MSH6	0.901081	0.124296	0.129996		uc_338_ENSG00000274051	0.853008	-0.185282	-25.5581
AC067956.1	0.901081	0.124296	1.46363		ARSI	0.853008	-0.185282	-25.87
DNAH8	0.901204	0.124141	-0.344347		LINC00861	0.853008	-0.185282	-25.9234
MAPKAPK3	0.901204	0.124141	0.0311784		RNA5SP494	0.853008	-0.185282	-25.9818
KERA	0.901326	0.123986	1.12929		SEC62-AS1	0.853008	-0.185282	-25.8421
RHAG	0.901326	0.123986	1.77936		RN7SKP23	0.853008	-0.185282	-25.983
VSTM5	0.901326	0.123986	1.84699		AC004053.1	0.853008	-0.185282	-26.2188
SCARNA20_ENSG00000252800	0.901326	0.123986	1.12914		ERP29P1	0.853008	-0.185282	-25.4826
POLR3DP1	0.901326	0.123986	1.83043		RPL7AP28	0.853008	-0.185282	-26.0965
AC069282.6	0.901326	0.123986	1.68541		SNORD63_ENSG00000222937	0.853008	-0.185282	-25.4697
MIR378G	0.901326	0.123986	1.59748		RNU6-564P	0.853008	-0.185282	-25.6496
RNA5SP88	0.901326	0.123986	1.56986		RNU4-78P	0.853008	-0.185282	-25.2162
SPATA3-AS1	0.901572	0.123676	-0.544405		SLC7A5P1	0.853008	-0.185282	-25.8564
CYYR1-AS1	0.901572	0.123676	1.11779		AC009060.1	0.853008	-0.185282	-25.2233
BPIFB6	0.901572	0.123676	0.971568		RNU6-1267P	0.853008	-0.185282	-26.1429
RFX8	0.901572	0.123676	1.56095		RP5-875O13.1	0.853008	-0.185282	-25.0368
LINC00431	0.901572	0.123676	1.28028		RP1-212P9.3	0.853008	-0.185282	-26.218
U8_ENSG00000212594	0.901572	0.123676	1.52501		BTBD18	0.853008	-0.185282	-25.7378
RP5-1063M23.2	0.901572	0.123676	1.23272		RP5-1163L11.2	0.853008	-0.185282	-26.2007
NDUFS5P1	0.901694	0.123521	0.0192545		Y_RNA_ENSG00000222649	0.853008	-0.185282	-26.0105
AC007796.1	0.901817	0.123366	0.927401		RNU6-628P	0.853008	-0.185282	-25.871
RP5-1041C10.3	0.901817	0.123366	1.25918		ITPK1-AS1	0.853008	-0.185282	-26.3597
RP3-403A15.1	0.901817	0.123366	0.825072		LINC00638	0.853008	-0.185282	-26.1464
SPATA41	0.901817	0.123366	0.810926		AC104451.2	0.853008	-0.185282	-26.5346
SOX2	0.901817	0.123366	0.847373		AC110299.5	0.853008	-0.185282	-26.0205
SNORA81_ENSG00000252677	0.901817	0.123366	1.02155		CLCNKB	0.853008	-0.185282	-25.1603
MYL8P	0.901817	0.123366	0.829046		RNU6-238P	0.853008	-0.185282	-26.3497
RAB11B-AS1	0.901817	0.123366	-0.183984		RNA5SP199	0.853008	-0.185282	-26.0153
CTC-548K16.1	0.901817	0.123366	0.986998		RN7SKP255	0.853008	-0.185282	-25.9691
RPSAP39	0.902063	0.123056	1.49039		RNU6-1285P	0.853008	-0.185282	-26.4312
SPATA31B1P	0.902063	0.123056	0.991037		RNU5E-8P	0.853008	-0.185282	-25.7427
AC011290.5	0.902063	0.123056	1.09759		AP000997.3	0.853008	-0.185282	-25.9184
RP3-406P24.4	0.902063	0.123056	0.708113		NPHP3-ACAD11	0.853008	-0.185282	-25.1729
GAS8-AS1	0.902063	0.123056	0.967519		Y_RNA_ENSG00000200397	0.853008	-0.185282	-25.9773
UBA1	0.902063	0.123056	-0.156886		RNA5SP74	0.853008	-0.185282	-24.8553
HTRA4	0.902063	0.123056	0.803975		VN2R19P	0.853008	-0.185282	-26.117
RP1-93H18.1	0.902063	0.123056	1.43189		CTD-2008P7.1	0.853008	-0.185282	-25.2286
LLNLR-284B4.2	0.902063	0.123056	0.885629		SNORD114-28	0.853008	-0.185282	-25.5308
CTA-126B4.7	0.902063	0.123056	0.837055		RNU6-414P	0.853008	-0.185282	-25.418
AC138430.4	0.902063	0.123056	1.07673		RP5-1029F21.3	0.853008	-0.185282	-25.7877
RP3-523E19.2	0.902063	0.123056	0.935184		RN7SKP163	0.853008	-0.185282	-26.2303
RP1-27K12.2	0.902063	0.123056	1.03089		AC005785.2	0.853008	-0.185282	-25.5871
CCT7P2	0.902308	0.122746	0.868293		SNORD114-25	0.853008	-0.185282	-25.8938
CEACAMP10	0.902308	0.122746	0.748208		SDCBPP3	0.853008	-0.185282	-25.3742
CPNE5	0.902308	0.122746	-0.0867883		TRIM80P	0.853008	-0.185282	-26.1241
RPL21P111	0.902308	0.122746	1.24694		PDCL3P6	0.853008	-0.185282	-26.2412
COPS3	0.902308	0.122746	-0.055589		RNU5E-1	0.853008	-0.185282	-25.8201
ARL5C	0.902308	0.122746	0.692267		Y_RNA_ENSG00000199366	0.853008	-0.185282	-26.3169
C5orf58	0.902308	0.122746	0.821703		Y_RNA_ENSG00000199471	0.853008	-0.185282	-25.7851
KREMEN2	0.902308	0.122746	0.939718		RN7SL608P	0.853008	-0.185282	-26.3009
CTD-2201E9.2	0.902308	0.122746	0.553036		RNA5SP226	0.853008	-0.185282	-26.1701
RP3-407E4.4	0.902308	0.122746	0.923874		RNU4-21P	0.853008	-0.185282	-25.2687
MIR1-1HG	0.902308	0.122746	0.579476		SNORD114-16	0.853008	-0.185282	-26.0861
RN7SKP16	0.902431	0.122591	1.10989		RNY1P16	0.853008	-0.185282	-26.1813
TCTEX1D1	0.902553	0.122436	0.722902		MRRFP1	0.853008	-0.185282	-25.2036
KANK1P1	0.902553	0.122436	0.688773		CHRM5	0.853008	-0.185282	-25.7152
LINC00315	0.902553	0.122436	0.583853		SCAND3P1	0.853008	-0.185282	-26.1367
CTC-454I21.3	0.902553	0.122436	0.544176		VTRNA1-1	0.853008	-0.185282	-26.4586
RPS27P27	0.902553	0.122436	-0.300392		RNU4-80P	0.853008	-0.185282	-25.8821
HOTAIRM1	0.902553	0.122436	0.674983		SNORD114-11	0.853008	-0.185282	-26.4605
FABP12	0.902553	0.122436	0.51917		RNU6-379P	0.853008	-0.185282	-25.8971
RIMKLBP2	0.902553	0.122436	0.0787135		AC012454.4	0.853008	-0.185282	-25.1021
PNLIPRP3	0.902553	0.122436	0.380223		VPS13A-AS1	0.853008	-0.185282	-26.1867
SNORD94	0.902553	0.122436	0.709112		LA16c-358B7.4	0.853008	-0.185282	-26.0355
RN7SL589P	0.902553	0.122436	0.561434		CTC-429P9.2	0.853008	-0.185282	-26.3054
GALK2	0.902676	0.122281	0.102704		CRYZP1	0.853008	-0.185282	-25.4626
TWF1P1	0.902799	0.122126	-0.128001		CTD-2545G14.4	0.853008	-0.185282	-25.6357
REG1B	0.902799	0.122126	0.337085		SNORD113_ENSG00000201710	0.853008	-0.185282	-26.2206
MIR205HG	0.902799	0.122126	0.137163		RNU6-1327P	0.853008	-0.185282	-26.0523
AC105402.4	0.902799	0.122126	0.50389		ACSM5P1	0.853008	-0.185282	-25.7783
HINT1P2	0.902799	0.122126	0.597168		RNU6-652P	0.853008	-0.185282	-25.4085
AARS2	0.902799	0.122126	0.139203		Y_RNA_ENSG00000202382	0.853008	-0.185282	-26.2494
CCDC188	0.902799	0.122126	0.377956		YES1P1	0.853008	-0.185282	-26.1515
SRGAP3-AS3	0.902799	0.122126	0.384059		RNA5SP151	0.853008	-0.185282	-0.409474
RP13-1039J1.4	0.902799	0.122126	0.651973		AC005009.2	0.853008	-0.185282	-26.2984
MIR3924	0.902799	0.122126	0.567223		AC012358.7	0.853008	-0.185282	-25.5012
PPAN	0.902799	0.122126	0.109775		AC015922.7	0.853008	-0.185282	-25.7168
CIR1P2	0.902799	0.122126	0.0646545		NUDT4P2	0.853008	-0.185282	-25.0957
RP5-934G17.6	0.903044	0.121816	0.249578		Y_RNA_ENSG00000201573	0.853008	-0.185282	-25.975
LINC00517	0.903044	0.121816	0.108647		CTD-2553L13.7	0.853008	-0.185282	-26.386
IGLL1	0.903044	0.121816	0.62967		RN7SL530P	0.853008	-0.185282	-26.0069
C12orf43	0.903044	0.121816	-0.0345507		LINC00327	0.853008	-0.185282	-26.6129
Y_RNA_ENSG00000199938	0.903044	0.121816	0.515993		RPS26P54	0.853008	-0.185282	-24.8518
LCMT1-AS2	0.903044	0.121816	0.544288		LINC00308	0.853008	-0.185282	-25.9359
PKMYT1	0.903044	0.121816	0.289755		RNU6-598P	0.853008	-0.185282	-26.1452
RN7SL812P	0.903044	0.121816	0.238122		CYP1B1-AS1	0.853008	-0.185282	-26.1436
RP13-539J13.1	0.903044	0.121816	0.434823		TUSC5	0.853008	-0.185282	-25.489
AC004540.4	0.903044	0.121816	0.254149		GABRQ	0.853008	-0.185282	-26.045
PATE4	0.903044	0.121816	0.377776		CES1P2	0.853008	-0.185282	-26.1753
TYW1B	0.90329	0.121506	0.191465		Y_RNA_ENSG00000201071	0.853008	-0.185282	-25.9103
RP5-1102E8.3	0.90329	0.121506	0.204347		RNU6-853P	0.853008	-0.185282	-26.12
RNU6-199P	0.90329	0.121506	0.518658		Y_RNA_ENSG00000201217	0.853008	-0.185282	-26.264
AC009541.1	0.90329	0.121506	0.267757		EIF4ENIF1	0.853008	-0.185282	-0.108113
CTD-3060P21.1	0.90329	0.121506	0.191926		FCF1P3	0.853008	-0.185282	-26.2431
HOTAIR	0.90329	0.121506	0.551065		RNU6-1164P	0.853008	-0.185282	-26.0369
CICP9	0.90329	0.121506	0.0620959		RN7SKP71	0.853008	-0.185282	-25.008
C15orf59-AS1	0.90329	0.121506	0.296245		SNORA55	0.853008	-0.185282	-25.697
ITPKA	0.90329	0.121506	-0.199234		RP3-441A12.1	0.853008	-0.185282	-26.1423
AC003973.4	0.903535	0.121196	-0.355839		LA16c-380H5.3	0.853008	-0.185282	-26.3707
CTD-2021A8.3	0.903535	0.121196	-0.105251		DUX4L18	0.853008	-0.185282	-25.0691
LINC01538	0.903535	0.121196	-0.0132158		THEM5	0.853008	-0.185282	-26.3162
SOCS3	0.903535	0.121196	0.222892		RNFT1P3	0.853008	-0.185282	-25.8747
POLE4	0.903535	0.121196	0.388238		PALM3	0.853008	-0.185282	-26.3482
SERBP1P3	0.903535	0.121196	-0.290808		AC020956.3	0.853008	-0.185282	-25.9381
C1orf147	0.903658	0.121042	1.17339		AK3P3	0.853008	-0.185282	-25.8405
METTL2A	0.903658	0.121042	0.16931		AC017104.4	0.853008	-0.185282	-26.057
AC108868.3	0.903781	0.120887	-0.29843		KLF3P1	0.853008	-0.185282	-25.8234
ZAR1	0.903781	0.120887	-0.29993		ZFP69	0.853008	-0.185282	-26.8649
RNU6-431P	0.903781	0.120887	0.533707		CTC-548K16.1	0.853008	-0.185282	-26.0044
CTB-167G5.3	0.903781	0.120887	-0.00690102		RNY1P9	0.853008	-0.185282	-25.7359
IGLV3-21	0.903781	0.120887	-0.0146802		AC096775.2	0.853008	-0.185282	-26.1894
AP001625.4	0.903781	0.120887	0.132271		FLJ31104	0.853008	-0.185282	-26.2811
KRTAP21-4P	0.903781	0.120887	-0.110883		RPL4P6	0.853008	-0.185282	-26.4329
AC008132.15	0.903781	0.120887	-0.184744		Y_RNA_ENSG00000252894	0.853008	-0.185282	-25.8539
RNU6-1153P	0.903781	0.120887	0.166979		PRRT3-AS1	0.853008	-0.185282	-26.4246
KLHL38	0.903781	0.120887	-0.0356354		LINC01497	0.853008	-0.185282	-26.5353
CD302	0.903904	0.120732	-0.201184		AC092569.2	0.853008	-0.185282	-26.4283
SIRT4	0.903904	0.120732	-0.0999306		FNTAP2	0.853008	-0.185282	-26.2151
RP1-276N6.2	0.904026	0.120577	-0.368262		RAPGEF4-AS1	0.853008	-0.185282	-25.4501
RN7SL791P	0.904026	0.120577	0.235922		DMBT1	0.853008	-0.185282	-26.0701
TRIM51FP	0.904026	0.120577	0.0228375		AC069257.8	0.853008	-0.185282	-26.1276
CTD-2587H24.1	0.904026	0.120577	-0.470187		RPL23AP78	0.853008	-0.185282	-25.5812
GRID2	0.904149	0.120422	-0.187405		C17orf78	0.853008	-0.185282	-25.9752
CAP2P1	0.904272	0.120267	-0.380986		AC105339.1	0.853008	-0.185282	-25.8588
GTF2F2P1	0.904272	0.120267	-0.83856		FLJ31356	0.853008	-0.185282	-25.3295
PMM2	0.904272	0.120267	0.0658288		AC145110.1	0.853008	-0.185282	-26.1526
RP3-439F8.1	0.904272	0.120267	-0.235853		RPL23AP95	0.853008	-0.185282	-25.4279
TRIM51CP	0.904272	0.120267	-0.235736		CTB-43E15.2	0.853008	-0.185282	-26.0441
SNORA26_ENSG00000212588	0.904272	0.120267	-0.258211		AC008079.9	0.853008	-0.185282	-25.9467
AC004951.5	0.904272	0.120267	0.0762765		HLA-DQA2	0.853008	-0.185282	-25.609
RNF169	0.904518	0.119957	-0.257421		ST13P19	0.853008	-0.185282	-25.9158
SLC25A25-AS1	0.904763	0.119647	0.0628579		MIR6859-1	0.853008	-0.185282	-25.6658
SYNJ2-IT1	0.904886	0.119492	-0.122435		CTD-2552K11.2	0.853008	-0.185282	-26.0096
APAF1	0.904886	0.119492	0.210081		AC069063.1	0.853008	-0.185282	-25.2133
SYTL4	0.904886	0.119492	0.0201006		HSPD1P9	0.853008	-0.185282	-26.5726
SMARCE1P1	0.905254	0.119027	-0.713776		LCN10	0.853008	-0.185282	-25.3136
SOGA3	0.905377	0.118872	0.712633		AC016738.3	0.853008	-0.185282	-25.943
RBM22	0.9055	0.118717	0.0393036		ALG1L9P_ENSG00000254978	0.853008	-0.185282	-25.9727
MACROD2	0.9055	0.118717	0.0342792		AC009120.10	0.853008	-0.185282	-26.3704
AMZ2	0.9055	0.118717	0.00467416		MIR6757	0.853008	-0.185282	-25.4529
SERPINB1	0.9055	0.118717	0.0633616		RNU6-1061P	0.853008	-0.185282	-25.7688
CTD-2616J11.10	0.905623	0.118562	0.736284		RNU6-589P	0.853008	-0.185282	-26.1816
MTCO1P12	0.905623	0.118562	0.237238		DLG1-AS1	0.853008	-0.185282	-26.1414
CTD-2034I4.2	0.905623	0.118562	0.802095		AC019172.2	0.853008	-0.185282	-26.1062
EIF3LP2	0.905745	0.118407	0.082117		LINC00276	0.853008	-0.185282	-25.974
ANKRD10-IT1	0.905745	0.118407	0.024294		TERF1P2	0.853008	-0.185282	-24.7807
LIN7A	0.905745	0.118407	0.151356		AP000998.2	0.853008	-0.185282	-25.5789
CYP51A1-AS1	0.905991	0.118097	0.0998307		SNORD116-30	0.853008	-0.185282	-26.0093
RAD21L1	0.906114	0.117942	0.66656		RNU4ATAC12P	0.853008	-0.185282	-25.9152
BEND7	0.906237	0.117787	0.053652		bP-21264C1.1	0.853008	-0.185282	-26.4361
ADAD1	0.906359	0.117632	0.407588		AC138649.1	0.853008	-0.185282	-25.9197
SPRY1	0.906605	0.117322	0.217922		RNU7-115P	0.853008	-0.185282	-25.2296
C11orf21	0.906851	0.117012	0.471282		ESPNP	0.853008	-0.185282	-25.829
MIXL1	0.906851	0.117012	0.999907		Y_RNA_ENSG00000252198	0.853008	-0.185282	-25.9726
LINC00639	0.907096	0.116702	-0.324939		GPR1-AS	0.853008	-0.185282	-25.1856
DTYMK	0.907096	0.116702	0.0448977		SLC25A1P4	0.853008	-0.185282	-25.9043
44451	0.907219	0.116547	0.73953		AC079834.1	0.853008	-0.185282	-24.7232
MIR17HG	0.907342	0.116392	0.744082		CTC-513N18.6	0.853008	-0.185282	-25.9508
AVEN	0.90771	0.115927	0.124566		OR3B1P	0.853008	-0.185282	-25.6139
MAFG-AS1	0.907833	0.115772	0.16256		GOLGA8T	0.853008	-0.185282	-25.4668
RNU6-678P	0.907833	0.115772	0.332165		AC073284.4	0.853008	-0.185282	-26.0729
SNX1	0.907833	0.115772	-0.0472021		GCOM2	0.853008	-0.185282	-24.835
GGT6	0.907833	0.115772	0.41037		RNU6-703P	0.853008	-0.185282	-25.6414
GPR143	0.907956	0.115617	0.268297		CXorf67	0.853008	-0.185282	-24.9645
MRPL57P8	0.908202	0.115307	23.5163		RP5-1059H15.1	0.853008	-0.185282	-24.7949
AGGF1P1	0.908202	0.115307	22.3801		AC004980.9	0.853008	-0.185282	-25.408
AC073834.3	0.908202	0.115307	23.1065		FEZF1-AS1	0.853008	-0.185282	-26.223
AC093642.4	0.908202	0.115307	23.0242		LINC01132	0.853008	-0.185282	-26.2452
BNIP3P4	0.908202	0.115307	23.2036		RN7SKP219	0.853008	-0.185282	-26.0492
RPL6P5	0.908202	0.115307	23.6005		ADH1B	0.853008	-0.185282	-26.1141
RP1-192P9.1	0.908202	0.115307	22.7857		RNU6-139P	0.853008	-0.185282	-26.3356
RP1-241P17.7	0.908202	0.115307	23.0883		MIR1302-9	0.853008	-0.185282	-25.3671
LINC01050	0.908202	0.115307	23.0131		FANCD2P2	0.853008	-0.185282	-26.14
OR9A1P	0.908202	0.115307	21.3335		DDX10P2	0.853008	-0.185282	-25.0697
CTA-369K23.1	0.908202	0.115307	23.2555		AC005094.2	0.853008	-0.185282	-26.0185
AL133247.3	0.908202	0.115307	23.4937		CLCN1	0.853008	-0.185282	-26.063
Metazoa_SRP_ENSG00000237611	0.908202	0.115307	23.3597		HOXA-AS2	0.853008	-0.185282	-26.3126
AC138647.1	0.908202	0.115307	22.6834		RN7SL660P	0.853008	-0.185282	-26.312
HSPE1P28	0.908202	0.115307	24.0726		NCCRP1	0.853008	-0.185282	-26.9091
IFNWP9	0.908202	0.115307	24.1322		CTD-2049O4.1	0.853008	-0.185282	-26.3345
RPL7AP4	0.908202	0.115307	23.7131		CTD-2583A14.9	0.853008	-0.185282	-26.1375
AC007098.1	0.908202	0.115307	23.4556		FAM35DP	0.853008	-0.185282	-24.9401
RPL7AP38	0.908202	0.115307	24.1091		Metazoa_SRP_ENSG00000278700	0.853008	-0.185282	-26.3973
LINC00424	0.908202	0.115307	23.9046		PDCD1	0.853008	-0.185282	-26.1324
AC114814.3	0.908202	0.115307	23.5773		RP13-216E22.4	0.853008	-0.185282	-26.4465
LIPT1P1	0.908202	0.115307	22.9096		APOD	0.853008	-0.185282	-26.1009
MRPS21P5	0.908202	0.115307	23.0016		RP1-92O14.6	0.853008	-0.185282	-25.6882
KB-1589B1.4	0.908202	0.115307	23.0626		LINC01299	0.853008	-0.185282	-25.376
RPL36AP15	0.908202	0.115307	24.2959		FOXD2-AS1	0.853008	-0.185282	-25.2657
CTD-2227E11.1	0.908202	0.115307	24.2752		NLGN4Y-AS1	0.853008	-0.185282	-25.6784
RPL22P17	0.908202	0.115307	21.9044		MYCBP2-AS2	0.853008	-0.185282	-25.9234
CCL20	0.908202	0.115307	23.1374		SP6	0.853008	-0.185282	-25.5574
RP3-335E1.1	0.908202	0.115307	23.5178		LINC00379	0.853008	-0.185282	-26.0872
CTC-233O10.1	0.908202	0.115307	22.1612		C22orf34	0.853008	-0.185282	-26.3523
RP1-274L7.3	0.908202	0.115307	23.4965		RP5-890E16.5	0.853008	-0.185282	-26.6546
AF067845.2	0.908202	0.115307	24.2018		ALG1L13P	0.853008	-0.185282	-26.556
CTD-2553L13.7	0.908202	0.115307	23.2655		ACTBP14	0.853008	-0.185282	-26.034
ZNF619P1	0.908202	0.115307	23.5641		ATP5HP2	0.853008	-0.185282	-25.6347
U4atac	0.908202	0.115307	24.1386		AGBL5-IT1	0.853008	-0.185282	-25.8437
CTA-150C2.13	0.908202	0.115307	24.1208		TTTY10	0.853008	-0.185282	-26.8021
RNU6-938P	0.908202	0.115307	23.1663		AC007163.3	0.853008	-0.185282	-25.76
RP1-102E24.10	0.908202	0.115307	24.1714		AC004691.5	0.853008	-0.185282	-25.9048
MTND4P18	0.908202	0.115307	23.5735		MCHR2-AS1	0.853008	-0.185282	-25.9058
U82671.8	0.908202	0.115307	23.4327		AC022173.2	0.853008	-0.185282	-25.5252
RN7SKP42	0.908202	0.115307	22.6924		ADRB3	0.853008	-0.185282	-25.2194
CTC-1337H24.3	0.908202	0.115307	22.8785		RP5-937E21.1	0.853008	-0.185282	-25.4094
ZNF646P1	0.908202	0.115307	23.7967		SKOR1	0.853008	-0.185282	-25.7012
AC008940.1	0.908202	0.115307	22.7232		PRELP	0.853008	-0.185282	-26.2419
RP13-254B10.1	0.908202	0.115307	24.2066		AC090154.1	0.853008	-0.185282	-26.4994
AP001439.2	0.908202	0.115307	23.1782		C15orf52	0.853008	-0.185282	-25.2752
VIS1	0.908202	0.115307	23.6447		LINC01277	0.853008	-0.185282	-25.6796
RN7SKP284	0.908202	0.115307	22.9325		BEND4	0.853008	-0.185282	-25.2431
RN7SKP8	0.908202	0.115307	23.5263		LINC01204	0.853008	-0.185282	-25.9663
TRAPPC2P3	0.908202	0.115307	22.3269		HOXA-AS3	0.853008	-0.185282	-26.6091
TTC28-AS1_3	0.908202	0.115307	23.538		POTEB3	0.853008	-0.185282	-25.7796
LINC01424	0.908202	0.115307	23.2886		TMSB10P1	0.853008	-0.185282	-25.1132
RN7SKP259	0.908202	0.115307	23.7781		RP1-261G23.5	0.853008	-0.185282	-25.8156
HCG9P5	0.908202	0.115307	24.0006		LZTS1-AS1	0.853008	-0.185282	-26.1832
MTND4P27	0.908202	0.115307	23.732		CTD-2192J16.21	0.853008	-0.185282	-26.3219
RP1-63P18.2	0.908202	0.115307	23.9336		CCDC189	0.853008	-0.185282	-26.0679
RNU6-325P	0.908202	0.115307	22.629		EIF2S2P2	0.853008	-0.185282	-26.3046
OR1S1	0.908202	0.115307	23.5173		BBOX1-AS1	0.853008	-0.185282	-26.3802
LINC00659	0.908202	0.115307	22.9744		RP1-167O22.1	0.853008	-0.185282	-26.2708
RN7SKP106	0.908202	0.115307	23.4679		CH507-24F1.1	0.853008	-0.185282	-25.0513
RP1-59D14.8	0.908202	0.115307	23.3334		LINC01159	0.853008	-0.185282	-25.6164
AKR1B1P6	0.908202	0.115307	22.7464		LINC01493	0.853008	-0.185282	-26.6203
CH17-164J11.1	0.908202	0.115307	21.8835		AC012442.6	0.853008	-0.185282	-26.0041
DNAJC19P4	0.908202	0.115307	22.9866		RP5-1132H15.3	0.853008	-0.185282	-26.9274
NKG7	0.908202	0.115307	22.6009		TREML4	0.853008	-0.185282	-26.0076
RNU6-1165P	0.908202	0.115307	24.1016		GRPEL2-AS1	0.853008	-0.185282	-25.5315
RP13-362E11.3	0.908202	0.115307	23.6228		HYALP1	0.853008	-0.185282	-26.1023
RP5-1177M21.1	0.908202	0.115307	22.8942		ADAM5	0.853008	-0.185282	-25.3604
CCL4L2	0.908202	0.115307	22.3626		WASF3-AS1	0.853008	-0.185282	-25.6528
SUCLA2P2	0.908202	0.115307	24.0602		CTB-178M22.2	0.853008	-0.185282	-26.4886
RN7SKP266	0.908202	0.115307	23.625		IL17REL	0.853008	-0.185282	-26.1282
BAK1P2	0.908202	0.115307	23.115		TNPO1P3	0.853008	-0.185282	-24.3757
RNU2-16P	0.908202	0.115307	23.3116		CTA-984G1.5	0.853008	-0.185282	-25.9711
RNA5SP129	0.908202	0.115307	23.666		ASS1P12	0.853008	-0.185282	-26.1576
RN7SKP65	0.908202	0.115307	23.9867		CTD-2521M24.6	0.853008	-0.185282	-24.8198
LINC01073	0.908202	0.115307	22.9748		RP5-849H19.3	0.853008	-0.185282	-25.3487
RNA5SP425	0.908202	0.115307	23.7571		SNRPGP4	0.853008	-0.185282	-25.6174
RNU6-1186P	0.908202	0.115307	23.3346		AC005624.2	0.853008	-0.185282	-25.6514
NUTF2P3	0.908202	0.115307	22.2114		RP13-608F4.5	0.853008	-0.185282	-25.4002
MIR6797	0.908202	0.115307	23.3813		PBOV1	0.853008	-0.185282	-26.0296
RPSAP64	0.908202	0.115307	23.7332		NR2E3	0.853008	-0.185282	-26.2914
RNU6-1203P	0.908202	0.115307	23.3959		PROB1	0.853008	-0.185282	-26.616
RN7SKP297	0.908202	0.115307	23.7074		AC005152.3	0.853008	-0.185282	-26.1133
RNU6-1054P	0.908202	0.115307	23.6069		SPATA41	0.853008	-0.185282	-26.2672
Y_RNA_ENSG00000278523	0.908202	0.115307	22.2169		AC007906.1	0.853008	-0.185282	-25.8215
APOA1-AS	0.908202	0.115307	23.413		NCR1	0.853008	-0.185282	-25.5328
MIR6851	0.908202	0.115307	22.3693		AC092162.1	0.853008	-0.185282	-26.441
AC008264.4	0.908202	0.115307	23.5974		CCDC192	0.853008	-0.185282	-25.7917
AC007389.2	0.908202	0.115307	23.9764		AC004076.5	0.853008	-0.185282	-0.292659
AC062032.1	0.908202	0.115307	23.979		AC106870.2	0.853008	-0.185282	-25.9004
AC023128.1	0.908202	0.115307	22.492		RP5-965G21.6	0.853008	-0.185282	-26.3988
GEMIN8P3	0.908202	0.115307	24.1124		AC115522.3	0.853008	-0.185282	-25.9273
CTB-147C22.6	0.908202	0.115307	23.1808		RPL7P56	0.853008	-0.185282	-25.2619
U7_ENSG00000275635	0.908202	0.115307	23.6806		AC007463.2	0.853008	-0.185282	-25.9729
AC019178.3	0.908202	0.115307	22.8527		CCT6P2	0.853008	-0.185282	-26.0908
PATE3	0.908202	0.115307	22.8739		LINC01098	0.853008	-0.185282	-26.5696
AC004870.4	0.908202	0.115307	21.5405		SERPINB13	0.853008	-0.185282	-26.2413
RP5-884C9.2	0.908202	0.115307	23.7635		LINC00852	0.853008	-0.185282	-25.5785
RPL7AP65	0.908202	0.115307	24.3537		NBPF13P	0.853008	-0.185282	-25.0383
UBE2V1P8	0.908202	0.115307	22.8344		PPM1AP1	0.853008	-0.185282	-26.0224
CTD-2033D15.2	0.908202	0.115307	23.7146		CR1L	0.853008	-0.185282	-26.109
CTD-2330K9.3	0.908202	0.115307	23.3893		AC013267.1	0.853008	-0.185282	-26.2746
HMGB3P21	0.908202	0.115307	23.7441		TMPRSS12	0.853008	-0.185282	-25.5669
CYP1D1P	0.908202	0.115307	23.1202		CTD-2311M21.3	0.853008	-0.185282	-25.724
LL22NC03-86D4.1	0.908202	0.115307	23.1269		TMEM5-AS1	0.853008	-0.185282	-25.3487
TCEAL3-AS1	0.908202	0.115307	22.8216		MIA	0.853008	-0.185282	-26.4467
IGKV3D-15	0.908202	0.115307	22.4726		CCDC34P1	0.853008	-0.185282	-26.5973
VENTXP7	0.908202	0.115307	23.3509		AC093702.1	0.853008	-0.185282	-26.5245
ITCH-AS1	0.908202	0.115307	23.9427		AC005480.1	0.853008	-0.185282	-25.2659
MIR8086	0.908202	0.115307	23.1364		DMBX1	0.853008	-0.185282	-26.4229
LINC00393	0.908202	0.115307	23.7998		CYP2B6	0.853008	-0.185282	-25.938
USP17L1	0.908202	0.115307	23.543		AP000962.2	0.853008	-0.185282	-26.6204
RP3-497J21.1	0.908202	0.115307	23.3196		GYG1P3	0.853008	-0.185282	-25.8321
RNU6-603P	0.908202	0.115307	23.7611		RP5-1063M23.3	0.853008	-0.185282	-25.7734
AC093166.2	0.908202	0.115307	23.433		RP5-1071N3.1	0.853008	-0.185282	-26.6418
RPS27P18	0.908202	0.115307	23.0023		ANKRD20A10P	0.853008	-0.185282	-25.9894
HSPA8P17	0.908202	0.115307	23.3652		ZNF665	0.853008	-0.185282	-0.312129
HIST1H2APS6	0.908202	0.115307	21.9722		SPATC1	0.853008	-0.185282	-26.0335
LINC00427	0.908202	0.115307	23.0092		AC006369.3	0.853008	-0.185282	-26.3713
CH507-42P11.6	0.908202	0.115307	23.0889		AC006262.5	0.853008	-0.185282	-25.6998
AP001630.5	0.908202	0.115307	24.016		IGBP1P1	0.853008	-0.185282	-25.8382
DSCR4-IT1	0.908202	0.115307	23.098		AF129075.5	0.853008	-0.185282	-26.534
AC068057.1	0.908202	0.115307	22.7614		AC018735.1	0.853008	-0.185282	-25.6265
Metazoa_SRP_ENSG00000274459	0.908202	0.115307	23.454		AC073130.1	0.853008	-0.185282	-26.3408
LMO7DN-IT1	0.908202	0.115307	22.8428		CTD-2196E14.3	0.853008	-0.185282	-25.8351
BMS1P14	0.908202	0.115307	21.2439		RNU12	0.853008	-0.185282	-25.852
AC064834.2	0.908202	0.115307	23.4876		C12orf77	0.853008	-0.185282	-25.7031
CITF22-24E5.1	0.908202	0.115307	24.129		CFAP58-AS1	0.853008	-0.185282	-26.454
Metazoa_SRP_ENSG00000274742	0.908202	0.115307	23.8045		RC3H1-IT1	0.853008	-0.185282	-25.5508
RPS27AP6	0.908202	0.115307	22.8548		SEC11B	0.853008	-0.185282	-25.0082
AC002383.2	0.908202	0.115307	23.8239		HNRNPA3P4	0.853008	-0.185282	-24.9046
RPL21P66	0.908202	0.115307	24.2422		XXbac-B444P24.8	0.853008	-0.185282	-25.5691
OR2A12	0.908202	0.115307	23.3487		NBPF21P	0.853008	-0.185282	-26.1537
MTND1P9	0.908202	0.115307	23.7706		MCPH1-AS1	0.853008	-0.185282	0.189299
OR4A5	0.908202	0.115307	23.4769		GAS5-AS1	0.853008	-0.185282	-26.2123
CTA-384D8.35	0.908202	0.115307	23.6449		PVT1	0.853008	-0.185282	-25.3827
OR5AO1P	0.908202	0.115307	23.3497		ELFN1	0.853008	-0.185282	-25.9633
RP3-442L6.4	0.908202	0.115307	23.9276		AC104978.1	0.853008	-0.185282	-26.4345
RPS3AP39	0.908202	0.115307	23.9453		CTC-459F4.6	0.853008	-0.185282	-26.2568
MIR6076	0.908202	0.115307	23.1865		GAPDHP76	0.853008	-0.185282	-25.3984
OFD1P4Y	0.908202	0.115307	22.3654		RP5-899B16.1	0.853008	-0.185282	-25.366
YBX1P8	0.908202	0.115307	22.8693		ATP5J2P5	0.853008	-0.185282	-24.3918
TSPY24P	0.908202	0.115307	22.836		AC008753.3	0.853008	-0.185282	-24.6221
MTCO2P18	0.908202	0.115307	22.6313		NRIR	0.853008	-0.185282	-26.2945
PPP1R26P5	0.908202	0.115307	23.3466		BPIFB4	0.853008	-0.185282	-25.3319
BX322557.13	0.908202	0.115307	23.3018		AC079199.2	0.853008	-0.185282	-25.6978
SNX18P10	0.908202	0.115307	23.2143		PCED1CP	0.853008	-0.185282	-26.4455
NANOGNBP1	0.908202	0.115307	23.9588		CTC-232P5.1	0.853008	-0.185282	-26.2256
RHOXF1P1	0.908202	0.115307	22.8669		RNA5-8S5_ENSG00000276700	0.853008	-0.185282	-24.7505
RP6-74O6.6	0.908202	0.115307	23.3613		ACTG1P24	0.853008	-0.185282	-26.2928
AC092580.4	0.908202	0.115307	23.3355		RPS3P2	0.853008	-0.185282	-26.622
MRPS18BP1	0.908202	0.115307	23.8649		CELF2-AS2	0.853008	-0.185282	-26.3452
AC112715.2	0.908202	0.115307	23.072		CTC-448F2.3	0.853008	-0.185282	-24.8031
MMP23A	0.908202	0.115307	22.7317		AC008060.8	0.853008	-0.185282	-24.6074
MIR298	0.908202	0.115307	23.4715		ZNF32-AS1	0.853008	-0.185282	-26.1341
MTND6P10	0.908202	0.115307	22.0194		LLNLR-285B5.1	0.853008	-0.185282	-25.3637
CCL1	0.908202	0.115307	23.6244		RPL13AP17	0.853008	-0.185282	-26.673
OR51F5P	0.908202	0.115307	23.2562		AK3P2	0.853008	-0.185282	-25.7739
BTF3P13	0.908202	0.115307	23.8697		TEX22	0.853008	-0.185282	-26.3321
RPL21P121	0.908202	0.115307	24.1808		WFDC21P	0.853008	-0.185282	-26.2009
RP5-1142J19.1	0.908202	0.115307	23.8602		DHX40P1	0.853008	-0.185282	-25.0486
UBE2V2P1	0.908202	0.115307	22.5219		RN7SL565P	0.853008	-0.185282	-26.0171
DPRXP1	0.908202	0.115307	23.4687		AC098823.3	0.853008	-0.185282	-25.6544
OR7E101P	0.908202	0.115307	22.6833		TSSK1A	0.853008	-0.185282	-26.2663
AC002480.4	0.908202	0.115307	23.9303		LINC00869	0.853008	-0.185282	-0.16691
MIR8082	0.908202	0.115307	22.4851		RPL21P109	0.853008	-0.185282	-26.5354
RPL23AP83	0.908202	0.115307	21.4769		FOCAD-AS1	0.853008	-0.185282	-26.0545
RNU6-87P	0.908202	0.115307	22.9116		CTAGE13P	0.853008	-0.185282	-24.6358
LYARP1	0.908202	0.115307	23.3738		CTC-575N7.1	0.853008	-0.185282	-25.4969
L29074.3	0.908202	0.115307	23.3215		AP004289.2	0.853008	-0.185282	-26.2373
KSR1P1	0.908202	0.115307	22.5076		MAGI2-AS2	0.853008	-0.185282	-26.2198
FGFR3P6	0.908202	0.115307	23.1054		RP5-983L19.2	0.853008	-0.185282	-26.3024
AP000697.6	0.908202	0.115307	23.269		GOLGA8IP	0.853008	-0.185282	-26.1284
MTND1P31	0.908202	0.115307	23.6212		AC021188.4	0.853008	-0.185282	-26.3807
TSPY8	0.908202	0.115307	23.1239		CTD-2215E18.1	0.853008	-0.185282	-25.9051
RNU6-92P	0.908202	0.115307	23.9053		NPSR1-AS1	0.853008	-0.185282	-25.8076
AC005034.2	0.908202	0.115307	23.5662		RP1-120G22.11	0.853008	-0.185282	-26.4695
AC025750.7	0.908202	0.115307	23.4239		AC002398.13	0.853008	-0.185282	-25.48
FCF1P4	0.908202	0.115307	23.9008		ALG1L5P	0.853008	-0.185282	-26.4457
RAB28P1	0.908202	0.115307	23.1643		PTRH1	0.853008	-0.185282	-26.0408
AP002856.4	0.908202	0.115307	23.8204		ESPN	0.853008	-0.185282	-25.3358
AC018902.1	0.908202	0.115307	23.3586		RHOQP3	0.853008	-0.185282	-25.042
AC092170.1	0.908202	0.115307	23.4215		RNU6-319P	0.853008	-0.185282	-25.2668
BOLA2P3	0.908202	0.115307	23.0118		CTD-2571L23.8	0.853008	-0.185282	-26.2574
FAM197Y8	0.908202	0.115307	22.8736		LINC00454	0.853008	-0.185282	-26.4926
RP5-1116H23.1	0.908202	0.115307	23.7142		CH17-13I23.3	0.853008	-0.185282	-25.4793
SNORA40_ENSG00000273499	0.908202	0.115307	23.7091		SCGB1B2P	0.853008	-0.185282	-26.1857
MTCO3P20	0.908202	0.115307	23.2326		AC114763.1	0.853008	-0.185282	-26.4034
SSR1P1	0.908202	0.115307	23.5463		AC008522.1	0.853008	-0.185282	-25.8121
LINC00421	0.908202	0.115307	23.1427		RP1-45I4.3	0.853008	-0.185282	-25.7638
RP1-288L1.5	0.908202	0.115307	23.7951		LHFPL3	0.853008	-0.185282	-25.9327
AMYP1	0.908202	0.115307	23.049		HM13-AS1	0.853008	-0.185282	-25.5245
AC073465.2	0.908202	0.115307	22.0142		TOMM20L	0.853008	-0.185282	-25.2199
RNU6ATAC7P	0.908202	0.115307	22.1567		AC005592.1	0.853008	-0.185282	-26.2999
ARF1P1	0.908202	0.115307	23.5304		ABC7-42404400C24.1	0.853008	-0.185282	-24.9066
MIR1266	0.908202	0.115307	23.2516		RNU6-436P	0.853008	-0.185282	-26.169
AP000345.4	0.908202	0.115307	23.6457		CTC-435M10.12	0.853008	-0.185282	-26.301
RNU6ATAC20P	0.908202	0.115307	23.7207		RP3-406P24.3	0.853008	-0.185282	-26.1155
RNU4ATAC16P	0.908202	0.115307	23.7635		CTD-2583A14.10	0.853008	-0.185282	-25.5248
RP3-446N13.2	0.908202	0.115307	23.2317		DDX18P5	0.853008	-0.185282	-25.9864
PPP1R26P2	0.908202	0.115307	23.1162		RNU6-760P	0.853008	-0.185282	-26.011
GAPDHP41	0.908202	0.115307	23.8755		RTEL1P1	0.853008	-0.185282	-25.5835
MIR548N	0.908202	0.115307	22.8833		ENPP7P8	0.853008	-0.185282	-25.9014
KRTAP10-9	0.908202	0.115307	22.8141		AC006994.1	0.853008	-0.185282	-26.1388
RP1-177A13.1	0.908202	0.115307	23.5338		MAP2K4P1	0.853008	-0.185282	-24.8369
uc_338_ENSG00000277306	0.908202	0.115307	23.1993		STMND1	0.853008	-0.185282	-26.2647
RP1-290I10.2	0.908202	0.115307	23.7771		MPPED1	0.853008	-0.185282	-26.3297
OR4K12P	0.908202	0.115307	23.9279		CTA-747E2.10	0.853008	-0.185282	-25.5089
PCNPP2	0.908202	0.115307	23.2396		HNRNPA1P68	0.853008	-0.185282	-25.8376
AL645728.1	0.908202	0.115307	23.1188		IMPDH1P11	0.853008	-0.185282	-26.1503
WARSP1	0.908202	0.115307	23.4226		RP5-1041C10.3	0.853008	-0.185282	-25.7749
AF228730.8	0.908202	0.115307	23.6294		LINC00664	0.853008	-0.185282	-26.3934
HIST1H3F	0.908202	0.115307	22.2468		CTC-338M12.6	0.853008	-0.185282	-25.9141
RBAK-RBAKDN	0.908202	0.115307	23.2678		ZNF98	0.853008	-0.185282	-26.349
RPL37P18	0.908202	0.115307	23.7308		KB-176G8.1	0.853008	-0.185282	-25.6916
SNRPEP6	0.908202	0.115307	23.3062		HHATL-AS1	0.853008	-0.185282	-26.3627
PTMAP6	0.908202	0.115307	23.7548		KIF24	0.853008	-0.185282	-25.1969
RP5-1046G13.2	0.908202	0.115307	23.3557		CTA-797E19.2	0.853008	-0.185282	-26.2191
YWHAZP8	0.908202	0.115307	22.5716		RP5-1139B12.3	0.853008	-0.185282	-26.065
CRYGEP	0.908202	0.115307	21.9675		CTA-929C8.6	0.853008	-0.185282	-25.6888
MEOX2-AS1	0.908202	0.115307	22.874		AP000641.1	0.853008	-0.185282	-26.2044
CTD-2014B16.5	0.908202	0.115307	23.5428		RAMP2-AS1	0.853008	-0.185282	-26.6207
AC100821.1	0.908202	0.115307	23.5653		ARHGAP26-IT1	0.853008	-0.185282	-26.2323
DGCR10	0.908202	0.115307	23.3563		AP000640.2	0.853008	-0.185282	-26.3461
BX072566.1	0.908202	0.115307	23.0755		CTD-2530H12.4	0.853008	-0.185282	-26.5614
MTND4P19	0.908202	0.115307	23.6756		AC073316.1	0.853008	-0.185282	-25.9875
ARHGEF7-AS1	0.908202	0.115307	23.3605		BNIP3P26	0.853008	-0.185282	-26.2358
FCF1P6	0.908202	0.115307	23.0526		AC000123.3	0.853008	-0.185282	-25.5105
PICSAR	0.908202	0.115307	23.878		BZW1P1	0.853008	-0.185282	-25.7482
DDX6P1	0.908202	0.115307	23.5859		AC005154.8	0.853008	-0.185282	-26.5729
GATA3-AS1	0.908202	0.115307	23.2131		LHFPL3-AS1	0.853008	-0.185282	-24.76
RNU6-503P	0.908202	0.115307	23.9011		TNFRSF18	0.853008	-0.185282	-25.8836
LARP1BP3	0.908202	0.115307	23.5768		AL132709.1	0.853008	-0.185282	-25.9149
SNORA62_ENSG00000252443	0.908202	0.115307	23.4702		ERCC6L	0.853008	-0.185282	-25.564
RN7SKP107	0.908202	0.115307	23.516		AC093901.1	0.853008	-0.185282	-26.213
RNU6-280P	0.908202	0.115307	23.7978		AC010894.3	0.853008	-0.185282	-25.7186
TDGF1P6	0.908202	0.115307	23.9026		CTD-2335O3.3	0.853008	-0.185282	-25.6664
MIR3162	0.908202	0.115307	22.4581		RN7SL473P	0.853008	-0.185282	-26.1184
RNU6-944P	0.908202	0.115307	23.3731		GGTA2P	0.853008	-0.185282	-25.7739
RNU6-1091P	0.908202	0.115307	22.9199		RP1-111B22.3	0.853008	-0.185282	-26.3505
SNORD67_ENSG00000252427	0.908202	0.115307	23.2564		RHOQP2	0.853008	-0.185282	-24.9308
AC006273.5	0.908202	0.115307	22.9185		HNRNPA1P42	0.853008	-0.185282	-25.8739
AGGF1P6	0.908202	0.115307	22.963		CCNI2	0.853008	-0.185282	-25.5378
USP9YP5	0.908202	0.115307	22.0915		CAV3	0.853008	-0.185282	-26.154
SNX33P1	0.908202	0.115307	22.7495		C19orf71	0.853008	-0.185282	-25.6789
CTD-2006O16.2	0.908202	0.115307	21.9077		ARID3C	0.853008	-0.185282	-26.0749
PSAT1P1	0.908202	0.115307	23.7622		BTBD10P2	0.853008	-0.185282	-25.925
RP5-1039K5.13	0.908202	0.115307	22.4043		TM4SF19-AS1	0.853008	-0.185282	-26.1009
DEFA7P	0.908202	0.115307	24.4031		FAM19A5	0.853008	-0.185282	-26.1981
MTCO1P30	0.908202	0.115307	23.1763		MIR551B	0.853008	-0.185282	-25.7276
RNU6-1214P	0.908202	0.115307	23.6773		FMO9P	0.853008	-0.185282	-25.5596
CYP4F44P	0.908202	0.115307	23.5051		MIR623	0.853008	-0.185282	-25.2263
OR6C1	0.908202	0.115307	23.3045		SFTPD-AS1	0.853008	-0.185282	-25.9292
OR13F1	0.908202	0.115307	23.1386		CTB-133G6.2	0.853008	-0.185282	-26.3159
RP1-102D24.5	0.908202	0.115307	23.1116		Z83851.4	0.853008	-0.185282	-26.266
Y_RNA_ENSG00000201489	0.908202	0.115307	23.6304		LINC01139	0.853008	-0.185282	-26.1165
SNORD60_ENSG00000252692	0.908202	0.115307	23.7864		AC005754.8	0.853008	-0.185282	-25.9769
IGSF11-AS1	0.908202	0.115307	23.4035		SNX19P3	0.853008	-0.185282	-25.379
MLLT10P2	0.908202	0.115307	23.5715		MIR221	0.853008	-0.185282	-26.0688
RNY4P7	0.908202	0.115307	23.134		PSG4	0.853008	-0.185282	-25.8505
RNU6-646P	0.908202	0.115307	23.6813		AC010148.1	0.853008	-0.185282	-25.401
TBL1XR1-AS1	0.908202	0.115307	24.299		STON1	0.853008	-0.185282	-26.1787
CTB-1H10.1	0.908202	0.115307	23.5926		RPL30P14	0.853008	-0.185282	-25.7247
CTD-2006K23.2	0.908202	0.115307	22.9974		RPS3P7	0.853008	-0.185282	-26.0613
OR52E4	0.908202	0.115307	23.7018		CTD-2184D3.5	0.853008	-0.185282	-26.2656
RP13-672B3.5	0.908202	0.115307	23.7216		RXFP3	0.853008	-0.185282	-26.1186
SNRPCP11	0.908202	0.115307	23.9565		SNORA2B	0.853008	-0.185282	-25.7187
PRELID3BP6	0.908202	0.115307	23.9936		APOBEC3D	0.853008	-0.185282	-26.1813
Y_RNA_ENSG00000201207	0.908202	0.115307	23.9159		RNU6-73P	0.853008	-0.185282	-26.2438
CTD-2369P2.12	0.908202	0.115307	22.5719		Y_RNA_ENSG00000207342	0.853008	-0.185282	-25.2814
LZTS1-AS1	0.908202	0.115307	22.9713		RNU6-310P	0.853008	-0.185282	-25.5876
RN7SKP70	0.908202	0.115307	23.2032		RNU1-4	0.853008	-0.185282	-25.4208
Y_RNA_ENSG00000201102	0.908202	0.115307	22.9016		AC005863.1	0.853008	-0.185282	-25.2632
ARAP1-AS1	0.908202	0.115307	22.2813		SNORD116-6	0.853008	-0.185282	-25.5663
CTD-2105E13.6	0.908202	0.115307	24.0553		ACTG1P17	0.853008	-0.185282	-25.9134
RNU6-1198P	0.908202	0.115307	23.6566		RP1-138O17.1	0.853008	-0.185282	-25.0558
RNU6-1097P	0.908202	0.115307	22.8968		LINC00334	0.853008	-0.185282	-26.0614
MEMO1P3	0.908202	0.115307	23.0601		MGAT4D	0.853008	-0.185282	-25.7645
RNU6-228P	0.908202	0.115307	23.7825		SNORD116-19	0.853008	-0.185282	-26.0179
RPL27P12	0.908202	0.115307	23.6504		Y_RNA_ENSG00000207497	0.853008	-0.185282	-26.4323
HNRNPA1P56	0.908202	0.115307	23.353		LINC01602	0.853008	-0.185282	-26.5219
MIR3667	0.908202	0.115307	23.6839		WDR86-AS1	0.853008	-0.185282	-25.1634
MIR4803	0.908202	0.115307	23.8329		RNU6-33P	0.853008	-0.185282	-25.4564
RNU6-187P	0.908202	0.115307	23.9539		RN7SL452P	0.853008	-0.185282	-26.3818
Y_RNA_ENSG00000199459	0.908202	0.115307	23.761		C20orf202	0.853008	-0.185282	-26.8315
SNORA1	0.908202	0.115307	24.3845		NUDT9P1	0.853008	-0.185282	-26.4398
RNU4-52P	0.908202	0.115307	22.6492		IGLV1-51	0.853008	-0.185282	-26.0342
MIR4783	0.908202	0.115307	23.3265		CYCSP52	0.853008	-0.185282	-26.2168
CTD-2503O16.3	0.908202	0.115307	23.6842		SLC25A5P1	0.853008	-0.185282	-24.8388
Y_RNA_ENSG00000206964	0.908202	0.115307	23.9914		CFB	0.853008	-0.185282	-25.9599
Y_RNA_ENSG00000206995	0.908202	0.115307	23.3231		CTD-2623N2.3	0.853008	-0.185282	-26.4182
CTC-558O2.2	0.908202	0.115307	23.0532		RP1-121G13.3	0.853008	-0.185282	-25.9241
CER1	0.908202	0.115307	23.451		OR1F12	0.853008	-0.185282	-24.7412
IGKV2D-18	0.908202	0.115307	23.3912		RP1-140K8.5	0.853008	-0.185282	-26.6814
SNORA36C	0.908202	0.115307	23.6611		GAPDHP68	0.853008	-0.185282	-25.8005
RNU1-8P	0.908202	0.115307	23.8687		PSG5	0.853008	-0.185282	-26.0527
RN7SL446P	0.908202	0.115307	24.2582		PCDH20	0.853008	-0.185282	-25.9019
RNU6-224P	0.908202	0.115307	24.1752		FAM221B	0.853008	-0.185282	-26.5956
RNU6-951P	0.908202	0.115307	23.0491		AGGF1P6	0.853008	-0.185282	-25.8072
U3_ENSG00000199851	0.908202	0.115307	22.8471		CTD-3037G24.4	0.853008	-0.185282	-25.6987
RNU6-1155P	0.908202	0.115307	22.9521		RPS2P41	0.853008	-0.185282	-25.5966
RNU6-511P	0.908202	0.115307	22.7807		KCNU1	0.853008	-0.185282	-25.5839
RNA5SP199	0.908202	0.115307	23.3104		IGLV1-47	0.853008	-0.185282	-24.6924
RP3-481A17.1	0.908202	0.115307	22.3777		IGLV1-44	0.853008	-0.185282	-25.2624
SNORA27_ENSG00000200235	0.908202	0.115307	22.9709		ATP1B3-AS1	0.853008	-0.185282	-25.8087
HMGB1P46	0.908202	0.115307	23.4105		PCDHA8	0.853008	-0.185282	-26.7817
SNORD81	0.908202	0.115307	23.5171		SEPT4-AS1	0.853008	-0.185282	-26.3325
RP5-963E22.4	0.908202	0.115307	23.0751		RP1-288M22.1	0.853008	-0.185282	-25.1192
RNU6-672P	0.908202	0.115307	23.2736		RP5-1057J7.1	0.853008	-0.185282	-25.4052
Y_RNA_ENSG00000199732	0.908202	0.115307	21.948		RPL17-C18orf32	0.853008	-0.185282	-25.5326
IFNA16	0.908202	0.115307	23.1472		HNRNPUL2-BSCL2	0.853008	-0.185282	-25.4771
FAM71A	0.908202	0.115307	23.4491		BCRP4	0.853008	-0.185282	-26.0144
RN7SL173P	0.908202	0.115307	23.5826		RPL12P35	0.853008	-0.185282	-24.7824
Y_RNA_ENSG00000199797	0.908202	0.115307	23.9053		MIR4685	0.853008	-0.185282	-25.2514
ZNF649-AS1	0.908202	0.115307	23.1066		GHET1	0.853008	-0.185282	-26.142
RNU6-484P	0.908202	0.115307	23.7513		ERVW-1	0.853008	-0.185282	-24.7679
Y_RNA_ENSG00000206779	0.908202	0.115307	23.3777		AP000687.1	0.853008	-0.185282	-24.8167
RN7SL504P	0.908202	0.115307	24.5534		RP3-425P12.4	0.853008	-0.185282	-24.6569
AC005307.4	0.908202	0.115307	23.3643		CTD-2265O21.3	0.853008	-0.185282	-25.8063
AC093074.1	0.908202	0.115307	23.7666		RPL7P49	0.853008	-0.185282	-25.5668
Y_RNA_ENSG00000207108	0.908202	0.115307	23.1904		RPL35P6	0.853008	-0.185282	-26.4565
RNY3	0.908202	0.115307	22.2273		RN7SL413P	0.853008	-0.185282	-26.0299
RPL23AP31	0.908202	0.115307	21.8949		RNU6ATAC3P	0.853008	-0.185282	-25.6536
RN7SL649P	0.908202	0.115307	23.2458		IL12A-AS1	0.853008	-0.185282	-26.1253
VPREB1	0.908202	0.115307	23.7958		CTD-2501E16.2	0.853008	-0.185282	-26.2398
AC005772.2	0.908202	0.115307	22.8223		KCNA4	0.853008	-0.185282	-26.3331
RN7SL761P	0.908202	0.115307	23.8821		PRKCA-AS1	0.853008	-0.185282	-26.3915
RN7SL371P	0.908202	0.115307	23.5123		RNA5SP122	0.853008	-0.185282	-26.0968
RP3-357I16.1	0.908202	0.115307	24.1587		DCAF13P3	0.853008	-0.185282	-26.1324
RNU6-54P	0.908202	0.115307	23.75		FAM159A	0.853008	-0.185282	-25.7949
CTD-2313P7.1	0.908202	0.115307	22.1398		PCBP3-OT1	0.853008	-0.185282	-25.3615
RP13-560N11.1	0.908202	0.115307	23.8116		CTD-2090I13.1	0.853008	-0.185282	-25.6325
RGS21	0.908202	0.115307	23.6243		ATP10A	0.853008	-0.185282	-25.5923
CRYGB	0.908202	0.115307	22.337		RN7SL577P	0.853008	-0.185282	-26.082
SMARCE1P4	0.908202	0.115307	21.6869		NPM1P47	0.853008	-0.185282	-26.1244
RN7SKP269	0.908202	0.115307	23.8179		RP13-192B19.2	0.853008	-0.185282	-26.4956
RPL12P22	0.908202	0.115307	22.5151		CTD-2329K10.1	0.853008	-0.185282	-26.1932
Y_RNA_ENSG00000202410	0.908202	0.115307	23.6083		COX7BP2	0.853008	-0.185282	-26.0846
IGJP1	0.908202	0.115307	22.9213		AC006372.4	0.853008	-0.185282	-26.1333
MRGPRG	0.908202	0.115307	23.1865		THA1P	0.853008	-0.185282	-26.9426
Y_RNA_ENSG00000202361	0.908202	0.115307	23.6836		AC024132.1	0.853008	-0.185282	-26.1845
MIR3939	0.908202	0.115307	22.7471		ARRDC5	0.853008	-0.185282	-25.8905
RPL31P35	0.908202	0.115307	22.0617		AF165138.7	0.853008	-0.185282	-26.0556
IGLV3-29	0.908202	0.115307	23.0485		HCFC1-AS1	0.853008	-0.185282	-25.9957
CTB-79E8.2	0.908202	0.115307	24.0511		ZNRF3-IT1	0.853008	-0.185282	-25.8819
MOB1AP2	0.908202	0.115307	22.4755		CTB-175E5.7	0.853008	-0.185282	-25.6666
RP13-507P19.1	0.908202	0.115307	22.9362		CTD-2541J13.1	0.853008	-0.185282	-26.4598
RN7SL518P	0.908202	0.115307	23.0895		PP14571	0.853008	-0.185282	-26.2719
CRYGA	0.908202	0.115307	23.2922		LARP1P1	0.853008	-0.185282	-26.6284
MIR4447	0.908202	0.115307	23.2854		LINC01505_ENSG00000234323	0.853008	-0.185282	-25.9771
IGKV1OR22-1	0.908202	0.115307	24.1959		CBX3P9	0.853008	-0.185282	-25.8181
CTB-49A3.1	0.908202	0.115307	22.1301		RP5-1132H15.1	0.853008	-0.185282	-26.3205
OR2L2	0.908202	0.115307	24.2565		SPNS2	0.853008	-0.185282	-26.2738
RN7SL108P	0.908202	0.115307	23.6914		LL0XNC01-116E7.1	0.853008	-0.185282	-26.4197
RN7SL411P	0.908202	0.115307	23.9516		AC009264.1	0.853008	-0.185282	-25.8836
OR6K1P	0.908202	0.115307	24.4639		RP6-159A1.2	0.853008	-0.185282	-25.0278
Metazoa_SRP_ENSG00000203411	0.908202	0.115307	23.3702		RN7SL526P	0.853008	-0.185282	-26.3578
C1GALT1P3	0.908202	0.115307	23.8097		CTB-102L5.4	0.853008	-0.185282	-25.7169
DPPA5	0.908202	0.115307	23.9093		RPS2P44	0.853008	-0.185282	-26.5291
HSPA8P13	0.908202	0.115307	23.3968		AP000350.5	0.853008	-0.185282	-25.5979
MIR3944	0.908202	0.115307	23.6311		CCDC188	0.853008	-0.185282	-26.366
RN7SL375P	0.908202	0.115307	22.7948		RN7SL364P	0.853008	-0.185282	-26.3882
OR4K7P	0.908202	0.115307	22.3405		GOLGA8O	0.853008	-0.185282	-24.9761
RP1-117B12.4	0.908202	0.115307	22.6712		WFDC10B	0.853008	-0.185282	-26.0451
PRSS58	0.908202	0.115307	23.0592		C1orf186	0.853008	-0.185282	-25.1511
HMGN2P26	0.908202	0.115307	22.9329		SNORD14A	0.853008	-0.185282	-25.9527
Y_RNA_ENSG00000202273	0.908202	0.115307	23.8039		CTC-260E6.6	0.853008	-0.185282	-26.2608
SSX9	0.908202	0.115307	23.1799		CTD-3199J23.6	0.853008	-0.185282	-25.8097
CTC-340D7.1	0.908202	0.115307	23.9679		RP1-101G11.3	0.853008	-0.185282	-25.0392
AC067968.3	0.908202	0.115307	22.7535		C16orf96	0.853008	-0.185282	-25.9371
CST9LP1	0.908202	0.115307	24.2477		POM121L4P	0.853008	-0.185282	-26.299
LINC01333	0.908202	0.115307	23.4328		NDUFS5P1	0.853008	-0.185282	-26.0706
NCOR1P3	0.908202	0.115307	23.0952		SNORA18_ENSG00000206592	0.853008	-0.185282	-26.2411
OR7G2	0.908202	0.115307	23.9259		SNORA7B	0.853008	-0.185282	-25.5146
RNY1P2	0.908202	0.115307	23.4255		AJ006995.3	0.853008	-0.185282	-25.8609
SDHDP1	0.908202	0.115307	21.8497		HOXA11-AS	0.853008	-0.185282	-25.7616
RN7SKP124	0.908202	0.115307	22.8858		AC004156.3	0.853008	-0.185282	-26.6772
FAM27E4	0.908202	0.115307	22.7569		HNRNPCP3	0.853008	-0.185282	-25.0835
ENPP7P2	0.908202	0.115307	23.0662		RNU6-40P	0.853008	-0.185282	-24.798
IGKV1-5	0.908202	0.115307	23.6002		GALR2	0.853008	-0.185282	-26.4704
PHF5CP	0.908202	0.115307	23.686		KB-431C1.5	0.853008	-0.185282	-26.0168
RNU6-850P	0.908202	0.115307	23.2756		RN7SL336P	0.853008	-0.185282	-26.2979
AK4P3	0.908202	0.115307	22.3335		UPF3AP3	0.853008	-0.185282	-25.9194
MIR4327	0.908202	0.115307	23.4219		RPL23AP63	0.853008	-0.185282	-26.1985
RN7SKP217	0.908202	0.115307	22.2929		MIR4516	0.853008	-0.185282	-25.8014
OR7E89P	0.908202	0.115307	24.0332		RNU6-196P	0.853008	-0.185282	-25.9996
RN7SL262P	0.908202	0.115307	23.8816		AC023115.2	0.853008	-0.185282	-26.5163
RP1-251I12.1	0.908202	0.115307	23.342		GABRR3	0.853008	-0.185282	-25.9821
AD000671.6	0.908202	0.115307	23.5026		RPS4XP8	0.853008	-0.185282	-24.8402
RNU4ATAC17P	0.908202	0.115307	23.4627		RNU6-886P	0.853008	-0.185282	-25.8258
KRT18P47	0.908202	0.115307	23.6516		LINC00661	0.853008	-0.185282	-25.1472
RNU4-11P	0.908202	0.115307	23.1731		MT1M	0.853008	-0.185282	-26.3355
RN7SL709P	0.908202	0.115307	21.2356		CTSLP2_ENSG00000280913	0.853008	-0.185282	-25.7307
Y_RNA_ENSG00000253088	0.908202	0.115307	23.9425		CTB-50L17.8	0.853008	-0.185282	-26.3846
RN7SL638P	0.908202	0.115307	22.6123		AC055764.1	0.853008	-0.185282	-26.3514
GMFBP1	0.908202	0.115307	21.8906		GATA6-AS1	0.853008	-0.185282	-25.8146
Y_RNA_ENSG00000202137	0.908202	0.115307	23.5479		AP000692.10	0.853008	-0.185282	-25.8783
OR5P2	0.908202	0.115307	22.3367		RNU6-25P	0.853008	-0.185282	-25.3549
CTD-2182N23.1	0.908202	0.115307	23.387		PLA2G4B	0.853008	-0.185282	-25.7099
DPRX	0.908202	0.115307	24.0091		DENND1C	0.853008	-0.185282	-26.1426
SFTA2	0.908202	0.115307	23.5106		PRICKLE2-AS1	0.853008	-0.185282	-26.1567
Y_RNA_ENSG00000202041	0.908202	0.115307	23.0295		AC074212.5	0.853008	-0.185282	-25.872
RNU6-294P	0.908202	0.115307	23.8011		RNU1-1	0.853008	-0.185282	-26.1098
SNORA31_ENSG00000253028	0.908202	0.115307	23.4307		CTD-3010D24.3	0.853008	-0.185282	-26.5396
SNORD116_ENSG00000252985	0.908202	0.115307	24.1537		PCAT29	0.853008	-0.185282	-25.476
RNU4ATAC9P	0.908202	0.115307	23.9306		SEPT14P12	0.853008	-0.185282	-26.3088
CTC-542B22.1	0.908202	0.115307	23.4171		RNU6-1024P	0.853008	-0.185282	-25.7489
snoU83B	0.908202	0.115307	23.8909		RPL21P116	0.853008	-0.185282	-25.7947
RNU6-242P	0.908202	0.115307	23.6594		TECRL	0.853008	-0.185282	-26.301
RNU6-74P	0.908202	0.115307	24.0216		AC114776.3	0.853008	-0.185282	-25.9617
NDUFS6P1	0.908202	0.115307	23.3982		AC009473.1	0.853008	-0.185282	-26.0765
KRTAP9-9	0.908202	0.115307	23.3953		LINC01446	0.853008	-0.185282	-26.4001
OR4T1P	0.908202	0.115307	23.7099		RGS6	0.853008	-0.185282	-26.2839
NDUFB4P1	0.908202	0.115307	23.6958		EEF1DP7	0.853008	-0.185282	-26.0658
ENPP7P13	0.908202	0.115307	23.1627		RNU6-42P	0.853008	-0.185282	-24.6977
FSCN1P1	0.908202	0.115307	23.0726		AC022153.1	0.853008	-0.185282	-25.492
KRTAP2-1	0.908202	0.115307	22.7356		MIR670	0.853008	-0.185282	-26.0982
CTC-235G5.2	0.908202	0.115307	22.4589		IGLC3	0.853008	-0.185282	-24.8202
Z95704.3	0.908202	0.115307	24.1601		CIRBP-AS1	0.853008	-0.185282	-0.0127048
OR11H5P	0.908202	0.115307	23.3406		LA16c-381G6.1	0.853008	-0.185282	-26.3543
KRTAP12-4	0.908202	0.115307	23.5957		CTD-2311M21.2	0.853008	-0.185282	-25.2278
RPS18P6	0.908202	0.115307	22.9873		PSG3	0.853008	-0.185282	-25.8732
CTD-2530H12.7	0.908202	0.115307	24.093		RP5-1159O4.2	0.853008	-0.185282	-26.3202
COX6CP10	0.908202	0.115307	23.9252		RPSAP48	0.853008	-0.185282	-25.084
RPL10L	0.908202	0.115307	24.1415		PHLDA2	0.853008	-0.185282	-26.3559
DAZ1	0.908202	0.115307	22.2667		TSPOAP1-AS1	0.853008	-0.185282	-24.8518
LDHAL6DP	0.908202	0.115307	23.2616		AC011247.3	0.853008	-0.185282	-25.628
CTD-2560E9.3	0.908202	0.115307	23.2702		RN7SL258P	0.853008	-0.185282	-26.206
AHCYP5	0.908202	0.115307	23.66		RN7SL756P	0.853008	-0.185282	-26.1796
OR4C10P	0.908202	0.115307	23.5389		FOXI3	0.853008	-0.185282	-25.2089
VENTXP3	0.908202	0.115307	24.014		SAMD12-AS1	0.853008	-0.185282	-26.4198
OR4R2P	0.908202	0.115307	23.734		C2orf16	0.853008	-0.185282	-25.9655
IGHD3-9	0.908202	0.115307	23.5443		EIF4A1P8	0.853008	-0.185282	-26.7714
CTD-2183H9.3	0.908202	0.115307	22.505		NT5C3AP1	0.853008	-0.185282	-0.223174
NCKAP5-IT1	0.908202	0.115307	24.2053		FDX1P1	0.853008	-0.185282	-24.9109
IGHV3-23	0.908202	0.115307	23.7167		DBIL5P2	0.853008	-0.185282	-26.5554
MIR548U	0.908202	0.115307	22.8038		RP13-638C3.6	0.853008	-0.185282	-26.6482
SPANXN2	0.908202	0.115307	23.7679		MIR1275	0.853008	-0.185282	-26.3452
PRR5-ARHGAP8	0.908202	0.115307	23.175		RPL36AP48	0.853008	-0.185282	-25.4127
MTND5P13	0.908202	0.115307	21.9829		RP5-902P8.12	0.853008	-0.185282	-25.4963
OR5H7P	0.908202	0.115307	23.3741		ACSM2A	0.853008	-0.185282	-26.4085
BNIP3P18	0.908202	0.115307	22.3855		AOX3P	0.853008	-0.185282	-25.3675
RNA5SP256	0.908202	0.115307	22.1791		LINC01296	0.853008	-0.185282	-26.2556
TRAV1-1	0.908202	0.115307	24.0201		AC005154.7	0.853008	-0.185282	-26.2348
RNU6-679P	0.908202	0.115307	23.6966		GAPDHP23	0.853008	-0.185282	-25.891
Y_RNA_ENSG00000212306	0.908202	0.115307	23.785		LINC01213	0.853008	-0.185282	-25.875
Y_RNA_ENSG00000212325	0.908202	0.115307	23.3083		SPINK13	0.853008	-0.185282	-26.0101
LINC01477	0.908202	0.115307	23.6947		CH507-254M2.3	0.853008	-0.185282	-24.698
AP001063.1	0.908202	0.115307	23.4379		SEC14L6	0.853008	-0.185282	-26.1485
KIRREL3-AS1	0.908202	0.115307	22.533		RP5-1106E3.1	0.853008	-0.185282	-24.772
SNORD113-2	0.908202	0.115307	23.4131		OR7E100P	0.853008	-0.185282	-25.5886
Y_RNA_ENSG00000212392	0.908202	0.115307	23.7901		HNRNPCP6	0.853008	-0.185282	-24.9126
OR5M2P	0.908202	0.115307	23.8069		FAM162B	0.853008	-0.185282	-26.3154
AE000659.41	0.908202	0.115307	22.4917		MIR1539	0.853008	-0.185282	-25.9507
AC068042.1	0.908202	0.115307	24.3381		SNORA3_ENSG00000221639	0.853008	-0.185282	-26.1747
OR4C7P	0.908202	0.115307	23.3696		CTD-2350C19.2	0.853008	-0.185282	-25.6974
LINC00398	0.908202	0.115307	23.7343		RAB5CP1	0.853008	-0.185282	-26.6636
RP13-884E18.4	0.908202	0.115307	23.7004		MTHFD2P1	0.853008	-0.185282	-25.9051
AGGF1P7	0.908202	0.115307	23.182		TCP10L	0.853008	-0.185282	-26.24
CTD-2210P24.3	0.908202	0.115307	23.2025		CTD-2081C10.7	0.853008	-0.185282	-25.0994
AC013264.2	0.908202	0.115307	23.3917		UBE2R2-AS1	0.853008	-0.185282	-25.5072
CTD-2336H13.1	0.908202	0.115307	23.5513		RP1-151F17.2	0.853008	-0.185282	-25.7941
CTD-2154B17.1	0.908202	0.115307	23.1296		MIR4675	0.853008	-0.185282	-26.0201
AC132008.1	0.908202	0.115307	23.529		CTD-2589H19.6	0.853008	-0.185282	-26.7342
FIBIN	0.908202	0.115307	23.385		ZNF321P	0.853008	-0.185282	-0.0551104
PPIHP1	0.908202	0.115307	23.8242		FOXP1-IT1	0.853008	-0.185282	-26.4551
VN1R64P	0.908202	0.115307	23.7586		RP1-153G14.4	0.853008	-0.185282	-26.5738
AC005077.8	0.908202	0.115307	23.2192		PPM1N	0.853008	-0.185282	-0.253148
OR51G2	0.908202	0.115307	23.8		KIRREL	0.853008	-0.185282	-25.9825
RN7SL400P	0.908202	0.115307	23.8865		UBE2V2P2	0.853008	-0.185282	-26.3855
PPP1R10P1	0.908202	0.115307	22.6742		CTD-2145A24.5	0.853008	-0.185282	-25.7198
CTC-441N14.2	0.908202	0.115307	23.2211		PSORS1C1	0.853008	-0.185282	-24.7808
TLR8-AS1	0.908202	0.115307	23.0551		RN7SL594P	0.853008	-0.185282	-26.1824
HPRT1P2	0.908202	0.115307	23.6312		GLUD1P7	0.853008	-0.185282	-26.2567
GTF2IP11	0.908202	0.115307	23.1704		GAS6-AS1	0.853008	-0.185282	-26.285
BCAR1P1	0.908202	0.115307	22.2311		DOC2B	0.853008	-0.185282	-25.9896
AC114812.9	0.908202	0.115307	22.9136		LILRB3	0.853008	-0.185282	-25.2559
OR8G1	0.908202	0.115307	22.8349		AC002398.11	0.853008	-0.185282	-25.7684
RP13-726E6.1	0.908202	0.115307	23.0507		MIR3935	0.853008	-0.185282	-26.3255
MORF4L1P5	0.908202	0.115307	23.634		PACRG-AS1	0.853008	-0.185282	-25.1111
CTB-51E13.1	0.908202	0.115307	23.9722		PRCD	0.853008	-0.185282	-26.1796
FAM27E5	0.908202	0.115307	23.247		ANKRD45	0.853008	-0.185282	-25.8122
LRRC70	0.908202	0.115307	21.8596		TREX1	0.853008	-0.185282	-27.1826
TTTY13	0.908202	0.115307	23.163		AGAP1-IT1	0.853008	-0.185282	-26.0128
FCF1P8	0.908202	0.115307	23.7994		RN7SL68P	0.853008	-0.185282	-26.5503
RN7SL168P	0.908202	0.115307	23.4248		L1TD1	0.853008	-0.185282	-25.7762
RN7SL519P	0.908202	0.115307	23.789		LAT	0.853008	-0.185282	-25.58
AC140542.2	0.908202	0.115307	22.9854		CPSF1P1	0.853008	-0.185282	-26.5926
ASCL3	0.908202	0.115307	21.7399		SNORA28	0.853008	-0.185282	-25.727
TRIM77BP	0.908202	0.115307	23.1888		RN7SL246P	0.853008	-0.185282	-26.1035
KNOP1P4	0.908202	0.115307	23.364		CTD-2666L21.3	0.853008	-0.185282	-25.6386
OR8A2P	0.908202	0.115307	23.6435		CTD-2303H24.2	0.853008	-0.185282	-0.0263381
CTB-161M19.2	0.908202	0.115307	23.8201		CTD-2501B8.1	0.853008	-0.185282	-26.0476
RN7SL806P	0.908202	0.115307	23.4785		CTD-2555O16.4	0.853008	-0.185282	-25.8152
RP1-68D18.3	0.908202	0.115307	23.2718		MIR670HG	0.853008	-0.185282	-25.8406
IGHV3-13	0.908202	0.115307	23.3417		RPL23AP3	0.853008	-0.185282	-24.9262
OR7E140P	0.908202	0.115307	23.0701		RPL26P35	0.853008	-0.185282	-25.9052
CTC-369A16.2	0.908202	0.115307	23.9401		CTC-308K20.1	0.853008	-0.185282	-26.0584
RN7SKP67	0.908202	0.115307	23.5435		ZNF530	0.853008	-0.185282	-26.8305
RNA5SP497	0.908202	0.115307	24.0463		RNU6-482P	0.853008	-0.185282	-26.2152
Y_RNA_ENSG00000207305	0.908202	0.115307	24.2072		LINC00301	0.853008	-0.185282	-25.4192
LA16c-306A4.1	0.908202	0.115307	23.7198		RBMXP2	0.853008	-0.185282	-25.9068
Y_RNA_ENSG00000207326	0.908202	0.115307	23.5356		AC079907.1	0.853008	-0.185282	-25.9271
RNU6-306P	0.908202	0.115307	23.5474		SNORD17	0.853008	-0.185282	-26.2187
MIR4804	0.908202	0.115307	23.9103		RNA5SP372	0.853008	-0.185282	-25.3839
RNU7-152P	0.908202	0.115307	23.7758		SNORA77	0.853008	-0.185282	-25.8523
RNU6-178P	0.908202	0.115307	23.453		U1_ENSG00000273768	0.853008	-0.185282	-25.4406
PMS2P9	0.908202	0.115307	22.6273		SAPCD1-AS1	0.853008	-0.185282	-24.8267
ARL2BPP5	0.908202	0.115307	23.348		CA15P1	0.853008	-0.185282	-26.3627
ACA64	0.908202	0.115307	24.1808		LINC01291	0.853008	-0.185282	-25.9811
RNU7-71P	0.908202	0.115307	23.6924		NPM1P26	0.853008	-0.185282	-25.9064
DNM1P33	0.908202	0.115307	23.4932		AC087430.1	0.853008	-0.185282	-26.4161
DSCR10	0.908202	0.115307	23.8423		CCNB2P1	0.853008	-0.185282	-25.8429
snoU13_ENSG00000238594	0.908202	0.115307	23.8382		EEF1B2P7	0.853008	-0.185282	-25.4621
MIR5189	0.908202	0.115307	23.0262		CAP2P1	0.853008	-0.185282	-26.4038
RNU7-104P	0.908202	0.115307	23.2865		LRRD1	0.853008	-0.185282	-25.7164
MTCO3P42	0.908202	0.115307	23.4154		IGHE	0.853008	-0.185282	-26.1373
CTD-2194D22.1	0.908202	0.115307	23.4606		SNORD3C	0.853008	-0.185282	-25.4847
RNU6-1278P	0.908202	0.115307	24.1728		ZNF716	0.853008	-0.185282	-26.3158
MIR3919	0.908202	0.115307	23.5481		RN7SL305P	0.853008	-0.185282	-25.8227
RN7SL470P	0.908202	0.115307	21.7541		MIR98	0.853008	-0.185282	-26.0196
YWHAEP3	0.908202	0.115307	23.0755		RNY4P36	0.853008	-0.185282	-25.5464
SNORA15_ENSG00000207168	0.908202	0.115307	22.4403		RNU7-10P	0.853008	-0.185282	-25.2451
RNU6-349P	0.908202	0.115307	23.4052		RNU6-1111P	0.853008	-0.185282	-26.0472
CLCP1	0.908202	0.115307	22.9091		SNORA26_ENSG00000212588	0.853008	-0.185282	-26.0202
RNU6-1157P	0.908202	0.115307	23.1791		RN7SL806P	0.853008	-0.185282	-25.4373
RN7SL308P	0.908202	0.115307	24.1557		CTD-2290C23.2	0.853008	-0.185282	-24.8104
SNORA70E	0.908202	0.115307	23.811		FAM19A1	0.853008	-0.185282	-25.6707
Y_RNA_ENSG00000199223	0.908202	0.115307	23.2261		RP5-894D12.5	0.853008	-0.185282	-26.5759
RN7SL700P	0.908202	0.115307	23.7258		BTF3P12	0.853008	-0.185282	-25.6604
RNU6-441P	0.908202	0.115307	23.3998		SLFNL1-AS1	0.853008	-0.185282	0.106508
MIR3161	0.908202	0.115307	23.0237		WWP1P1	0.853008	-0.185282	-24.6638
RNU6-547P	0.908202	0.115307	23.7636		RARA-AS1	0.853008	-0.185282	-26.6254
RN7SL555P	0.908202	0.115307	23.01		AP002414.1	0.853008	-0.185282	-25.8566
MIR219A1	0.908202	0.115307	22.4982		RPS3AP43	0.853008	-0.185282	-25.4737
RNA5SP464	0.908202	0.115307	24.2753		RPSAP51	0.853008	-0.185282	-26.3428
GPR79	0.908202	0.115307	24.0398		UBA7	0.853008	-0.185282	-26.9115
RN7SL523P	0.908202	0.115307	24.0596		OR7A19P	0.853008	-0.185282	-26.1971
RNU7-59P	0.908202	0.115307	23.5141		LSM3P3	0.849982	-0.189142	-1.91925
TOX2	0.908202	0.115307	0.0662134		NDUFB10P2	0.849982	-0.189142	-2.20684
TRGV7	0.908202	0.115307	24.1965		LINC00602	0.849982	-0.189142	-1.34418
RNU7-7P	0.908202	0.115307	24.1406		NEGR1	0.849982	-0.189142	-0.0644339
RNU7-61P	0.908202	0.115307	23.007		NFAM1	0.849982	-0.189142	-2.36278
MIR106B	0.908202	0.115307	23.2831		LHFPL4	0.849982	-0.189142	-0.0274342
RP13-644M16.2	0.908202	0.115307	23.1867		RPL21P2	0.849982	-0.189142	-1.75861
TRAV38-2DV8	0.908202	0.115307	23.9481		GLA	0.849982	-0.189142	-0.105034
PABPC1L2B	0.908202	0.115307	21.3173		RP1-89D4.1	0.849982	-0.189142	-1.19347
FAM187B2P	0.908202	0.115307	23.2665		ENO4	0.849982	-0.189142	-2.4842
SPATA19	0.908202	0.115307	22.0827		IRF1	0.849982	-0.189142	0.217841
RP13-1032I1.10	0.908202	0.115307	21.455		SMAD1	0.849982	-0.189142	0.0678316
DUTP2	0.908202	0.115307	24.0109		KLHL25	0.849982	-0.189142	-3.30965
MTCYBP15	0.908202	0.115307	23.3832		PLG	0.849982	-0.189142	-1.78053
OR7E28P	0.908202	0.115307	23.3925		RGPD1	0.849982	-0.189142	-2.04844
CTD-2323K18.3	0.908202	0.115307	23.83		BMP1	0.849982	-0.189142	-0.926504
CTD-2116N24.1	0.908202	0.115307	24.0841		LAMA2	0.849982	-0.189142	-2.60778
RPL21P108	0.908202	0.115307	23.0997		CADM2	0.849982	-0.189142	-2.68386
SNORD41	0.908202	0.115307	22.7156		LRRIQ1	0.849982	-0.189142	-2.96041
MTDHP4	0.908202	0.115307	22.7692		TONSL	0.849982	-0.189142	-3.35097
RN7SL150P	0.908202	0.115307	23.8624		KALRN	0.849982	-0.189142	-3.31348
MIR584	0.908202	0.115307	23.5303		RP1-283E3.4	0.849982	-0.189142	0.0662322
RP13-26D14.2	0.908202	0.115307	23.5293		AC006129.2	0.849982	-0.189142	-2.41005
RN7SL460P	0.908202	0.115307	21.7633		CMBL	0.849982	-0.189142	-0.267251
MIR218-2	0.908202	0.115307	22.5715		GOLGA8M	0.849982	-0.189142	-1.8518
MIR187	0.908202	0.115307	23.5121		ZNF214	0.849982	-0.189142	-2.55744
MIR302A	0.908202	0.115307	22.9236		SLC7A3	0.849982	-0.189142	-1.98581
Y_RNA_ENSG00000238490	0.908202	0.115307	23.4272		MVB12A	0.849982	-0.189142	-0.19374
CTB-58E17.5	0.908325	0.115152	0.320287		ZNF570	0.849982	-0.189142	-0.0215699
AKT1S1	0.908325	0.115152	0.0550455		DPPA3	0.849982	-0.189142	-2.1472
SLC16A1-AS1	0.908447	0.114997	-0.176792		PMEPA1	0.849982	-0.189142	-2.93711
CTD-2514C3.1	0.908447	0.114997	-0.21412		LINC00485	0.849982	-0.189142	-1.92174
SLC44A3	0.90857	0.114842	0.102568		PTPRQ	0.849982	-0.189142	-3.08813
CTD-2301A4.3	0.908693	0.114687	0.292526		KRT8P15	0.849982	-0.189142	-2.87044
UBE2N	0.908693	0.114687	-0.0287304		ZNF57	0.849982	-0.189142	-1.62788
PROS1	0.908693	0.114687	0.161147		ILDR2	0.849982	-0.189142	-0.243057
NUDT18	0.908939	0.114377	0.242254		FAR2P1	0.849982	-0.189142	-1.88047
ADIPOR1P1	0.908939	0.114377	-0.63647		LINC00115	0.849982	-0.189142	-2.57663
AKAP8	0.908939	0.114377	0.0721827		TMEM106A	0.849982	-0.189142	-2.38701
HLF	0.908939	0.114377	-0.0652018		TMEM191C	0.846958	-0.193002	-0.156355
VASN	0.909184	0.114067	0.302242		TMEM94	0.846958	-0.193002	-0.0611854
MATN2	0.909184	0.114067	0.0956536		ARHGEF38	0.846958	-0.193002	-0.31276
RP1-59D14.5	0.909307	0.113912	0.0749851		TNPO1	0.846958	-0.193002	-0.954625
SDF2	0.90943	0.113757	0.103519		KDM4A-AS1	0.846958	-0.193002	-0.222846
AC025442.3	0.90943	0.113757	0.250907		MAN1C1	0.846958	-0.193002	-0.144069
MEI4	0.90943	0.113757	0.19118		SLC25A27	0.846958	-0.193002	-0.25107
SNRPGP4	0.909553	0.113602	0.151049		CFAP44	0.846958	-0.193002	-0.143899
CPB2	0.909553	0.113602	0.30607		FTH1P7	0.846958	-0.193002	-0.142376
BRWD1-AS2	0.909553	0.113602	0.29411		SLX1A-SULT1A3	0.846958	-0.193002	-0.268755
AC007383.6	0.909676	0.113447	0.74011		MED29	0.846958	-0.193002	-0.521636
RPL17P33	0.909676	0.113447	0.229431		DNM3	0.846958	-0.193002	-0.446329
CTC-431G16.2	0.909799	0.113292	0.324725		RAD18	0.846958	-0.193002	-0.38261
KRT85	0.909799	0.113292	0.252162		MRPL47	0.846958	-0.193002	-0.246881
SMARCD1	0.909922	0.113137	0.0411839		F8	0.846958	-0.193002	-0.552201
PVRIG	0.910045	0.112982	0.421806		C1orf50	0.846958	-0.193002	-0.455506
U52111.14	0.910045	0.112982	0.255561		MIR101-1	0.846958	-0.193002	-1.03404
BANK1	0.910045	0.112982	-0.0101244		CC2D1A	0.846958	-0.193002	-0.0446455
C6orf25	0.910045	0.112982	-0.113236		MYO16	0.846958	-0.193002	-0.525417
IKZF1	0.910167	0.112827	0.11126		CMC1	0.846958	-0.193002	-0.471031
HSPD1P12	0.910167	0.112827	0.711715		U47924.6	0.846958	-0.193002	-0.0514408
ATP6V1C1	0.910413	0.112517	-0.0258208		CDK7	0.846958	-0.193002	-0.174441
SLC4A1APP1	0.910413	0.112517	-0.161715		AARD	0.846958	-0.193002	-0.345649
Y_RNA_ENSG00000207294	0.910413	0.112517	-0.30189		LAMTOR2	0.846958	-0.193002	-0.933056
GOLGA6L4	0.910782	0.112053	-0.364912		CTC-205M6.1	0.846958	-0.193002	-0.173748
MAL	0.910782	0.112053	0.0158123		MRI1	0.846958	-0.193002	0.00981851
SLC25A3	0.910782	0.112053	0.051139		NLRC4	0.846958	-0.193002	-0.829279
PITX1	0.910782	0.112053	0.20398		UPF3A	0.846958	-0.193002	-0.855523
C14orf180	0.910782	0.112053	0.074734		C3orf38	0.846958	-0.193002	-0.0810496
NAPEPLD	0.910905	0.111898	0.211243		RRM1	0.846958	-0.193002	-0.178189
SCARNA18	0.911028	0.111743	-0.0699127		FRAS1	0.846958	-0.193002	-0.459547
DIAPH3	0.91115	0.111588	0.0884468		RP3-340B19.2	0.846958	-0.193002	-0.696285
ZWINT	0.911273	0.111433	0.424381		SPATA6	0.843936	-0.196862	0.110351
TMEM169	0.911396	0.111278	-0.0435667		ATF4P3	0.843936	-0.196862	-0.856557
SMC5	0.911396	0.111278	0.0415985		ZBTB8A	0.843936	-0.196862	-0.411214
FIGNL1	0.911396	0.111278	0.0706754		CNOT6	0.843936	-0.196862	-0.282343
Y_RNA_ENSG00000202382	0.911519	0.111123	0.16162		ZNF674-AS1	0.843936	-0.196862	0.0326434
ADA	0.911519	0.111123	-0.0316093		LIN7C	0.843936	-0.196862	-0.152124
HSPA14	0.911642	0.110968	-0.0136581		GRIPAP1	0.843936	-0.196862	-0.76587
METTL24	0.911642	0.110968	0.346823		USP24	0.843936	-0.196862	-0.164494
AC011330.5	0.911888	0.110658	1.06896		RBSN	0.843936	-0.196862	-0.217611
WWC2	0.911888	0.110658	0.0703349		WDR36	0.843936	-0.196862	-0.127769
PTGFRN	0.911888	0.110658	-0.0493696		RN7SL5P	0.840916	-0.200722	-0.504723
AP4M1	0.911888	0.110658	0.155627		SELENOI	0.840916	-0.200722	-0.435139
DHFR2	0.911888	0.110658	0.135982		CTD-2666L21.1	0.840916	-0.200722	-0.996999
CTB-161M19.4	0.912011	0.110503	-0.209507		ARID5A	0.840916	-0.200722	-0.824798
HMGB1P40	0.912011	0.110503	-0.174773		AC018755.16	0.840916	-0.200722	-0.500053
ZNF138	0.912134	0.110348	-0.0941877		BBS12	0.840916	-0.200722	-1.43555
RN7SL52P	0.912257	0.110193	-0.305985		CHD7	0.840916	-0.200722	-0.379946
C4orf19	0.912257	0.110193	0.265485		P2RX2	0.840916	-0.200722	0.299972
COLCA1	0.912379	0.110038	0.0784023		CAMK1	0.840916	-0.200722	-0.137913
ARHGAP33	0.912379	0.110038	0.076714		AC123886.2	0.840916	-0.200722	-0.338422
UBLCP1	0.912502	0.109883	0.134797		C7orf49	0.840916	-0.200722	-0.0775266
RPL21P32	0.912502	0.109883	-0.176265		ARMC6	0.840916	-0.200722	-0.135002
IL11RA	0.912625	0.109728	0.308319		EPOR	0.840916	-0.200722	-0.178644
DLGAP1-AS4	0.912625	0.109728	1.2339		ZRANB3	0.840916	-0.200722	-0.00495248
RPL12P41	0.912625	0.109728	2.14339		AC026202.3	0.840916	-0.200722	-0.354853
SRBD1	0.912625	0.109728	0.0405404		RP5-1136G13.2	0.840916	-0.200722	-0.513915
TIGD2	0.912625	0.109728	0.381213		MRPL10	0.840916	-0.200722	-0.379996
CLEC14A	0.912748	0.109573	-0.24696		SEZ6	0.840916	-0.200722	-0.343289
ARMCX4	0.912871	0.109418	-0.0179398		SF3A1	0.840916	-0.200722	-0.429273
ASPA	0.912871	0.109418	-0.12288		TSPEAR	0.840916	-0.200722	-0.737631
TMPRSS11D	0.912994	0.109263	-0.0573899		SPRN	0.840916	-0.200722	-0.287912
SHANK1	0.913117	0.109108	-0.0789869		RP1-159A19.3	0.840916	-0.200722	-1.05922
CTD-3162L10.1	0.91324	0.108953	0.233406		RPS6KA1	0.840916	-0.200722	0.116719
LINC01608	0.913363	0.108798	0.962273		IPO5	0.840916	-0.200722	-0.509397
LINC00106	0.913363	0.108798	-0.119212		FAM182B	0.840916	-0.200722	-0.334813
RNF185	0.913363	0.108798	0.0451861		ZNF275	0.840916	-0.200722	-0.305495
SLC25A1P5	0.913363	0.108798	1.3738		SMARCC1	0.840916	-0.200722	-0.240683
HOXB13	0.913363	0.108798	1.31471		SART3	0.840916	-0.200722	-0.289617
RP5-836J3.1	0.913363	0.108798	0.347115		RPL7L1	0.837899	-0.204582	-0.787307
KRT18P45	0.913363	0.108798	0.94217		SLC11A2	0.837899	-0.204582	-0.268733
HOOK2	0.913486	0.108643	0.038321		SEC63	0.837899	-0.204582	-0.557822
C3orf20	0.913486	0.108643	-0.371168		DCLRE1A	0.837899	-0.204582	-0.28188
FARSA-AS1	0.913609	0.108488	0.823402		TNKS1BP1	0.837899	-0.204582	0.115838
AC104651.2	0.913609	0.108488	0.863122		HAUS3	0.837899	-0.204582	-0.960205
GNG12-AS1	0.913609	0.108488	0.0079525		PRKAG1	0.837899	-0.204582	-0.183394
MIR92B	0.913609	0.108488	-0.154515		PPM1H	0.837899	-0.204582	-0.248203
BX842568.1	0.913609	0.108488	-0.0371078		RAP2C-AS1	0.837899	-0.204582	-0.220274
GNRHR	0.913609	0.108488	0.647211		FBXL18	0.834884	-0.208442	0.0338752
SLC25A6P5	0.913609	0.108488	1.01678		SLC25A12	0.834884	-0.208442	-0.227651
RPS26P38	0.913732	0.108333	-0.441445		EFNA1	0.834884	-0.208442	-0.658612
CTC-350I8.1	0.913855	0.108178	0.879088		FDX2	0.834884	-0.208442	-0.34618
NCAM2	0.913855	0.108178	-0.0930077		THOC2	0.834884	-0.208442	-0.633326
PSG4	0.913855	0.108178	0.331266		VPS33B	0.834884	-0.208442	0.0297461
H2AFZP4	0.913855	0.108178	0.774665		CGGBP1	0.834884	-0.208442	-0.459985
MIR4774	0.913855	0.108178	0.709477		RBM5-AS1	0.834884	-0.208442	-0.44747
IL22RA2	0.913855	0.108178	0.612099		PKP4	0.834884	-0.208442	-0.723478
CTD-2410N18.4	0.913855	0.108178	-0.164452		PARP8	0.834884	-0.208442	-0.109637
MS4A2	0.913977	0.108023	-0.422416		RP5-1056L3.3	0.834884	-0.208442	-0.527799
RPL12P47	0.9141	0.107868	-0.203186		CEBPB	0.834884	-0.208442	-0.14185
MTRNR2L9	0.9141	0.107868	0.760449		STMN2	0.834884	-0.208442	-0.405573
PARD6A	0.9141	0.107868	0.0644644		FANCF	0.834884	-0.208442	-0.311902
ZBTB32	0.914223	0.107713	-0.575117		MT-TG	0.834884	-0.208442	-1.23449
RPL19P16	0.914346	0.107558	-0.197657		DCAF7	0.834884	-0.208442	-1.076
GOLGA8VP	0.914346	0.107558	0.527309		SMAD4	0.834884	-0.208442	-0.2694
ZKSCAN8	0.914469	0.107403	0.186056		TUFM	0.834884	-0.208442	-0.340974
CTC-548K16.6	0.914469	0.107403	-0.612811		ZNF18	0.834884	-0.208442	-0.135649
SNORA31_ENSG00000252096	0.914592	0.107248	0.502985		CHTOP	0.834884	-0.208442	-0.353448
LINC00612	0.914592	0.107248	0.624552		COX6B1	0.834884	-0.208442	0.132622
CDH9	0.914592	0.107248	0.477662		C2orf15	0.834884	-0.208442	-0.0469106
DRGX	0.914592	0.107248	0.38338		TMEM51	0.834884	-0.208442	-0.0635719
AP001046.6	0.914592	0.107248	0.294411		HEXIM1	0.834884	-0.208442	-0.483037
SNORA2B	0.914838	0.106938	0.136965		RGPD5	0.834884	-0.208442	-0.327608
MIR320D1	0.914838	0.106938	0.304068		RPS27AP11	0.834884	-0.208442	-0.778577
OR5BK1P	0.914838	0.106938	0.561029		ACADM	0.834884	-0.208442	-0.636771
FXYD6-FXYD2	0.914838	0.106938	0.371641		RLIMP1	0.834884	-0.208442	-0.521772
AC108479.2	0.914838	0.106938	0.283324		TCTN2	0.834884	-0.208442	-0.0668872
Y_RNA_ENSG00000199466	0.914838	0.106938	0.351037		EIF2S2P4	0.834884	-0.208442	-0.429185
PCAT29	0.914838	0.106938	0.447753		GPR85	0.834884	-0.208442	-1.58309
PROKR1	0.914838	0.106938	0.558802		COMMD7	0.831871	-0.212302	-0.317646
SMCO1	0.915084	0.106628	0.805623		NCOA1	0.831871	-0.212302	-0.373059
LINC00645	0.915084	0.106628	0.271121		LSR	0.831871	-0.212302	-0.865186
LINC01330	0.915084	0.106628	0.326978		PHC1P1	0.828861	-0.216162	-0.594361
PIGQ	0.915084	0.106628	0.115461		PPP1R9A	0.828861	-0.216162	-0.415744
RP5-867C24.4	0.915084	0.106628	-0.0933176		PHF23	0.828861	-0.216162	-0.250537
MEP1B	0.915084	0.106628	0.112066		CDKN2A	0.828861	-0.216162	-0.164178
SLC12A9	0.915084	0.106628	0.0407594		CTD-2007H13.3	0.828861	-0.216162	-0.683397
AP000350.6	0.915084	0.106628	0.288346		PDCD7	0.828861	-0.216162	0.0449054
OXCT2P1	0.915084	0.106628	0.10746		FAM86C1	0.828861	-0.216162	-0.0137703
Y_RNA_ENSG00000201340	0.91533	0.106318	0.286423		NDEL1	0.828861	-0.216162	-0.387326
CH17-258A22.4	0.91533	0.106318	-0.221492		KB-1125A3.12	0.828861	-0.216162	-1.19659
SERPINA3	0.91533	0.106318	-0.183322		ARHGAP17	0.828861	-0.216162	-0.0562093
ZNF224	0.91533	0.106318	-0.0289963		RPL31P61	0.828861	-0.216162	-1.44654
OSMR-AS1	0.91533	0.106318	0.285807		GATAD1	0.828861	-0.216162	-0.178913
OR5G5P	0.915576	0.106008	0.199183		HNRNPA1P21	0.828861	-0.216162	-0.510316
TNFRSF11B	0.915576	0.106008	0.644581		AZIN1	0.828861	-0.216162	-0.579808
RNU6-307P	0.915576	0.106008	-0.404529		NKX2-2	0.828861	-0.216162	0.0152338
FOXC2	0.915576	0.106008	-0.142316		CPEB1-AS1	0.828861	-0.216162	-0.878407
LINC00567	0.915576	0.106008	0.26214		ZNF81	0.828861	-0.216162	-0.0517923
SNORA35_ENSG00000271907	0.915576	0.106008	0.372811		PTGES3P2	0.828861	-0.216162	-0.0545117
IP6K2	0.915576	0.106008	-0.0382106		PSMA3-AS1	0.828861	-0.216162	-0.520803
MTHFD2	0.915699	0.105853	0.175295		PRSS22	0.828861	-0.216162	-0.710763
AC037445.1	0.915822	0.105698	0.155433		LRRTM3	0.828861	-0.216162	-0.440228
GAL3ST3	0.915822	0.105698	-0.0460534		ABCC6	0.828861	-0.216162	-1.72491
FGF4	0.915822	0.105698	0.184884		KPNA6	0.828861	-0.216162	-0.624455
U1_ENSG00000275631	0.915822	0.105698	0.0728824		CH17-431G21.1	0.828861	-0.216162	-0.112641
NEURL2	0.915822	0.105698	-0.0527009		SMIM24	0.828861	-0.216162	-1.00536
ZNF217	0.915945	0.105543	0.0379574		ZBTB7A	0.828861	-0.216162	-0.179467
C2orf61	0.916068	0.105388	0.188567		VPS37C	0.828861	-0.216162	-0.271361
SLC35G3	0.916068	0.105388	0.00218959		TMEM248	0.828861	-0.216162	-0.648335
TSGA13	0.916068	0.105388	-0.252008		GNPDA1	0.828861	-0.216162	-0.632576
RP5-1061H20.3	0.916068	0.105388	-0.247001		NAPEPLD	0.828861	-0.216162	-0.368054
CTD-2545G14.6	0.916068	0.105388	0.0307279		KHSRP	0.828861	-0.216162	-0.278115
HAUS1P1	0.916068	0.105388	-0.852194		SLC52A2	0.828861	-0.216162	-0.357858
LRRIQ4	0.916068	0.105388	-0.0732746		CDC27	0.828861	-0.216162	-0.596796
RPL23AP80	0.916068	0.105388	-0.635311		TCTE3	0.828861	-0.216162	-0.431922
IL1B	0.916314	0.105078	-0.241497		B4GALT4	0.828861	-0.216162	-0.336932
MIR573	0.916314	0.105078	0.0671416		GALNT14	0.828861	-0.216162	-0.266557
THSD4-AS1	0.916314	0.105078	0.0906445		HCFC1	0.828861	-0.216162	-0.310225
PCDHGB9P	0.916314	0.105078	-0.0117651		SVIL	0.828861	-0.216162	-0.373209
LINC01022	0.916314	0.105078	-0.0208997		OTUD6B-AS1	0.828861	-0.216162	0.0802658
MTATP6P2	0.916314	0.105078	-1.25459		RAB4B	0.828861	-0.216162	-0.260888
AC073465.3	0.916314	0.105078	-0.481558		RASSF10	0.828861	-0.216162	-1.26201
Y_RNA_ENSG00000199472	0.916314	0.105078	0.012438		BUD13	0.828861	-0.216162	-0.0219127
RPSAP69	0.916314	0.105078	-0.158902		NPC1L1	0.828861	-0.216162	-0.659649
NKX3-1	0.916437	0.104923	-0.00907401		USP37	0.828861	-0.216162	-0.278499
FLRT1	0.91656	0.104768	-0.162011		HYKK	0.828861	-0.216162	-1.46577
RHOBTB3	0.916683	0.104613	0.0681863		ERO1A	0.828861	-0.216162	-0.330805
PCDHB17P	0.916806	0.104458	-0.415073		TUSC2	0.828861	-0.216162	-0.375567
UBE2QL1	0.916806	0.104458	0.0603915		XKR4	0.828861	-0.216162	-0.13904
GPR4	0.916806	0.104458	-0.26715		CEP72	0.828861	-0.216162	-0.731118
AC022154.7	0.916806	0.104458	0.15784		RSAD1	0.825854	-0.220022	-0.349909
GPNMB	0.916806	0.104458	0.774119		BTG3	0.825854	-0.220022	-0.980355
CTD-2555A7.3	0.916806	0.104458	-0.262306		KTN1-AS1	0.825854	-0.220022	-1.10194
CYP8B1	0.916806	0.104458	0.0725891		AP001372.2	0.825854	-0.220022	0.143939
PTP4A2P1	0.916806	0.104458	-0.317101		TBL1X	0.822849	-0.223882	-0.875414
TNK1	0.916806	0.104458	0.172261		NDST2	0.822849	-0.223882	0.536669
BZW1P1	0.916806	0.104458	-0.385211		FAM175A	0.822849	-0.223882	-0.723155
METTL13	0.917052	0.104148	0.0667018		DYNC1LI1	0.822849	-0.223882	-0.0246524
ENOX2	0.917052	0.104148	-0.0112359		KIF6	0.822849	-0.223882	-1.86564
SCARNA23	0.917052	0.104148	0.0875912		CTD-2186M15.3	0.822849	-0.223882	0.0100651
PPP4R1L	0.917052	0.104148	-0.24998		TJP3	0.822849	-0.223882	-0.900651
RP5-1132H15.3	0.917052	0.104148	0.049396		AAK1	0.822849	-0.223882	-0.555179
BTNL2	0.917052	0.104148	-0.225081		C11orf49	0.822849	-0.223882	-0.363777
LINC01592	0.917052	0.104148	-0.297297		CTA-246H3.11	0.822849	-0.223882	-0.663821
C2orf27B	0.917052	0.104148	-0.452876		SEPHS1	0.822849	-0.223882	0.10293
CHCHD2P9	0.917175	0.103993	-0.209091		CADM4	0.822849	-0.223882	-0.87522
RAP1GDS1	0.917175	0.103993	0.0683071		PPP1R3E	0.822849	-0.223882	-0.446186
ALKBH3-AS1	0.917298	0.103838	0.107067		AC002310.12	0.822849	-0.223882	0.231197
MYOZ2	0.917298	0.103838	-0.406829		ANAPC7	0.822849	-0.223882	-0.452208
PDHA1	0.917298	0.103838	0.0757581		PCGF6	0.822849	-0.223882	0.106947
PMS2P10	0.917544	0.103528	-0.139573		PEX11A	0.822849	-0.223882	-0.168922
TFEC	0.917544	0.103528	0.117202		KISS1R	0.822849	-0.223882	0.669308
MEP1A	0.917544	0.103528	-0.299241		MAP3K11	0.822849	-0.223882	-0.264272
MYL6P1	0.917544	0.103528	-1.0378		C6orf226	0.822849	-0.223882	-0.299819
MB21D2	0.917667	0.103373	-0.0470623		TTLL12	0.822849	-0.223882	0.0570953
NT5E	0.917913	0.103064	0.110805		CSNK2A2	0.822849	-0.223882	-0.0260128
SYPL2	0.917913	0.103064	-1.05468		IRF2BPL	0.822849	-0.223882	-0.218273
DCTD	0.918036	0.102909	0.0443089		TMCO1	0.822849	-0.223882	-0.466923
RNF26	0.918405	0.102444	-0.059072		OMA1	0.822849	-0.223882	-0.0452892
AC025811.3	0.918528	0.102289	-0.0764459		MYL5	0.822849	-0.223882	-0.342465
PRR5	0.918651	0.102134	0.32644		FILIP1	0.822849	-0.223882	-1.46003
CCDC22	0.918774	0.101979	0.19235		PER1	0.822849	-0.223882	0.0571303
HNRNPKP4	0.918774	0.101979	-0.166935		LA16c-358B7.3	0.822849	-0.223882	-1.0879
SEC11B	0.918774	0.101979	0.482508		CCDC142	0.822849	-0.223882	-0.631086
AC005062.2	0.918774	0.101979	0.0496938		MAP2K3	0.822849	-0.223882	-0.301534
OSGEP	0.918774	0.101979	0.121305		SLC25A29	0.822849	-0.223882	0.0192895
YWHAZP2	0.918774	0.101979	-0.0649157		COTL1	0.822849	-0.223882	-0.126015
NUDT16	0.91902	0.101669	0.0486139		DUSP23	0.822849	-0.223882	-0.330535
TSC22D1-AS1	0.919143	0.101514	-0.0736566		KEAP1	0.822849	-0.223882	-0.344694
CA3	0.919266	0.101359	0.330013		FRS3	0.822849	-0.223882	0.394615
PLAGL1	0.919389	0.101204	-0.0421876		SCRT2	0.822849	-0.223882	-1.90341
PSMA6P1	0.919512	0.101049	-0.156939		EPN2	0.819847	-0.227742	-0.0234001
PLTP	0.919512	0.101049	-0.290357		TCTEX1D2	0.819847	-0.227742	-0.156504
C12orf50	0.919512	0.101049	-0.242771		HGSNAT	0.819847	-0.227742	-0.284813
AC012005.2	0.919881	0.100584	2.44736		RHEB	0.819847	-0.227742	-0.772121
PABPC5-AS1	0.919881	0.100584	1.97948		ELOVL5	0.819847	-0.227742	-0.389303
ARHGAP42P3	0.919881	0.100584	2.33804		AKAP9	0.819847	-0.227742	-0.167974
AADACL3	0.919881	0.100584	2.41617		BIN3	0.819847	-0.227742	0.0767742
AC007193.10	0.919881	0.100584	2.84789		F3	0.819847	-0.227742	0.0379275
TPM3P2	0.919881	0.100584	2.78022		PEPD	0.819847	-0.227742	-1.36443
HDAC11-AS1	0.919881	0.100584	2.4398		BTC	0.819847	-0.227742	-0.544045
SNORA59A	0.919881	0.100584	1.53336		AC026271.5	0.816847	-0.231602	-0.258241
RN7SL556P	0.919881	0.100584	3.15493		GRWD1	0.816847	-0.231602	-0.0277216
ENPP7P11	0.919881	0.100584	1.62806		U47924.31	0.816847	-0.231602	-0.935572
RN7SL726P	0.919881	0.100584	1.59369		RP1-122P22.2	0.816847	-0.231602	-0.830661
AC007967.4	0.919881	0.100584	4.532		DUSP5	0.816847	-0.231602	-0.173317
RNVU1-3	0.919881	0.100584	2.00425		SPON2	0.816847	-0.231602	-0.809308
MIR3144	0.919881	0.100584	3.5266		RP5-894A10.2	0.816847	-0.231602	0.147265
Y_RNA_ENSG00000199476	0.919881	0.100584	1.40893		RPL10P3	0.816847	-0.231602	-1.16713
SLAMF9	0.919881	0.100584	2.66871		KATNB1	0.816847	-0.231602	-0.610565
RNU6-341P	0.919881	0.100584	2.17893		PAPPA2	0.816847	-0.231602	-0.914147
AC005578.3	0.919881	0.100584	3.44484		GRIN1	0.816847	-0.231602	-1.52126
FEN1P1	0.919881	0.100584	2.94061		ZFP14	0.816847	-0.231602	-0.296247
RN7SL608P	0.919881	0.100584	2.2934		TCEB1	0.816847	-0.231602	-0.655367
MTND5P1	0.919881	0.100584	2.75733		GORASP2	0.816847	-0.231602	-0.179289
BOLA2P2	0.919881	0.100584	3.28645		RPS7P11	0.816847	-0.231602	-0.563736
RPL7P37	0.919881	0.100584	3.17169		USP44	0.816847	-0.231602	-1.10855
RNU4-53P	0.919881	0.100584	1.68063		MBOAT2	0.816847	-0.231602	-0.190574
OR10AC1	0.919881	0.100584	3.1947		MAEA	0.816847	-0.231602	-0.618147
TEX37	0.919881	0.100584	2.282		RPP14	0.816847	-0.231602	-0.155286
AK4P1	0.919881	0.100584	3.16527		FAXC	0.816847	-0.231602	-0.556746
RP1-251M9.2	0.919881	0.100584	2.69813		PITPNA	0.816847	-0.231602	-0.080562
AC140481.4	0.920127	0.100274	1.24535		HEBP1	0.816847	-0.231602	-0.331946
SNRPCP13	0.920127	0.100274	1.52884		LINC01003	0.816847	-0.231602	-0.268549
CTD-2547E10.3	0.920127	0.100274	2.28902		ANKRD36BP2	0.816847	-0.231602	-0.339761
AF146191.8	0.920127	0.100274	1.36399		C15orf41	0.816847	-0.231602	-0.27923
ANKRD20A18P	0.920127	0.100274	2.6473		SF3B2	0.816847	-0.231602	-1.1321
NKX1-2	0.920127	0.100274	1.50296		OR5B3	0.816847	-0.231602	-1.62765
RN7SKP287	0.920127	0.100274	2.84924		ITGA9-AS1	0.816847	-0.231602	0.0518217
MIR4755	0.920127	0.100274	2.13366		RNF115	0.816847	-0.231602	-0.525335
RPL32P33	0.920127	0.100274	2.18609		CACNA2D2	0.81385	-0.235462	-0.272075
Metazoa_SRP_ENSG00000273710	0.920127	0.100274	1.85606		OPN1SW	0.81385	-0.235462	-0.337957
SCARNA16_ENSG00000252329	0.920127	0.100274	1.21279		CTC-559E9.5	0.81385	-0.235462	-0.1048
RP5-1050E16.2	0.920127	0.100274	1.91608		NFKBIE	0.81385	-0.235462	-0.465181
EML2-AS1	0.920127	0.100274	1.47884		DGAT2	0.81385	-0.235462	-0.0842608
MRPS6P2	0.920127	0.100274	2.53124		CACNB3	0.81385	-0.235462	0.550008
CTD-2275D10.2	0.920127	0.100274	1.23172		CHN2	0.81385	-0.235462	0.477638
EVPLL	0.920127	0.100274	1.83121		CLDN4	0.81385	-0.235462	-0.387194
RP3-329E20.2	0.920127	0.100274	1.19776		AKR1C3	0.81385	-0.235462	-0.162807
RNU7-45P	0.920127	0.100274	1.41545		BMS1P20	0.81385	-0.235462	0.246552
COX6CP15	0.920127	0.100274	1.40569		CCDC138	0.81385	-0.235462	-0.305669
OR2Q1P	0.920127	0.100274	1.24871		LINC01273	0.81385	-0.235462	0.0353138
AC055876.1	0.920127	0.100274	1.21342		SAP30BP	0.81385	-0.235462	-0.283796
PPP1R17	0.920127	0.100274	1.59471		CCZ1B	0.81385	-0.235462	-0.21294
RPL7AP2	0.920127	0.100274	2.50357		CTPS1	0.81385	-0.235462	-0.490135
Y_RNA_ENSG00000238585	0.920127	0.100274	1.22268		LIPG	0.81385	-0.235462	0.473625
FAM74A4	0.920127	0.100274	1.19511		CTSL	0.81385	-0.235462	-0.528167
AP001619.2	0.920127	0.100274	1.53833		C5orf63	0.81385	-0.235462	-0.227575
CTC-523E23.10	0.920127	0.100274	2.30262		LRRC8C	0.81385	-0.235462	0.602143
SDAD1P4	0.920127	0.100274	2.09458		TSKU	0.81385	-0.235462	0.0771827
U1_ENSG00000274428	0.920127	0.100274	3.13593		ARPC1B	0.81385	-0.235462	-0.706341
TRIM64EP	0.920127	0.100274	2.08478		KDM5A	0.81385	-0.235462	-0.794016
MED14	0.92025	0.100119	-0.00179335		DDX47	0.81385	-0.235462	-1.17504
FAM85B	0.92025	0.100119	0.314532		MAK	0.81385	-0.235462	-0.462987
XXyac-YX65C7_A.3	0.920373	0.0999639	1.35789		C1orf53	0.81385	-0.235462	-0.21835
OR4F5	0.920373	0.0999639	1.29641		VWA7	0.81385	-0.235462	-0.374631
SNORD88	0.920373	0.0999639	1.46177		POMC	0.810856	-0.239322	-0.275372
HAUS6P3	0.920373	0.0999639	1.63385		LENG8-AS1	0.810856	-0.239322	-1.31937
MTND6P25	0.920373	0.0999639	1.91177		ACTR8	0.810856	-0.239322	-0.202366
CTD-2340E1.2	0.920373	0.0999639	1.0879		PUS7	0.810856	-0.239322	-0.0410131
RPL23AP97	0.920373	0.0999639	1.77307		MRPS14	0.810856	-0.239322	-0.530169
AC000078.5	0.920373	0.0999639	1.37989		MIR29A	0.810856	-0.239322	0.137847
RP5-998H6.2	0.920373	0.0999639	1.47869		SLC27A3	0.810856	-0.239322	-1.50064
SPATA31D2P	0.920373	0.0999639	0.936226		PTPRS	0.810856	-0.239322	-0.448293
RN7SL553P	0.920373	0.0999639	1.73056		FUT2	0.810856	-0.239322	-1.29551
RP1-182O16.2	0.920373	0.0999639	0.846869		PTPRG-AS1	0.810856	-0.239322	-1.2293
Y_RNA_ENSG00000206846	0.920373	0.0999639	2.00862		RPS15AP1	0.810856	-0.239322	-0.691907
UBE2V2P2	0.920373	0.0999639	1.21008		CTD-2302E22.6	0.810856	-0.239322	-0.878292
MIR151A	0.920373	0.0999639	1.75184		DGKB	0.810856	-0.239322	0.145106
RNU6-1040P	0.920373	0.0999639	1.21131		SNHG23	0.810856	-0.239322	-0.358578
RNU4-62P	0.920373	0.0999639	1.48397		DNAH17	0.810856	-0.239322	-0.399832
RP5-1042K10.12	0.920373	0.0999639	1.16151		C14orf159	0.810856	-0.239322	-0.3439
RNU2-9P	0.920373	0.0999639	1.4329		HNRNPLL	0.810856	-0.239322	-0.39553
LA16c-306E5.1	0.920373	0.0999639	2.05832		RP1-197B17.3	0.810856	-0.239322	-0.874708
EIF4A1P5	0.920373	0.0999639	2.41019		GTF2F1	0.810856	-0.239322	-0.187481
Y_RNA_ENSG00000222506	0.920373	0.0999639	1.62312		DLGAP1-AS1	0.810856	-0.239322	-1.10195
CD40LG	0.920373	0.0999639	1.66227		PLPP6	0.810856	-0.239322	-0.269609
RN7SL414P	0.920373	0.0999639	0.819351		GDF11	0.810856	-0.239322	-1.01887
CTC-499B15.8	0.920373	0.0999639	1.18301		RP5-928E24.2	0.810856	-0.239322	-2.21841
NKX2-6	0.920373	0.0999639	2.01944		HAUS6	0.810856	-0.239322	-0.414998
PRR13P1	0.920373	0.0999639	2.74017		ATXN7L2	0.810856	-0.239322	-0.121825
OR11H1	0.920373	0.0999639	1.42384		SEPT7P8	0.810856	-0.239322	-1.63346
Y_RNA_ENSG00000199349	0.920373	0.0999639	1.23617		LRRTM2	0.810856	-0.239322	-2.97117
SNORA70F	0.920373	0.0999639	0.863769		ZNF143	0.810856	-0.239322	0.152534
CTD-2613O8.1	0.920373	0.0999639	1.15285		DPY19L1	0.810856	-0.239322	-0.284411
DFFBP1	0.920373	0.0999639	0.940794		ECM1	0.810856	-0.239322	0.264777
RPL32P34	0.920373	0.0999639	2.1571		TMEM8B	0.810856	-0.239322	-0.298636
RN7SL630P	0.920373	0.0999639	1.5592		IGF2BP2	0.810856	-0.239322	-0.724962
RPL23AP4	0.920373	0.0999639	1.52253		PPP2R2B	0.810856	-0.239322	-1.8168
RCN1P1	0.920373	0.0999639	1.60054		NOL6	0.810856	-0.239322	-0.0460279
RN7SL253P	0.920373	0.0999639	0.952483		AF213884.1	0.810856	-0.239322	-0.839708
CCDC58P5	0.920373	0.0999639	1.95253		AZIN2	0.810856	-0.239322	-1.20612
CTC-261N6.2	0.920373	0.0999639	1.73156		NIPSNAP3A	0.810856	-0.239322	-0.611763
RNU4-22P	0.920373	0.0999639	0.944055		C8orf58	0.810856	-0.239322	-1.02298
PCED1CP	0.920373	0.0999639	1.34666		SLC30A6	0.810856	-0.239322	0.0588957
WDR86-AS1	0.920373	0.0999639	1.56795		VPS16	0.810856	-0.239322	-0.434993
ZBTB45P2	0.920373	0.0999639	2.07506		FAM86DP	0.807864	-0.243182	-0.674424
MTCYBP33	0.920373	0.0999639	2.69702		MANEA-AS1	0.807864	-0.243182	-0.369626
AC093166.3	0.920373	0.0999639	1.09639		TPCN1	0.807864	-0.243182	-0.347926
Y_RNA_ENSG00000200737	0.920373	0.0999639	1.17098		CTD-2325M2.1	0.807864	-0.243182	-0.139806
RPS5P2	0.920496	0.0998089	0.417121		ERCC5	0.807864	-0.243182	-0.243093
NEXN	0.920496	0.0998089	-0.0305426		TOMM34	0.807864	-0.243182	-0.602098
VEZF1	0.920496	0.0998089	-0.00145448		C2	0.807864	-0.243182	-0.20802
THAP12P2	0.920619	0.0996539	0.80537		MKRN2	0.807864	-0.243182	-0.0184524
RP5-1096J16.1	0.920619	0.0996539	1.30449		PLA2G15	0.807864	-0.243182	-0.475957
RP1-69D17.4	0.920619	0.0996539	1.13273		AKR1C2	0.807864	-0.243182	0.0894787
RPL7P3	0.920619	0.0996539	1.14698		AF146191.4	0.807864	-0.243182	0.0650738
RN7SL461P	0.920619	0.0996539	1.11101		SOX2-OT	0.807864	-0.243182	0.244977
MTND5P7	0.920619	0.0996539	1.34139		RPL4P5	0.807864	-0.243182	-1.02827
AC243756.1	0.920619	0.0996539	0.798138		RP5-1024G6.5	0.807864	-0.243182	-0.301718
RNU6-407P	0.920619	0.0996539	0.894773		BCL9L	0.807864	-0.243182	0.123148
SNORA40_ENSG00000212579	0.920619	0.0996539	1.03541		HPSE	0.807864	-0.243182	-0.0845774
ATP5HP1	0.920619	0.0996539	1.47791		ZNF384	0.807864	-0.243182	-0.152672
VPS26AP1	0.920619	0.0996539	1.07889		NPHP3	0.807864	-0.243182	-0.138253
CTD-2023N9.1	0.920619	0.0996539	1.18885		HPGD	0.807864	-0.243182	-0.279038
AC019206.1	0.920619	0.0996539	1.14436		ACOT4	0.807864	-0.243182	-0.0574511
OR4D10	0.920619	0.0996539	0.707975		FAM160A1	0.807864	-0.243182	-0.351385
RP5-1029F21.2	0.920619	0.0996539	0.786041		SNORA74	0.804876	-0.247042	-26.0002
MTND1P22	0.920619	0.0996539	0.655223		LCT	0.804876	-0.247042	-26.9032
SNORD70_ENSG00000212534	0.920619	0.0996539	0.839896		ST6GALNAC5	0.804876	-0.247042	-0.138978
SPRR4	0.920619	0.0996539	1.04716		CDH12P3	0.804876	-0.247042	-26.1878
CTD-2532D12.4	0.920619	0.0996539	0.817624		LINC00558	0.804876	-0.247042	-26.4172
RNA5SP427	0.920619	0.0996539	1.12047		HSPD1P10	0.804876	-0.247042	-27.0432
RN7SL117P	0.920619	0.0996539	1.19932		SRPK2P	0.804876	-0.247042	-25.4779
PCNAP3	0.920619	0.0996539	0.810206		SNORA70G	0.804876	-0.247042	-26.0617
OR5D13	0.920619	0.0996539	0.559105		PARVG	0.804876	-0.247042	-26.2751
AC093732.1	0.920619	0.0996539	0.722443		MFSD14C	0.804876	-0.247042	-0.380503
C17orf50	0.920619	0.0996539	0.572131		LINC00857	0.804876	-0.247042	-26.8137
RNU6-766P	0.920619	0.0996539	0.785751		MIR186	0.804876	-0.247042	-26.1046
NPM1P52	0.920619	0.0996539	0.697671		AWAT1	0.804876	-0.247042	-26.6574
CTD-3220F14.2	0.920619	0.0996539	1.10944		STK31	0.804876	-0.247042	-26.0975
FER1L6-AS1	0.920619	0.0996539	0.957615		FTX_1	0.804876	-0.247042	-25.9154
RNA5SP163	0.920619	0.0996539	0.75069		DNTT	0.804876	-0.247042	-26.3003
Y_RNA_ENSG00000222613	0.920619	0.0996539	1.0632		ZNF603P	0.804876	-0.247042	-26.4266
RN7SKP76	0.920619	0.0996539	0.917853		LINC01257	0.804876	-0.247042	-26.5361
RP1-81D8.3	0.920619	0.0996539	1.91171		RNU2-71P	0.804876	-0.247042	-25.9277
AC144525.1	0.920619	0.0996539	0.914705		PGF	0.804876	-0.247042	-25.4021
GOLGA6D	0.920619	0.0996539	1.08821		CTC-297N7.9	0.804876	-0.247042	-26.5611
RNU6-314P	0.920619	0.0996539	1.03689		GABRG2	0.804876	-0.247042	-26.7263
RNU6-890P	0.920619	0.0996539	0.95637		GPRIN2	0.804876	-0.247042	-26.2488
MIR3680-2	0.920619	0.0996539	0.982863		RP1-121G13.2	0.804876	-0.247042	-26.5767
AC009120.9	0.920619	0.0996539	0.549762		CDHR1	0.804876	-0.247042	-26.8857
BNIP3P25	0.920619	0.0996539	1.35276		TLL1	0.804876	-0.247042	-26.6129
AC142472.6	0.920742	0.0994989	0.213773		SAMD14	0.804876	-0.247042	-26.5123
HSPA8P9	0.920742	0.0994989	0.0649876		ENPEP	0.804876	-0.247042	-26.5349
DCLRE1A	0.920742	0.0994989	0.040212		HIST1H3G	0.804876	-0.247042	-26.9445
FAM50B	0.920742	0.0994989	0.15121		RP5-1142J19.2	0.804876	-0.247042	-26.7261
BTBD6P1	0.920865	0.0993439	0.909609		SLC47A1	0.804876	-0.247042	-26.333
PDCL3P3	0.920865	0.0993439	0.463582		DKFZP434H168	0.804876	-0.247042	-26.5063
RPL5P2	0.920865	0.0993439	0.880477		RN7SL442P	0.804876	-0.247042	-26.1372
SETP10	0.920865	0.0993439	0.710607		IL12RB2	0.804876	-0.247042	-26.6435
PRELID1P2	0.920865	0.0993439	0.29015		CTD-3193O13.12	0.804876	-0.247042	-26.4788
OR8H1	0.920865	0.0993439	1.12433		PRSS16	0.804876	-0.247042	-27.1821
TIMM17BP1	0.920865	0.0993439	-0.0379726		SERPINA10	0.804876	-0.247042	-26.4929
AC055866.1	0.920865	0.0993439	1.12463		NPM1P30	0.804876	-0.247042	-1.21941
OR10G9	0.920865	0.0993439	0.542602		AQP1	0.804876	-0.247042	-26.1411
RP5-1065J22.2	0.920865	0.0993439	0.748922		RP5-884C9.2	0.804876	-0.247042	-26.8352
BOLA2P1	0.920865	0.0993439	-0.0165997		HTR2B	0.804876	-0.247042	-26.3093
C1GALT1P2	0.920865	0.0993439	1.45754		LINC01504	0.804876	-0.247042	-26.7356
AC079325.5	0.920865	0.0993439	0.689539		PACRG-AS2	0.804876	-0.247042	-26.0508
CNOT4P1	0.920865	0.0993439	0.0356044		SIPA1	0.804876	-0.247042	-26.7114
GK2	0.920865	0.0993439	0.181582		MRPS21P3	0.804876	-0.247042	-25.4242
UBTFL11	0.920865	0.0993439	0.596992		AC010761.13	0.804876	-0.247042	-26.1665
CTD-2552K11.2	0.920865	0.0993439	-0.152748		RPS15AP10	0.804876	-0.247042	-25.8668
KB-1460A1.2	0.920865	0.0993439	0.578302		CTD-2061E19.1	0.804876	-0.247042	-25.405
AC005033.6	0.920865	0.0993439	0.463848		SLC10A5	0.804876	-0.247042	-26.3474
A2ML1-AS2	0.920865	0.0993439	0.519577		ALG10	0.804876	-0.247042	-26.9092
MLN	0.920865	0.0993439	0.274094		CACNG8	0.804876	-0.247042	-26.562
Y_RNA_ENSG00000207247	0.920865	0.0993439	0.352708		CTD-2619J13.27	0.804876	-0.247042	-26.2127
PPIAP15	0.920865	0.0993439	0.075737		C2orf40	0.804876	-0.247042	-26.4878
RP5-930J4.2	0.920865	0.0993439	0.94023		PLCL1	0.804876	-0.247042	-26.2442
FAM66A	0.920865	0.0993439	0.196468		LTK	0.804876	-0.247042	-26.6809
AC104634.3	0.920865	0.0993439	0.0894485		AC009120.11	0.804876	-0.247042	-25.9848
HMGN1P12	0.920865	0.0993439	0.239697		AIFM1P1	0.804876	-0.247042	-26.3679
ESM1	0.920865	0.0993439	0.836548		Y_RNA_ENSG00000206756	0.804876	-0.247042	-26.6597
RP1-158P9.1	0.920865	0.0993439	0.838891		LRIT1	0.804876	-0.247042	-26.7673
OR8G7P	0.920865	0.0993439	-0.051999		TEN1-CDK3	0.804876	-0.247042	-26.4967
PHKA1P1	0.920865	0.0993439	1.26681		CPLX4	0.804876	-0.247042	-25.7924
AKR1B1P2	0.920865	0.0993439	0.664412		AD001527.7	0.804876	-0.247042	-26.6731
FASLG	0.920865	0.0993439	0.769619		SLC38A8	0.804876	-0.247042	-26.9147
AC104654.2	0.920865	0.0993439	0.443421		CSF2RA	0.804876	-0.247042	-26.2235
RP1-49C23.1	0.920865	0.0993439	0.767667		TTC21B-AS1	0.804876	-0.247042	-26.5283
GPR50	0.920865	0.0993439	0.469539		LCP1	0.804876	-0.247042	-26.2599
TCF21	0.920865	0.0993439	0.923146		HK1	0.804876	-0.247042	-26.331
RP5-1029K10.4	0.920865	0.0993439	0.607298		CNTNAP4	0.804876	-0.247042	-26.8778
BCL2L12P1	0.920865	0.0993439	0.284276		PPIAL4A	0.804876	-0.247042	-25.272
GS1-164F24.1	0.920865	0.0993439	0.48432		SCARNA21_ENSG00000252835	0.804876	-0.247042	-26.5621
KCTD9P1	0.920865	0.0993439	0.277507		AC015922.5	0.804876	-0.247042	-26.3837
SNORA46_ENSG00000212371	0.920865	0.0993439	0.962766		DBH-AS1	0.804876	-0.247042	-26.3319
RNU6-1001P	0.920865	0.0993439	0.978591		PROSER2-AS1	0.804876	-0.247042	-26.5446
LINC00867	0.920865	0.0993439	0.777107		MTATP6P2	0.804876	-0.247042	-25.3941
RNU7-43P	0.920865	0.0993439	0.539004		SLC5A11	0.804876	-0.247042	-26.6848
C9orf62	0.920865	0.0993439	0.796485		RNU6ATAC	0.804876	-0.247042	-26.2501
EIF4BP3	0.920988	0.0991889	-0.0844485		Y_RNA_ENSG00000252822	0.804876	-0.247042	-26.0014
SLC5A11	0.920988	0.0991889	-0.185551		RNU6-94P	0.804876	-0.247042	-26.3673
YY2	0.920988	0.0991889	-0.224944		AC093724.2	0.804876	-0.247042	-26.1907
MIR7845	0.921111	0.099034	0.200288		MME	0.804876	-0.247042	-25.9846
FAM220CP	0.921111	0.099034	-1.49518		DNLZ	0.804876	-0.247042	-25.6971
OR9A4	0.921111	0.099034	-1.33275		IL6	0.804876	-0.247042	-25.7531
OR6K4P	0.921111	0.099034	-0.150885		CTD-3149D2.3	0.804876	-0.247042	-26.5031
CTD-2643K12.1	0.921111	0.099034	-0.638815		AC139099.5	0.804876	-0.247042	-25.8771
Y_RNA_ENSG00000207383	0.921111	0.099034	-0.104104		AC073321.4	0.804876	-0.247042	-25.5685
RPS8P3	0.921111	0.099034	-0.532243		MTND6P32	0.804876	-0.247042	-25.7374
RNU6-1093P	0.921111	0.099034	0.283847		DNAJC5G	0.804876	-0.247042	-26.4042
OR1A2	0.921111	0.099034	0.442898		HBG2	0.804876	-0.247042	-26.2488
RP5-1097F14.3	0.921111	0.099034	0.332418		VAV1	0.804876	-0.247042	-26.5703
C3orf56	0.921111	0.099034	-0.341484		DCLK3	0.804876	-0.247042	-26.6892
GMCL1P1	0.921111	0.099034	-0.300774		SOX30	0.804876	-0.247042	-26.0695
PGAM1P4	0.921111	0.099034	-0.390453		RP1-101A2.1	0.804876	-0.247042	-26.7751
AC068490.1	0.921111	0.099034	-0.602371		KB-208E9.1	0.804876	-0.247042	-27.0281
MRPL48P1	0.921111	0.099034	-0.311973		TMEM220-AS1	0.804876	-0.247042	-26.8562
LTC4S	0.921111	0.099034	0.146985		BBIP1	0.804876	-0.247042	-0.407376
HMGB1P50	0.921111	0.099034	-0.0260433		LGSN	0.804876	-0.247042	-26.6084
AC006960.7	0.921111	0.099034	0.377895		AS3MT	0.804876	-0.247042	-26.5292
AP000936.5	0.921111	0.099034	-0.0847953		RN7SL37P	0.804876	-0.247042	-26.7707
C3orf36	0.921111	0.099034	0.435701		7SK_ENSG00000274303	0.804876	-0.247042	-26.7327
RN7SL141P	0.921111	0.099034	0.39533		RNU6-418P	0.804876	-0.247042	-25.8636
SAA2	0.921111	0.099034	0.283606		SCNN1G	0.804876	-0.247042	-25.8963
LINC00165	0.921111	0.099034	0.0807724		ADIRF-AS1	0.804876	-0.247042	-26.5512
SEPT10P1	0.921111	0.099034	0.294846		AC005522.7	0.804876	-0.247042	-26.0986
FAM27D1	0.921111	0.099034	-0.0496139		KIAA0196-AS1	0.804876	-0.247042	-26.3182
NIFKP3	0.921111	0.099034	-1.50089		PTPRD-AS1	0.804876	-0.247042	-26.3131
CYCSP46	0.921111	0.099034	-0.700425		Y_RNA_ENSG00000206768	0.804876	-0.247042	-26.6326
BIRC8	0.921111	0.099034	-0.85442		LINC01341	0.804876	-0.247042	-26.9158
RNU6-208P	0.921111	0.099034	0.240954		SNORA31_ENSG00000253013	0.804876	-0.247042	-26.2305
HMGN2P10	0.921111	0.099034	-0.61704		POU2AF1	0.804876	-0.247042	-26.1253
RNY4P17	0.921111	0.099034	-0.0429272		AC002059.10	0.804876	-0.247042	-26.0774
AP001891.1	0.921111	0.099034	-0.648178		COLEC11	0.804876	-0.247042	-26.1604
Y_RNA_ENSG00000201216	0.921111	0.099034	-0.102352		CFAP57	0.804876	-0.247042	-26.1573
RNY1	0.921111	0.099034	0.114882		RP1-149A16.17	0.804876	-0.247042	-26.4287
RNA5-8S5_ENSG00000276700	0.921111	0.099034	-1.14431		CRISPLD1	0.804876	-0.247042	-25.7888
RP5-1125N11.2	0.921111	0.099034	-0.4257		AC104532.3	0.804876	-0.247042	-26.4572
AC007040.8	0.921111	0.099034	0.44919		GLTSCR1L	0.804876	-0.247042	-0.432215
RNU6-653P	0.921111	0.099034	-0.302017		ERICH6	0.804876	-0.247042	-25.9081
KLRF1	0.921111	0.099034	-0.0312025		TMLHE-AS1	0.804876	-0.247042	-26.8199
RN7SL322P	0.921111	0.099034	-1.15045		RP3-324O17.7	0.804876	-0.247042	-26.4977
AC010412.1	0.921111	0.099034	-0.263641		RP3-508I15.21	0.804876	-0.247042	-25.9746
RP1-137F1.3	0.921111	0.099034	-0.0901272		AMBP	0.804876	-0.247042	-26.9453
AC004066.2	0.921111	0.099034	0.333828		TUBB8P10	0.804876	-0.247042	-26.4353
CIR1P3	0.921111	0.099034	0.0833622		CTB-95D12.1	0.804876	-0.247042	-26.8328
ZEB2P1	0.921111	0.099034	-0.73756		ARHGDIB	0.804876	-0.247042	-26.0138
AC012531.25	0.921111	0.099034	-0.648308		PNOC	0.804876	-0.247042	-26.7302
FGF7P7	0.921111	0.099034	0.0139632		BLNK	0.804876	-0.247042	-26.5878
RPS10P21	0.921111	0.099034	0.104031		MYBPHL	0.804876	-0.247042	-27.1482
OR1M1	0.921111	0.099034	-0.374722		RASAL1	0.804876	-0.247042	-26.4651
FAM83C-AS1	0.921111	0.099034	0.3644		FAM47E-STBD1	0.804876	-0.247042	-26.5998
IFNA13	0.921111	0.099034	0.484979		DTX1	0.804876	-0.247042	-26.1885
RPSAP42	0.921111	0.099034	-0.0257503		LINC01085	0.804876	-0.247042	-25.81
TMEM225	0.921111	0.099034	-0.271231		WDR7-OT1	0.804876	-0.247042	-26.4249
NPY4R	0.921111	0.099034	-0.708029		ARHGDIG	0.804876	-0.247042	-26.6777
GALP	0.921111	0.099034	0.642305		FGFR2	0.804876	-0.247042	-26.914
OR6D1P	0.921111	0.099034	0.448608		KCNC4-AS1	0.804876	-0.247042	-27.039
DEFB1	0.921111	0.099034	0.0774212		HTR1DP1	0.804876	-0.247042	-26.4746
RNU6ATAC16P	0.921111	0.099034	-0.18483		LINC01591	0.804876	-0.247042	-26.9226
ASNA1	0.921234	0.098879	0.104362		CTD-2545H1.2	0.804876	-0.247042	-26.3959
CCNA2	0.921234	0.098879	0.229977		SEMA3D	0.804876	-0.247042	-26.4455
LSM2	0.921234	0.098879	0.0679436		VAX2	0.804876	-0.247042	-26.5614
VEGFC	0.921234	0.098879	0.0952537		CTC-277H1.7	0.804876	-0.247042	-26.0978
C16orf59	0.92148	0.098569	-0.295488		AC007364.1	0.804876	-0.247042	-26.7538
LRCH2	0.921727	0.0982591	0.118799		SEC14L3	0.804876	-0.247042	-26.4216
ANKLE1	0.921727	0.0982591	0.302785		DUTP6	0.804876	-0.247042	-26.4115
HIST1H3A	0.921727	0.0982591	0.229934		EPHA7	0.804876	-0.247042	-26.3631
EIF4BP5	0.921727	0.0982591	0.113059		ACSM2B	0.804876	-0.247042	-25.8879
MAPK8IP2	0.921973	0.0979491	0.09977		SLC5A10	0.804876	-0.247042	-25.6579
C2CD2L	0.922219	0.0976391	-0.0208288		IPCEF1	0.804876	-0.247042	-26.7797
ZFP69B	0.922219	0.0976391	0.284559		FSCN1	0.804876	-0.247042	-25.735
UBAC2-AS1	0.922465	0.0973292	0.134159		PIGCP1	0.804876	-0.247042	-26.2452
SHOX2	0.922465	0.0973292	0.132205		RPL23AP36	0.804876	-0.247042	-26.878
RPS7P15	0.922465	0.0973292	0.622674		ATP6V1E1P1	0.804876	-0.247042	-25.5722
ARG1	0.922711	0.0970192	-0.0360702		AC159540.2	0.804876	-0.247042	-24.8709
GPR34	0.922711	0.0970192	1.34696		C1orf158	0.804876	-0.247042	-26.7757
LINC00893	0.922834	0.0968642	0.167886		C21orf62	0.804876	-0.247042	-26.154
PDCD6	0.922957	0.0967092	0.0281988		RPL7AP10	0.804876	-0.247042	-25.0052
RPSAP36	0.922957	0.0967092	0.447363		DGCR11	0.804876	-0.247042	-26.9981
ELL	0.922957	0.0967092	0.135322		RN7SL827P	0.804876	-0.247042	-26.613
AC156455.1	0.923203	0.0963993	0.0417693		XXbac-BPG55C20.7	0.804876	-0.247042	-1.9871
SLC28A2	0.923203	0.0963993	0.193045		HMMR	0.804876	-0.247042	-26.6499
RNU6-925P	0.923203	0.0963993	0.0308973		SNORD114-21	0.804876	-0.247042	-26.068
KRT16	0.92345	0.0960893	-0.0612214		LIAS	0.804876	-0.247042	-0.434387
HSPE1P5	0.923573	0.0959343	-0.755112		SLC23A3	0.804876	-0.247042	-27.0132
FAM65A	0.923573	0.0959343	0.0167047		KRT18P55	0.804876	-0.247042	-26.3613
MALL	0.923696	0.0957793	0.219529		KB-1043D8.6	0.804876	-0.247042	-26.2973
CTD-2561B21.8	0.923696	0.0957793	1.01673		SLC37A2	0.804876	-0.247042	-26.3802
PMS2P2	0.923696	0.0957793	-0.485346		MCOLN2	0.804876	-0.247042	-25.8459
BAIAP2L1	0.923819	0.0956243	0.0389132		CTD-3222D19.12	0.804876	-0.247042	-26.6935
DES	0.923942	0.0954694	1.04634		FZD9	0.804876	-0.247042	-26.6037
CIR1	0.923942	0.0954694	-0.0261612		AC005019.2	0.804876	-0.247042	-25.8794
SSX2IP	0.923942	0.0954694	-0.0114426		AC092610.12	0.804876	-0.247042	-25.3215
CTD-2353N24.1	0.923942	0.0954694	0.786978		RP13-210D15.8	0.804876	-0.247042	-27.0077
CTB-78F1.1	0.924065	0.0953144	0.875446		RPS29P14	0.804876	-0.247042	-26.8691
GAA	0.924188	0.0951594	-0.0712195		ONECUT3	0.804876	-0.247042	-26.5335
ACACA	0.924188	0.0951594	-0.00565294		RNVU1-19	0.804876	-0.247042	-26.9866
ALDH8A1	0.924188	0.0951594	-0.12288		GALNT6	0.804876	-0.247042	-26.2863
AC112198.1	0.924188	0.0951594	-0.278445		TMCO2	0.804876	-0.247042	-26.3684
SDS	0.924188	0.0951594	-0.101031		ITK	0.804876	-0.247042	-26.6472
PDE6C	0.924434	0.0948494	-0.19736		TPSG1	0.804876	-0.247042	-26.1888
CFAP45	0.924434	0.0948494	-0.00762403		AC104306.1	0.804876	-0.247042	-25.6174
CEP295	0.924434	0.0948494	-0.0310041		RP3-366N23.4	0.804876	-0.247042	-26.2432
SLC6A11	0.924434	0.0948494	-0.510908		CTB-167B5.1	0.804876	-0.247042	-26.0218
SASS6	0.924558	0.0946944	-0.0716366		SNORA7_ENSG00000206976	0.804876	-0.247042	-26.709
CTD-2022H16.3	0.924681	0.0945395	0.748628		ZIC5	0.804876	-0.247042	-26.1617
RPL36AP45	0.924681	0.0945395	-0.36408		ASTN2	0.804876	-0.247042	-26.828
ATG4D	0.924681	0.0945395	0.0378997		ZFP92	0.804876	-0.247042	-27.1958
CTD-2272G21.2	0.924927	0.0942295	-0.303915		TPTE2P2	0.804876	-0.247042	-26.3459
KRT18P55	0.924927	0.0942295	-1.33266		RP3-399L15.3	0.804876	-0.247042	-26.6011
AMD1P3	0.925173	0.0939195	0.563196		SLC6A12	0.804876	-0.247042	-26.1614
GDPD4	0.925173	0.0939195	-0.148409		SDC3	0.804876	-0.247042	-26.9241
AC011043.2	0.925173	0.0939195	0.415133		DRAXIN	0.804876	-0.247042	-26.9272
KREMEN1	0.925173	0.0939195	0.0966615		MIP	0.804876	-0.247042	-26.3507
KIR3DL2	0.925419	0.0936096	0.598429		FCF1P7	0.804876	-0.247042	-0.795148
PCOLCE	0.925419	0.0936096	0.337006		RBP7	0.804876	-0.247042	-26.8684
FBXO46	0.925542	0.0934546	-0.0754982		DMRTC1	0.804876	-0.247042	-25.6431
TPTE2P5	0.925666	0.0932996	0.0455348		RN7SL615P	0.804876	-0.247042	-26.7096
CTB-178M22.2	0.925666	0.0932996	0.582556		ZNF724	0.804876	-0.247042	-26.2908
SRMS	0.925666	0.0932996	0.555401		RND3	0.804876	-0.247042	-26.7291
U3_ENSG00000200693	0.925789	0.0931446	-0.180353		CORO6	0.804876	-0.247042	-26.1203
TOM1L2	0.925912	0.0929896	0.0507064		MIOX	0.804876	-0.247042	-26.416
IQSEC3	0.926158	0.0926797	0.0343552		CTRC	0.804876	-0.247042	-27.0635
RBPJL	0.926158	0.0926797	0.43935		CITF22-49D8.1	0.804876	-0.247042	-25.6989
GLCE	0.926158	0.0926797	0.28355		RD3	0.804876	-0.247042	-26.5514
CTD-2144E22.5	0.926158	0.0926797	-0.302849		CTC-542B22.2	0.804876	-0.247042	-26.217
AC012358.4	0.926404	0.0923697	0.175035		SNORA58_ENSG00000249020	0.804876	-0.247042	-26.8315
C5orf64	0.926404	0.0923697	-0.344338		RASSF3	0.804876	-0.247042	-26.5765
CAAP1	0.926404	0.0923697	0.10576		RP13-225O21.2	0.804876	-0.247042	-26.7825
NR2C2AP	0.926651	0.0920597	0.160566		AC096670.3	0.804876	-0.247042	-26.8653
RP3-441A12.1	0.926651	0.0920597	0.412193		BMP6	0.804876	-0.247042	-25.6464
CDY4P	0.926651	0.0920597	0.35294		AC022007.5	0.804876	-0.247042	-26.5628
DBF4B	0.926774	0.0919048	0.237712		YBX1P6	0.804876	-0.247042	-25.9522
PMPCA	0.926897	0.0917498	0.0511017		CRB2	0.804876	-0.247042	-26.1398
CLDN12	0.926897	0.0917498	0.0320235		AMIGO2	0.804876	-0.247042	-26.7834
TUSC8	0.927143	0.0914398	0.259762		DRC1	0.804876	-0.247042	-26.6831
RSPO2	0.927143	0.0914398	0.10844		SNRPCP3	0.804876	-0.247042	-26.6758
HSPD1P7	0.927143	0.0914398	-0.99306		SPATA13_ENSG00000228741	0.804876	-0.247042	-26.2868
TTC3-AS1	0.927143	0.0914398	0.169078		VSNL1	0.804876	-0.247042	-26.4304
TSPAN16	0.927143	0.0914398	0.210376		CUX2	0.804876	-0.247042	-26.5018
CTA-243E7.1	0.927143	0.0914398	-0.0825022		PLAC9	0.804876	-0.247042	-26.8303
PCDHB5	0.927143	0.0914398	0.125214		MIR137HG	0.804876	-0.247042	-26.5315
Metazoa_SRP_ENSG00000277118	0.927143	0.0914398	0.32854		SPATA31A3	0.804876	-0.247042	-25.4274
YBX1P4	0.927266	0.0912848	0.594693		NRBF2P5	0.804876	-0.247042	-26.8991
GAPDHP15	0.927636	0.0908199	-0.0295875		SLC4A9	0.804876	-0.247042	-26.3533
DAZL	0.927636	0.0908199	0.148231		SYCE3	0.804876	-0.247042	-26.7034
TEX35	0.927636	0.0908199	0.203959		CTD-3096M3.2	0.804876	-0.247042	-27.0933
GRAMD1B	0.927636	0.0908199	0.104922		NEURL3	0.804876	-0.247042	-27.0084
DSCR4	0.927636	0.0908199	0.21566		USP46-AS1	0.804876	-0.247042	-26.8283
HHIPL2	0.927882	0.0905099	0.163743		RP13-452N2.1	0.804876	-0.247042	-26.7657
VN2R3P	0.927882	0.0905099	-0.0367738		CTD-2135D7.2	0.804876	-0.247042	-26.127
RNU6-1061P	0.927882	0.0905099	0.0992826		7SK_ENSG00000271394	0.804876	-0.247042	-25.9004
LITAF	0.927882	0.0905099	0.243793		RNU6-101P	0.804876	-0.247042	-26.6387
ACVR2B-AS1	0.927882	0.0905099	0.273139		KB-1980E6.2	0.804876	-0.247042	-26.221
FGF20	0.927882	0.0905099	0.332857		RNY1P15	0.804876	-0.247042	-26.0841
LINC01440	0.927882	0.0905099	0.10352		LBH	0.804876	-0.247042	-2.39716
BPIFB3	0.927882	0.0905099	0.091161		CCDC27	0.804876	-0.247042	-26.7899
EFCAB3	0.927882	0.0905099	-0.067065		AC007249.3	0.804876	-0.247042	-26.7007
RP1-138B7.4	0.928128	0.0902	0.338372		C16orf74	0.804876	-0.247042	-26.7383
MFSD14B	0.928128	0.0902	0.00965254		CFAP74	0.804876	-0.247042	-25.8694
C2orf70	0.928251	0.090045	0.587214		MMEL1	0.804876	-0.247042	-26.2552
SLC2A9	0.928375	0.08989	-0.170127		RNU2-28P	0.804876	-0.247042	-26.4484
CEPT1	0.928375	0.08989	-0.00215414		ESPL1	0.804876	-0.247042	-26.0393
AKAP1	0.928498	0.089735	0.0477542		NPIPB6	0.804876	-0.247042	-26.0589
GLMN	0.928621	0.08958	0.0891051		FKBP10	0.804876	-0.247042	-26.1561
CTA-299D3.8	0.928621	0.08958	-0.220189		MSH2	0.804876	-0.247042	-0.0633465
AL035610.2	0.928621	0.08958	0.0582885		Y_RNA_ENSG00000199740	0.804876	-0.247042	-26.4021
RP1-56K13.2	0.928867	0.0892701	0.275487		FAM110D	0.804876	-0.247042	-26.5759
ZNF142	0.928867	0.0892701	0.011422		RP6-74O6.2	0.804876	-0.247042	-25.7621
CTD-2143L24.1	0.928867	0.0892701	-0.0636398		FZD7	0.804876	-0.247042	-26.7721
SLC46A1	0.92899	0.0891151	-0.0763616		SLC22A12	0.804876	-0.247042	-26.165
YY1P1	0.929114	0.0889601	0.124761		AIRE	0.804876	-0.247042	-26.2851
KDM3A	0.929114	0.0889601	0.00348038		CAPN11	0.804876	-0.247042	-26.5413
OR2A4	0.929114	0.0889601	-0.497148		MYB	0.804876	-0.247042	-26.8405
THRAP3P1	0.92936	0.0886501	-0.615707		ZNF969P	0.804876	-0.247042	-26.256
RP1-20N2.8	0.92936	0.0886501	-0.051793		SCRG1	0.804876	-0.247042	-26.6655
C14orf159	0.92936	0.0886501	-0.0494339		FAM30A	0.804876	-0.247042	-27.0073
TAS1R1	0.92936	0.0886501	-0.185398		AKR7L	0.804876	-0.247042	-26.7947
GNAQP1	0.92936	0.0886501	-0.567507		MRPL3P1	0.804876	-0.247042	-25.3935
GTF3C1	0.92936	0.0886501	-0.0841885		NTAN1P1	0.804876	-0.247042	-26.3942
CACNA1S	0.929483	0.0884951	0.460523		ARL11	0.804876	-0.247042	-27.2315
CTD-2086O20.1	0.929606	0.0883402	-0.199737		ZNF451	0.804876	-0.247042	-0.252604
LIN7C	0.929606	0.0883402	0.00987304		RASEF	0.804876	-0.247042	-25.6756
GPRC5D	0.929606	0.0883402	-0.172885		Y_RNA_ENSG00000199881	0.804876	-0.247042	-26.5209
AP000711.1	0.929606	0.0883402	-0.258919		AL117190.1	0.804876	-0.247042	-26.2593
RP5-1004I9.1	0.929853	0.0880302	-0.131806		DAB1-AS1	0.804876	-0.247042	-26.4913
CTD-2287O16.5	0.929853	0.0880302	0.101439		OTOA	0.804876	-0.247042	-25.9201
AC003989.3	0.929853	0.0880302	0.102383		KCNIP2	0.804876	-0.247042	-27.0484
DLEC1	0.929853	0.0880302	-0.167852		ALDH8A1	0.804876	-0.247042	-26.4518
RP5-944M2.3	0.929853	0.0880302	-0.132769		SLC22A20	0.804876	-0.247042	-25.7662
TUBA8	0.929976	0.0878752	0.411823		CNN2	0.804876	-0.247042	-26.2938
EEF1GP1	0.930099	0.0877202	-1.20069		FAM95C	0.804876	-0.247042	-26.7979
LARP6	0.930222	0.0875652	0.23196		RNU6-553P	0.804876	-0.247042	-26.352
ZBED5	0.930345	0.0874103	0.0242583		LINC00211	0.804876	-0.247042	-26.7103
LAMTOR2	0.930592	0.0871003	0.0764337		HIST1H4J	0.804876	-0.247042	-26.2162
CYP2D7	0.930592	0.0871003	-0.0499281		AP000654.4	0.804876	-0.247042	-26.932
FDXACB1	0.930592	0.0871003	0.229864		TXLNB	0.804876	-0.247042	-26.8915
AANAT	0.930592	0.0871003	-0.304247		SNORA80E	0.804876	-0.247042	-26.3034
NIFKP4	0.930592	0.0871003	-1.08059		RP13-401N8.3	0.804876	-0.247042	-25.7971
PI15	0.930838	0.0867903	-0.588758		SNORA2_ENSG00000202343	0.804876	-0.247042	-26.1258
HNRNPDP1	0.930838	0.0867903	-0.521221		IGLC2	0.804876	-0.247042	-26.0267
RP5-884G6.2	0.930838	0.0867903	-0.0365121		MIR4665	0.804876	-0.247042	-25.9607
RP1-102E24.9	0.930838	0.0867903	-0.282619		ZCCHC24	0.804876	-0.247042	-25.42
IFT43	0.930961	0.0866353	0.0337254		RN7SKP69	0.804876	-0.247042	-26.8351
PCDHGA1	0.931085	0.0864804	0.210809		RPL5P18	0.804876	-0.247042	-26.5763
RPS6KA1	0.931085	0.0864804	0.204924		SLA	0.804876	-0.247042	-26.5637
CTA-363E19.2	0.931085	0.0864804	-0.291441		RPL23AP75	0.804876	-0.247042	-25.5115
RP1-60N8.1	0.931085	0.0864804	-0.439979		AC006509.7	0.804876	-0.247042	-25.577
BANF1P1	0.931331	0.0861704	1.56236		ZNF521	0.804876	-0.247042	-26.3145
HTR6	0.931331	0.0861704	2.18907		RNU6-593P	0.804876	-0.247042	-25.6215
SNORA62_ENSG00000202374	0.931331	0.0861704	1.23547		ZNF859P	0.804876	-0.247042	-26.5965
OR5H2	0.931331	0.0861704	1.4469		RP1-93H18.1	0.804876	-0.247042	-26.5046
MCHR2-AS1	0.931331	0.0861704	2.09377		ACTA1	0.804876	-0.247042	-25.9301
RPA2P3	0.931331	0.0861704	2.59358		UNC45B	0.804876	-0.247042	-26.3606
PIK3IP1-AS1	0.931331	0.0861704	1.16038		L3MBTL4-AS1	0.804876	-0.247042	-26.6795
ZNF679	0.931331	0.0861704	1.93938		PKD1L3	0.804876	-0.247042	-26.3733
DTD2	0.931331	0.0861704	-0.180336		MYOCD	0.804876	-0.247042	-26.6208
SLC35F2	0.931454	0.0860154	-0.0546382		RNF216-IT1	0.804876	-0.247042	-26.8938
Y_RNA_ENSG00000206676	0.931454	0.0860154	0.300031		MIR320D1	0.804876	-0.247042	-26.7402
ITPK1-AS1	0.931577	0.0858604	0.154263		Y_RNA_ENSG00000199530	0.804876	-0.247042	-26.642
MIR4520-1	0.931577	0.0858604	1.0045		OR2B4P	0.804876	-0.247042	-25.9769
ZNF319	0.931577	0.0858604	-0.0342186		SH2D6	0.804876	-0.247042	-26.8354
PPP1R3E	0.931577	0.0858604	0.00294745		ZNF367	0.804876	-0.247042	-26.134
KATNBL1P1	0.931577	0.0858604	1.73412		LINC00348	0.804876	-0.247042	-26.481
LINC00449	0.931824	0.0855505	-0.607487		CAMKV	0.804876	-0.247042	-26.297
snoU13_ENSG00000238902	0.931824	0.0855505	1.28061		CTC-448F2.4	0.804876	-0.247042	-26.7879
LIMD1-AS1	0.931824	0.0855505	1.69679		TTLL2	0.804876	-0.247042	-26.1733
TRMT61B	0.931824	0.0855505	-0.0365429		UBA52P8	0.804876	-0.247042	-26.3422
RP13-895J2.2	0.931824	0.0855505	1.56321		ITGAX	0.804876	-0.247042	-26.4474
PXDN	0.931824	0.0855505	-0.131728		RPL21P110	0.804876	-0.247042	-26.5931
KB-1440D3.13	0.931824	0.0855505	1.56305		HTR4	0.804876	-0.247042	-26.2486
RP5-1180D12.1	0.931824	0.0855505	1.33703		STEAP1	0.804876	-0.247042	-26.4338
HIST2H2BA	0.931824	0.0855505	1.05079		RP5-867C24.5	0.804876	-0.247042	-26.4014
RP1-159A19.4	0.931824	0.0855505	-0.00796467		MIR129-1	0.804876	-0.247042	-25.5091
THPO	0.931824	0.0855505	1.28974		RPL17P25	0.804876	-0.247042	-25.4449
SLC35A4	0.931824	0.0855505	-0.0702018		HIST1H4K	0.804876	-0.247042	-25.5423
PWRN3	0.931947	0.0853955	0.144444		MRPL23-AS1	0.804876	-0.247042	-26.7387
AC144831.1	0.93207	0.0852405	1.10381		OR5G5P	0.804876	-0.247042	-25.8375
HSPB6	0.93207	0.0852405	1.34316		LRRC37A14P	0.804876	-0.247042	-26.0748
AP000619.5	0.93207	0.0852405	0.79824		EBF1	0.804876	-0.247042	-25.8952
Y_RNA_ENSG00000202079	0.93207	0.0852405	0.9071		RNU6-618P	0.804876	-0.247042	-26.4127
RLIMP1	0.93207	0.0852405	0.191063		TLR3	0.804876	-0.247042	-26.3712
AC007325.2	0.93207	0.0852405	0.98977		RNU6-103P	0.804876	-0.247042	-26.0818
IGLV7-35	0.93207	0.0852405	1.06549		RP5-1174J21.1	0.804876	-0.247042	-25.8035
IL12RB1	0.93207	0.0852405	-0.21747		GS1-393G12.14	0.804876	-0.247042	-26.0006
FAM196B	0.93207	0.0852405	1.59346		GABRA2	0.804876	-0.247042	-26.8653
LINC01533	0.93207	0.0852405	1.32787		SACS	0.804876	-0.247042	-0.0906577
LRRC38	0.93207	0.0852405	1.23539		S100A8	0.804876	-0.247042	-25.9014
FAM170B	0.93207	0.0852405	1.18744		ANKRD18DP	0.804876	-0.247042	-26.6144
AC023491.2	0.93207	0.0852405	0.995536		DACT2	0.804876	-0.247042	-26.6248
AC002044.1	0.932193	0.0850855	0.180856		LL09NC01-139C3.1	0.804876	-0.247042	-26.6339
RP1-45I4.2	0.932317	0.0849305	0.792703		DGCR10	0.804876	-0.247042	-26.7247
PKDCC	0.932317	0.0849305	0.23307		GDF9	0.804876	-0.247042	-26.6999
RRP36	0.932317	0.0849305	0.0459251		LL0XNC01-7P3.1	0.804876	-0.247042	-27.0187
CHSY3	0.932317	0.0849305	0.850985		NGFR	0.804876	-0.247042	-26.5331
MIR3978	0.932317	0.0849305	0.5469		RP1-22N22.1	0.804876	-0.247042	-25.3252
FRMD6-AS1	0.932317	0.0849305	1.09065		PRKY	0.804876	-0.247042	-27.0568
MIR5687	0.932317	0.0849305	0.874916		PLCG1-AS1	0.804876	-0.247042	-26.4634
OR51V1	0.932317	0.0849305	1.28639		PSMD10P2	0.804876	-0.247042	-26.7685
LINC00700	0.932317	0.0849305	1.35794		RP1-313L4.4	0.804876	-0.247042	-25.9911
CTD-2049O4.1	0.93244	0.0847756	0.286917		METTL21EP	0.804876	-0.247042	-26.6738
AC016831.6	0.932563	0.0846206	0.592671		CTB-75G16.1	0.804876	-0.247042	-26.1862
DPP3P1	0.932563	0.0846206	0.965688		SNORD8	0.804876	-0.247042	-26.1869
IL17C	0.932563	0.0846206	0.826702		SPATA16	0.804876	-0.247042	-26.8226
RP5-1044H5.1	0.932563	0.0846206	0.55191		KRT8P32	0.804876	-0.247042	-26.5991
RP5-1121H13.1	0.932563	0.0846206	0.74711		OPN3	0.804876	-0.247042	-26.611
CXCL6	0.932563	0.0846206	0.574046		ARF4-AS1	0.804876	-0.247042	-26.6566
Y_RNA_ENSG00000200544	0.932563	0.0846206	0.582983		CLCA2	0.804876	-0.247042	-26.4302
Y_RNA_ENSG00000206659	0.932563	0.0846206	0.715057		HOXB3	0.804876	-0.247042	-26.7871
AP000688.29	0.932563	0.0846206	0.702022		CCDC144NL	0.804876	-0.247042	-26.6498
TMEM114	0.932563	0.0846206	0.608415		ZBTB16	0.804876	-0.247042	-2.64648
DSN1	0.932563	0.0846206	0.20707		Y_RNA_ENSG00000200685	0.804876	-0.247042	-26.6691
BCAP31P1	0.932563	0.0846206	1.04513		FGF12-AS3	0.804876	-0.247042	-26.7163
HMX3	0.932563	0.0846206	0.909428		CTA-363E19.2	0.804876	-0.247042	-26.487
AC104777.2	0.932563	0.0846206	0.686011		ASTN1	0.804876	-0.247042	-26.1025
RPL37P10	0.932563	0.0846206	0.870484		ST7-AS2	0.804876	-0.247042	-26.0914
AC005009.2	0.932563	0.0846206	0.621527		PHOX2B	0.804876	-0.247042	-26.3946
CTC-359D24.3	0.932686	0.0844656	-0.0643457		LINC00870	0.804876	-0.247042	-26.541
MARVELD1	0.932686	0.0844656	-0.0195003		GNRHR	0.804876	-0.247042	-26.702
HIST1H4B	0.932809	0.0843106	1.19446		CYTIP	0.804876	-0.247042	-26.2643
NRGN	0.932809	0.0843106	0.309127		EDNRA	0.804876	-0.247042	-25.9405
AC092625.1	0.932809	0.0843106	0.545897		SLC7A7	0.804876	-0.247042	-26.4395
AP000479.1	0.932809	0.0843106	0.68118		uc_338_ENSG00000277035	0.804876	-0.247042	-26.6284
MIR598	0.932809	0.0843106	0.4945		REXO1L1P	0.804876	-0.247042	-26.628
RNA5SP494	0.932809	0.0843106	0.556624		AC004063.1	0.804876	-0.247042	-26.9537
MIR5692A1	0.932809	0.0843106	0.554195		AC005618.6	0.804876	-0.247042	-26.3381
MARK2P8	0.932809	0.0843106	0.806044		PTGIR	0.804876	-0.247042	-25.6933
RBMXP1	0.932809	0.0843106	0.229153		CCL2	0.804876	-0.247042	-26.0157
BBOX1-AS1	0.932809	0.0843106	0.568714		TXNDC2	0.804876	-0.247042	-26.472
RFPL1	0.932809	0.0843106	0.850004		SNORA42_ENSG00000207217	0.804876	-0.247042	-26.887
CENPIP1	0.932809	0.0843106	0.633863		GRK7	0.804876	-0.247042	-26.7525
FAM210CP	0.932809	0.0843106	0.0630697		SORCS3	0.804876	-0.247042	-26.3539
ZNF648	0.932809	0.0843106	-0.399697		CMTM5	0.804876	-0.247042	-26.1429
SNORD100	0.932809	0.0843106	0.757978		PGC	0.804876	-0.247042	-26.8558
OR4F13P	0.933056	0.0840006	0.38791		PRR7-AS1	0.804876	-0.247042	-26.3835
AC113404.1	0.933056	0.0840006	-0.00795774		CMB9-94B1.2	0.804876	-0.247042	-25.8622
CTD-2012K14.8	0.933056	0.0840006	0.612483		AC007256.5	0.804876	-0.247042	-26.6414
LINC01305	0.933056	0.0840006	0.444623		LIPC	0.804876	-0.247042	-27.032
DSCR8	0.933056	0.0840006	0.328242		MIR103A2	0.804876	-0.247042	-26.3158
CYCSP10	0.933056	0.0840006	0.109193		HEYL	0.804876	-0.247042	-25.6264
PRAMEF2	0.933056	0.0840006	0.543506		RNA5SP262	0.804876	-0.247042	-26.7063
AF127577.8	0.933056	0.0840006	0.848893		MEGF10	0.804876	-0.247042	-25.5825
AC110602.1	0.933056	0.0840006	0.380606		SLC12A7	0.804876	-0.247042	0.269721
PPP1R11P1	0.933056	0.0840006	-0.211654		WNT3	0.804876	-0.247042	-26.2976
RP3-364H10.1	0.933056	0.0840006	0.579846		IGF2BP2-AS1	0.804876	-0.247042	-26.8181
HFE2	0.933056	0.0840006	0.495903		RN7SKP253	0.804876	-0.247042	-26.6837
MIR1277	0.933056	0.0840006	0.501813		CHRNG	0.804876	-0.247042	-26.3414
HAND2	0.933056	0.0840006	-0.0641851		HSD3B1	0.804876	-0.247042	-27.1022
AC073055.2	0.933056	0.0840006	0.326086		CTD-2310F14.1	0.804876	-0.247042	-27.0243
CTD-2278I10.4	0.933056	0.0840006	0.530511		SIRPA	0.804876	-0.247042	-26.7306
GULOP	0.933302	0.0836907	0.323543		IFITM10	0.804876	-0.247042	-26.4532
RNA5SP440	0.933302	0.0836907	0.298474		OXCT2P1	0.804876	-0.247042	-26.6625
CTD-2544H17.1	0.933302	0.0836907	0.303783		TSLP	0.804876	-0.247042	-26.9244
IL27	0.933302	0.0836907	0.351736		Y_RNA_ENSG00000207117	0.804876	-0.247042	-26.203
AP000343.2	0.933302	0.0836907	0.271265		TC2N	0.804876	-0.247042	-0.555311
AP001604.3	0.933302	0.0836907	0.321184		TICRR	0.804876	-0.247042	-26.6886
NUCKS1P1	0.933302	0.0836907	0.674722		PPEF2	0.804876	-0.247042	-26.6602
ENPP7P10	0.933302	0.0836907	0.336561		ADAMTS15	0.804876	-0.247042	-26.1009
AC064850.4	0.933302	0.0836907	0.546185		ZBTB20-AS2	0.804876	-0.247042	-26.9325
CICP22	0.933302	0.0836907	0.229472		GALNT5	0.804876	-0.247042	-26.6241
TMEM247	0.933302	0.0836907	0.162877		LINC01514	0.804876	-0.247042	-26.4323
KB-431C1.5	0.933302	0.0836907	0.182684		NUTM2D	0.804876	-0.247042	-26.1098
AC016683.5	0.933302	0.0836907	0.300137		RP1-15D7.1	0.804876	-0.247042	-25.8739
CYP4Z2P	0.933302	0.0836907	0.0545784		ESRRB	0.804876	-0.247042	-26.7289
FNTB	0.933302	0.0836907	-0.0724356		RNU6-267P	0.804876	-0.247042	-26.3123
GHc-1077H7.2	0.933549	0.0833807	-0.454573		RP5-1092A11.5	0.804876	-0.247042	-26.4311
ICE2P1	0.933549	0.0833807	-0.586958		RPS26P39	0.804876	-0.247042	-24.9986
AC006552.1	0.933549	0.0833807	0.306303		SLC6A20	0.804876	-0.247042	-26.5698
QTRT1	0.933549	0.0833807	0.0971397		RPS3AP34	0.804876	-0.247042	-26.7126
DCAF8L2	0.933549	0.0833807	0.103121		TPBGL	0.804876	-0.247042	-26.0852
CTD-2015H3.2	0.933549	0.0833807	0.165096		CTD-2349P21.9	0.804876	-0.247042	-26.4384
PSMC1P12	0.933549	0.0833807	-1.26151		RP3-406A7.5	0.804876	-0.247042	-26.2518
CH17-140K24.2	0.933549	0.0833807	-0.157263		IGFBP4	0.804876	-0.247042	-26.1866
C19orf84	0.933549	0.0833807	0.495405		KB-226F1.2	0.804876	-0.247042	-26.2208
RNU6-151P	0.933549	0.0833807	0.273437		CFAP100	0.804876	-0.247042	-26.0801
BMS1P17	0.933549	0.0833807	0.0909889		TMSB4Y	0.804876	-0.247042	-27.0748
LINC01581	0.933549	0.0833807	0.175167		STK4-AS1	0.804876	-0.247042	-26.985
CTC-261N6.1	0.933549	0.0833807	-0.0303695		DDX4	0.804876	-0.247042	-26.2551
SCGB1B2P	0.933549	0.0833807	0.0822766		PCGEM1	0.804876	-0.247042	-26.9611
SNORA70B	0.933549	0.0833807	0.416164		P4HA3	0.804876	-0.247042	-25.6453
RNU6-1294P	0.933549	0.0833807	0.196092		GABRB2	0.804876	-0.247042	-26.6816
RP3-408N23.4	0.933549	0.0833807	0.349847		CTD-2299I21.1	0.804876	-0.247042	-26.2169
RP5-951N9.2	0.933549	0.0833807	-0.0461954		ADM5	0.804876	-0.247042	-26.6011
PPIH	0.933549	0.0833807	0.0319593		TMPRSS15	0.804876	-0.247042	-2.6127
KIAA0087	0.933795	0.0830707	-0.177624		HIST1H2BG	0.804876	-0.247042	-25.4687
KRT2	0.933795	0.0830707	-0.00234214		FGF18	0.804876	-0.247042	-26.1739
SYNC	0.933795	0.0830707	-0.433119		PPIAP2	0.804876	-0.247042	-26.9501
LINC00359	0.933795	0.0830707	-0.35794		PLEKHH2	0.804876	-0.247042	0.193786
CTD-2313J17.5	0.933795	0.0830707	0.0876126		UQCRHP2	0.804876	-0.247042	-25.2601
EEF1A1P28	0.933795	0.0830707	-0.108851		ASIC2	0.804876	-0.247042	-26.7799
LIPK	0.933795	0.0830707	-0.241565		MIR1296	0.804876	-0.247042	-26.7398
AC064875.2	0.933795	0.0830707	0.035491		BAAT	0.804876	-0.247042	-26.7678
ZNF883	0.933795	0.0830707	-0.141595		ATP5JP1	0.804876	-0.247042	-25.5262
ALDOAP2	0.933795	0.0830707	0.0332728		EEF1A1P1	0.804876	-0.247042	-26.3226
PDZRN3-AS1	0.933795	0.0830707	0.283024		PROX1-AS1_ENSG00000272167	0.804876	-0.247042	-26.4566
TMEM239	0.933795	0.0830707	-0.513388		CPEB3_ribozyme	0.804876	-0.247042	-26.027
SNORD67	0.933795	0.0830707	-0.323512		FAM163B	0.804876	-0.247042	-26.197
LINC01360	0.933795	0.0830707	-0.146006		KB-1410C5.5	0.804876	-0.247042	-26.0195
ZNF729	0.933795	0.0830707	0.0482045		DLGAP2	0.804876	-0.247042	-26.9236
RP5-963E22.5	0.933795	0.0830707	0.108047		CTD-2246P4.1	0.804876	-0.247042	-26.4017
OR52E8	0.933795	0.0830707	-0.0228165		VSTM4	0.804876	-0.247042	-26.7286
MTND4P5	0.933795	0.0830707	0.255108		CCNA2	0.804876	-0.247042	-25.484
CMB9-22P13.2	0.933795	0.0830707	-0.413673		WNT7A	0.804876	-0.247042	-26.5909
RP3-348I23.3	0.934042	0.0827608	-0.0375583		RPS8P10	0.804876	-0.247042	-25.7185
CTD-2309O5.3	0.934042	0.0827608	-0.501281		RP5-842K16.2	0.804876	-0.247042	-26.0955
PF4	0.934042	0.0827608	0.00734774		ATP10B	0.804876	-0.247042	-26.5896
MTND4P30	0.934042	0.0827608	-0.418547		CTC-490E21.10	0.804876	-0.247042	-26.7903
AC007362.3	0.934042	0.0827608	-0.304996		PSMD12P	0.804876	-0.247042	-25.6556
RP5-1070A16.1	0.934042	0.0827608	-0.397405		PDE6C	0.804876	-0.247042	-26.8121
CHST4	0.934042	0.0827608	-0.284313		CLDN19	0.804876	-0.247042	-26.5239
PRSS42	0.934042	0.0827608	-0.153916		CHRDL2	0.804876	-0.247042	-26.4032
IGHM	0.934042	0.0827608	-0.525183		AGMAT	0.804876	-0.247042	-26.6379
CTD-2532K18.2	0.934042	0.0827608	-0.173621		RASGRF2-AS1	0.804876	-0.247042	-26.713
SPATA2P1	0.934042	0.0827608	-0.174015		TAS2R15P	0.804876	-0.247042	-26.7218
CCDC58P1	0.934042	0.0827608	-0.40108		CEP164P1	0.804876	-0.247042	-26.1423
MTCO1P8	0.934042	0.0827608	-0.433795		FGD5	0.804876	-0.247042	-26.9335
CTD-2616J11.11	0.934042	0.0827608	-0.025932		WHRN	0.804876	-0.247042	-0.0895093
KRT13	0.934042	0.0827608	-0.0615651		CH17-13I23.1	0.804876	-0.247042	-25.504
ZNF812P	0.934042	0.0827608	-0.334213		LYPD6B	0.804876	-0.247042	-26.7134
PIP5K1P2	0.934042	0.0827608	-0.656295		HIST1H3E	0.804876	-0.247042	-26.5278
ASB13	0.934042	0.0827608	0.170827		VNN2	0.804876	-0.247042	-26.9698
IGLV5-52	0.934042	0.0827608	-0.193459		UGT3A1	0.804876	-0.247042	-26.2056
KRTAP4-6	0.934042	0.0827608	-0.468528		LIX1	0.804876	-0.247042	-26.6838
Y_RNA_ENSG00000202514	0.934042	0.0827608	0.23368		PLA2G4E-AS1	0.804876	-0.247042	-26.6855
IRGC	0.934042	0.0827608	-0.21785		RPL31P12	0.804876	-0.247042	-25.4614
HTR1E	0.934165	0.0826058	-0.1131		TCP11X2	0.804876	-0.247042	-26.3195
MAGI2-AS2	0.934288	0.0824508	-0.119727		HLCS-IT1	0.804876	-0.247042	-26.8626
WASF4P	0.934288	0.0824508	-0.266272		AC092535.3	0.804876	-0.247042	-26.5813
EIF4A2P3	0.934288	0.0824508	-1.04978		DAB2IP	0.804876	-0.247042	-26.5578
FAM72C	0.934288	0.0824508	-0.475559		KMO	0.804876	-0.247042	-26.76
CNTNAP3P1	0.934288	0.0824508	-0.775755		AC007879.5	0.804876	-0.247042	-26.5679
CTC-512J14.1	0.934288	0.0824508	-0.704481		PATE2	0.804876	-0.247042	-26.5987
VN1R12P	0.934288	0.0824508	-0.571918		MIR6719	0.804876	-0.247042	-26.3684
PNLIPRP2	0.934288	0.0824508	0.932742		AC011298.2	0.804876	-0.247042	-26.7221
AC002310.10	0.934535	0.0821409	-1.36181		RN7SL285P	0.804876	-0.247042	-26.5028
CTA-212D2.2	0.934535	0.0821409	-0.634943		ADAMTS9-AS2	0.804876	-0.247042	-26.5989
Y_RNA_ENSG00000202019	0.934535	0.0821409	-0.444182		HK2	0.804876	-0.247042	-25.8501
AC020951.1	0.934535	0.0821409	0.101905		DCLRE1C	0.804876	-0.247042	-0.66962
CDH5	0.934535	0.0821409	-0.172939		CR1	0.804876	-0.247042	-25.5829
ANXA2P3	0.934535	0.0821409	-0.997877		ALDOB	0.804876	-0.247042	-26.0859
STEAP2-AS1	0.934535	0.0821409	-0.442594		MT1A	0.804876	-0.247042	-26.669
SECISBP2	0.934658	0.0819859	-0.0576392		RNF103-CHMP3	0.804876	-0.247042	-26.259
C16orf52	0.934781	0.0818309	0.0101401		PCDHGB5	0.804876	-0.247042	-26.2823
ANKRD20A8P	0.934781	0.0818309	-0.0495394		PIK3R5	0.804876	-0.247042	-26.3805
FILIP1	0.934904	0.0816759	0.134169		RGL4	0.804876	-0.247042	-26.5086
TMEM41A	0.935028	0.0815209	0.0161601		ASGR1	0.804876	-0.247042	-26.1556
GPR146	0.935028	0.0815209	0.923319		Metazoa_SRP_ENSG00000274701	0.804876	-0.247042	-26.6242
XDH	0.935274	0.081211	-0.0586263		MT1DP	0.804876	-0.247042	-26.8764
POTEJ	0.935274	0.081211	-0.104381		ANKFN1	0.804876	-0.247042	-25.9396
MTCO3P22	0.935397	0.081056	-0.119311		SCX	0.804876	-0.247042	-26.4484
HMGN2P21	0.935397	0.081056	0.0600462		FAM72B	0.804876	-0.247042	-25.9848
PRMT3	0.935521	0.080901	-0.0894077		RP3-405J10.2	0.804876	-0.247042	-26.4195
C2orf54	0.935521	0.080901	0.354305		XXyac-YX155B6.5	0.804876	-0.247042	-26.6727
GABRG1	0.935644	0.080746	-0.147019		RP3-405J10.3	0.804876	-0.247042	-26.8513
CYP4A11	0.935767	0.080591	0.722317		FIBCD1	0.804876	-0.247042	-26.0804
EIF1P7	0.935767	0.080591	-0.348875		SYT12	0.804876	-0.247042	-26.6846
ALB	0.93589	0.080436	0.0123801		MTCYBP3	0.804876	-0.247042	-26.5282
ACOT4	0.93589	0.080436	0.184607		MMRN2	0.804876	-0.247042	-26.3688
SLC9B1P1	0.936014	0.0802811	0.803123		SAG	0.804876	-0.247042	-26.2596
PLA2G4D	0.936137	0.0801261	-0.159776		USP12-AS1	0.804876	-0.247042	-25.629
SMAP2	0.93626	0.0799711	0.0632631		RP1-315G1.3	0.804876	-0.247042	-26.5114
NBPF9	0.93626	0.0799711	-0.233202		GALNT4	0.804876	-0.247042	-26.3523
MAST4-AS1	0.936384	0.0798161	-0.243066		CD4	0.804876	-0.247042	-27.026
MFSD2B	0.936384	0.0798161	-0.570753		MFSD6L	0.804876	-0.247042	-26.9398
GRAP2	0.936507	0.0796611	-0.397294		AC124312.1	0.804876	-0.247042	-26.1952
RPL3P1	0.936507	0.0796611	0.169082		NUTM2HP	0.804876	-0.247042	-26.7669
TCL6	0.936877	0.0791962	-0.069658		LINC01619	0.804876	-0.247042	-26.8371
SLC14A1	0.937	0.0790412	0.322147		CTD-2626G11.2	0.804876	-0.247042	-26.1819
PCIF1	0.937123	0.0788862	0.0225734		RP5-1042K10.10	0.804876	-0.247042	-26.5742
LRRN4CL	0.937246	0.0787312	0.80198		RP13-638C3.5	0.804876	-0.247042	-27.1825
JPX	0.937246	0.0787312	-0.00514093		TAS2R64P	0.804876	-0.247042	-26.7141
APEX1	0.937246	0.0787312	-0.0620688		NAPSA	0.804876	-0.247042	-26.3745
FAM24B	0.937246	0.0787312	0.112857		CTSW	0.804876	-0.247042	-26.8988
AC097374.2	0.937246	0.0787312	-0.535994		AC009237.11	0.804876	-0.247042	-26.7501
RP3-467N11.2	0.93774	0.0781113	-0.662554		CLEC4M	0.804876	-0.247042	-26.0511
PCMTD2	0.93774	0.0781113	-0.0894785		SNAI3	0.804876	-0.247042	-27.1374
MCM5	0.937986	0.0778013	-0.105061		SHC4	0.804876	-0.247042	-26.5419
PABPC5	0.937986	0.0778013	0.196442		SLC22A13	0.804876	-0.247042	-26.6436
CTD-3162L10.5	0.937986	0.0778013	0.751426		SALL3	0.804876	-0.247042	-25.8002
SOX12	0.938109	0.0776463	-0.445484		ACTBP7	0.804876	-0.247042	-25.9141
RPUSD2	0.938233	0.0774914	0.129876		LINC00384	0.804876	-0.247042	-26.8194
CTD-2286N8.1	0.938233	0.0774914	0.404773		HSD17B3	0.804876	-0.247042	-26.3981
SCFD2	0.938233	0.0774914	0.159812		PKDREJ	0.804876	-0.247042	-26.0028
WNK2	0.938479	0.0771814	0.144721		CLIP1-AS1	0.804876	-0.247042	-26.3954
CITF22-92A6.2	0.938479	0.0771814	0.192408		ARHGAP23P1	0.804876	-0.247042	-26.1238
TMPO-AS1	0.938479	0.0771814	0.304577		ARHGAP40	0.804876	-0.247042	-26.6574
MOB1A	0.938479	0.0771814	-0.0560916		RP13-20L14.10	0.804876	-0.247042	-26.1957
RNU6-853P	0.938479	0.0771814	0.2766		AC006042.7	0.804876	-0.247042	-26.5663
CLASP1	0.938479	0.0771814	0.00720789		AC006077.3	0.804876	-0.247042	-26.0063
CTD-2373J6.2	0.938726	0.0768714	0.318074		TTLL7-IT1	0.804876	-0.247042	-26.1385
ASTN1	0.938726	0.0768714	-0.24525		IL32	0.804876	-0.247042	-25.9461
LRRC34	0.939096	0.0764065	0.456134		RPS15AP6	0.804876	-0.247042	-26.7375
STYK1	0.939219	0.0762515	0.345536		FLJ42393	0.804876	-0.247042	-26.6388
DIP2A-IT1	0.939219	0.0762515	0.214926		PTGIS	0.804876	-0.247042	-25.4348
RUSC1	0.939219	0.0762515	0.0752465		CTD-2020K17.3	0.804876	-0.247042	-1.52876
LINC01198	0.939219	0.0762515	0.347156		ATXN2-AS	0.804876	-0.247042	-26.4425
NME6	0.939342	0.0760965	0.0428948		GOLGA8UP	0.804876	-0.247042	-25.783
OLAH	0.939342	0.0760965	-0.464263		LINC00642	0.804876	-0.247042	-26.0904
HOXA13	0.939466	0.0759415	0.0301496		RNASE1	0.804876	-0.247042	-25.9906
BICDL2	0.939589	0.0757865	-0.333261		SPEF1	0.804876	-0.247042	-26.3575
CBX5P1	0.939712	0.0756316	0.145596		EGLN3	0.804876	-0.247042	-27.0064
AC009961.3	0.939712	0.0756316	-0.235103		MRGPRE	0.804876	-0.247042	-26.6805
AC021224.1	0.939959	0.0753216	-0.337103		NXNL2	0.804876	-0.247042	-26.7821
RHOH	0.939959	0.0753216	0.509983		TMEM81	0.804876	-0.247042	-26.9394
EPRS	0.939959	0.0753216	-0.054335		STARD8	0.804876	-0.247042	-25.88
FAM90A1	0.939959	0.0753216	0.0285409		NBEAP1	0.804876	-0.247042	-26.6904
TSEN54	0.939959	0.0753216	0.06436		EXO1	0.804876	-0.247042	-26.6808
BGLAP	0.940205	0.0750116	0.106491		DLGAP4-AS1	0.804876	-0.247042	-26.0287
FAM183A	0.940205	0.0750116	0.207708		CTAGE3P	0.804876	-0.247042	-26.6004
LINC01021	0.940205	0.0750116	0.18381		CTC-454I21.3	0.804876	-0.247042	-26.1843
ITIH1	0.940205	0.0750116	0.30487		PODN	0.804876	-0.247042	-26.327
OPN4	0.940452	0.0747017	0.090244		GS1-124K5.13	0.804876	-0.247042	-26.1516
RPS6P2	0.940575	0.0745467	-0.192281		PTGES2-AS1	0.804876	-0.247042	-26.9107
HSP90AA2P	0.940575	0.0745467	0.0409274		TRIP6	0.804876	-0.247042	-26.7547
LINC01607	0.940699	0.0743917	0.0367504		RP3-414A15.11	0.804876	-0.247042	-26.2497
AC137934.1	0.940699	0.0743917	-0.254122		NCAN	0.804876	-0.247042	-26.8189
SP6	0.940945	0.0740817	-0.115788		RP5-1185I7.1	0.804876	-0.247042	-26.9877
CCDC57	0.941069	0.0739268	0.0198793		UBXN2A	0.804876	-0.247042	-0.336739
PALM2	0.941315	0.0736168	-0.066762		COL20A1	0.804876	-0.247042	-26.6915
MIR3646	0.941439	0.0734618	0.0248546		LILRB1	0.804876	-0.247042	-26.0507
MIR1296	0.941685	0.0731519	-0.0870144		AC011742.3	0.804876	-0.247042	-26.5434
ARHGEF26-AS1	0.941809	0.0729969	0.138307		ABCG4	0.804876	-0.247042	-25.6819
NLRP7	0.941932	0.0728419	-0.159374		ADORA2B	0.804876	-0.247042	-26.4368
SLC17A9	0.942055	0.0726869	0.0972924		VAV3-AS1	0.804876	-0.247042	-26.4483
CCDC110	0.942179	0.0725319	0.283261		ANKK1	0.804876	-0.247042	-26.6989
CFL1P2	0.942179	0.0725319	0.113087		CLTA	0.804876	-0.247042	-1.09733
RPL26P29	0.942179	0.0725319	-0.705814		AC019206.1	0.804876	-0.247042	-26.597
FAM221A	0.942179	0.0725319	-0.00386355		RECK	0.804876	-0.247042	-0.382292
CTC-232P5.4	0.942179	0.0725319	-0.166706		FABP4	0.804876	-0.247042	-25.6633
DDX10P1	0.942425	0.0722219	-0.315708		AC074011.2	0.804876	-0.247042	-26.9434
SCARNA5	0.942425	0.0722219	-0.286953		PRR5	0.804876	-0.247042	-26.3753
CTD-2224J9.8	0.942425	0.0722219	-0.323731		SAMD7	0.804876	-0.247042	-26.2766
LATS1	0.942549	0.072067	0.061769		DLGAP1	0.804876	-0.247042	-26.0031
CTC-529I10.1	0.942672	0.071912	-0.24325		SLC26A5	0.804876	-0.247042	-26.3636
ZBTB20-AS4	0.942672	0.071912	0.289992		RTN4RL2	0.804876	-0.247042	-26.4744
TPI1P3	0.942672	0.071912	-0.649987		LINC01362	0.804876	-0.247042	-26.7152
LINC00621	0.942795	0.071757	1.46901		CACNG7	0.804876	-0.247042	-25.6061
PNPLA5	0.942919	0.071602	-0.455354		AC004019.13	0.804876	-0.247042	-25.9782
TRUB2	0.942919	0.071602	-0.0113919		AC139100.3	0.804876	-0.247042	-26.8116
LYPD1	0.942919	0.071602	-0.356499		RPL19P16	0.804876	-0.247042	-25.226
AC144835.1	0.943042	0.071447	1.05327		GPR37L1	0.804876	-0.247042	-26.8372
ATP5G1P4	0.943042	0.071447	1.73582		RP5-907D15.4	0.804876	-0.247042	-26.534
PPP4C	0.943042	0.071447	-0.123983		RP1-20B11.2	0.804876	-0.247042	-27.0363
AC105339.1	0.943165	0.0712921	-0.647883		RP1-43E13.2	0.804876	-0.247042	-0.0889292
HES2	0.943165	0.0712921	-0.736795		LINC00299	0.804876	-0.247042	-26.6727
ABO	0.943412	0.0709821	0.271443		LGALS12	0.804876	-0.247042	-26.8027
CH507-154B10.1	0.943412	0.0709821	-0.0248276		TPI1P2	0.804876	-0.247042	-26.9857
C15orf39	0.943412	0.0709821	0.0146081		GAPDHP2	0.804876	-0.247042	-26.0706
EHMT1	0.943412	0.0709821	0.0219747		KRT18P59	0.804876	-0.247042	-26.2975
LINC00871	0.943535	0.0708271	0.923606		TACR3	0.804876	-0.247042	-26.212
ALG1L3P	0.943535	0.0708271	0.924057		HSPB1P2	0.804876	-0.247042	-25.9063
KLF10	0.943659	0.0706721	-0.0551138		DNAJB13	0.804876	-0.247042	-26.5733
SLC25A21	0.943659	0.0706721	-0.447578		FTLP6	0.804876	-0.247042	-25.561
RBP7	0.943659	0.0706721	-0.0761456		C8B	0.804876	-0.247042	-25.7226
CCDC13-AS1	0.943782	0.0705171	-0.455825		DPEP1	0.804876	-0.247042	-26.5209
CACNG6	0.943782	0.0705171	0.851858		FPR1	0.804876	-0.247042	-26.5422
MEIS3P2	0.943782	0.0705171	1.16988		DLG3-AS1	0.804876	-0.247042	-26.1883
SUB1P1	0.943782	0.0705171	0.414407		NR1H4	0.804876	-0.247042	-26.6862
ADM5	0.943782	0.0705171	0.914334		PCDHB1	0.804876	-0.247042	-26.7419
ERCC2	0.943905	0.0703622	-0.0392978		CENPK	0.804876	-0.247042	-26.7305
OTUD1	0.943905	0.0703622	0.117385		AC108925.1	0.804876	-0.247042	-25.7629
TAP2	0.943905	0.0703622	0.0671575		KIF18B	0.804876	-0.247042	-26.2871
YWHABP2	0.944029	0.0702072	0.875499		PRX	0.804876	-0.247042	-26.3555
CTD-2622I13.3	0.944029	0.0702072	0.923074		FGF12-AS1	0.804876	-0.247042	-26.6074
KRTAP10-1	0.944029	0.0702072	0.447942		HLA-DPA1	0.804876	-0.247042	-25.982
LINC01227	0.944029	0.0702072	0.840134		KCNMB3	0.804876	-0.247042	-26.1901
KCNA3	0.944029	0.0702072	0.796604		SNRPA1	0.804876	-0.247042	-0.210509
TRPC4	0.944152	0.0700522	0.343426		AC092881.1	0.804876	-0.247042	-26.4654
CSNK2A3	0.944152	0.0700522	-0.447171		LINC00441	0.804876	-0.247042	-26.9574
RPL6P25	0.944275	0.0698972	0.113143		AC006003.3	0.804876	-0.247042	-26.7478
PRDM13	0.944275	0.0698972	0.855284		bP-2189O9.3	0.804876	-0.247042	-25.3205
AC010150.1	0.944275	0.0698972	0.352396		ASF1B	0.804876	-0.247042	-26.7632
PCP2	0.944275	0.0698972	0.55324		COL8A2	0.804876	-0.247042	-26.4516
TIMM8AP1	0.944275	0.0698972	0.822697		AC016995.3	0.804876	-0.247042	-26.4812
MSX1	0.944275	0.0698972	0.89373		AC111200.7	0.804876	-0.247042	-25.6142
AC007950.2	0.944275	0.0698972	0.878697		SAPCD2	0.804876	-0.247042	-26.4825
FOXO1	0.944399	0.0697422	-0.0482765		BTLA	0.804876	-0.247042	-26.3128
CAPN7	0.944399	0.0697422	-0.00127797		OVGP1	0.804876	-0.247042	-26.8749
RP1-102G20.5	0.944399	0.0697422	0.0205792		RP5-940J5.3	0.804876	-0.247042	-26.5788
LNP1	0.944399	0.0697422	0.39346		APLN	0.804876	-0.247042	-26.5724
MTRNR2L11	0.944522	0.0695872	-0.711159		ESCO2	0.804876	-0.247042	-26.7797
RPL4P6	0.944522	0.0695872	0.30152		RNF217-AS1	0.804876	-0.247042	-26.7915
RSL24D1P6	0.944522	0.0695872	0.595141		IQCA1	0.804876	-0.247042	-26.2491
CTA-14H9.5	0.944522	0.0695872	0.705796		SHCBP1	0.804876	-0.247042	-26.6007
DKFZP434L187	0.944522	0.0695872	0.277487		LRG1	0.804876	-0.247042	-26.1509
CTD-3065B20.2	0.944522	0.0695872	0.829077		NETO2	0.804876	-0.247042	-26.5706
ST20-MTHFS	0.944522	0.0695872	-0.221926		HMGB1P7	0.804876	-0.247042	-26.5348
SETDB1	0.944646	0.0694323	0.163521		MORN4	0.804876	-0.247042	-0.331198
PHBP11	0.944769	0.0692773	1.38386		AC006277.3	0.804876	-0.247042	-26.8288
AC005592.2	0.944769	0.0692773	0.116427		DIO2-AS1	0.804876	-0.247042	-26.6857
RP1-168L15.6	0.944769	0.0692773	0.340943		AC002511.2	0.804876	-0.247042	-26.546
LINC01010	0.944769	0.0692773	0.766387		RP3-406P24.5	0.804876	-0.247042	-26.806
DLSTP1	0.944769	0.0692773	0.271718		LINC01127	0.804876	-0.247042	-26.7278
FAM83C	0.944769	0.0692773	0.672217		ERFE	0.804876	-0.247042	-27.1557
IL9RP3	0.944769	0.0692773	0.385419		PTENP1-AS	0.804876	-0.247042	-26.9475
MAPRE1P1	0.944769	0.0692773	0.409094		GDPD4	0.804876	-0.247042	-26.799
AC005154.8	0.944769	0.0692773	0.493564		ADORA2A-AS1	0.804876	-0.247042	-26.6482
DDX39B-AS1	0.944769	0.0692773	0.368648		AC090505.5	0.804876	-0.247042	-26.6932
RP3-405J10.2	0.944769	0.0692773	0.802269		LINC01239	0.804876	-0.247042	-26.9654
AC018735.1	0.944769	0.0692773	0.128864		ZNF552	0.804876	-0.247042	-0.409927
AC004538.3	0.944892	0.0691223	-0.095458		AC022819.3	0.804876	-0.247042	-26.8943
XRCC6P4	0.944892	0.0691223	-0.780675		RP5-994D16.3	0.804876	-0.247042	-26.1761
ELMOD1	0.944892	0.0691223	1.16756		PWRN2	0.804876	-0.247042	-26.6234
CTB-174D11.1	0.945016	0.0689673	0.367485		EXD1	0.804876	-0.247042	-26.4725
RP5-850E9.3	0.945016	0.0689673	0.275954		B4GALNT4	0.804876	-0.247042	-26.7757
DMRT1	0.945016	0.0689673	0.261295		GABRG3	0.804876	-0.247042	-26.9181
HSPA8P11	0.945016	0.0689673	-0.185342		LINC00567	0.804876	-0.247042	-26.4624
AC063976.7	0.945016	0.0689673	0.777194		AC002519.8	0.804876	-0.247042	-26.1876
KRT18P65	0.945016	0.0689673	0.572672		AC007349.5	0.804876	-0.247042	-26.8168
KCTD17	0.945139	0.0688123	0.102056		SPNS3	0.804876	-0.247042	-25.3325
GBP4	0.945139	0.0688123	0.0857862		CTD-2666L21.2	0.804876	-0.247042	-26.7411
RPL23AP96	0.945262	0.0686573	0.315168		DTX3	0.804876	-0.247042	-0.12372
CCM2L	0.945262	0.0686573	0.187313		CCNYL2	0.804876	-0.247042	-26.6796
RP3-340B19.5	0.945262	0.0686573	0.486324		HDAC1P1	0.804876	-0.247042	-26.9813
CPN2	0.945262	0.0686573	0.334322		LINGO1-AS1	0.804876	-0.247042	-26.2394
BCAS2P2	0.945262	0.0686573	0.570257		TSKS	0.804876	-0.247042	-26.4765
RP5-1049G16.4	0.945262	0.0686573	0.407158		LINC00836	0.804876	-0.247042	-26.9665
CSF3	0.945262	0.0686573	0.41619		FLRT1	0.804876	-0.247042	-26.5499
KC6	0.945386	0.0685024	-0.248213		HMGA1P4	0.804876	-0.247042	-26.647
CTCFL	0.945386	0.0685024	-0.100419		PPP1R27	0.804876	-0.247042	-26.1231
RP1-120G22.11	0.945386	0.0685024	0.0682655		MEOX1	0.804876	-0.247042	-26.1709
FBXL7	0.945509	0.0683474	0.451418		SH2D4B	0.804876	-0.247042	-25.6835
BTNL3	0.945509	0.0683474	0.0586294		DNM1P47	0.804876	-0.247042	-26.0648
GOLGA2P4	0.945509	0.0683474	0.301456		PIGHP1	0.804876	-0.247042	-26.1283
SLC7A7	0.945509	0.0683474	0.087531		MTUS2-AS1	0.804876	-0.247042	-26.5267
AC104532.2	0.945509	0.0683474	0.193843		RPS2P28	0.804876	-0.247042	-25.6573
RGS22	0.945509	0.0683474	-0.242378		CTD-2293H3.1	0.804876	-0.247042	-26.6094
FLNB-AS1	0.945509	0.0683474	0.0898908		CTD-2538C1.2	0.804876	-0.247042	-27.0971
ILF2P1	0.945509	0.0683474	0.30085		HEPH	0.804876	-0.247042	-26.6425
SMCO3	0.945632	0.0681924	0.132155		CTD-3193O13.1	0.804876	-0.247042	-26.8277
CTB-180A7.8	0.945756	0.0680374	0.0783174		C6orf223	0.804876	-0.247042	-25.7292
RP3-402G11.27	0.945756	0.0680374	0.235424		LINC00976	0.804876	-0.247042	-26.5797
OR7E24	0.945756	0.0680374	0.154041		CFTR	0.804876	-0.247042	-26.061
LINC00676	0.945756	0.0680374	0.177531		CTD-2373H9.5	0.804876	-0.247042	-26.6648
PROCR	0.945756	0.0680374	0.194001		FNDC11	0.804876	-0.247042	-26.3105
FRG1KP	0.945879	0.0678824	0.83156		BRS3	0.804876	-0.247042	-26.3648
XXYLT1	0.946003	0.0677275	0.0944326		LCMT1-AS1	0.804876	-0.247042	-26.6531
RPL12P11	0.946003	0.0677275	0.448759		ZNF443	0.804876	-0.247042	-27.0796
LINC00486	0.946003	0.0677275	-0.00550916		LINC01544	0.804876	-0.247042	-26.5858
ZIM3	0.946003	0.0677275	-0.275575		CTD-3113P16.11	0.804876	-0.247042	-25.4136
RP5-1039K5.12	0.946003	0.0677275	0.259426		CTD-2583P5.1	0.804876	-0.247042	-26.7489
MTMR10	0.946126	0.0675725	-0.0169171		DBF4P1	0.804876	-0.247042	-25.9924
LINC00294	0.946249	0.0674175	-0.0719456		MYLPF	0.804876	-0.247042	-26.3317
VPS9D1-AS1	0.946249	0.0674175	-0.870279		SLX1B-SULT1A4	0.804876	-0.247042	-25.626
RN7SL767P	0.946249	0.0674175	-0.260526		AC087350.1	0.804876	-0.247042	-26.6419
RNU6-1327P	0.946249	0.0674175	-0.0572802		KDM4E	0.804876	-0.247042	-26.3753
PPIAP16	0.946249	0.0674175	0.257011		AC074117.13	0.804876	-0.247042	-26.3167
HOXB8	0.946249	0.0674175	0.095021		AKAP5	0.804876	-0.247042	-26.1605
RCVRN	0.946249	0.0674175	-0.0606948		RP13-131K19.1	0.804876	-0.247042	-26.0292
KLK14	0.946249	0.0674175	-0.132433		ALOX12B	0.804876	-0.247042	-27.1858
UMODL1-AS1	0.946249	0.0674175	-0.0354885		CTD-2313J23.1	0.804876	-0.247042	-26.0709
TMLHE-AS1	0.946373	0.0672625	-0.109711		RP5-1027G4.3	0.804876	-0.247042	-26.3032
TRAPPC6A	0.946373	0.0672625	0.195931		HOXB7	0.804876	-0.247042	-25.7031
ARMCX1	0.946373	0.0672625	0.0510792		AC027601.1	0.804876	-0.247042	-26.2342
AKR1C8P	0.946496	0.0671075	0.0589409		AC008746.5	0.804876	-0.247042	-26.5651
DUSP8P4	0.946496	0.0671075	-0.133316		LA16c-429E7.1	0.804876	-0.247042	-26.4562
CTD-3018O17.5	0.946496	0.0671075	0.0339951		LINC00950	0.804876	-0.247042	-26.8631
CTBP2P4	0.946496	0.0671075	-0.564838		DAND5	0.804876	-0.247042	-26.2598
C6orf223	0.946496	0.0671075	-0.314417		PCYT1B	0.804876	-0.247042	-26.5047
CTD-2537I9.15	0.946743	0.0667976	-0.846262		PPP1R42	0.804876	-0.247042	-26.6811
CTD-2110K23.1	0.946743	0.0667976	-0.274972		AL162151.3	0.804876	-0.247042	-25.5052
NAV2-AS2	0.946743	0.0667976	-0.100682		TMEM51-AS1	0.804876	-0.247042	-26.6007
OR7E53P	0.946743	0.0667976	-0.229047		PTHLH	0.804876	-0.247042	-26.8225
AC006042.8	0.946743	0.0667976	-0.163409		ETV4	0.804876	-0.247042	-26.9164
AC061961.2	0.946866	0.0666426	-0.206105		BTF3P5	0.804876	-0.247042	-25.376
TEX13C	0.94699	0.0664876	-0.161647		CTD-2620I22.3	0.804876	-0.247042	-26.5503
LINC01393	0.94699	0.0664876	-0.386278		JTBP1	0.804876	-0.247042	-26.817
SOX5P1	0.94699	0.0664876	-0.279841		AIM1L	0.804876	-0.247042	-26.6633
CTD-2588C8.8	0.94699	0.0664876	-0.352161		CTB-129P6.7	0.804876	-0.247042	-26.2517
PRKCA-AS1	0.94699	0.0664876	-0.438829		POC1B-GALNT4	0.804876	-0.247042	-26.0376
AC096649.2	0.94699	0.0664876	-0.355112		CPA4	0.804876	-0.247042	-26.6112
NPAS3	0.947113	0.0663326	-0.170288		OLFML1	0.804876	-0.247042	-26.2826
IMP4	0.947113	0.0663326	0.0793363		SMARCE1P3	0.804876	-0.247042	-26.06
IQCH	0.947113	0.0663326	0.000441302		RPL37AP8	0.804876	-0.247042	-25.2704
RN7SL481P	0.947236	0.0661776	-0.252161		AIFM3	0.804876	-0.247042	-26.6168
RPSAP46	0.947236	0.0661776	-0.930164		DSCAM-IT1	0.804876	-0.247042	-26.5258
ISCA1P2	0.947236	0.0661776	-0.542236		LINC00924	0.804876	-0.247042	-26.5084
PHKA1-AS1	0.947236	0.0661776	-0.269845		NR2F1	0.804876	-0.247042	-26.346
DIP2B	0.94736	0.0660226	-0.0263554		DNM3-IT1	0.804876	-0.247042	-26.7712
CKS1BP7	0.947483	0.0658677	-1.18504		ST6GALNAC3	0.804876	-0.247042	-26.4988
GFRA3	0.947483	0.0658677	-0.630754		GPR156	0.804876	-0.247042	-26.5345
LA16c-380F5.1	0.947483	0.0658677	-0.741562		TBX1	0.804876	-0.247042	-26.0012
KRT72	0.947483	0.0658677	-0.656045		NEXN-AS1	0.804876	-0.247042	-26.5017
ZNF185	0.947607	0.0657127	0.369516		CTD-2095E4.3	0.804876	-0.247042	-26.2903
CTB-193M12.3	0.94773	0.0655577	-0.515229		CTD-2095E4.4	0.804876	-0.247042	-26.7577
AC092106.2	0.94773	0.0655577	-0.806416		CLDN5	0.804876	-0.247042	-26.3457
ZNF14	0.94773	0.0655577	0.174519		AC005086.2	0.804876	-0.247042	-26.9675
AC012613.2	0.94773	0.0655577	-0.752346		LINC01553	0.804876	-0.247042	-26.3098
LRIT3	0.947977	0.0652477	-1.07507		LINC01346	0.804876	-0.247042	-25.5561
SEPHS1P4	0.947977	0.0652477	-0.468554		AMMECR1LP1	0.804876	-0.247042	-25.663
CTC-498J12.3	0.947977	0.0652477	-0.823232		CTD-3035D6.2	0.804876	-0.247042	-26.7327
RNA5SP383	0.948224	0.0649378	-0.394331		CDR1	0.804876	-0.247042	-26.6268
GPR151	0.948224	0.0649378	-0.904394		MMP2	0.804876	-0.247042	-26.4175
SCARNA13	0.948347	0.0647828	-0.343993		AC007743.1	0.804876	-0.247042	-26.0446
MICC	0.94847	0.0646278	-1.08696		RP5-991G20.2	0.804876	-0.247042	-26.4566
LINC00906	0.94847	0.0646278	-1.18004		RAC2	0.804876	-0.247042	-26.7118
CCDC7	0.94847	0.0646278	0.112937		CORO1A	0.804876	-0.247042	-25.5109
RP9P	0.949087	0.0638529	-0.053691		CTC-265F19.1	0.804876	-0.247042	-27.0369
CNKSR1	0.949087	0.0638529	0.107469		CTD-2054N24.2	0.804876	-0.247042	-26.4854
RIBC2	0.949334	0.0635429	0.24309		BEND2	0.804876	-0.247042	-25.9742
PDIK1L	0.949334	0.0635429	0.0413945		F13A1	0.804876	-0.247042	-26.0347
CTD-2017C7.2	0.949334	0.0635429	-0.0562652		ARHGEF7-AS2	0.804876	-0.247042	-26.3534
RNF141	0.949458	0.0633879	0.0966941		PTRF	0.804876	-0.247042	-26.6214
SCN4B	0.949581	0.0632329	0.587321		OSBPL7	0.804876	-0.247042	-26.6029
SEMA3A	0.949581	0.0632329	0.246153		BCAS2P2	0.804876	-0.247042	-26.0738
SPRY4	0.949828	0.062923	0.129564		MCHR1	0.804876	-0.247042	-27.1192
RANP6	0.949828	0.062923	-0.160356		HP09025	0.804876	-0.247042	-25.6869
RPL7P46	0.950075	0.062613	0.0644538		RNF219-AS1	0.804876	-0.247042	-26.5842
EPB42	0.950075	0.062613	0.39374		AC005534.6	0.804876	-0.247042	-25.9677
ANKRD35	0.950075	0.062613	0.299895		AC108142.1	0.804876	-0.247042	-26.8847
TMEM9B	0.950198	0.062458	-0.0222317		ADGRG3	0.804876	-0.247042	-26.4644
CCDC149	0.950321	0.0623031	-0.0617432		CYP4F9P	0.804876	-0.247042	-26.4196
RNU6-313P	0.950568	0.0619931	2.89691		DDX39B-AS1	0.804876	-0.247042	-27.1044
KB-1458E12.1	0.950568	0.0619931	1.40102		ANO6	0.804876	-0.247042	-26.9537
OMP	0.950568	0.0619931	3.23325		MRVI1-AS1	0.804876	-0.247042	-26.7602
AP000688.11	0.950568	0.0619931	2.23624		RPS20P10	0.804876	-0.247042	-25.2795
GS1-39E22.1	0.950568	0.0619931	2.09395		CTD-3065B20.3	0.804876	-0.247042	-25.9565
BCRP6	0.950568	0.0619931	1.70796		CTC-457E21.1	0.804876	-0.247042	-26.453
OR7E102P	0.950568	0.0619931	2.07917		POF1B	0.804876	-0.247042	-26.9199
ABCD1P5	0.950568	0.0619931	1.15732		TSPEAR-AS1	0.804876	-0.247042	-25.7381
RP1-217P22.2	0.950568	0.0619931	3.08306		SH2D7	0.804876	-0.247042	-25.5872
AC009542.2	0.950568	0.0619931	3.10285		TOB2P1	0.804876	-0.247042	-27.0922
RNU7-38P	0.950568	0.0619931	2.8072		LINC01503	0.804876	-0.247042	-26.8059
MIR93	0.950568	0.0619931	1.80879		LINC01564	0.804876	-0.247042	-27.1031
Y_RNA_ENSG00000202523	0.950568	0.0619931	3.4215		YEATS2-AS1	0.804876	-0.247042	-27.0356
SNORD14	0.950568	0.0619931	1.06507		C22orf24	0.804876	-0.247042	-25.717
RN7SL798P	0.950568	0.0619931	1.81902		TBXA2R	0.804876	-0.247042	-26.1158
RN7SKP47	0.950568	0.0619931	1.62225		RP1-136J15.5	0.804876	-0.247042	-25.5963
Y_RNA_ENSG00000201820	0.950568	0.0619931	2.2998		ZNF285B	0.804876	-0.247042	-25.4849
RN7SL302P	0.950568	0.0619931	1.54328		TMEM72	0.804876	-0.247042	-26.3692
AC099344.3	0.950568	0.0619931	2.40178		CTD-2013N17.7	0.804876	-0.247042	-26.5155
RNU6-1309P	0.950568	0.0619931	3.41553		KB-1507C5.4	0.804876	-0.247042	-26.4532
RN7SKP185	0.950568	0.0619931	2.68003		EMP1	0.804876	-0.247042	-26.1434
RNU6-50P	0.950568	0.0619931	1.16093		SH3TC2	0.804876	-0.247042	-25.9681
MIR425	0.950568	0.0619931	1.41129		SYT6	0.804876	-0.247042	-26.6641
GZMM	0.950568	0.0619931	2.41012		SFTPB	0.804876	-0.247042	-25.5356
ZCCHC13	0.950568	0.0619931	2.01933		CNTN6	0.804876	-0.247042	-26.9262
RP3-525N10.2	0.950568	0.0619931	2.56816		RPL21P44	0.804876	-0.247042	-26.107
DCUN1D2-AS	0.950568	0.0619931	2.18796		LINC01474	0.804876	-0.247042	-26.9832
NF1P3	0.950568	0.0619931	2.10808		GOLGA6L3	0.804876	-0.247042	-26.5177
SDHCP4	0.950568	0.0619931	-0.150895		ACVR2B-AS1	0.804876	-0.247042	-26.2203
KCNK4	0.950568	0.0619931	2.03632		DNER	0.804876	-0.247042	-0.25464
ZFYVE9P2	0.950568	0.0619931	1.45813		LIPT1P1	0.804876	-0.247042	-26.9807
MTND2P26	0.950568	0.0619931	2.83744		COL4A5	0.804876	-0.247042	-26.5976
AC012314.19	0.950568	0.0619931	3.40124		GP2	0.804876	-0.247042	-27.1217
RPL6P7	0.950568	0.0619931	2.2032		B3GALNT1P1	0.804876	-0.247042	-25.9856
AC011247.3	0.950568	0.0619931	0.360029		RSPO1	0.804876	-0.247042	-25.2632
SEBOX	0.950568	0.0619931	1.97678		TF	0.804876	-0.247042	-26.4339
FBXL20	0.950568	0.0619931	0.19846		LINC00710	0.804876	-0.247042	-26.3454
CORO7-PAM16	0.950568	0.0619931	1.67702		AC007292.3	0.804876	-0.247042	-26.7012
RP1-23E21.2	0.950568	0.0619931	2.06507		GRM5	0.804876	-0.247042	-26.187
MIR8055	0.950568	0.0619931	2.88884		PSRC1	0.804876	-0.247042	-26.7196
C20orf173	0.950568	0.0619931	4.13777		SMPX	0.804876	-0.247042	-27.0306
SDCBPP1	0.950568	0.0619931	1.59982		POTEE	0.804876	-0.247042	-26.7465
AP000289.6	0.950568	0.0619931	1.93229		DYNLT3P2	0.804876	-0.247042	-25.9241
MIR4292	0.950568	0.0619931	1.54169		AC024560.2	0.804876	-0.247042	-25.9767
FAM197Y4P	0.950568	0.0619931	1.83426		SOS1-IT1	0.804876	-0.247042	-26.9453
OR8C1P	0.950568	0.0619931	1.33163		RP1-151F17.1	0.804876	-0.247042	-26.866
LINC01221	0.950568	0.0619931	1.98265		AC025750.5	0.804876	-0.247042	-25.5872
CTB-3M24.1	0.950568	0.0619931	2.06903		PRO1804	0.804876	-0.247042	-0.537631
Metazoa_SRP_ENSG00000277771	0.950568	0.0619931	2.80931		ACTBP11	0.804876	-0.247042	-26.2943
AC018634.9	0.950568	0.0619931	2.0627		HYI-AS1	0.804876	-0.247042	-26.6949
TPSP2	0.950568	0.0619931	1.57141		GLIS3-AS1	0.804876	-0.247042	-26.322
PPIAP27	0.950568	0.0619931	3.38928		C19orf67	0.804876	-0.247042	-26.6256
SNORD116-13	0.950568	0.0619931	1.6287		AC006378.2	0.804876	-0.247042	-26.18
RP13-81N3.2	0.950568	0.0619931	3.263		RP1-273G13.2	0.804876	-0.247042	-25.5616
CTD-2566J3.1	0.950568	0.0619931	1.18911		FIGNL2	0.804876	-0.247042	-26.3945
AL162151.4	0.950568	0.0619931	2.25636		CTA-243E7.4	0.804876	-0.247042	-26.4517
CTC-360J11.7	0.950568	0.0619931	3.24734		FMOD	0.804876	-0.247042	-26.552
CTD-3057O21.1	0.950568	0.0619931	0.975457		GPR143	0.80189	-0.250902	-0.0724765
EIF1P4	0.950568	0.0619931	1.22938		LIFR	0.80189	-0.250902	-0.291128
AC002310.11	0.950568	0.0619931	1.59792		MAMLD1	0.80189	-0.250902	-0.321682
RNU6-558P	0.950815	0.0616831	1.36027		SMG5	0.80189	-0.250902	-0.661871
uc_338_ENSG00000277035	0.950815	0.0616831	1.87168		RNU6-2	0.80189	-0.250902	-0.478739
MIR302D	0.950815	0.0616831	1.34132		CTD-2233K9.1	0.80189	-0.250902	-0.386788
RN7SL328P	0.950815	0.0616831	1.04591		PLA2G4C	0.80189	-0.250902	-0.406987
CYP17A1-AS1	0.950815	0.0616831	1.68354		MISP3	0.80189	-0.250902	-0.495149
HIST1H2AH	0.950815	0.0616831	0.930908		ZBED3-AS1	0.80189	-0.250902	-0.127967
CTC-575C13.3	0.950815	0.0616831	1.68514		ANKRD13B	0.80189	-0.250902	-0.302647
RN7SL754P	0.950815	0.0616831	1.78501		WIZ	0.80189	-0.250902	-0.325847
Y_RNA_ENSG00000200508	0.950815	0.0616831	1.04052		NOV	0.80189	-0.250902	-0.0721177
HIST1H2BF	0.950815	0.0616831	2.98019		CTD-3131K8.2	0.80189	-0.250902	0.216611
CTD-3076M17.1	0.950815	0.0616831	1.02885		TADA2B	0.80189	-0.250902	-0.576925
RNA5SP457	0.950815	0.0616831	0.863689		COQ8B	0.80189	-0.250902	-0.0593495
CTD-2335A18.2	0.950815	0.0616831	0.706041		CA5A	0.80189	-0.250902	-0.246773
MTFR1	0.950815	0.0616831	-0.105117		MOSPD3	0.80189	-0.250902	-0.342808
AC017006.3	0.950815	0.0616831	0.836246		CTC-203F4.2	0.80189	-0.250902	-0.207569
SNORD8	0.950815	0.0616831	1.75629		C15orf65	0.80189	-0.250902	-0.411489
NCR2	0.950815	0.0616831	2.2072		GALE	0.80189	-0.250902	-0.14187
AGGF1P3	0.950815	0.0616831	1.77601		TDRD9	0.798907	-0.254762	-1.57428
DDX18P5	0.950815	0.0616831	1.9167		ANKRD20A8P	0.798907	-0.254762	-2.94764
OR5B15P	0.950815	0.0616831	1.29152		AR	0.798907	-0.254762	-3.46677
ZNF177	0.950815	0.0616831	0.970032		MTND4P35	0.798907	-0.254762	-1.91365
LIMS4	0.950815	0.0616831	1.04597		RGPD2	0.798907	-0.254762	-1.87994
MTND5P35	0.950815	0.0616831	1.62716		RGS3	0.798907	-0.254762	0.125745
BRD7P1	0.950815	0.0616831	1.43705		CAMK2N1	0.798907	-0.254762	-0.17807
CTF1	0.950815	0.0616831	1.01799		GTF2IRD2P1	0.798907	-0.254762	-2.29365
OR5F1	0.950815	0.0616831	1.74395		DEXI	0.798907	-0.254762	-0.00975608
CTD-2125J1.1	0.950815	0.0616831	1.42147		BARD1	0.798907	-0.254762	-2.87973
DPYD-IT1	0.950815	0.0616831	0.912866		IQCB1	0.798907	-0.254762	-0.220326
RN7SL237P	0.950815	0.0616831	1.25289		UBE2SP1	0.798907	-0.254762	-2.15844
B3GNTL1P1	0.950815	0.0616831	1.26067		CNTD1	0.798907	-0.254762	-3.15087
MIR4677	0.950815	0.0616831	0.938668		TYRO3	0.798907	-0.254762	-2.7528
MIR3139	0.950815	0.0616831	0.767379		CCNY	0.798907	-0.254762	-0.411443
OR4X1	0.950815	0.0616831	1.13492		USP21	0.798907	-0.254762	0.0657627
CTD-2297D10.2	0.950815	0.0616831	1.88027		ALPK1	0.798907	-0.254762	-2.68335
HMGB1P3	0.950815	0.0616831	1.24194		CPNE2	0.798907	-0.254762	-3.545
DEFB123	0.950815	0.0616831	1.28888		TCF19	0.798907	-0.254762	-3.74699
AC005786.5	0.950815	0.0616831	2.66369		HMGXB3	0.798907	-0.254762	-0.500637
RP5-834N19.1	0.950815	0.0616831	1.14492		ZNF782	0.798907	-0.254762	-0.63986
CTB-32O4.2	0.950815	0.0616831	1.63407		LINC01455	0.798907	-0.254762	-2.44709
CTC-471J1.9	0.950815	0.0616831	1.43601		OXNAD1	0.798907	-0.254762	-0.488436
AC003956.1	0.950815	0.0616831	0.921158		HMGA2	0.798907	-0.254762	-2.81104
TNFSF11	0.950815	0.0616831	1.50337		RRP15	0.798907	-0.254762	-0.291385
NTN3	0.950815	0.0616831	2.49577		PCDHAC1	0.798907	-0.254762	-1.79667
APOA1	0.950815	0.0616831	1.77933		FAM41C	0.798907	-0.254762	-2.17326
KRTAP10-7	0.950815	0.0616831	1.9954		ZNF329	0.798907	-0.254762	-0.227927
RPL23AP50	0.950815	0.0616831	1.82437		SNORD113_ENSG00000201036	0.798907	-0.254762	-1.79867
CTD-2331H12.7	0.950815	0.0616831	1.5969		RPP21	0.798907	-0.254762	-0.327922
MTCO1P5	0.950815	0.0616831	1.24792		DNAJB14	0.798907	-0.254762	-0.390574
AC123023.1	0.950815	0.0616831	1.16358		CTD-3099C6.9	0.798907	-0.254762	-2.14339
BRAFP1	0.950815	0.0616831	1.25005		IFT140	0.798907	-0.254762	-0.418046
RNU7-140P	0.950815	0.0616831	0.93493		TNFRSF14	0.798907	-0.254762	-0.460759
TRGC2	0.950815	0.0616831	0.996933		PRRT2	0.798907	-0.254762	-2.85593
OSTCP8	0.950815	0.0616831	0.944301		GPATCH8	0.798907	-0.254762	-0.28463
RP5-1092L12.2	0.950815	0.0616831	1.49178		PCAT6	0.798907	-0.254762	-0.930566
LINC01621	0.950815	0.0616831	1.95219		MST1R	0.798907	-0.254762	-0.82692
AF064858.8	0.950815	0.0616831	1.29443		KCNC1	0.798907	-0.254762	-2.49875
RPS15AP25	0.950815	0.0616831	1.25769		STPG1	0.798907	-0.254762	-0.0295242
AC005152.3	0.950815	0.0616831	0.896282		RUVBL1	0.798907	-0.254762	-0.689651
AC010136.2	0.950815	0.0616831	1.30109		BEND7	0.798907	-0.254762	-0.135459
HTR5A-AS1	0.950815	0.0616831	2.46899		TRIM5	0.798907	-0.254762	-3.41209
KRT18P44	0.950815	0.0616831	1.12301		IFIT5	0.798907	-0.254762	-0.0775458
MRPL42P2	0.950815	0.0616831	2.23238		PRELID1P1	0.798907	-0.254762	-2.1164
CYP2A7P1	0.950815	0.0616831	1.37467		CTD-2270N23.1	0.798907	-0.254762	-0.782293
AP000318.2	0.950815	0.0616831	1.00747		PGM5P2	0.798907	-0.254762	-0.361169
AC013436.6	0.950815	0.0616831	1.80252		CSNK1D	0.798907	-0.254762	-0.398072
SNORA26_ENSG00000212224	0.950815	0.0616831	1.47006		CENPV	0.798907	-0.254762	0.206815
MYLKP1	0.950815	0.0616831	1.20903		PHACTR3	0.798907	-0.254762	-2.69901
MIR590	0.950815	0.0616831	0.798325		IL5RA	0.798907	-0.254762	0.224477
CTD-2303H24.2	0.950939	0.0615281	0.40082		TFAP4	0.798907	-0.254762	-2.57534
5S_rRNA_ENSG00000274408	0.951062	0.0613732	1.0013		CSGALNACT1	0.798907	-0.254762	-1.44062
RP5-919F19.5	0.951062	0.0613732	0.544196		PRR18	0.798907	-0.254762	-0.430047
RNU6-1258P	0.951062	0.0613732	0.496187		NPM3	0.798907	-0.254762	-2.01659
RNA5SP364	0.951062	0.0613732	0.594549		CDC26	0.798907	-0.254762	-0.250963
EIF4A1P6	0.951062	0.0613732	1.31018		ENKUR	0.798907	-0.254762	-3.49211
OR2W6P	0.951062	0.0613732	0.760092		CNTNAP3	0.798907	-0.254762	-2.41397
PKMP4	0.951062	0.0613732	0.919156		TRNAU1AP	0.798907	-0.254762	-0.489684
CTB-181F24.1	0.951062	0.0613732	0.892183		NXN	0.798907	-0.254762	-0.153104
EBLN1	0.951062	0.0613732	0.479521		BID	0.795927	-0.258622	-0.0548752
Y_RNA_ENSG00000252266	0.951062	0.0613732	0.878838		HCG4P7	0.795927	-0.258622	-0.522223
U2_ENSG00000278135	0.951062	0.0613732	0.665502		MAGT1	0.795927	-0.258622	-0.690929
RBPJP7	0.951062	0.0613732	0.868363		DNAH17-AS1	0.795927	-0.258622	-0.588556
RP3-454B23.1	0.951062	0.0613732	0.400822		KLF11	0.795927	-0.258622	-0.328668
LPP-AS1	0.951062	0.0613732	0.945273		KLF3-AS1	0.795927	-0.258622	-0.502628
CYP4F60P	0.951062	0.0613732	0.81712		MAP3K2	0.795927	-0.258622	-0.91016
KCNE2	0.951062	0.0613732	0.793669		ACTRT3	0.795927	-0.258622	-0.215418
MIR1275	0.951062	0.0613732	0.433245		CYP4F24P	0.795927	-0.258622	-0.476083
CSPG4P3Y	0.951062	0.0613732	0.666296		CTD-2095E4.5	0.795927	-0.258622	-0.654085
RP5-1077H22.1	0.951062	0.0613732	0.793556		NME1-NME2	0.795927	-0.258622	-0.573053
DUTP7	0.951062	0.0613732	0.9521		MIR92B	0.795927	-0.258622	-0.504508
OR5AK3P	0.951062	0.0613732	0.936605		CD8A	0.795927	-0.258622	-0.535242
LINC00379	0.951062	0.0613732	0.232336		DAGLA	0.795927	-0.258622	-0.536396
OR7E130P	0.951062	0.0613732	0.715228		SLC1A4	0.795927	-0.258622	-0.435125
KCNG2	0.951062	0.0613732	1.46802		UPP1	0.795927	-0.258622	-0.0765688
MESTP4	0.951062	0.0613732	0.952056		HSPH1	0.79295	-0.262482	-0.995863
TRIM75P	0.951062	0.0613732	1.31296		MOK	0.79295	-0.262482	-0.97053
AL356585.1	0.951062	0.0613732	0.77		RGL3	0.79295	-0.262482	-0.172996
AC007919.18	0.951062	0.0613732	1.29849		TTN-AS1	0.79295	-0.262482	-0.144136
LARP1P1	0.951062	0.0613732	0.602964		NLRX1	0.79295	-0.262482	-0.613251
MIR6781	0.951062	0.0613732	0.93286		CYCS	0.79295	-0.262482	-0.370929
SAA1	0.951062	0.0613732	0.660383		DNAJC15	0.79295	-0.262482	-0.936938
Y_RNA_ENSG00000251812	0.951062	0.0613732	0.751817		MMAA	0.79295	-0.262482	-0.612264
RNU6-615P	0.951062	0.0613732	1.02127		AP3S1	0.79295	-0.262482	-0.396743
RPS20P24	0.951062	0.0613732	1.09623		HERC2P9	0.79295	-0.262482	-0.330021
POLR2KP1	0.951062	0.0613732	0.714306		PMM2	0.79295	-0.262482	-0.263534
AC011901.2	0.951062	0.0613732	0.971697		STN1	0.79295	-0.262482	-0.259043
ASB17	0.951062	0.0613732	0.59176		EIF2S1	0.79295	-0.262482	-0.793177
HSPE1P9	0.951062	0.0613732	1.16535		OXSR1	0.79295	-0.262482	-0.336079
MRPS10P1	0.951062	0.0613732	1.70265		KNDC1	0.79295	-0.262482	-0.175246
DSCAS	0.951062	0.0613732	0.440823		HEXDC	0.79295	-0.262482	-0.0763811
RN7SL270P	0.951062	0.0613732	0.663627		ALDH18A1	0.79295	-0.262482	-0.436188
EIF4A2P1	0.951062	0.0613732	0.424138		BTD	0.79295	-0.262482	-0.343958
SMIM2-IT1	0.951062	0.0613732	0.846723		SSTR2	0.79295	-0.262482	-0.51428
NDP	0.951062	0.0613732	0.847463		HMGCS1	0.79295	-0.262482	-0.246712
SIGLEC29P	0.951062	0.0613732	0.780643		TMEM41B	0.79295	-0.262482	-0.266111
RHOXF1	0.951062	0.0613732	1.00109		MRPS11	0.79295	-0.262482	-0.510436
FUT8-AS1	0.951062	0.0613732	0.979011		ARHGEF5	0.79295	-0.262482	-0.262955
OR12D3	0.951062	0.0613732	0.761849		SFT2D2	0.79295	-0.262482	-0.107498
IL26	0.951062	0.0613732	0.949654		MRPS31P4	0.79295	-0.262482	-0.377285
FAM207CP	0.951062	0.0613732	1.05392		RAB13	0.79295	-0.262482	-0.497206
Metazoa_SRP_ENSG00000275840	0.951062	0.0613732	1.34191		CHST2	0.79295	-0.262482	-0.798751
ARL5AP3	0.951062	0.0613732	1.00726		DGKG	0.79295	-0.262482	-0.185544
MIR3929	0.951062	0.0613732	0.589765		PIP5K1C	0.79295	-0.262482	-0.127569
SOX3	0.951062	0.0613732	1.42858		LUC7L2	0.79295	-0.262482	-0.381338
AC079199.2	0.951062	0.0613732	0.453135		NUDT16	0.79295	-0.262482	-0.320792
MIR4258	0.951062	0.0613732	0.341149		DDX25	0.79295	-0.262482	-0.204619
MIR3189	0.951062	0.0613732	1.09552		LINC01128	0.79295	-0.262482	-0.512206
CTD-2350C19.5	0.951062	0.0613732	2.20222		CNGA3	0.789975	-0.266342	-0.121902
RN7SL387P	0.951062	0.0613732	1.5843		SNTG2	0.789975	-0.266342	-0.67422
VAV3-AS1	0.951062	0.0613732	0.796888		AKAP3	0.789975	-0.266342	-0.606037
RP1-127L4.10	0.951062	0.0613732	0.747938		RNF139-AS1	0.789975	-0.266342	-0.788844
RP5-1107A17.3	0.951062	0.0613732	0.876041		FAM92A1P1	0.789975	-0.266342	-1.03974
TMA16P2	0.951062	0.0613732	0.550207		CPNE5	0.789975	-0.266342	-0.605321
AC018643.4	0.951062	0.0613732	0.587002		CTD-2245F17.3	0.789975	-0.266342	-0.538323
AC096649.3	0.951062	0.0613732	0.681195		TIMMDC1	0.789975	-0.266342	-0.775775
CMA1	0.951062	0.0613732	0.824694		STK39	0.789975	-0.266342	-0.542037
GTF2IRD1P1	0.951062	0.0613732	-0.333975		ITIH5	0.789975	-0.266342	-0.560551
AE000662.93	0.951062	0.0613732	1.10647		CH507-513H4.6	0.787004	-0.270203	0.174564
OR11M1P	0.951062	0.0613732	0.772917		RPL5P17	0.787004	-0.270203	-0.959273
RPS15AP3	0.951062	0.0613732	0.746505		PRPF18	0.787004	-0.270203	-0.0829266
RNU6-880P	0.951062	0.0613732	0.911431		NUP85	0.787004	-0.270203	-0.41107
PTTG3P	0.951062	0.0613732	1.31504		SLC38A10	0.787004	-0.270203	-0.656769
RNU1-3	0.951062	0.0613732	1.14877		RMDN3	0.787004	-0.270203	-0.330382
RPL32P31	0.951062	0.0613732	1.28464		XXbac-BPG299F13.17	0.787004	-0.270203	0.126904
ENOX1-AS2	0.951062	0.0613732	0.567733		PIR	0.787004	-0.270203	-0.508602
SYNPR-AS1	0.951062	0.0613732	0.554423		CCDC77	0.787004	-0.270203	-0.282607
RN7SL836P	0.951062	0.0613732	0.865005		C19orf44	0.787004	-0.270203	-0.524767
RNU6-1331P	0.951062	0.0613732	0.517061		METTL2A	0.787004	-0.270203	-0.000644069
GS1-542M4.3	0.951062	0.0613732	1.48635		BMPR1A	0.787004	-0.270203	-0.262698
MIR26A2	0.951062	0.0613732	0.415902		THAP7-AS1	0.787004	-0.270203	-0.746373
RN7SL68P	0.951062	0.0613732	0.460102		LINC00893	0.787004	-0.270203	-0.330584
RNU6-512P	0.951062	0.0613732	1.84178		CYP39A1	0.787004	-0.270203	-0.475233
DNAJB8-AS1	0.951062	0.0613732	1.36152		PRR15L	0.787004	-0.270203	-1.05459
LINC01448	0.951062	0.0613732	1.2416		RP5-864K19.4	0.787004	-0.270203	-0.0919809
CALM2P4	0.951062	0.0613732	0.744382		ZNF696	0.787004	-0.270203	-0.0113792
AC108004.3	0.951062	0.0613732	0.755085		SEMA6A-AS1	0.784037	-0.274062	-0.789482
CTD-2176I21.2	0.951062	0.0613732	1.82443		POU6F1	0.784037	-0.274062	0.273072
Y_RNA_ENSG00000206840	0.951062	0.0613732	1.659		AC020951.1	0.784037	-0.274062	-0.822056
AC104623.2	0.951062	0.0613732	0.784341		C14orf169	0.784037	-0.274062	0.183747
DDX43P1	0.951062	0.0613732	0.187754		GUSB	0.784037	-0.274062	-0.536682
SNORA67_ENSG00000212338	0.951062	0.0613732	0.774927		VDAC2	0.784037	-0.274062	-0.967107
RNU6-606P	0.951062	0.0613732	0.370057		MTPN	0.784037	-0.274062	-1.023
SNORD116-19	0.951062	0.0613732	0.893156		EEF1A1P13	0.784037	-0.274062	-0.32549
TRAV8-2	0.951062	0.0613732	0.478333		AGAP2	0.784037	-0.274062	-0.988616
RP1-137D17.1	0.951309	0.0610632	0.899834		RNASEH2B	0.784037	-0.274062	-0.278653
PSMB3P2	0.951309	0.0610632	-0.0841928		NXT2	0.784037	-0.274062	-0.784653
CUBNP1	0.951309	0.0610632	-0.0427469		RP1-76B20.11	0.784037	-0.274062	-0.845332
MICF	0.951309	0.0610632	0.636728		CTC-471J1.2	0.784037	-0.274062	-0.6811
IGHV1-18	0.951309	0.0610632	0.12656		MYCBP2-AS1	0.784037	-0.274062	-0.578077
MIR3177	0.951309	0.0610632	0.315463		LINC01336	0.784037	-0.274062	-0.911325
MIR4424	0.951309	0.0610632	0.188826		CLUH	0.781072	-0.277923	-0.316974
RN7SL510P	0.951309	0.0610632	0.608002		TMEM57	0.781072	-0.277923	-0.262153
HLA-DQB2	0.951309	0.0610632	-0.293883		ZFP36L2	0.781072	-0.277923	-0.362993
CTD-2576D5.4	0.951309	0.0610632	0.581312		RAB30	0.781072	-0.277923	-0.156043
RN7SL217P	0.951309	0.0610632	0.480346		AC114271.2	0.781072	-0.277923	-0.74684
RPL36P19	0.951309	0.0610632	0.198291		ECHS1	0.781072	-0.277923	-0.962752
FKBP1AP2	0.951309	0.0610632	0.287196		GPR75	0.781072	-0.277923	-0.355429
FRG2JP	0.951309	0.0610632	0.15406		PDE7A	0.781072	-0.277923	0.351993
RPL32P1	0.951309	0.0610632	1.51137		CCDC184	0.781072	-0.277923	0.260986
AC018878.3	0.951309	0.0610632	0.0902853		ZNF691	0.781072	-0.277923	-0.0834484
CTA-992D9.7	0.951309	0.0610632	0.210176		RP5-1033H22.2	0.781072	-0.277923	-0.147171
AC073333.8	0.951309	0.0610632	0.522936		DOCK4	0.781072	-0.277923	-1.79114
ALG3	0.951309	0.0610632	0.0120246		OSGEP	0.781072	-0.277923	-0.29362
KIF2B	0.951309	0.0610632	0.272098		CTD-2600H12.2	0.781072	-0.277923	-0.322647
AC012462.2	0.951309	0.0610632	0.452492		HN1L	0.781072	-0.277923	-0.710052
LINC00705	0.951309	0.0610632	0.426567		AC074117.10	0.781072	-0.277923	0.187066
AC104024.2	0.951309	0.0610632	0.362004		AP3B1	0.781072	-0.277923	-1.00134
RNU6-1228P	0.951309	0.0610632	0.28181		SDR42E1	0.781072	-0.277923	-0.52356
GNA14-AS1	0.951309	0.0610632	0.435572		ZSCAN26	0.781072	-0.277923	-0.0861716
AC000077.2	0.951309	0.0610632	0.371236		C12orf43	0.781072	-0.277923	-0.11518
RPL39P6	0.951309	0.0610632	0.187916		AC000089.3	0.781072	-0.277923	-0.388272
SAMD11P1	0.951309	0.0610632	1.24076		USE1	0.781072	-0.277923	-0.420319
AC010890.1	0.951309	0.0610632	0.253551		NPRL2	0.781072	-0.277923	-0.540632
RPSAP23	0.951309	0.0610632	-0.426391		EPM2A	0.781072	-0.277923	-0.799812
HIST1H4D	0.951309	0.0610632	0.379212		GALNT3	0.781072	-0.277923	-0.298362
AC073641.2	0.951309	0.0610632	0.181079		WDR31	0.781072	-0.277923	-0.825292
MTCO3P4	0.951309	0.0610632	0.170188		HPS6	0.781072	-0.277923	-0.478733
CTB-55O6.13	0.951309	0.0610632	0.413285		RTN2	0.781072	-0.277923	-0.482254
KCNAB1-AS2	0.951309	0.0610632	0.16764		WASH3P	0.781072	-0.277923	-0.0677575
ZSCAN5C	0.951309	0.0610632	0.518313		NACA	0.781072	-0.277923	-0.137862
KRT18P43	0.951309	0.0610632	0.127297		ACAA1	0.781072	-0.277923	-0.436927
AC004556.1	0.951309	0.0610632	-0.458769		AK1	0.781072	-0.277923	-0.193292
IL31	0.951309	0.0610632	0.507189		SYCP3	0.781072	-0.277923	-1.20224
GSTA11P	0.951309	0.0610632	0.516512		FAM227B	0.781072	-0.277923	-0.413522
PLS1-AS1	0.951309	0.0610632	0.694874		ULK2	0.77811	-0.281783	-0.0353238
SZT2-AS1	0.951309	0.0610632	0.141852		C2orf69	0.77811	-0.281783	-0.117527
RP3-395M20.3	0.951309	0.0610632	-0.0310948		QTRT2	0.77811	-0.281783	-0.0717775
AC079776.1	0.951309	0.0610632	0.346798		GPR42	0.77811	-0.281783	-0.826726
CTD-2315M5.2	0.951309	0.0610632	0.602149		TOX	0.77811	-0.281783	-0.178057
snoU13_ENSG00000238906	0.951309	0.0610632	0.364536		PBDC1	0.77811	-0.281783	-0.52018
CEACAM7	0.951309	0.0610632	-0.0161803		DPF1	0.77811	-0.281783	-0.847813
RP5-826L7.1	0.951309	0.0610632	0.677991		CCDC92	0.77811	-0.281783	-0.39483
OR2AO1P	0.951309	0.0610632	0.328913		HELLS	0.77811	-0.281783	0.23394
RN7SL305P	0.951309	0.0610632	0.325732		ZNF627	0.77811	-0.281783	-0.112834
OR7E156P	0.951309	0.0610632	0.28234		TCF7L1	0.77811	-0.281783	-0.955972
RN7SL494P	0.951309	0.0610632	0.291675		MAN2A1	0.77811	-0.281783	-0.397154
CTD-3137H5.1	0.951309	0.0610632	0.124636		PHKA1	0.775152	-0.285643	-0.264172
SNORD31	0.951309	0.0610632	0.351592		PRPF8	0.775152	-0.285643	-0.818679
OR8K1	0.951309	0.0610632	0.870168		SNRPF	0.775152	-0.285643	-0.379833
AC105461.1	0.951309	0.0610632	0.295055		POLQ	0.775152	-0.285643	-0.385971
OR7A3P	0.951309	0.0610632	0.485541		NHSL1	0.775152	-0.285643	-0.155569
TRGV9	0.951309	0.0610632	0.288496		LRWD1	0.775152	-0.285643	0.367312
VN1R79P	0.951309	0.0610632	0.136098		FTX	0.775152	-0.285643	-0.452472
ECM1P1	0.951309	0.0610632	0.698714		BRD1	0.775152	-0.285643	-0.386166
RN7SL183P	0.951309	0.0610632	0.27808		CPLX2	0.775152	-0.285643	-0.625471
IGLV3-19	0.951309	0.0610632	0.288343		PTK2B	0.775152	-0.285643	-0.506561
AC128677.3	0.951309	0.0610632	0.192341		FAM189B	0.775152	-0.285643	-0.454644
AC073415.2	0.951309	0.0610632	0.383937		WBP2	0.775152	-0.285643	-0.845023
GS1-293C5.1	0.951309	0.0610632	0.207579		ACBD3	0.775152	-0.285643	-0.328169
RP3-388M5.8	0.951309	0.0610632	0.24818		KDM7A	0.775152	-0.285643	-0.485058
NTM-AS1	0.951309	0.0610632	0.666003		TMEM132A	0.775152	-0.285643	-0.440206
RN7SL679P	0.951309	0.0610632	0.62025		GRK4	0.775152	-0.285643	-0.419424
RN7SL214P	0.951309	0.0610632	0.43734		RAC1P2	0.775152	-0.285643	-0.28136
UTF1	0.951309	0.0610632	-0.0121471		CLGN	0.775152	-0.285643	-1.07074
NEUROD6	0.951309	0.0610632	0.515268		KCNMB2-AS1	0.775152	-0.285643	0.057183
HNRNPA1P72	0.951309	0.0610632	0.916406		SEC23A	0.775152	-0.285643	-0.247264
AC093106.4	0.951309	0.0610632	0.451045		TRAPPC9	0.775152	-0.285643	-0.515556
SLC39A2	0.951309	0.0610632	-0.157792		UBE2M	0.775152	-0.285643	-0.2812
PPIL1P1	0.951309	0.0610632	0.99093		ADAT2	0.775152	-0.285643	-0.591153
IGHV7-27	0.951309	0.0610632	0.825115		KCTD17	0.775152	-0.285643	-0.12365
RNU7-133P	0.951309	0.0610632	0.290877		RHPN1	0.775152	-0.285643	-0.377657
ZNF863P	0.951309	0.0610632	0.347601		INAFM2	0.775152	-0.285643	-0.377658
KRTAP10-3	0.951309	0.0610632	-0.110991		AMDHD2	0.775152	-0.285643	-0.0917135
AC018693.5	0.951309	0.0610632	0.135343		CHRAC1	0.775152	-0.285643	-0.289832
OR7E41P	0.951309	0.0610632	0.0194536		LURAP1L-AS1	0.772197	-0.289503	-1.53653
CROCCP5	0.951309	0.0610632	0.146254		ZNF707	0.772197	-0.289503	-1.21416
PRDX2P4	0.951309	0.0610632	-0.163751		S100A13	0.772197	-0.289503	-0.228894
NARSP2	0.951309	0.0610632	0.405002		CYYR1	0.772197	-0.289503	-0.367178
MRPL20P1	0.951309	0.0610632	0.139111		BCR	0.772197	-0.289503	-0.41131
SNORD45_ENSG00000252438	0.951309	0.0610632	0.257373		CNTN3	0.772197	-0.289503	-1.1002
C15orf53	0.951309	0.0610632	0.797277		ECT2L	0.772197	-0.289503	-1.00605
FAM206BP	0.951309	0.0610632	0.0278417		NAA35	0.772197	-0.289503	-0.38844
RNU2-23P	0.951309	0.0610632	0.142726		HRASLS	0.772197	-0.289503	-0.997887
RN7SKP152	0.951309	0.0610632	0.00886704		ELP2	0.772197	-0.289503	-0.129315
MIOXP1	0.951309	0.0610632	0.00263278		SPAG4	0.772197	-0.289503	-1.18222
RP3-352A20.1	0.951309	0.0610632	-0.0908807		DNAJC6	0.772197	-0.289503	-0.212256
RNU2-33P	0.951309	0.0610632	0.179748		RHBDL2	0.772197	-0.289503	-1.03296
HNRNPA3P7	0.951309	0.0610632	0.0291707		KLF8	0.772197	-0.289503	-1.1039
CST6	0.951309	0.0610632	0.442295		SBNO2	0.772197	-0.289503	-0.707527
FGF3	0.951309	0.0610632	0.0202128		ITIH4	0.772197	-0.289503	-1.05176
S100A5	0.951309	0.0610632	0.225073		PLCD3	0.772197	-0.289503	-0.872165
SOSTDC1	0.951309	0.0610632	0.304361		NEK11	0.772197	-0.289503	-1.60315
OR51S1	0.951309	0.0610632	0.367483		ZSCAN22	0.772197	-0.289503	-0.224042
AC002386.1	0.951309	0.0610632	0.759411		ICE1	0.772197	-0.289503	-0.283659
EEF1A1P31	0.951309	0.0610632	-0.289533		MACC1	0.772197	-0.289503	-1.06705
ACE3P	0.951309	0.0610632	0.515406		YAF2	0.772197	-0.289503	-0.503247
RPS26P45	0.951309	0.0610632	-0.0334397		BCAS4	0.772197	-0.289503	-0.958
VN1R21P	0.951309	0.0610632	0.876364		CTB-12O2.1	0.769245	-0.293363	0.179048
RP3-410C9.2	0.951309	0.0610632	0.399542		KANSL1-AS1	0.769245	-0.293363	-0.367391
LINC01187	0.951309	0.0610632	0.381063		STXBP6	0.769245	-0.293363	-0.10278
KCTD9P3	0.951309	0.0610632	0.363188		MTDH	0.769245	-0.293363	-0.637168
CTD-3179P9.1	0.951309	0.0610632	0.461946		FAM83H	0.769245	-0.293363	0.264255
RPL15P20	0.951309	0.0610632	-0.0102894		C1GALT1	0.769245	-0.293363	-0.699472
CTB-1I21.1	0.951309	0.0610632	0.419695		GLIS2	0.769245	-0.293363	-0.0299233
Y_RNA_ENSG00000199461	0.951309	0.0610632	-0.230921		DCTN2	0.769245	-0.293363	-0.63226
KLF3P2	0.951309	0.0610632	0.75717		CTD-2017D11.2	0.769245	-0.293363	-0.0140101
TPT1P3	0.951309	0.0610632	-0.0662508		ELP5	0.769245	-0.293363	-0.819101
OR2D3	0.951309	0.0610632	0.36284		PNP	0.769245	-0.293363	-0.581463
ALDH7A1P2	0.951309	0.0610632	0.392536		RPP40	0.769245	-0.293363	-0.331718
TRIML1	0.951309	0.0610632	0.574642		ANKRD10-IT1	0.769245	-0.293363	-0.515125
RNU2-24P	0.951309	0.0610632	0.239813		PTPRK	0.769245	-0.293363	-0.710758
MTND4LP1	0.951309	0.0610632	-0.111675		ZSCAN1	0.769245	-0.293363	-0.0275184
ENPP7P5	0.951309	0.0610632	0.625627		SLC44A3	0.769245	-0.293363	-0.0341091
LINC01222	0.951309	0.0610632	0.750544		VAMP1	0.769245	-0.293363	-0.0352835
AC068831.3	0.951309	0.0610632	0.455178		OCLN	0.769245	-0.293363	-0.069126
RNU1-101P	0.951309	0.0610632	0.558581		ALOX12P2	0.769245	-0.293363	-0.361322
OR2V1	0.951309	0.0610632	1.19257		MIS12	0.769245	-0.293363	-0.411261
HPGDS	0.951309	0.0610632	0.711292		RNF219	0.769245	-0.293363	0.000106296
AC093326.3	0.951309	0.0610632	0.142825		THAP9	0.769245	-0.293363	0.0504291
CTD-3064C13.1	0.951309	0.0610632	0.0724117		PGM3	0.769245	-0.293363	-0.22329
VN1R11P	0.951309	0.0610632	0.703516		CACNA1C-AS4	0.769245	-0.293363	-0.0563843
AP000640.2	0.951309	0.0610632	0.0742544		SARNP	0.769245	-0.293363	-1.18497
C1QA	0.951309	0.0610632	0.183036		DIXDC1	0.769245	-0.293363	-0.284419
AADAT	0.951432	0.0609082	0.327199		IL11RA	0.769245	-0.293363	0.246003
FAM32BP	0.951556	0.0607532	-1.11126		MIR99AHG	0.769245	-0.293363	-0.295768
SALL4P5	0.951556	0.0607532	-0.00947428		FAM21FP	0.769245	-0.293363	0.241545
OR2Y1	0.951556	0.0607532	-0.260659		CREB5	0.769245	-0.293363	-0.526498
GPHA2	0.951556	0.0607532	0.367665		FAHD2CP	0.769245	-0.293363	-0.0359009
VN1R13P	0.951556	0.0607532	-0.523203		HIST1H2BN	0.769245	-0.293363	0.258427
LGALS2	0.951556	0.0607532	0.265711		DCAF5	0.769245	-0.293363	-0.270921
EIF2B5-AS1	0.951556	0.0607532	-0.85834		PHRF1	0.769245	-0.293363	-0.160345
OR7E93P	0.951556	0.0607532	-0.187648		ATP23	0.769245	-0.293363	0.122116
CTB-1048E9.7	0.951556	0.0607532	-0.798147		TP53I11	0.769245	-0.293363	-0.278009
OR5D16	0.951556	0.0607532	-1.6315		TMTC2	0.769245	-0.293363	-0.0473308
ASS1P10	0.951556	0.0607532	-0.680929		ANKRD24	0.769245	-0.293363	-0.160538
KRTAP5-1	0.951556	0.0607532	0.246904		MOB2	0.769245	-0.293363	-0.261015
Y_RNA_ENSG00000206813	0.951556	0.0607532	-0.252674		IPMK	0.769245	-0.293363	-1.08433
EEF1DP6	0.951556	0.0607532	-0.958882		ZNF155	0.769245	-0.293363	0.43449
ATP8A2P2	0.951556	0.0607532	-0.72684		MAT2A	0.769245	-0.293363	-0.352598
CSTP1	0.951556	0.0607532	-0.0936754		SDHA	0.769245	-0.293363	-0.585066
KBTBD4	0.951556	0.0607532	0.0398322		ZNF777	0.769245	-0.293363	-0.798927
RP5-961K14.2	0.951556	0.0607532	-0.356811		SFMBT1	0.769245	-0.293363	-0.102062
RNF133	0.951556	0.0607532	-0.324809		SEPSECS-AS1	0.769245	-0.293363	-1.16585
TAS2R50	0.951556	0.0607532	-0.0267578		PTMAP1	0.769245	-0.293363	-1.0386
GJA10	0.951556	0.0607532	-1.29715		FAM228B	0.769245	-0.293363	-0.177383
AP001476.3	0.951556	0.0607532	0.110503		UHRF2	0.769245	-0.293363	0.0430243
RP1-234P15.4	0.951556	0.0607532	-0.234928		HSPE1	0.769245	-0.293363	-0.0153732
IVL	0.951556	0.0607532	-0.37268		MKRN1	0.769245	-0.293363	-0.629103
RNY1P11	0.951556	0.0607532	-0.942854		DGCR6L	0.769245	-0.293363	-0.970948
RNU6-103P	0.951556	0.0607532	-0.294206		ATM	0.766296	-0.297223	-0.868765
SLCO1C1	0.951556	0.0607532	-0.266539		GLB1L2	0.766296	-0.297223	-1.41526
RNU6-1246P	0.951556	0.0607532	0.0216177		FOXJ1	0.766296	-0.297223	-1.13512
SNORD60	0.951556	0.0607532	-0.103124		PRKACA	0.766296	-0.297223	-0.555278
AC018696.4	0.951556	0.0607532	-0.146809		DUSP7	0.766296	-0.297223	-0.606397
Y_RNA_ENSG00000199740	0.951556	0.0607532	-0.625436		TMEM86B	0.766296	-0.297223	-1.01671
PSAT1P4	0.951556	0.0607532	-1.20051		FAF2	0.766296	-0.297223	-0.604893
ATP5G1P8	0.951556	0.0607532	-1.63129		ZNF132	0.766296	-0.297223	-1.13082
AWAT2	0.951556	0.0607532	-0.257318		TGIF2	0.766296	-0.297223	-1.65028
LINC01047	0.951556	0.0607532	-0.140378		SEMA3A	0.766296	-0.297223	-1.30696
AC079781.8	0.951556	0.0607532	0.302408		CCNB1	0.766296	-0.297223	-1.58692
RN7SKP212	0.951556	0.0607532	-0.313358		PTPRT	0.766296	-0.297223	-1.06879
AP000445.1	0.951556	0.0607532	0.0184742		LSM12	0.766296	-0.297223	-0.435182
AC133106.2	0.951556	0.0607532	0.0153576		LRRC41	0.766296	-0.297223	-0.66163
GPAT2P2	0.951556	0.0607532	-0.202974		DBF4B	0.766296	-0.297223	-1.32751
IGLV1-47	0.951556	0.0607532	-0.5983		CENPJ	0.763351	-0.301083	-0.463136
AC087499.10	0.951556	0.0607532	-0.459349		CYB5D1	0.763351	-0.301083	-0.398929
CCDC148-AS1	0.951556	0.0607532	-0.435262		CENPS	0.763351	-0.301083	-0.188902
KRT9	0.951556	0.0607532	-1.27078		MRPL2	0.763351	-0.301083	-0.859099
AC004448.2	0.951556	0.0607532	-0.0621336		SLC22A18	0.763351	-0.301083	-0.315125
RP13-13A3.1	0.951556	0.0607532	-0.0864955		FAM3C2	0.763351	-0.301083	-0.367007
RNU4-58P	0.951556	0.0607532	-0.026792		CTD-2583A14.11	0.763351	-0.301083	-2.07441
SNORD113_ENSG00000201710	0.951556	0.0607532	-1.37971		AMPD2	0.763351	-0.301083	-0.794269
RNU6-593P	0.951556	0.0607532	-0.0321374		LINC01089	0.763351	-0.301083	-0.0270446
C17orf102	0.951556	0.0607532	-0.325176		CRAT	0.763351	-0.301083	-0.227151
AC096732.2	0.951556	0.0607532	-0.31517		RPL7AP60	0.763351	-0.301083	-2.16004
TAS2R16	0.951556	0.0607532	0.222657		CKMT2	0.763351	-0.301083	-0.231764
OR7E115P	0.951556	0.0607532	-1.1288		KLHDC8B	0.763351	-0.301083	-0.289825
RNU6-79P	0.951556	0.0607532	0.127341		RPL23AP18	0.763351	-0.301083	0.0384402
RN7SL771P	0.951556	0.0607532	-0.042536		GLIPR1L2	0.763351	-0.301083	-0.626295
FTCD-AS1	0.951556	0.0607532	0.444899		DKC1	0.763351	-0.301083	-0.534964
RN7SL656P	0.951556	0.0607532	-0.527484		KIAA0922	0.763351	-0.301083	-1.24209
OR52H2P	0.951556	0.0607532	-0.639561		ZNF154	0.763351	-0.301083	-0.726014
LINC00701	0.951556	0.0607532	-1.08437		ALDH5A1	0.763351	-0.301083	-0.0472035
RN7SL856P	0.951556	0.0607532	-0.473607		RGS12	0.763351	-0.301083	0.0310064
RN7SL825P	0.951556	0.0607532	-0.653256		FAM129A	0.763351	-0.301083	0.0216769
CTC-412M14.5	0.951556	0.0607532	0.0322209		VHL	0.763351	-0.301083	-0.320869
RP1-276J11.3	0.951556	0.0607532	-0.53569		NFKBIZ	0.763351	-0.301083	-0.55378
CTD-2535P7.1	0.951556	0.0607532	0.445111		ZNF440	0.763351	-0.301083	-0.908069
VN1R68P	0.951556	0.0607532	-0.0140821		KCNJ6	0.763351	-0.301083	-0.357776
RPL31P58	0.951556	0.0607532	-0.767447		NPPA-AS1	0.763351	-0.301083	-0.946027
CTD-2623N2.11	0.951556	0.0607532	0.27699		DENND2A	0.763351	-0.301083	-0.678315
MLIP-IT1	0.951556	0.0607532	-0.0567229		SRXN1	0.763351	-0.301083	-0.308037
NANOGNBP2	0.951556	0.0607532	-0.0575276		RABGGTA	0.763351	-0.301083	-0.282461
MIR6740	0.951556	0.0607532	0.324585		ATG16L1	0.763351	-0.301083	-0.1429
PCMTD1P2	0.951556	0.0607532	-0.00773746		TBL1XR1	0.763351	-0.301083	-0.303227
AC068831.17	0.951556	0.0607532	-0.564792		MED18	0.763351	-0.301083	-0.590063
IGHV3OR16-7	0.951556	0.0607532	-1.91609		BBS1	0.763351	-0.301083	-0.282938
ELL2P3	0.951556	0.0607532	-0.587591		NDUFS1	0.763351	-0.301083	-0.454539
MTCO2P9	0.951556	0.0607532	-0.28797		FAM179B	0.763351	-0.301083	-0.534032
CDC42EP3P1	0.951556	0.0607532	-1.30897		CTD-2179L22.1	0.763351	-0.301083	-0.452938
RP3-523C21.3	0.951556	0.0607532	-0.422217		DUSP26	0.763351	-0.301083	-0.828954
RN7SL146P	0.951556	0.0607532	-0.405835		ALKBH3	0.763351	-0.301083	0.284085
KB-1205A7.1	0.951556	0.0607532	-0.83684		CSNK1G2	0.763351	-0.301083	-0.197153
HSPE1P14	0.951556	0.0607532	-0.320062		ZNF45	0.763351	-0.301083	0.0937035
SCARNA7	0.951556	0.0607532	-1.15825		CFAP53	0.763351	-0.301083	-0.563091
DDX18P4	0.951556	0.0607532	-1.57983		OAZ3	0.763351	-0.301083	-0.502021
AC004004.2	0.951556	0.0607532	0.12657		GPR27	0.763351	-0.301083	-0.172912
RN7SL833P	0.951556	0.0607532	0.110721		MED10	0.763351	-0.301083	-0.495085
RNU6-893P	0.951556	0.0607532	-0.212333		ZNF107	0.763351	-0.301083	-0.547507
RNU6-375P	0.951556	0.0607532	-0.215555		SERAC1	0.763351	-0.301083	-1.20394
LA16c-3G11.7	0.951556	0.0607532	-0.535447		LINC00543	0.76041	-0.304943	-1.4465
RNU6-1037P	0.951556	0.0607532	-0.210385		GADD45B	0.76041	-0.304943	-0.0510205
MIR378H	0.951556	0.0607532	0.146354		HSPA9P1	0.76041	-0.304943	-1.71564
ZDHHC20-IT1	0.951556	0.0607532	0.261331		PI4K2A	0.76041	-0.304943	-0.317021
C1QTNF1-AS1	0.951556	0.0607532	0.120103		CASP8	0.76041	-0.304943	-1.61459
RN7SL615P	0.951556	0.0607532	0.401345		TICAM2	0.76041	-0.304943	-1.15628
KRTAP9-12P	0.951556	0.0607532	-0.238252		RNPS1P1	0.76041	-0.304943	-1.6439
CTC-260E6.3	0.951556	0.0607532	-0.815026		EIF2AK4	0.76041	-0.304943	-0.303866
CTD-2145A24.5	0.951556	0.0607532	-0.908908		LINC01012	0.76041	-0.304943	-1.7473
LINC01384	0.951556	0.0607532	0.415086		TMEM144	0.76041	-0.304943	0.0914547
CH507-42P11.5	0.951556	0.0607532	-0.0898636		DYRK4	0.76041	-0.304943	-0.44145
HMGN2P23	0.951556	0.0607532	0.0463404		ZNF799	0.76041	-0.304943	-1.45465
MIR4771-2	0.951556	0.0607532	0.324295		INPP5E	0.76041	-0.304943	-0.422582
DIRC3-AS1	0.951556	0.0607532	-0.288539		TMEM109	0.76041	-0.304943	-0.569377
CTC-525D6.3	0.951556	0.0607532	-0.523236		C19orf45	0.757472	-0.308803	-27.0736
NPM1P42	0.951556	0.0607532	-0.0888988		TAT	0.757472	-0.308803	-27.0899
Metazoa_SRP_ENSG00000274505	0.951556	0.0607532	-0.704808		PLIN4	0.757472	-0.308803	-26.9547
AC009060.1	0.951556	0.0607532	-0.575074		NAMA	0.757472	-0.308803	-27.488
MGC27382	0.951556	0.0607532	-0.294035		AC025442.3	0.757472	-0.308803	-26.525
RNU6ATAC14P	0.951556	0.0607532	-0.328812		TAF4B	0.757472	-0.308803	-26.6659
RNU6-1299P	0.951556	0.0607532	0.0810426		RIPK3	0.757472	-0.308803	-27.4931
RPSAP34	0.951556	0.0607532	-1.13414		ACTN3	0.757472	-0.308803	-26.4726
OR6E1P	0.951556	0.0607532	0.244718		TFR2	0.757472	-0.308803	-27.0764
LRR1	0.951803	0.0604433	0.0794837		TVP23CP1	0.757472	-0.308803	-26.7512
CTC-518P12.6	0.951803	0.0604433	0.293905		CTA-293F17.1	0.757472	-0.308803	-27.3287
PTPRD-AS1	0.951803	0.0604433	-0.0208247		CSF1	0.757472	-0.308803	-26.8851
FRAT1	0.951803	0.0604433	-0.339218		TMC6	0.757472	-0.308803	-26.5265
CDC42P5	0.951803	0.0604433	0.079707		CORO2B	0.757472	-0.308803	-27.0152
TNFSF4	0.951803	0.0604433	0.183151		AC093818.1	0.757472	-0.308803	-27.0755
IL32	0.951803	0.0604433	0.208827		RAB37	0.757472	-0.308803	-26.9678
ACOT13	0.951803	0.0604433	0.0599339		LGR5	0.757472	-0.308803	-27.3113
DEGS1	0.952049	0.0601333	-0.0830785		INHBB	0.757472	-0.308803	-26.6276
C1D	0.952049	0.0601333	0.0184004		CTD-2196E14.6	0.757472	-0.308803	-27.0005
C22orf42	0.952049	0.0601333	-0.0623113		RPL21P10	0.757472	-0.308803	-25.8898
UBE2V1P1	0.952296	0.0598233	-0.705071		CKS1BP1	0.757472	-0.308803	-26.9094
MIA3	0.952296	0.0598233	-0.00461794		FAM188B	0.757472	-0.308803	-0.140391
CSTF1	0.952543	0.0595134	-0.0975652		C1orf54	0.757472	-0.308803	-26.77
TMEM104	0.952543	0.0595134	0.197596		RNASE4	0.757472	-0.308803	-26.5492
PDSS1P1	0.952543	0.0595134	-0.020417		RBM20	0.757472	-0.308803	-26.5996
FZD10	0.952543	0.0595134	0.0610492		EEF1A1P24	0.757472	-0.308803	-25.3944
PPP1R3B	0.952543	0.0595134	0.101491		MSX1	0.757472	-0.308803	-26.919
LCMT1-AS1	0.952543	0.0595134	0.0342813		DNM1P35	0.757472	-0.308803	-26.9272
PHYH	0.952667	0.0593584	0.0333171		CTD-2083E4.6	0.757472	-0.308803	-27.3112
KRT8P32	0.95279	0.0592034	-0.417101		TEPP	0.757472	-0.308803	-26.4967
RPS6KL1	0.95279	0.0592034	-0.0852518		CERS1	0.757472	-0.308803	-26.9994
PNKP	0.953037	0.0588934	0.00127488		WNT5B	0.757472	-0.308803	-27.6885
TYK2	0.953037	0.0588934	0.130349		LIME1	0.757472	-0.308803	-26.8893
FBXO38	0.953037	0.0588934	-0.0162837		LRMP	0.757472	-0.308803	-26.8691
MICAL1	0.95316	0.0587385	-0.0135048		AL035610.1	0.757472	-0.308803	-26.7133
NOC2LP2	0.953284	0.0585835	-0.191396		GEMIN8P3	0.757472	-0.308803	-27.5269
TBC1D3P1	0.953284	0.0585835	0.0340081		P3H2	0.757472	-0.308803	-26.8459
CTD-2186M15.3	0.953284	0.0585835	0.102012		ACAD10	0.757472	-0.308803	-0.419396
LIN9	0.953284	0.0585835	-0.525818		RASL10B	0.757472	-0.308803	-26.7296
MYCBP2-AS1	0.953407	0.0584285	-0.0480188		RNU6-942P	0.757472	-0.308803	-26.7451
AD000864.6	0.953531	0.0582735	-0.0428307		FBXO5	0.757472	-0.308803	-26.5175
MED9	0.953531	0.0582735	0.0693486		RP1-193H18.2	0.757472	-0.308803	-26.887
RNU6-722P	0.953531	0.0582735	-0.0640966		CD34	0.757472	-0.308803	-26.6333
RPL9P32	0.953531	0.0582735	-0.535535		Y_RNA_ENSG00000200090	0.757472	-0.308803	-26.5597
GABRG3-AS1	0.953778	0.0579635	-0.660053		ADCY2	0.757472	-0.308803	-26.5531
RNA5SP48	0.953778	0.0579635	1.08556		RPL5P6	0.757472	-0.308803	-25.4252
GFM2	0.953778	0.0579635	-0.0461789		RPL17P36	0.757472	-0.308803	-0.62662
CTD-2267D19.3	0.953778	0.0579635	1.53406		FANCE	0.757472	-0.308803	-27.2551
AF186192.5	0.953901	0.0578086	0.179025		FTO	0.757472	-0.308803	-0.344151
PPM1N	0.954025	0.0576536	-0.0836048		SLC24A4	0.757472	-0.308803	-27.0641
UBE2J2	0.954025	0.0576536	0.0573869		ACE2	0.757472	-0.308803	-26.626
ASB10	0.954271	0.0573436	1.26162		SDHDP6	0.757472	-0.308803	-25.5645
HMGB3P6	0.954395	0.0571886	-0.429798		ERN2	0.757472	-0.308803	-27.1923
AGPAT3	0.954518	0.0570336	-0.0412873		RPS27P23	0.757472	-0.308803	-25.4145
RRM2	0.954518	0.0570336	-0.523685		NLRP7	0.757472	-0.308803	-26.6615
RNU7-50P	0.954518	0.0570336	-0.079973		CTC-448F2.6	0.757472	-0.308803	-26.4031
SNORD89	0.954518	0.0570336	-0.509706		SNORD114-2	0.757472	-0.308803	-26.0434
UNQ6494	0.954642	0.0568787	-0.0986264		AC015849.13	0.757472	-0.308803	-27.0563
PLGLB2	0.954765	0.0567237	-0.150949		RNA5SP48	0.757472	-0.308803	-26.5276
C1orf115	0.954765	0.0567237	0.224713		NANOG	0.757472	-0.308803	-26.2223
THSD7B	0.954765	0.0567237	-0.0981315		AF186192.1	0.757472	-0.308803	-26.9007
MURC	0.954765	0.0567237	-0.196558		RP1-179N16.6	0.757472	-0.308803	-26.967
LINC00870	0.954889	0.0565687	0.277207		RN7SL600P	0.757472	-0.308803	-27.222
BMPR1APS1	0.955012	0.0564137	-0.314131		RSPH4A	0.757472	-0.308803	-26.6276
HECA	0.955012	0.0564137	-0.14937		RP1-128M12.3	0.757472	-0.308803	-27.3175
XIRP2	0.955012	0.0564137	-0.342037		bP-2171C21.6	0.757472	-0.308803	-26.85
CDH4	0.955012	0.0564137	0.0979354		SHANK1	0.757472	-0.308803	-26.5875
HNRNPA1P40	0.955012	0.0564137	0.984342		CYP1A1	0.757472	-0.308803	-27.4171
ZNF503-AS2	0.955136	0.0562587	0.35526		PXDN	0.757472	-0.308803	-26.49
INGX	0.955259	0.0561037	-0.206582		DMD	0.757472	-0.308803	-0.224712
MACC1-AS1	0.955259	0.0561037	0.697242		PIGUP1	0.757472	-0.308803	-26.7357
DTL	0.955383	0.0559488	0.312243		CSPG4	0.757472	-0.308803	-26.8047
ZFAND4	0.955506	0.0557938	0.0807792		AC002511.3	0.757472	-0.308803	-27.0713
ATAD2B	0.95563	0.0556388	0.042028		CLSPN	0.757472	-0.308803	-27.251
AC010127.3	0.955753	0.0554838	0.278201		MIRLET7D	0.757472	-0.308803	-26.9582
KRT18P29	0.955753	0.0554838	0.0947447		MAPT-IT1	0.757472	-0.308803	-26.4525
CSNK1A1L	0.955753	0.0554838	0.828415		PAQR4	0.757472	-0.308803	-27.3368
RP1-121G13.2	0.955753	0.0554838	0.0569001		TCP11X1	0.757472	-0.308803	-26.9175
ZNF30-AS1	0.956	0.0551739	0.407861		IL1RAP	0.757472	-0.308803	-26.6452
SESN2	0.956	0.0551739	0.0350503		VWC2L-IT1	0.757472	-0.308803	-27.0458
RPL36AP33	0.956	0.0551739	0.458994		SH3GL3	0.757472	-0.308803	-27.0202
DEPDC1B	0.956	0.0551739	-0.483654		Metazoa_SRP_ENSG00000258045	0.757472	-0.308803	-26.5588
GHRHR	0.956247	0.0548639	0.657302		MARCKSL1	0.757472	-0.308803	-0.539042
FAM86MP	0.956247	0.0548639	0.200219		Y_RNA_ENSG00000200842	0.757472	-0.308803	-26.9381
UTP23	0.956247	0.0548639	-0.0161328		TOMM20P1	0.757472	-0.308803	-25.7472
KCNS1	0.956247	0.0548639	0.654215		TCEA1P4	0.757472	-0.308803	-26.59
GABPAP	0.956247	0.0548639	0.381069		AC011899.9	0.757472	-0.308803	-26.708
KLHL40	0.956494	0.0545539	0.618273		NLK	0.757472	-0.308803	-0.450072
MPZL1	0.956617	0.0543989	-0.0534796		UBE2T	0.757472	-0.308803	-0.687875
MAB21L2	0.956741	0.054244	0.533477		ADH6	0.757472	-0.308803	-27.2721
UNGP3	0.956741	0.054244	0.49677		SNORD114-29	0.757472	-0.308803	-26.9694
ZFPM2-AS1	0.956741	0.054244	0.306336		AC011551.3	0.757472	-0.308803	-26.5054
SLC9B1P3	0.956741	0.054244	0.300991		ADCYAP1R1	0.757472	-0.308803	-26.733
RP1-8B22.2	0.956741	0.054244	0.0276225		COX7CP1	0.757472	-0.308803	-0.593176
TNPO1P2	0.956741	0.054244	-0.14701		FLJ42102	0.757472	-0.308803	-26.8164
PLCB1-IT1	0.956741	0.054244	0.309275		NPHP3-AS1	0.757472	-0.308803	-26.8325
Y_RNA_ENSG00000200842	0.956988	0.053934	0.264243		CTAGE15	0.757472	-0.308803	-25.953
TCL1A	0.956988	0.053934	0.234889		FAM102B	0.757472	-0.308803	-26.8392
CYP24A1	0.956988	0.053934	-0.530783		CTD-2012K14.6	0.757472	-0.308803	-26.6542
AP002381.2	0.956988	0.053934	1.21565		KIAA0408	0.757472	-0.308803	-26.864
NOL8P1	0.957235	0.053624	0.392244		FGF20	0.757472	-0.308803	-25.937
CYP20A1	0.957235	0.053624	-0.0512904		TAS2R10	0.757472	-0.308803	-27.1461
NAP1L6	0.957235	0.053624	0.44567		ATCAY	0.757472	-0.308803	-26.8366
AJ239322.1	0.957235	0.053624	0.532188		RHBDL3	0.757472	-0.308803	-26.2993
GOLGA8H	0.957358	0.053469	0.229143		COL9A1	0.757472	-0.308803	-26.9429
XXyac-YR38GF2.1	0.957482	0.0533141	0.354558		SGO1	0.757472	-0.308803	-26.9328
RP3-399J4.4	0.957482	0.0533141	0.268266		HCG17	0.757472	-0.308803	-26.9386
RASSF1-AS1	0.957482	0.0533141	-0.25951		SPRY3	0.757472	-0.308803	-27.1896
ACKR3	0.957482	0.0533141	0.157808		Y_RNA_ENSG00000201501	0.757472	-0.308803	-26.8599
TTLL5	0.957482	0.0533141	0.179262		44448	0.757472	-0.308803	-0.732689
RASIP1	0.957482	0.0533141	0.283288		HLA-DRB1	0.757472	-0.308803	-26.1531
SLAMF8	0.957482	0.0533141	0.283013		INHBA-AS1	0.757472	-0.308803	-26.7771
RP1-100J12.1	0.957482	0.0533141	0.252931		MTRNR2L4	0.757472	-0.308803	-25.9474
UGT8	0.957605	0.0531591	-0.00534682		CDH13	0.757472	-0.308803	-26.5561
HCRTR1	0.957605	0.0531591	0.200707		CTD-2260A17.2	0.757472	-0.308803	-0.586543
DUXB	0.957729	0.0530041	0.141258		CH507-24F1.2	0.757472	-0.308803	-26.2841
RPL12P29	0.957729	0.0530041	0.022666		VANGL2	0.757472	-0.308803	-26.531
LINC00310	0.957729	0.0530041	0.161149		GCSAM	0.757472	-0.308803	-26.7158
RPGRIP1L	0.957729	0.0530041	-0.0532692		DSE	0.757472	-0.308803	-0.578789
FMO6P	0.957729	0.0530041	-0.13927		SNORD114-6	0.757472	-0.308803	-26.7275
XIAPP2	0.957729	0.0530041	0.11137		FCRLB	0.757472	-0.308803	-27.5053
ATP11A-AS1	0.957729	0.0530041	0.108184		ADGB	0.757472	-0.308803	-27.0511
CTC-325J23.2	0.957729	0.0530041	0.609069		C19orf33	0.757472	-0.308803	-26.7062
FAM47E-STBD1	0.957729	0.0530041	0.223221		Y_RNA_ENSG00000201343	0.757472	-0.308803	-26.7297
HSP90AA5P	0.957729	0.0530041	0.0851705		LINC01057	0.757472	-0.308803	-26.5087
FAM217B	0.957852	0.0528491	-0.034371		KHDRBS2	0.757472	-0.308803	-26.9131
MCHR2	0.957976	0.0526941	0.126465		GRIN3A	0.757472	-0.308803	-26.7802
CTD-2024I7.18	0.957976	0.0526941	0.013004		SNORD116-4	0.757472	-0.308803	-26.2274
ZNF627	0.957976	0.0526941	0.134556		OXCT1-AS1	0.757472	-0.308803	-26.7902
APRT	0.957976	0.0526941	0.110439		OR7E14P	0.757472	-0.308803	-26.5815
PPP1R2P10	0.958223	0.0523842	0.0462154		CTD-2621I17.3	0.757472	-0.308803	-26.8323
ADGRF5P2	0.958223	0.0523842	0.0271039		C1QTNF9	0.757472	-0.308803	-26.7169
AC009120.5	0.958223	0.0523842	0.139818		LINC00472	0.757472	-0.308803	-26.7542
CTB-129P6.11	0.958223	0.0523842	-0.0861477		GPC5	0.757472	-0.308803	-27.0473
CCDC116	0.958223	0.0523842	-0.0326777		MT-TA	0.757472	-0.308803	-25.6069
TTC29	0.958223	0.0523842	0.0595092		TREM1	0.757472	-0.308803	-27.2331
ZSCAN23	0.958346	0.0522292	0.0509215		AC064852.4	0.757472	-0.308803	-26.7535
TRIM6	0.95847	0.0520742	0.102068		PTPRO	0.757472	-0.308803	-26.4779
RN7SKP245	0.95847	0.0520742	0.175237		ERICH3	0.757472	-0.308803	-26.6685
SUGT1P1	0.95847	0.0520742	0.0199933		RN7SL233P	0.757472	-0.308803	-26.9873
HHLA1	0.95847	0.0520742	0.0122308		ADAMTS12	0.757472	-0.308803	-25.9692
TYRP1	0.95847	0.0520742	-0.0119726		GUCY2C	0.757472	-0.308803	-27.1934
DPYSL3	0.95847	0.0520742	-0.612318		TRIML2	0.757472	-0.308803	-26.5859
PLEKHG6	0.958717	0.0517642	-0.0443312		BPIFB1	0.757472	-0.308803	-25.8254
MICD	0.958964	0.0514543	-0.173403		BPIFB9P	0.757472	-0.308803	-27.0005
CATSPER4	0.958964	0.0514543	-0.112963		IGKJ5	0.757472	-0.308803	-26.6063
RPS2P1	0.959211	0.0511443	-0.272201		INTS4P2	0.757472	-0.308803	-26.8302
ACTG1P18	0.959211	0.0511443	0.418213		AC098820.4	0.757472	-0.308803	-26.3178
QRSL1	0.959458	0.0508343	-0.0609767		MIR4637	0.757472	-0.308803	-27.2717
BANF2	0.959458	0.0508343	-0.372922		RN7SL378P	0.757472	-0.308803	-27.259
LINC01197	0.959458	0.0508343	-0.31295		UBA52P6	0.757472	-0.308803	-26.4777
RNU4ATAC12P	0.959458	0.0508343	0.0799912		MIR374B	0.757472	-0.308803	-26.0035
PRDX3P1	0.959458	0.0508343	-0.332334		SMCO3	0.757472	-0.308803	-27.3611
BCO1	0.959581	0.0506794	0.0121628		RPS12P16	0.757472	-0.308803	-26.5711
KCTD9P2	0.959705	0.0505244	-0.279257		TAS2R14	0.757472	-0.308803	-26.9207
ANGPTL2	0.959705	0.0505244	0.269204		KB-1572G7.2	0.757472	-0.308803	-26.5683
LINC01214	0.959705	0.0505244	-0.13798		C2orf71	0.757472	-0.308803	-26.5555
SNORA51_ENSG00000201863	0.959705	0.0505244	-0.243465		AC010492.2	0.757472	-0.308803	-1.20053
PPIAP6	0.959828	0.0503694	-0.243183		FSIP1	0.757472	-0.308803	-27.1787
AL592528.1	0.959952	0.0502144	-0.270659		AC007679.4	0.757472	-0.308803	-27.1581
AC009237.8	0.959952	0.0502144	0.0565798		PAQR9-AS1	0.757472	-0.308803	-26.6858
AC069155.1	0.959952	0.0502144	-0.253907		CD8BP	0.757472	-0.308803	-27.4408
MUM1L1	0.959952	0.0502144	-0.47788		RP1-102G20.2	0.757472	-0.308803	-26.8343
SLC27A1	0.959952	0.0502144	0.105262		SNORD12C	0.757472	-0.308803	-26.9084
AC012314.8	0.960075	0.0500594	-0.404849		MIR493	0.757472	-0.308803	-26.3251
KCTD21-AS1	0.960075	0.0500594	-0.0249699		RARRES2	0.757472	-0.308803	-27.3854
LINC01247	0.960199	0.0499044	-0.402102		LINC00921	0.757472	-0.308803	-26.6651
ZEB1-AS1	0.960199	0.0499044	-0.00483501		ZC3H12D	0.757472	-0.308803	-25.6789
MAPK7	0.960199	0.0499044	0.213215		RNU6-5P	0.757472	-0.308803	-25.9289
RPS4XP7	0.960199	0.0499044	-1.02089		NTM	0.757472	-0.308803	-26.9115
ZUFSP	0.960199	0.0499044	0.0969633		GDNF	0.757472	-0.308803	-26.7766
AC091814.3	0.960446	0.0495945	-0.883147		Y_RNA_ENSG00000207189	0.757472	-0.308803	-26.6344
FAM132A	0.960446	0.0495945	-0.306895		RNU6-790P	0.757472	-0.308803	-26.9441
MADCAM1	0.960446	0.0495945	0.174829		CTC-366B18.4	0.757472	-0.308803	-26.8791
SNORA73B	0.960446	0.0495945	-0.364991		ZNF773	0.757472	-0.308803	-1.33963
Z69666.2	0.960446	0.0495945	-0.627375		BCL2L12	0.757472	-0.308803	-27.1184
NPM1P21	0.960569	0.0494395	0.149275		EPHB3	0.757472	-0.308803	-26.7621
FAM153C	0.960693	0.0492845	-0.271258		EPM2AIP1	0.757472	-0.308803	-0.785017
OTOA	0.960693	0.0492845	-0.0818474		MARCKSL1P2	0.757472	-0.308803	-25.9927
XPNPEP2	0.960693	0.0492845	-0.567929		AGAP13P	0.757472	-0.308803	-26.2138
SLC35G5	0.960816	0.0491295	0.016503		HPCAL4	0.757472	-0.308803	-26.6754
NTAN1P2	0.96094	0.0489745	0.753669		LINC01607	0.757472	-0.308803	-0.588867
KATNB1	0.96094	0.0489745	0.0928471		OR4C2P	0.757472	-0.308803	-26.5293
TXNDC2	0.96094	0.0489745	-0.660397		CA12	0.757472	-0.308803	-26.8271
SBF1P1	0.96094	0.0489745	0.499662		FAM231D	0.757472	-0.308803	-26.3224
ZNF707	0.96094	0.0489745	-0.0106809		ACP5	0.757472	-0.308803	-27.2374
PPP1R26P1	0.961187	0.0486646	0.280188		RP5-991G20.1	0.757472	-0.308803	-27.1673
LINC01545	0.961187	0.0486646	-0.61749		RBM46	0.757472	-0.308803	-26.6604
TCEAL1	0.961187	0.0486646	-0.0185697		GLT1D1	0.757472	-0.308803	-26.56
ARX	0.961187	0.0486646	-0.00401353		HAVCR2	0.757472	-0.308803	-26.4548
RP3-510O8.4	0.961434	0.0483546	-0.519617		MIR130B	0.757472	-0.308803	-26.9478
HNRNPA3P4	0.961434	0.0483546	-0.957392		CPNE7	0.757472	-0.308803	-27.0163
PCDHGA4	0.961557	0.0481996	0.00608555		ACKR2	0.757472	-0.308803	-26.9325
MIR34A	0.961681	0.0480446	0.0603459		CDCA8	0.757472	-0.308803	-26.9327
PRR27	0.961804	0.0478897	0.422221		KIAA1107	0.757472	-0.308803	-26.7866
OR51B4	0.961928	0.0477347	2.07141		RP5-1085F17.4	0.757472	-0.308803	-26.739
RNU6-711P	0.961928	0.0477347	2.10068		ADAMTS16	0.757472	-0.308803	-26.876
SLC12A1	0.961928	0.0477347	0.122308		RP1-59D14.5	0.757472	-0.308803	-26.488
CTD-2593A12.4	0.961928	0.0477347	1.96132		POLB	0.757472	-0.308803	-0.290023
SMARCE1	0.962051	0.0475797	0.0551449		LA16c-306A4.2	0.757472	-0.308803	-25.5928
PARP1P1	0.962175	0.0474247	-1.09669		AC114808.3	0.757472	-0.308803	-27.0103
GJA1	0.962175	0.0474247	1.60669		DDN	0.757472	-0.308803	-26.7335
LST1	0.962175	0.0474247	1.58526		LINC00887	0.757472	-0.308803	-26.7429
CAPRIN2	0.962175	0.0474247	0.0724688		KCNE1	0.757472	-0.308803	-26.8305
LINC01033	0.962175	0.0474247	1.74623		SFTPC	0.757472	-0.308803	-26.8404
RP5-1195D24.1	0.962175	0.0474247	1.37765		TNXB	0.757472	-0.308803	-27.1013
PGAM4	0.962298	0.0472697	-0.132232		LINC00525	0.757472	-0.308803	-27.0735
ABCB1	0.962298	0.0472697	-0.0246868		SLC47A2	0.757472	-0.308803	-26.7003
FAM151A	0.962298	0.0472697	-0.317898		LINC01372	0.757472	-0.308803	-26.8214
SAR1P3	0.962422	0.0471147	1.46555		DDX24	0.757472	-0.308803	-0.509418
RNF126P1	0.962422	0.0471147	1.91293		C1orf61	0.757472	-0.308803	-26.4102
uc_338_ENSG00000275939	0.962422	0.0471147	0.927565		FAM83A	0.757472	-0.308803	-26.7848
RP3-468K18.5	0.962422	0.0471147	1.36052		RN7SL329P	0.757472	-0.308803	-26.8362
KRT12	0.962422	0.0471147	1.35774		RPL21P135	0.757472	-0.308803	-26.0394
HNRNPA3P15	0.962422	0.0471147	1.03366		ZNF90	0.757472	-0.308803	-27.1556
PNMT	0.962422	0.0471147	1.49868		CTD-2561J22.2	0.757472	-0.308803	-26.1299
PBX2P1	0.962422	0.0471147	1.55717		ZNF888	0.757472	-0.308803	-26.5
BAALC-AS2	0.962422	0.0471147	0.998796		ZNF99	0.757472	-0.308803	-26.1774
MKRNP2	0.962422	0.0471147	0.764006		CTC-487M23.7	0.757472	-0.308803	-26.6463
AF038458.3	0.962422	0.0471147	1.24346		RFWD3	0.757472	-0.308803	-0.369505
CACNA1C-IT2	0.962422	0.0471147	1.54842		CFH	0.757472	-0.308803	-26.8158
BTF3P12	0.962422	0.0471147	1.66763		SLC10A1	0.757472	-0.308803	-27.1524
LINC00704	0.962422	0.0471147	1.51165		LANCL3	0.757472	-0.308803	-27.1411
HOMER3	0.962422	0.0471147	0.150388		WBP11P1	0.757472	-0.308803	-26.0877
FXNP2	0.962422	0.0471147	1.17763		MSN	0.757472	-0.308803	-0.710541
RNU6-19P	0.962422	0.0471147	0.543763		FRMPD3	0.757472	-0.308803	-27.2954
GALNT4	0.962422	0.0471147	0.398917		RP1-30M3.5	0.757472	-0.308803	-26.4662
KRT8P2	0.962669	0.0468048	1.07128		GPR137C	0.757472	-0.308803	-0.42074
SP8	0.962669	0.0468048	1.67677		HMGB1P37	0.757472	-0.308803	-25.6639
GPR39	0.962669	0.0468048	-0.356207		SCART1	0.757472	-0.308803	-27.4854
AC016142.1	0.962669	0.0468048	0.90828		RPS23P2	0.757472	-0.308803	-25.4762
FAM138B	0.962669	0.0468048	1.1124		IL1RL2	0.757472	-0.308803	-27.3488
CTD-2521M24.6	0.962669	0.0468048	0.688056		DOC2A	0.757472	-0.308803	-27.1435
CYP7A1	0.962669	0.0468048	-1.37501		AP001412.1	0.757472	-0.308803	-27.2824
RP5-907D15.3	0.962669	0.0468048	0.576169		RPL5P5	0.757472	-0.308803	-1.80459
CCL19	0.962669	0.0468048	1.40036		RP1-60O19.1	0.757472	-0.308803	-25.8883
GRM7-AS1	0.962669	0.0468048	1.04165		AC092620.2	0.757472	-0.308803	-27.1666
RP3-325F22.3	0.962669	0.0468048	1.47494		RPS27AP9	0.757472	-0.308803	-26.6143
AC087163.2	0.962669	0.0468048	0.759586		HLA-F-AS1	0.757472	-0.308803	-27.2482
CTD-2366F13.2	0.962669	0.0468048	0.785046		SNHG4	0.757472	-0.308803	-26.6767
DAB1-AS1	0.962669	0.0468048	0.296413		LINC00971	0.757472	-0.308803	-26.7593
MIR8076	0.962669	0.0468048	1.14029		NPM1P46	0.757472	-0.308803	-25.6216
RNU6-807P	0.962916	0.0464948	0.454461		CSPG4P13	0.757472	-0.308803	-26.2493
RP1-138O17.1	0.962916	0.0464948	1.17985		DDX12P	0.757472	-0.308803	-26.2573
DDX11L5	0.962916	0.0464948	0.490985		CAPN14	0.757472	-0.308803	-26.5466
LVCAT5	0.962916	0.0464948	0.789423		FHL2	0.757472	-0.308803	-26.8767
VN1R54P	0.962916	0.0464948	0.738089		ADAMTS8	0.757472	-0.308803	-26.2927
SERPINA13P	0.962916	0.0464948	0.817467		MLPH	0.757472	-0.308803	-27.1019
RP3-453C12.15	0.962916	0.0464948	0.446481		MED4-AS1	0.757472	-0.308803	-26.513
MIR1302-10	0.962916	0.0464948	0.98325		KCNMB1	0.757472	-0.308803	-26.7796
MARCKSL1P2	0.962916	0.0464948	-0.706488		SLC6A10P	0.757472	-0.308803	-25.9488
AC006539.3	0.962916	0.0464948	0.965844		PCDHB18P	0.757472	-0.308803	-27.0173
RNU7-40P	0.962916	0.0464948	0.504167		RPL5P28	0.757472	-0.308803	-26.2952
AC108925.1	0.962916	0.0464948	0.690441		MOBP	0.757472	-0.308803	-26.6309
RNU6-91P	0.962916	0.0464948	0.787027		AL133245.2	0.757472	-0.308803	-26.2202
UGT2A1	0.962916	0.0464948	0.513986		LRRC4C	0.757472	-0.308803	-26.296
RNU6-414P	0.962916	0.0464948	0.364689		HECW1	0.757472	-0.308803	-26.185
ACTA2	0.962916	0.0464948	0.0801567		MRVI1	0.757472	-0.308803	-26.9051
LINC00543	0.962916	0.0464948	0.473823		DOK3	0.757472	-0.308803	-27.1256
PP12613	0.962916	0.0464948	0.964156		GPC2	0.757472	-0.308803	-27.2948
WASF5P	0.962916	0.0464948	0.807471		GRM1	0.757472	-0.308803	-1.33074
AP000350.10	0.963163	0.0461849	1.19582		ZNF454	0.757472	-0.308803	-0.388868
CTD-2199O4.1	0.963163	0.0461849	0.42776		CENPQ	0.757472	-0.308803	-0.804084
FRMPD4	0.963163	0.0461849	0.212401		PART1	0.757472	-0.308803	-27.2106
PGAM1P11	0.963163	0.0461849	0.312108		LINC01118	0.757472	-0.308803	-26.7995
GK-AS1	0.963163	0.0461849	0.5995		CRYM	0.757472	-0.308803	-27.2576
KRT28	0.963163	0.0461849	0.492099		PRIMA1	0.757472	-0.308803	-26.257
CTD-2666L21.2	0.963163	0.0461849	0.881142		A2M-AS1	0.757472	-0.308803	-27.402
MTND2P22	0.963163	0.0461849	0.392159		CTD-2013N17.1	0.757472	-0.308803	-26.7424
AC016644.1	0.963163	0.0461849	0.680999		AFAP1L1	0.757472	-0.308803	-27.22
NUTF2P2	0.963163	0.0461849	0.481696		FAM81A	0.757472	-0.308803	-26.7899
AC092651.1	0.963163	0.0461849	0.439506		NID2	0.757472	-0.308803	-27.2283
TAOK2	0.963163	0.0461849	0.0459141		MACROD2-AS1	0.757472	-0.308803	-26.9282
MIR4510	0.963163	0.0461849	0.567488		CTD-2349P21.3	0.757472	-0.308803	-26.7256
RNU6-43P	0.963163	0.0461849	0.805105		SI	0.757472	-0.308803	-27.0095
TRIM49C	0.963163	0.0461849	0.780218		C1orf229	0.757472	-0.308803	-26.5141
RN7SL273P	0.963163	0.0461849	0.614403		MIR2052HG	0.757472	-0.308803	-26.677
ACBD7	0.963163	0.0461849	0.180825		GPR161	0.757472	-0.308803	-26.8492
AP004782.1	0.963163	0.0461849	0.4035		GPR39	0.757472	-0.308803	-26.7371
IFNA20P	0.963163	0.0461849	0.546419		PRSS48	0.757472	-0.308803	-27.0524
POTEM	0.963163	0.0461849	0.375759		THBS4	0.757472	-0.308803	-1.89226
RPS3AP40	0.963163	0.0461849	0.646847		AP000892.6	0.757472	-0.308803	-26.6377
IGLV1-51	0.963163	0.0461849	0.931253		TUBA8	0.757472	-0.308803	-26.4127
NSUN5P1	0.963286	0.0460299	0.0549535		LINC01122	0.757472	-0.308803	-26.8608
OR5BN1P	0.96341	0.0458749	0.267947		CCDC13	0.757472	-0.308803	-26.7396
CEP295NL	0.96341	0.0458749	0.290442		CTD-2540F13.2	0.757472	-0.308803	-26.71
RP1-136J15.5	0.96341	0.0458749	-0.708075		CDH12P1	0.757472	-0.308803	-26.5569
AC015849.2	0.96341	0.0458749	0.303292		NUF2	0.757472	-0.308803	-26.7951
NIFKP1	0.96341	0.0458749	0.446697		LINC00284	0.757472	-0.308803	-26.6512
RP1-232L24.3	0.96341	0.0458749	0.350049		HCG9	0.757472	-0.308803	-26.8343
RNU6-353P	0.96341	0.0458749	0.158196		GATA2-AS1	0.757472	-0.308803	-26.4666
LINC01491	0.96341	0.0458749	0.274062		SNORA2C	0.757472	-0.308803	-26.3956
RNA5SP203	0.96341	0.0458749	0.329443		SNORA79	0.757472	-0.308803	-26.652
TMEM89	0.96341	0.0458749	0.0803284		HTR7P1	0.757472	-0.308803	-26.8109
Y_RNA_ENSG00000252761	0.96341	0.0458749	0.740342		AC079305.10	0.757472	-0.308803	-26.9388
RPL7P4	0.96341	0.0458749	-0.101676		RP3-486I3.4	0.757472	-0.308803	-27.0027
NAALADL2-AS2	0.96341	0.0458749	0.0232648		LINC00461	0.757472	-0.308803	-26.5934
CTD-2130O13.1	0.96341	0.0458749	0.528761		PCDHGB4	0.757472	-0.308803	-26.7013
OR4C9P	0.96341	0.0458749	-0.09996		MRPS2	0.757472	-0.308803	-0.347466
ACTG1P3	0.96341	0.0458749	0.270694		EEF1A1P8	0.757472	-0.308803	-26.2687
DEFB119	0.96341	0.0458749	0.163883		AC019181.2	0.757472	-0.308803	-26.8108
MTND2P12	0.96341	0.0458749	0.549515		PLA2G2F	0.757472	-0.308803	-27.1789
RRM1	0.96341	0.0458749	0.116354		SH3BP2	0.757472	-0.308803	-1.14737
RP3-340N1.2	0.96341	0.0458749	0.44545		IFITM3	0.757472	-0.308803	-26.0245
CH17-53B9.2	0.96341	0.0458749	-0.934536		ISX	0.757472	-0.308803	-27.4358
PRRG1	0.96341	0.0458749	0.505194		CBSL	0.757472	-0.308803	-25.8151
AC007131.1	0.96341	0.0458749	0.567966		STX12	0.757472	-0.308803	-0.100104
SPPL2C	0.96341	0.0458749	0.356332		KCNJ12	0.757472	-0.308803	-26.8742
OR5P3	0.96341	0.0458749	0.426748		IMPG1	0.757472	-0.308803	-26.589
CTC-453G23.8	0.96341	0.0458749	0.0374288		KCNQ3	0.757472	-0.308803	-27.2521
AC009237.11	0.96341	0.0458749	0.438143		CNTN2	0.757472	-0.308803	-26.7107
KRT36	0.96341	0.0458749	0.40943		KLRD1	0.757472	-0.308803	-26.5189
OR7E90P	0.96341	0.0458749	0.392578		SLC13A3	0.757472	-0.308803	-26.796
RNU2-71P	0.96341	0.0458749	0.355412		RN7SKP30	0.757472	-0.308803	-27.1742
PPAN-P2RY11	0.96341	0.0458749	-0.0201504		GTF2IP4	0.757472	-0.308803	-0.232707
RP5-1009E24.9	0.96341	0.0458749	0.329785		MYO1F	0.757472	-0.308803	-26.4552
SNORA22_ENSG00000206634	0.96341	0.0458749	1.08629		U40455.1	0.757472	-0.308803	-26.0524
SDR16C6P	0.96341	0.0458749	0.415375		NOX1	0.757472	-0.308803	-27.236
MESP1	0.963533	0.0457199	0.211523		KLK3	0.757472	-0.308803	-26.7839
AHSA2	0.963533	0.0457199	-0.204055		C7	0.757472	-0.308803	-27.2341
API5	0.963533	0.0457199	-0.0220213		Y_RNA_ENSG00000222511	0.757472	-0.308803	-26.1365
AL121578.2	0.963533	0.0457199	-0.0461794		RADIL	0.757472	-0.308803	-26.9605
RN7SL863P	0.963657	0.0455649	0.183303		TMPRSS2	0.757472	-0.308803	-26.2521
Y_RNA_ENSG00000206967	0.963657	0.0455649	0.387633		ZNF197-AS1	0.757472	-0.308803	-27.127
AP000347.4	0.963657	0.0455649	0.120325		HSD17B6	0.757472	-0.308803	-26.3109
AC106874.1	0.963657	0.0455649	0.129468		FAM163A	0.757472	-0.308803	-26.9809
AC144836.1	0.963657	0.0455649	0.171167		MIR1254-1	0.757472	-0.308803	-26.5536
EIF4BP8	0.963657	0.0455649	-0.477314		PCDH12	0.757472	-0.308803	-26.4056
CTD-2307P3.1	0.963657	0.0455649	0.164385		AP000253.1	0.757472	-0.308803	-27.367
TK1	0.963657	0.0455649	-0.0863902		RN7SL105P	0.757472	-0.308803	-26.7172
RBM22P1	0.963657	0.0455649	0.160392		ZNF423	0.757472	-0.308803	-26.9529
RP1-296G17.3	0.963657	0.0455649	0.196089		ABI3BP	0.757472	-0.308803	-26.7019
RNVU1-19	0.963657	0.0455649	0.0955397		RP1-67A8.3	0.757472	-0.308803	-27.1346
NKILA	0.963657	0.0455649	0.55086		LINC01531	0.757472	-0.308803	-26.4215
HES5	0.963657	0.0455649	0.399307		GALM	0.757472	-0.308803	-27.2935
CTC-510F12.7	0.963657	0.0455649	0.174991		NOP56	0.757472	-0.308803	-0.833839
HMGB1P21	0.963657	0.0455649	0.680676		RPL9P2	0.757472	-0.308803	-26.7523
CD8B	0.963657	0.0455649	0.19337		RPS4XP14	0.757472	-0.308803	-26.1825
AC007365.3	0.963657	0.0455649	0.212702		JAZF1-AS1	0.757472	-0.308803	-26.7541
AC092835.2	0.963781	0.0454099	-0.172291		TLL2	0.757472	-0.308803	-27.1234
HCG4	0.963781	0.0454099	0.14335		CITF22-92A6.2	0.757472	-0.308803	-27.0629
RNA5SP295	0.963904	0.045255	-0.210115		OMD	0.757472	-0.308803	-26.9537
HIST1H3H	0.963904	0.045255	-0.269683		ZNF619	0.757472	-0.308803	-27.1891
CTD-2308B18.3	0.963904	0.045255	-0.330518		LINC00339	0.757472	-0.308803	-0.514257
RP3-426I6.6	0.963904	0.045255	0.173405		GYG2P1	0.757472	-0.308803	-26.9448
OR8J3	0.963904	0.045255	0.0435071		ADGRF1	0.757472	-0.308803	-26.3968
RBMXP4	0.963904	0.045255	-0.283372		PADI2	0.757472	-0.308803	-26.4946
AC096669.1	0.963904	0.045255	-0.123813		MSL3	0.757472	-0.308803	-0.486632
SIGLEC17P	0.963904	0.045255	-0.227331		CH507-513H4.4	0.757472	-0.308803	-26.1386
SMCR2	0.963904	0.045255	-0.240942		Metazoa_SRP_ENSG00000278702	0.757472	-0.308803	-26.4517
AC010524.4	0.963904	0.045255	-0.173627		COL18A1	0.757472	-0.308803	-26.4291
POU5F1P5	0.963904	0.045255	0.193905		CCDC87	0.757472	-0.308803	-26.5582
AC007126.1	0.963904	0.045255	-0.270043		RPL10P1	0.757472	-0.308803	-26.3043
GAPDHP37	0.963904	0.045255	-0.760509		CFP	0.757472	-0.308803	-26.6497
FAM166B	0.963904	0.045255	0.0617721		PAPPA	0.757472	-0.308803	-26.8112
RBBP4P5	0.963904	0.045255	-0.61606		PLA2G4C-AS1	0.757472	-0.308803	-26.1457
CNN2P10	0.963904	0.045255	-0.954562		PTPRVP	0.757472	-0.308803	-26.9263
CTB-129P6.4	0.963904	0.045255	0.125898		RBM44	0.757472	-0.308803	-26.9572
FAM96AP2	0.963904	0.045255	0.00393956		RP13-554M15.7	0.757472	-0.308803	-27.1898
TMEM52B	0.963904	0.045255	0.18632		RP1-178F10.1	0.757472	-0.308803	-26.6161
PIR	0.963904	0.045255	0.0844844		VASH2	0.757472	-0.308803	-26.2555
RPL21P17	0.963904	0.045255	-1.36272		MALRD1	0.757472	-0.308803	-26.8077
CYCSP24	0.963904	0.045255	1.09253		GNA14	0.757472	-0.308803	-26.1085
SIRPB3P	0.963904	0.045255	0.195021		CTC-277H1.6	0.757472	-0.308803	-27.1595
IMPDH1P8	0.963904	0.045255	0.0640008		BAIAP2L2	0.757472	-0.308803	-27.0889
FAM150A	0.963904	0.045255	0.121068		RP1L1	0.757472	-0.308803	-26.9819
CTD-2005H7.2	0.963904	0.045255	0.0378021		RPS4XP17	0.757472	-0.308803	-26.1908
RP1-56J10.8	0.963904	0.045255	-0.0267212		SELENBP1	0.757472	-0.308803	-0.32357
LIPN	0.963904	0.045255	-0.130245		VSIG10	0.757472	-0.308803	-0.542639
SNORA42_ENSG00000207217	0.963904	0.045255	-0.0105944		AC073133.1	0.757472	-0.308803	-27.0537
snoU2-30	0.963904	0.045255	0.0530084		PCDHA7	0.757472	-0.308803	-27.0439
RN7SL204P	0.963904	0.045255	-0.0305137		TUBB3P1	0.757472	-0.308803	-26.1365
LINC00051	0.963904	0.045255	-0.21791		C8G	0.757472	-0.308803	-27.3529
RN7SL202P	0.963904	0.045255	0.139828		LINC01522	0.757472	-0.308803	-26.8608
SNORA36B	0.963904	0.045255	-0.306133		CNNM3	0.757472	-0.308803	-0.251729
EDARADD	0.964028	0.0451	0.0771302		NUFIP1P	0.757472	-0.308803	-26.1185
TSLP	0.964151	0.044945	-0.246735		ARTN	0.757472	-0.308803	-26.5405
RNU6-200P	0.964151	0.044945	0.123314		CDKL4	0.757472	-0.308803	-26.6851
AKR1C6P	0.964151	0.044945	-0.16601		RPL5P14	0.757472	-0.308803	-26.9858
RPS20P5	0.964151	0.044945	-0.533318		HIF3A	0.757472	-0.308803	-0.0544672
RP5-1037N22.2	0.964151	0.044945	-0.1677		CICP3	0.757472	-0.308803	-26.323
CTC-472C24.1	0.964151	0.044945	-0.194325		GNG11	0.757472	-0.308803	-26.2712
CACNA1C-AS2	0.964151	0.044945	-0.0982338		CD160	0.757472	-0.308803	-26.7902
RNA5SP201	0.964151	0.044945	-0.440217		RIPPLY3	0.757472	-0.308803	-27.2135
FAM230C	0.964151	0.044945	-0.360721		SDE2	0.757472	-0.308803	-0.397098
MIR378D2	0.964151	0.044945	-0.367557		BCHE	0.757472	-0.308803	-27.2285
YBX1P9	0.964151	0.044945	-0.41215		WNT5A	0.757472	-0.308803	-27.1103
RPL36AP39	0.964151	0.044945	-1.03934		TDGF1P5	0.757472	-0.308803	-26.5784
ADH7	0.964151	0.044945	-0.250273		KIF17	0.757472	-0.308803	-27.0611
FGF21	0.964151	0.044945	-0.197077		NRK	0.757472	-0.308803	-26.4401
GRAMD4P4	0.964151	0.044945	-0.374834		CTC-471F3.5	0.757472	-0.308803	-26.8324
SNORD116-1	0.964151	0.044945	-0.508715		VEPH1	0.757472	-0.308803	-26.3049
AC231657.1	0.964151	0.044945	-0.186849		SLC26A3	0.757472	-0.308803	-26.6193
OR10T1P	0.964151	0.044945	-0.233523		AC004754.3	0.757472	-0.308803	-26.7329
SNORA25_ENSG00000201957	0.964151	0.044945	0.0771467		RP3-496C20.1	0.757472	-0.308803	-26.7705
ZNF497	0.964151	0.044945	0.098943		AQP7	0.757472	-0.308803	-27.1582
RP5-1121H13.3	0.964151	0.044945	-0.106629		TNFRSF9	0.757472	-0.308803	-25.9664
FAM180B	0.964151	0.044945	-0.323324		SGCA	0.757472	-0.308803	-25.8519
MTCYBP44	0.964151	0.044945	-0.199727		DISC1FP1	0.757472	-0.308803	-26.6371
AC079354.3	0.964151	0.044945	-0.270023		RP5-1139B12.2	0.757472	-0.308803	-27.109
TUBB4BP7	0.964398	0.044635	-0.386642		TCIRG1	0.757472	-0.308803	-27.0615
RN7SKP253	0.964398	0.044635	-0.47149		HTRA3	0.757472	-0.308803	-26.8026
KRT8P42	0.964398	0.044635	-0.821158		RNF183	0.757472	-0.308803	-27.0506
RNVU1-7	0.964398	0.044635	0.0737999		RP5-915N17.11	0.757472	-0.308803	-27.3782
DIO2-AS1	0.964398	0.044635	-0.411012		BFSP2	0.757472	-0.308803	-25.7853
KRT18P14	0.964398	0.044635	-0.463624		SUGT1P1	0.757472	-0.308803	-26.8984
AC010907.2	0.964398	0.044635	-0.185498		HVCN1	0.757472	-0.308803	-26.7474
TIFAB	0.964398	0.044635	-0.928373		MEI1	0.757472	-0.308803	-26.0512
TTC39C-AS1	0.964398	0.044635	-0.299315		SNHG21	0.757472	-0.308803	0.118588
AC007563.5	0.964398	0.044635	-0.402099		AGPAT4-IT1	0.757472	-0.308803	-27.0314
CTC-435M10.10	0.964398	0.044635	-0.157573		ZCCHC9	0.757472	-0.308803	-0.288379
PCP4L1	0.964398	0.044635	-0.412073		CACNG1	0.757472	-0.308803	-26.3459
CTD-2540L5.9	0.964398	0.044635	-0.835312		NME2P1	0.757472	-0.308803	-1.64088
CTD-2199O4.6	0.964398	0.044635	-0.373708		PGBD1	0.757472	-0.308803	-0.576283
PPP1R26	0.964398	0.044635	0.208671		NCKAP1L	0.757472	-0.308803	-26.5844
Metazoa_SRP_ENSG00000273549	0.964398	0.044635	-0.337045		RP1-140A9.1	0.757472	-0.308803	-27.411
OR5BB1P	0.964398	0.044635	-0.764684		GCSAML	0.757472	-0.308803	-26.5052
RN7SL79P	0.964398	0.044635	-0.600185		PTPRD-AS2	0.757472	-0.308803	-27.1163
CATIP-AS1	0.964398	0.044635	-0.448323		ZNF860	0.757472	-0.308803	-0.536065
TELO2	0.964398	0.044635	0.32209		COL23A1	0.757472	-0.308803	-26.7048
OR2W3	0.964398	0.044635	-0.219196		ZNF23	0.757472	-0.308803	0.172026
AC093826.1	0.964398	0.044635	-0.355701		SFTA2	0.757472	-0.308803	-26.5346
MUTYH	0.964522	0.04448	0.29503		C3orf49	0.757472	-0.308803	-26.7482
RECQL	0.964522	0.04448	-0.043089		SERPINB9	0.757472	-0.308803	-27.253
CENPQ	0.964522	0.04448	-0.0995573		AC007036.4	0.757472	-0.308803	-26.8662
EBAG9P1	0.964645	0.0443251	-0.639216		CDH7	0.757472	-0.308803	-27.0286
CTC-573M9.1	0.964645	0.0443251	-0.877078		CTC-497E21.3	0.757472	-0.308803	-26.8046
BCORP1	0.964645	0.0443251	0.473595		SNRPEP5	0.757472	-0.308803	-26.1446
CTC-308K20.4	0.964645	0.0443251	-0.21758		RNA5SP282	0.757472	-0.308803	-26.6411
CTD-2655K5.1	0.964645	0.0443251	-0.553378		POSTN	0.757472	-0.308803	-26.6487
ELK2BP	0.964645	0.0443251	-0.440577		ZNF416	0.757472	-0.308803	-0.533935
MIR130B	0.964645	0.0443251	0.0391248		REG4	0.757472	-0.308803	-27.4404
ALDOAP1	0.964645	0.0443251	-0.74408		LAGE3P1	0.757472	-0.308803	-27.1928
TEX12	0.964645	0.0443251	-0.973876		IFI16	0.757472	-0.308803	-26.6841
OR6M2P	0.964645	0.0443251	-0.671645		SNORA59A	0.757472	-0.308803	-26.2946
RN7SL162P	0.964645	0.0443251	-0.243081		E2F7	0.757472	-0.308803	-27.0274
NPM1P12	0.964769	0.0441701	0.928554		HCG4P3	0.757472	-0.308803	-26.5999
TMC3	0.964769	0.0441701	-0.212058		PHF24	0.757472	-0.308803	-27.4243
CTAGE7P	0.964769	0.0441701	-0.501643		FAM184B	0.757472	-0.308803	-26.7693
NELFB	0.964892	0.0440151	0.0176204		BTNL9	0.757472	-0.308803	-26.3708
DYNAP	0.964892	0.0440151	-0.875431		LAMB3	0.757472	-0.308803	-27.0641
C11orf72	0.964892	0.0440151	-1.43778		SCARNA11	0.757472	-0.308803	-26.4142
TRIM64FP	0.964892	0.0440151	-0.66762		ZNF582	0.757472	-0.308803	-0.616084
CTSG	0.964892	0.0440151	-1.10883		CTD-2600O9.1	0.757472	-0.308803	-27.1233
RP13-685P2.7	0.964892	0.0440151	-1.591		BAGE2	0.757472	-0.308803	-26.7745
IGKV3-11	0.964892	0.0440151	-0.748665		SPATA21	0.757472	-0.308803	-27.1466
XXbac-BPG55C20.7	0.964892	0.0440151	-0.0735449		HYLS1	0.757472	-0.308803	-0.526983
OR7E16P	0.964892	0.0440151	-1.03168		ACSF2	0.757472	-0.308803	-27.3786
SPESP1	0.964892	0.0440151	0.0425386		PAN3-AS1	0.757472	-0.308803	-27.0102
KRT8P21	0.964892	0.0440151	-0.83636		AC009095.4	0.757472	-0.308803	-26.9458
SEPT7P8	0.964892	0.0440151	-0.0623438		HMGN1P24	0.757472	-0.308803	-27.0972
OR7E55P	0.964892	0.0440151	-0.947106		SLC23A1	0.757472	-0.308803	-26.7547
RP5-899E9.1	0.964892	0.0440151	-0.832542		TBL1Y	0.757472	-0.308803	-27.0233
ESRG	0.964892	0.0440151	-0.710391		CAPS	0.757472	-0.308803	-0.298912
XIAP	0.965016	0.0438601	-0.0322358		FAM86FP	0.757472	-0.308803	-27.2055
GRM5	0.965016	0.0438601	-0.24284		SLC1A6	0.757472	-0.308803	-26.3293
ICA1L	0.965139	0.0437051	-0.0769171		RNF214	0.757472	-0.308803	-0.301855
C9orf64	0.965139	0.0437051	0.125489		REG3A	0.757472	-0.308803	-27.2026
ZNHIT2	0.965387	0.0433952	0.033066		AC006994.2	0.757472	-0.308803	-27.0974
SCN7A	0.96551	0.0432402	-0.333217		ZNF486	0.757472	-0.308803	-26.9136
KRT18P11	0.96551	0.0432402	-0.102291		CFLAR-AS1	0.757472	-0.308803	-26.4562
LL0XNC01-116E7.2	0.965634	0.0430852	0.0172112		MATN3	0.757472	-0.308803	-26.886
TPCN2	0.965634	0.0430852	0.128499		GPAT2	0.757472	-0.308803	-26.9217
WNT9B	0.965634	0.0430852	-0.0725135		ARMC4P1	0.757472	-0.308803	-26.8723
SLC39A3	0.965634	0.0430852	-0.0287189		CTC-281F24.1	0.757472	-0.308803	-27.0594
FAAP20	0.965634	0.0430852	0.0522226		ASB5	0.757472	-0.308803	-27.2679
TLR2	0.965881	0.0427752	0.295213		CYP1B1	0.757472	-0.308803	-26.1511
VPS13B	0.965881	0.0427752	-0.0227561		HAND2	0.757472	-0.308803	-26.9109
AC006128.2	0.965881	0.0427752	0.532014		PRSS12	0.757472	-0.308803	-26.5987
HLA-DQB1	0.965881	0.0427752	-0.166877		ABCG5	0.757472	-0.308803	-27.0135
KLLN	0.966004	0.0426202	0.199878		AC104781.1	0.757472	-0.308803	-27.1786
USP32P1	0.966128	0.0424653	-0.369749		BCL2	0.757472	-0.308803	-26.6685
MED27	0.966251	0.0423103	0.0315352		FBXW12	0.757472	-0.308803	-27.1424
TH2LCRR	0.966375	0.0421553	-0.32708		HPX	0.757472	-0.308803	-27.5431
TSPAN14	0.966498	0.0420003	-0.0112494		KIF11	0.757472	-0.308803	-27.4186
CITED1	0.966498	0.0420003	0.726531		SELENOS	0.757472	-0.308803	-0.301195
AC018755.16	0.966498	0.0420003	-0.226065		KB-1958F4.1	0.757472	-0.308803	-26.4134
DUSP12	0.966498	0.0420003	0.0332289		XXbac-B135H6.15	0.757472	-0.308803	-27.2627
FAM89B	0.966622	0.0418453	0.000483696		IFT122	0.757472	-0.308803	-0.126366
MGRN1	0.966622	0.0418453	0.00477718		RNF168	0.757472	-0.308803	-0.573985
ZNF519	0.966622	0.0418453	0.11238		SEMA3B	0.757472	-0.308803	-27.2373
AC010883.5	0.966746	0.0416904	0.607372		KB-1615E4.2	0.757472	-0.308803	-26.9773
ALG1L2	0.966746	0.0416904	-0.408608		CMB9-55A18.1	0.757472	-0.308803	-26.4157
ZNF845	0.966746	0.0416904	0.186819		EPPK1	0.757472	-0.308803	-26.529
TDRD7	0.966869	0.0415354	0.0640849		TRIM22	0.757472	-0.308803	-27.1703
PCDHA3	0.966869	0.0415354	0.0934689		LINC00235	0.757472	-0.308803	-26.7544
C11orf52	0.966869	0.0415354	-0.143439		CAGE1	0.757472	-0.308803	-26.8957
ANKRA2	0.966869	0.0415354	0.0292849		POPDC3	0.757472	-0.308803	-27.2615
MAPK15	0.966993	0.0413804	0.580523		AC005281.1	0.757472	-0.308803	-26.7623
SUMO2P14	0.966993	0.0413804	0.680935		HCN4	0.757472	-0.308803	-0.540214
CUZD1	0.967116	0.0412254	0.195892		CTD-2515A14.1	0.757472	-0.308803	-26.4142
DRAM1	0.967116	0.0412254	0.281183		SULF1	0.757472	-0.308803	-0.606844
SCAP	0.967116	0.0412254	-0.0517637		AC006486.10	0.757472	-0.308803	-26.2772
RP3-382I10.7	0.967363	0.0409154	-0.106893		LL0XNC01-116E7.5	0.757472	-0.308803	-26.9756
EBLN3P	0.967363	0.0409154	0.0293322		LINC00974	0.757472	-0.308803	-27.1232
CENPE	0.96761	0.0406055	-0.137021		AC007078.4	0.757472	-0.308803	-26.2779
MAOA	0.96761	0.0406055	0.122568		GRIK1	0.757472	-0.308803	-26.8656
WDR41	0.96761	0.0406055	0.110133		TRIM29	0.757472	-0.308803	-26.4127
RP1-102E24.8	0.967734	0.0404505	0.48283		GRAP2	0.757472	-0.308803	-27.1851
MEIS2	0.967734	0.0404505	-0.0867369		MYH6	0.757472	-0.308803	-26.5521
CYP1A1	0.967734	0.0404505	0.608573		EMX2OS	0.757472	-0.308803	-26.9914
HOPX	0.967858	0.0402955	0.2481		LINC00398	0.757472	-0.308803	-27.4747
EFCAB10	0.967981	0.0401405	-0.541124		MMP9	0.757472	-0.308803	-26.9992
CASP10	0.967981	0.0401405	-0.60604		KIF23	0.757472	-0.308803	-26.9549
AC009487.6	0.968105	0.0399855	-0.266721		RPSAP70	0.757472	-0.308803	-27.124
CNN1	0.968105	0.0399855	-0.21533		TERT	0.757472	-0.308803	-26.2491
CHRNA2	0.968105	0.0399855	-0.288509		SLC16A1-AS1	0.757472	-0.308803	-26.5112
ZNF619	0.968105	0.0399855	-0.241996		ARAP3	0.757472	-0.308803	-26.6645
HOTTIP	0.968105	0.0399855	-0.242787		KLF7-IT1	0.757472	-0.308803	-27.1694
AC098820.3	0.968228	0.0398306	-0.414318		GOLGA8H	0.757472	-0.308803	-26.91
UBIAD1	0.968352	0.0396756	0.106674		RPL7AP3	0.757472	-0.308803	-25.6408
Metazoa_SRP_ENSG00000276645	0.968352	0.0396756	0.122392		GNAS-AS1_2	0.757472	-0.308803	-26.4697
PXYLP1	0.968352	0.0396756	0.317946		BST1	0.757472	-0.308803	-26.8367
SYCP3	0.968352	0.0396756	-0.00965936		APOL4	0.757472	-0.308803	-26.6016
HMGN3-AS1	0.968352	0.0396756	0.184576		NTRK1	0.757472	-0.308803	-26.8081
AUTS2	0.968352	0.0396756	0.120139		KANK4	0.757472	-0.308803	-26.4545
LINC01481	0.968475	0.0395206	0.250504		AP001469.7	0.757472	-0.308803	-26.7764
ANTXRL	0.968475	0.0395206	-0.279415		RP3-467K16.4	0.757472	-0.308803	-26.8793
C4B	0.968475	0.0395206	0.354483		LCP2	0.757472	-0.308803	-27.1297
TAC1	0.968599	0.0393656	-0.356058		AC008850.3	0.757472	-0.308803	-26.7243
PEX7	0.968599	0.0393656	-0.00657076		KAZALD1	0.757472	-0.308803	-26.3808
AP000925.2	0.968722	0.0392106	0.220327		A2ML1	0.757472	-0.308803	-26.4755
POLD3	0.968846	0.0390556	0.0532738		SLC6A9	0.757472	-0.308803	-0.0787003
LINC00907	0.968846	0.0390556	0.0835551		ADCY7	0.757472	-0.308803	-26.8946
DFNB59	0.968846	0.0390556	0.295148		CARNS1	0.757472	-0.308803	-27.038
LA16c-325D7.1	0.96897	0.0389007	0.304625		PCAT1	0.757472	-0.308803	-27.1459
EMILIN3	0.96897	0.0389007	0.268775		AP000688.14	0.757472	-0.308803	-27.0251
LAX1	0.96897	0.0389007	0.328239		IGF2BP3	0.757472	-0.308803	-26.7409
LINC01553	0.969093	0.0387457	-0.353408		TNC	0.757472	-0.308803	-26.291
LRRC1	0.969093	0.0387457	0.038933		ATXN8OS	0.757472	-0.308803	-27.0896
CYP4B1	0.969093	0.0387457	-0.287279		MORF4L1	0.757472	-0.308803	-0.644967
RHOD	0.969093	0.0387457	-0.188619		CTB-129P6.11	0.757472	-0.308803	-27.2198
WHAMMP3	0.969217	0.0385907	-0.108322		C2orf54	0.757472	-0.308803	-27.3008
MAP2K1P1	0.969464	0.0382807	0.327448		KRAS	0.757472	-0.308803	-0.762005
LINC00348	0.969464	0.0382807	0.110182		RNU7-110P	0.757472	-0.308803	-26.6926
EED	0.969464	0.0382807	-0.12255		PLD4	0.757472	-0.308803	-26.0156
AC007000.10	0.969464	0.0382807	0.284034		CYB5R2	0.757472	-0.308803	-26.0809
AC018462.2	0.969587	0.0381257	0.00637338		USH2A	0.757472	-0.308803	-26.9717
LINC01578	0.969587	0.0381257	-0.00104778		NAPSB	0.757472	-0.308803	-27.1009
SCARF1	0.969587	0.0381257	-0.418282		LRRC4B	0.757472	-0.308803	-27.1889
EFHC2	0.969587	0.0381257	0.635716		RPS15AP30	0.757472	-0.308803	-27.2395
LINC00371	0.969711	0.0379708	0.169014		HNRNPA1P14	0.757472	-0.308803	-26.191
BRCC3P1	0.969835	0.0378158	-0.106559		MYO18B	0.757472	-0.308803	-26.5684
XXbac-BPG252P9.9	0.969835	0.0378158	-0.370026		RP5-1125A11.7	0.757472	-0.308803	-26.2769
MIR744	0.969958	0.0376608	-0.0105446		RPL7AP15	0.757472	-0.308803	-27.0614
P2RX3	0.969958	0.0376608	0.207641		CTD-3105H18.18	0.757472	-0.308803	-26.9491
AC006277.2	0.969958	0.0376608	0.066117		SLC7A9	0.757472	-0.308803	-27.1564
CTC-204F22.1	0.970082	0.0375058	0.25603		C1orf234	0.757472	-0.308803	-27.4152
AURKAPS1	0.970205	0.0373508	0.0822268		HSH2D	0.757472	-0.308803	-27.0148
LINC01427	0.970205	0.0373508	0.0327268		SCARNA3	0.757472	-0.308803	-26.8799
CICP27	0.970205	0.0373508	0.233479		CKS1BP3	0.757472	-0.308803	-26.1208
RP1-92O14.3	0.970329	0.0371959	0.0119636		INO80E	0.757472	-0.308803	-0.389024
TMEM213	0.970329	0.0371959	0.0259648		LINC01134	0.757472	-0.308803	-27.4631
GPR148	0.970329	0.0371959	0.153212		RLN1	0.757472	-0.308803	-27.0839
RUVBL1	0.970452	0.0370409	0.0960605		HAUS6P1	0.757472	-0.308803	-25.9607
OTULIN	0.970576	0.0368859	0.0021499		IGHV7-56	0.757472	-0.308803	-26.1468
PRNT	0.970947	0.0364209	-0.76944		COL14A1	0.757472	-0.308803	-26.7374
JUN	0.970947	0.0364209	-0.0272363		LDHAL6A	0.757472	-0.308803	-27.1606
ANAPC13	0.97107	0.036266	0.0474389		RP1-84O15.2	0.757472	-0.308803	-26.0989
NTSR1	0.971194	0.036111	0.0364642		DBIL5P	0.757472	-0.308803	-26.7515
CTRC	0.971194	0.036111	0.181106		PTPRC	0.757472	-0.308803	-26.8512
SIAH3	0.971194	0.036111	0.0240615		CTD-2619J13.3	0.757472	-0.308803	-26.527
MTAP	0.971317	0.035956	-0.00502921		U1_ENSG00000277918	0.757472	-0.308803	-26.6054
MACROD2-AS1	0.971441	0.035801	-0.0382832		RNU1-103P	0.757472	-0.308803	-26.7635
HLA-S	0.971441	0.035801	-0.247538		RP5-906C1.1	0.757472	-0.308803	-26.7326
PCAT5	0.971441	0.035801	-0.206159		RP1-310O13.13	0.757472	-0.308803	-26.8376
WT1	0.971441	0.035801	-0.123407		DEPDC4	0.757472	-0.308803	-27.1838
MTUS2	0.971565	0.035646	-0.0479647		MYO7B	0.757472	-0.308803	-26.6949
DNAI2	0.971688	0.035491	0.480431		ZFP69B	0.757472	-0.308803	-27.0677
MRO	0.971688	0.035491	0.0911362		NNMT	0.757472	-0.308803	-26.6757
TERF1P1	0.971688	0.035491	-0.3448		AMOTL1	0.757472	-0.308803	-27.2663
RNU1-16P	0.971688	0.035491	0.00658206		IL23A	0.757472	-0.308803	-27.055
ZYG11A	0.971812	0.0353361	-0.704547		SUMO2P6	0.757472	-0.308803	-25.3987
HEXIM2	0.971812	0.0353361	0.0206567		AC003991.3	0.757472	-0.308803	-26.6243
LINC01322	0.971935	0.0351811	-0.140008		GRAMD4P3	0.757472	-0.308803	-26.8481
AC010091.1	0.971935	0.0351811	-0.314459		CAV1	0.757472	-0.308803	-26.3018
CBFA2T2	0.971935	0.0351811	-0.0300578		SLC37A1	0.754537	-0.312663	-0.128374
MPRIPP1	0.971935	0.0351811	-0.19042		LTB4R	0.754537	-0.312663	-1.9692
CAPN10	0.972059	0.0350261	0.44654		XYLT1	0.754537	-0.312663	-1.62063
PRRG2	0.972059	0.0350261	-0.0729818		ZFYVE26	0.754537	-0.312663	-0.412546
TLE6	0.972059	0.0350261	0.0548271		TENM4	0.754537	-0.312663	-0.468952
NXPE3	0.972306	0.0347161	0.0393262		BRCC3	0.754537	-0.312663	-0.281932
RPSAP11	0.97243	0.0345611	0.0799258		RAD1	0.754537	-0.312663	-0.376724
Y_RNA_ENSG00000207525	0.97243	0.0345611	-0.135555		GRM6	0.754537	-0.312663	-2.87326
IL5RA	0.972553	0.0344062	0.283424		PAPD7	0.754537	-0.312663	-0.630015
VWC2L	0.972553	0.0344062	-0.205952		MIR6087	0.754537	-0.312663	-1.69242
CTC-441N14.4	0.972677	0.0342512	-0.324993		KLHL7	0.754537	-0.312663	-0.995637
DHX40P1	0.972677	0.0342512	-0.0721413		BMPR1APS2	0.754537	-0.312663	-3.04756
CKS1BP3	0.972677	0.0342512	-1.0132		PIGBOS1	0.754537	-0.312663	-0.355078
NPHS1	0.972677	0.0342512	0.0408523		ASS1	0.754537	-0.312663	0.0346526
ENPP1	0.9728	0.0340962	0.0135784		ZKSCAN3	0.751606	-0.316523	-0.280596
DBH-AS1	0.972924	0.0339412	-0.304704		DEGS1	0.751606	-0.316523	-0.499116
NPHP3-ACAD11	0.972924	0.0339412	-0.255827		NBN	0.751606	-0.316523	-0.437641
PAN2	0.972924	0.0339412	-0.0208871		MAPKAPK2	0.751606	-0.316523	-0.615497
HESX1	0.972924	0.0339412	-0.319763		TUBB2B	0.751606	-0.316523	-0.681562
LY6H	0.973048	0.0337862	-0.0435076		CLDN9	0.751606	-0.316523	-0.792871
RNF217-AS1	0.973171	0.0336313	-0.584213		ATP8B2	0.751606	-0.316523	-0.324646
LDHD	0.973295	0.0334763	-0.287238		FBXW2	0.751606	-0.316523	-0.423764
AC096664.1	0.973295	0.0334763	0.894599		PNMA1	0.751606	-0.316523	-0.971585
RP1-122O8.7	0.973295	0.0334763	1.0363		FOXN3	0.751606	-0.316523	-0.472793
PURG	0.973295	0.0334763	2.02526		ZNF19	0.751606	-0.316523	-0.531192
C17orf112	0.973418	0.0333213	-0.789596		ZNF223	0.751606	-0.316523	-0.466171
RPP40	0.973418	0.0333213	-0.130529		ORC3	0.751606	-0.316523	-0.259903
NANOS3	0.973418	0.0333213	-0.277884		AC141586.5	0.751606	-0.316523	-0.246653
TMEM86A	0.973418	0.0333213	0.0919419		ZNF507	0.751606	-0.316523	-0.145526
MPZ	0.973418	0.0333213	-0.377414		HARS	0.751606	-0.316523	-0.555478
RNU6-268P	0.973542	0.0331663	0.871508		DUSP14	0.751606	-0.316523	-0.21253
LINC00937	0.973542	0.0331663	-0.315687		FIG4	0.751606	-0.316523	-0.591667
RMI1	0.973542	0.0331663	-0.0345124		SSTR3	0.751606	-0.316523	-0.240594
CIAPIN1P	0.973666	0.0330113	-0.46378		PXMP4	0.751606	-0.316523	-0.80722
RBM44	0.973666	0.0330113	0.377762		TMEM246	0.751606	-0.316523	-0.625423
ZNF236	0.973913	0.0327014	-0.0784276		RALGAPB	0.751606	-0.316523	-0.517401
NES	0.973913	0.0327014	-0.256585		RAB11FIP4	0.751606	-0.316523	-0.408985
WEE2-AS1	0.973913	0.0327014	-0.302612		MROH8	0.751606	-0.316523	-1.49111
RPS17P2	0.974036	0.0325464	0.155506		VRK3	0.751606	-0.316523	-0.288811
PAQR7	0.974036	0.0325464	-0.0522704		VKORC1	0.751606	-0.316523	-0.796293
CASC17	0.974036	0.0325464	1.09479		KCNJ13	0.751606	-0.316523	-0.311882
WNT2	0.974036	0.0325464	0.986373		LRIG1	0.751606	-0.316523	-0.302823
ZNF256	0.974284	0.0322364	0.243824		DUSP12	0.751606	-0.316523	-0.450376
AC010731.4	0.974284	0.0322364	0.70887		ZMAT5	0.751606	-0.316523	-0.387989
PCDHA8	0.974284	0.0322364	0.604762		CTD-2256P15.2	0.751606	-0.316523	-0.920657
MRPS35P3	0.974284	0.0322364	0.636788		KRT10	0.751606	-0.316523	-0.0997567
AC007283.4	0.974284	0.0322364	0.513791		ANKRD20A5P	0.748678	-0.320383	-3.34748
LLNLR-260G6.1	0.974531	0.0319264	0.662795		C10orf67	0.748678	-0.320383	-2.60282
TNPO1P1	0.974531	0.0319264	0.573685		C1orf204	0.748678	-0.320383	-1.91058
HP09025	0.974531	0.0319264	0.170803		LRRC59	0.748678	-0.320383	-0.254136
PGM5-AS1_ENSG00000225655	0.974531	0.0319264	0.50623		OSER1	0.748678	-0.320383	-0.53419
NUDT15	0.974654	0.0317715	-0.0864371		MAP6D1	0.748678	-0.320383	-2.71271
AC012494.1	0.974778	0.0316165	0.352946		RP3-393E18.1	0.748678	-0.320383	-0.581662
DUSP8P3	0.974778	0.0316165	0.496394		AC025335.1	0.748678	-0.320383	-3.12223
PPIAP9	0.974778	0.0316165	-0.846091		GRSF1	0.748678	-0.320383	-1.28815
SI	0.974778	0.0316165	-0.0231271		IER5	0.748678	-0.320383	-2.46801
CH507-254M2.2	0.974778	0.0316165	0.403221		TMEM18	0.748678	-0.320383	-0.740897
HNRNPMP1	0.974902	0.0314615	0.326576		PCDHGA3	0.748678	-0.320383	-2.77303
IPO13	0.974902	0.0314615	-0.0279757		CEP131	0.748678	-0.320383	-3.52855
AC098824.6	0.974902	0.0314615	-1.19463		LRRC75A-AS1	0.748678	-0.320383	-1.0779
LOXL1-AS1	0.975025	0.0313065	-0.0479718		CNNM1	0.748678	-0.320383	-0.365536
OR52A1	0.975025	0.0313065	0.798304		UBE3AP2	0.748678	-0.320383	-2.93143
DEAR	0.975025	0.0313065	0.598478		VWF	0.748678	-0.320383	-3.03914
ISPD-AS1	0.975025	0.0313065	0.401385		DNAJC3-AS1	0.748678	-0.320383	-0.134047
MFSD1	0.975025	0.0313065	0.00565162		RPL3P6	0.748678	-0.320383	-2.51992
AC006547.13	0.975025	0.0313065	-0.218887		RBM26	0.748678	-0.320383	-0.681433
CICP17	0.975025	0.0313065	0.636047		MTX1P1	0.748678	-0.320383	-2.53645
BUD31P1	0.975025	0.0313065	0.689937		SPDYE12P	0.748678	-0.320383	-2.52656
RPL21P136	0.975025	0.0313065	1.21768		IDH1-AS1	0.748678	-0.320383	-2.97462
IL17F	0.975025	0.0313065	0.623313		TMPRSS11CP	0.748678	-0.320383	-2.48653
OR52V1P	0.975025	0.0313065	0.972102		PTGDR2	0.748678	-0.320383	-3.01478
MIR221	0.975149	0.0311515	-0.744614		PLGLB1	0.748678	-0.320383	-3.01618
FPGT	0.975149	0.0311515	-0.0214712		CTNNA3	0.748678	-0.320383	-2.93004
PAPOLB	0.975272	0.0309965	-0.285047		NPM1P37	0.748678	-0.320383	-3.05048
GPR25	0.975272	0.0309965	0.692309		RBBP9	0.748678	-0.320383	-1.04372
AC091729.7	0.975272	0.0309965	0.207241		PAQR3	0.748678	-0.320383	-1.8119
RP1-27K12.4	0.975272	0.0309965	0.360044		RNF207	0.748678	-0.320383	-3.18781
HM13-AS1	0.975272	0.0309965	0.541622		CD226	0.748678	-0.320383	-3.53368
RP1-56K13.5	0.975272	0.0309965	0.192014		KIAA1161	0.748678	-0.320383	-2.37472
TEX43	0.975272	0.0309965	0.574415		AP000568.2	0.748678	-0.320383	-2.59286
CCDC185	0.975272	0.0309965	0.638512		MDGA1	0.748678	-0.320383	-2.92154
LRFN1	0.975272	0.0309965	0.610639		PLEKHG2	0.748678	-0.320383	-3.02626
RPL7P60	0.975272	0.0309965	0.777362		CLEC2L	0.748678	-0.320383	-2.11379
TCP11L1	0.975272	0.0309965	-0.0219726		HM13	0.745754	-0.324243	-0.612215
AC005176.2	0.975272	0.0309965	0.411657		LSG1	0.745754	-0.324243	-0.470792
ZBED5-AS1	0.975272	0.0309965	0.0378227		DOCK10	0.745754	-0.324243	-0.619227
RP5-858L17.1	0.975272	0.0309965	0.441079		NR1D1	0.745754	-0.324243	-1.2389
OR7E126P	0.975272	0.0309965	0.412131		KCNMB2	0.745754	-0.324243	-0.247994
PACRG-AS1	0.975272	0.0309965	0.36715		POLN	0.745754	-0.324243	-0.941263
AGPAT4-IT1	0.975519	0.0306866	-0.112049		SORD	0.745754	-0.324243	-0.194369
CTD-3080F16.3	0.975519	0.0306866	0.203908		CTNNAL1	0.745754	-0.324243	-0.280333
CPEB3_ribozyme	0.975519	0.0306866	0.0654498		ZDHHC18	0.745754	-0.324243	-0.644096
IGHG3	0.975519	0.0306866	0.596965		LSM10	0.745754	-0.324243	-0.911857
RN7SL413P	0.975519	0.0306866	0.0762955		CERS2	0.745754	-0.324243	-0.382254
CTD-3193K9.11	0.975519	0.0306866	0.438675		SLC25A16	0.745754	-0.324243	-0.353154
FAM223B	0.975519	0.0306866	0.435142		PDZD7	0.745754	-0.324243	-1.44709
CTD-2020K17.3	0.975519	0.0306866	0.128653		GTF2E1	0.745754	-0.324243	-0.597677
MIR4664	0.975767	0.0303766	0.0755027		EXD2	0.745754	-0.324243	-0.0141077
RP3-406P24.5	0.975767	0.0303766	0.092266		NUCB1	0.745754	-0.324243	-0.97291
KRT18P57	0.975767	0.0303766	0.0611989		NOB1	0.745754	-0.324243	-0.410215
GPC6-AS2	0.975767	0.0303766	0.00768319		IGF2-AS	0.745754	-0.324243	-0.363197
CTC-492K19.7	0.975767	0.0303766	0.137866		GMPS	0.745754	-0.324243	-0.363839
YTHDC2	0.975767	0.0303766	-0.0682362		C7orf25	0.745754	-0.324243	-0.74619
RNU6-204P	0.975767	0.0303766	0.0814597		GTF2H2C	0.745754	-0.324243	-0.203761
ZIC3	0.975767	0.0303766	0.380404		SH2B1	0.745754	-0.324243	-0.235135
NKX2-4	0.975767	0.0303766	0.127573		CH17-408M7.1	0.745754	-0.324243	-0.872155
RP5-908M14.10	0.975767	0.0303766	0.19529		ARMCX6	0.745754	-0.324243	-0.365525
AL023875.1	0.975767	0.0303766	0.252294		CA13	0.745754	-0.324243	-1.46181
DNAJB8	0.975767	0.0303766	-0.034562		KIAA1841	0.745754	-0.324243	-0.496896
LINC01366	0.975767	0.0303766	0.31409		TFRC	0.745754	-0.324243	-1.15914
SLC25A6P3	0.975767	0.0303766	0.338029		KLHL26	0.745754	-0.324243	-0.782749
VMP1	0.976014	0.0300666	-0.092726		NUP155	0.745754	-0.324243	-0.305528
AC007163.6	0.976014	0.0300666	-0.627699		ABHD17A	0.742834	-0.328103	-0.154292
CTD-2248H3.1	0.976014	0.0300666	0.285656		AAAS	0.742834	-0.328103	-0.334425
OR2H1	0.976014	0.0300666	-0.226912		MON2	0.742834	-0.328103	-0.56231
SNORA70_ENSG00000252199	0.976014	0.0300666	-0.234671		PAAF1	0.742834	-0.328103	-0.0104867
RP5-983L19.2	0.976014	0.0300666	0.173922		DDX3P1	0.742834	-0.328103	-0.355527
PHF11	0.976014	0.0300666	-0.023058		ATRNL1	0.742834	-0.328103	-0.416558
NRBF2P4	0.976014	0.0300666	-0.048774		SYNJ1	0.742834	-0.328103	0.0421703
AC002429.4	0.976014	0.0300666	0.130829		FLYWCH1	0.742834	-0.328103	-0.272441
ZG16B	0.976014	0.0300666	1.05781		LINC00847	0.742834	-0.328103	-0.461272
LINC00343	0.976014	0.0300666	0.0380723		TMEM140	0.742834	-0.328103	0.216525
PTGDS	0.976014	0.0300666	0.00208543		ZNF700	0.742834	-0.328103	-0.95378
TDRD15	0.976014	0.0300666	-0.0855515		TRIM35	0.739917	-0.331963	0.342648
LDHAL6CP	0.976014	0.0300666	-0.275055		MRPS28	0.739917	-0.331963	-0.282621
AC009506.1	0.976138	0.0299117	0.270562		APPL2	0.739917	-0.331963	-0.437611
AMER1	0.976138	0.0299117	-0.732801		AZIN1-AS1	0.739917	-0.331963	-0.447997
CNN2	0.976261	0.0297567	-0.202176		TUBGCP3	0.739917	-0.331963	-0.54212
DKK4	0.976261	0.0297567	0.00915986		ZNF852	0.739917	-0.331963	-0.859572
SNORD42B	0.976261	0.0297567	0.188497		FTH1P2	0.739917	-0.331963	-0.149325
CTC-512J14.7	0.976261	0.0297567	-0.337164		AARS	0.739917	-0.331963	-0.627145
RNU1-27P	0.976261	0.0297567	-0.568536		FAM50B	0.739917	-0.331963	-0.225736
TUBG1P	0.976261	0.0297567	0.0235216		NRAS	0.739917	-0.331963	-0.360923
UPK2	0.976261	0.0297567	-0.0165519		LIMS1	0.739917	-0.331963	-0.485832
GLYCTK-AS1	0.976261	0.0297567	0.122781		FRZB	0.739917	-0.331963	-0.979315
CD1E	0.976261	0.0297567	0.170435		NOC2LP1	0.739917	-0.331963	-0.64209
CD3E	0.976261	0.0297567	0.0814152		FAM109A	0.739917	-0.331963	-0.694353
RPSAP45	0.976261	0.0297567	-0.204734		USPL1	0.739917	-0.331963	-0.514353
RP3-461P17.10	0.976261	0.0297567	-0.0148134		NDUFA10	0.739917	-0.331963	-0.513556
MTRNR2L12	0.976385	0.0296017	-0.0952291		PRMT2	0.739917	-0.331963	-1.09755
PCDHB14	0.976385	0.0296017	0.00693509		CUL5	0.739917	-0.331963	-0.725762
SPDYE20P	0.976508	0.0294467	-0.0896299		NUDT18	0.739917	-0.331963	-0.102057
MTOR-AS1	0.976508	0.0294467	-0.0341017		TRPV1	0.739917	-0.331963	0.0149336
TRIM37	0.976508	0.0294467	-0.0469477		C19orf66	0.739917	-0.331963	-0.147658
CTC-338M12.2	0.976508	0.0294467	-0.284963		KDM6A	0.737004	-0.335823	-0.0946782
LARP7P4	0.976508	0.0294467	0.124971		RAPH1	0.737004	-0.335823	-0.357975
APOA5	0.976508	0.0294467	-0.47972		RIC8B	0.737004	-0.335823	-0.218768
VDAC1P3	0.976508	0.0294467	0.260138		CCDC181	0.737004	-0.335823	-0.34078
RPL6P30	0.976508	0.0294467	-0.718134		CECR5	0.737004	-0.335823	-0.4346
RPL23AP75	0.976508	0.0294467	-0.0548395		B3GALNT1	0.737004	-0.335823	-0.255603
KIR3DL1	0.976508	0.0294467	-0.0840466		SPDYE1	0.737004	-0.335823	-2.76293
BMS1P12	0.976508	0.0294467	0.210268		TRAPPC6B	0.737004	-0.335823	-0.209005
ZNF382	0.976632	0.0292917	-0.172141		SLC25A1	0.737004	-0.335823	-0.98218
HMGB1P20	0.976632	0.0292917	-2.11831		ATL2	0.737004	-0.335823	-0.0705084
ATAT1	0.976632	0.0292917	0.176653		RNF180	0.737004	-0.335823	-0.317569
CTC-503J8.4	0.976756	0.0291368	-0.374571		C16orf58	0.734095	-0.339683	-0.241705
TMEM200B	0.976756	0.0291368	-0.461448		RAB11FIP2	0.734095	-0.339683	-0.220726
AC004941.5	0.976756	0.0291368	-0.982058		TRIM56	0.734095	-0.339683	-0.51467
RNU7-187P	0.976756	0.0291368	-0.0185969		BSCL2	0.734095	-0.339683	-0.261872
AC114776.1	0.976756	0.0291368	-0.0592635		FOXP1	0.734095	-0.339683	-1.30557
TAB3P1	0.976756	0.0291368	-0.287476		PTMAP5	0.734095	-0.339683	-0.134976
CTA-392C11.1	0.976756	0.0291368	-0.22892		MAZ	0.734095	-0.339683	-0.260163
MSANTD2P1	0.976756	0.0291368	-0.538695		NMI	0.734095	-0.339683	-0.250425
MIR3198-1	0.976756	0.0291368	-0.348247		SAC3D1	0.734095	-0.339683	-0.261926
LINC00615	0.976756	0.0291368	0.110973		CCND3	0.734095	-0.339683	-0.669434
C17orf98	0.976756	0.0291368	-0.348603		SCARB1	0.734095	-0.339683	-0.237057
TNNI2	0.976756	0.0291368	-0.343999		KIF2A	0.734095	-0.339683	-0.249623
MIR5692C2	0.977003	0.0288268	-0.307875		TP53INP2	0.734095	-0.339683	-0.453659
CUBNP2	0.977003	0.0288268	-0.413345		PTPN20	0.734095	-0.339683	-0.161167
RN7SKP69	0.977003	0.0288268	-0.136941		FAM168A	0.734095	-0.339683	-0.35145
SLITRK3	0.977003	0.0288268	-0.184912		NUPR2	0.734095	-0.339683	-0.287839
CTC-535M15.1	0.977003	0.0288268	-1.2333		CDH6	0.734095	-0.339683	-0.909068
CTD-3076O17.2	0.977003	0.0288268	-0.582802		FKBP9P1	0.734095	-0.339683	-1.3883
INTS6L	0.977003	0.0288268	0.0377357		GZF1	0.734095	-0.339683	-0.57617
FTH1P14	0.977003	0.0288268	-0.370845		RPL37AP1	0.734095	-0.339683	-0.814794
LA16c-359F1.1	0.977003	0.0288268	-0.543098		JAGN1	0.734095	-0.339683	-0.632403
KCTD8	0.977126	0.0286718	0.245062		PIAS1	0.734095	-0.339683	-0.163779
RN7SL672P	0.97725	0.0285168	-0.350637		ITPR1	0.734095	-0.339683	-1.75851
YWHAEP1	0.97725	0.0285168	-0.837103		RP5-968D22.3	0.734095	-0.339683	-1.01796
BRI3BPP1	0.97725	0.0285168	-0.32939		MTRNR2L7	0.734095	-0.339683	-1.22124
SNX29P2	0.97725	0.0285168	-0.444411		LYN	0.734095	-0.339683	-0.0663965
BST2	0.97725	0.0285168	-0.729766		NUCKS1	0.734095	-0.339683	-0.118288
SUMO2P7	0.97725	0.0285168	-0.276172		SIK3	0.734095	-0.339683	-0.249545
THAP12P4	0.97725	0.0285168	-0.587711		EHD3	0.734095	-0.339683	-0.52581
TBX21	0.97725	0.0285168	-0.614064		MTCYBP18	0.73119	-0.343543	-0.726348
BTG4	0.97725	0.0285168	-0.413248		TEF	0.73119	-0.343543	-0.1646
AC005519.4	0.97725	0.0285168	-0.475555		MYNN	0.73119	-0.343543	-0.47351
LA16c-385E7.1	0.97725	0.0285168	-0.570115		MEIS3	0.73119	-0.343543	-0.0886768
Y_RNA_ENSG00000202141	0.97725	0.0285168	-0.562032		THEM4	0.73119	-0.343543	-0.341777
N4BP2	0.977374	0.0283618	0.00466563		BRWD1	0.73119	-0.343543	-0.21882
NTSR2	0.977497	0.0282069	-0.438764		RPL10P15	0.728288	-0.347403	-1.23865
PIP5K1B	0.977497	0.0282069	-0.0159568		MTCO1P12	0.728288	-0.347403	0.153846
Metazoa_SRP_ENSG00000277250	0.977497	0.0282069	-0.573149		PITHD1	0.728288	-0.347403	-0.785327
MFSD13B	0.977497	0.0282069	-0.146847		ERCC6	0.728288	-0.347403	-0.93624
OAZ1	0.977497	0.0282069	0.120344		PRDM15	0.728288	-0.347403	-1.02069
RN7SL76P	0.977497	0.0282069	-0.45426		NOM1	0.728288	-0.347403	-0.280798
DUSP14	0.977497	0.0282069	0.062094		CTU2	0.728288	-0.347403	-0.257382
HMGN1P30	0.977497	0.0282069	-0.218282		SLC11A1	0.728288	-0.347403	-1.00671
C11orf86	0.977497	0.0282069	-0.463274		PUM1	0.728288	-0.347403	-0.513012
MARK2P10	0.977497	0.0282069	-0.534564		PMF1-BGLAP	0.728288	-0.347403	-0.917207
LINC00636	0.977744	0.0278969	-0.562978		PSMB8	0.728288	-0.347403	-0.28634
OR4C1P	0.977744	0.0278969	-0.960098		KIAA1462	0.728288	-0.347403	-1.65416
RN7SKP163	0.977744	0.0278969	-0.494893		BLCAP	0.728288	-0.347403	-0.834112
RPL7P57	0.977744	0.0278969	-0.78769		ADO	0.728288	-0.347403	-1.14011
SH3BP1	0.977744	0.0278969	-0.0255199		ID2	0.728288	-0.347403	-0.456053
EFCAB14P1	0.977744	0.0278969	-1.36723		SEC23IP	0.728288	-0.347403	-0.360832
HMGN2P40	0.977744	0.0278969	-1.00745		FOCAD	0.728288	-0.347403	-0.475561
RNF6P1	0.977744	0.0278969	-0.545225		GGCX	0.728288	-0.347403	-0.163664
5S_rRNA_ENSG00000278457	0.977744	0.0278969	-0.661219		AC004540.4	0.728288	-0.347403	-0.793106
CTC-548K16.2	0.977992	0.0275869	-0.747005		VPS13C	0.728288	-0.347403	-1.22394
RP13-554M15.2	0.977992	0.0275869	0.275091		CYBA	0.728288	-0.347403	-0.845265
GAPDHP60	0.977992	0.0275869	0.092		ARL8B	0.728288	-0.347403	-0.346138
RP5-1182A14.7	0.977992	0.0275869	-0.467771		CTD-2270L9.4	0.728288	-0.347403	-0.607165
AP4B1-AS1	0.977992	0.0275869	-0.92134		ZNF48	0.728288	-0.347403	-0.657777
AC069063.2	0.977992	0.0275869	0.00610984		IGHMBP2	0.728288	-0.347403	-0.568001
CASKP1	0.978239	0.027277	-1.02713		ZNF503	0.728288	-0.347403	-0.198201
FOXD1	0.978239	0.027277	-1.06397		OTUD4	0.728288	-0.347403	-0.573417
ARFGEF2	0.978239	0.027277	-0.113304		TET3	0.728288	-0.347403	-0.109799
ACTA2-AS1	0.978239	0.027277	-1.21589		NOMO2	0.728288	-0.347403	-0.228399
ATP23	0.978239	0.027277	-0.106046		SNRPD3	0.728288	-0.347403	-0.80839
HMGB1P14	0.978239	0.027277	0.628879		TAF8	0.725391	-0.351263	-0.50681
KIF28P	0.978362	0.027122	0.169249		LTV1	0.725391	-0.351263	-0.248017
ARF4	0.978486	0.026967	0.00406017		ZNF502	0.725391	-0.351263	-0.241749
IL7R	0.978486	0.026967	0.340826		POMZP3	0.725391	-0.351263	-0.194191
ZSCAN5DP	0.978486	0.026967	-0.960104		IL10RB	0.725391	-0.351263	-0.655861
HEMGN	0.978486	0.026967	-1.51069		EHD1	0.725391	-0.351263	-0.556646
MT2P1	0.978486	0.026967	-0.297035		CH17-472G23.2	0.725391	-0.351263	-0.640657
TFRC	0.979104	0.0261921	-0.12096		ARID3B	0.725391	-0.351263	-0.22318
TTLL10-AS1	0.979228	0.0260371	-0.470102		KCNH1	0.725391	-0.351263	0.248392
SETD9	0.979228	0.0260371	0.024321		TMEM238	0.725391	-0.351263	-1.10434
ADGRG6	0.979475	0.0257271	-0.652168		RTCA-AS1	0.725391	-0.351263	-0.501621
INSR	0.979599	0.0255722	-0.010096		PDE9A	0.725391	-0.351263	-0.0683973
RPSAP3	0.979722	0.0254172	-0.566488		EIF5AL1	0.725391	-0.351263	-0.573444
RNU6-681P	0.979722	0.0254172	0.233987		FDXACB1	0.725391	-0.351263	-0.529999
FAM150B	0.979969	0.0251072	0.375118		NUDT11	0.725391	-0.351263	-0.495856
SGTB	0.980217	0.0247972	-0.0519905		FEM1B	0.725391	-0.351263	-0.335784
BMS1	0.980217	0.0247972	-0.0312756		S1PR2	0.725391	-0.351263	-0.390866
AQP7	0.98034	0.0246423	0.178498		HACE1	0.725391	-0.351263	-0.349366
DCT	0.98034	0.0246423	0.403464		CTD-3157E16.1	0.725391	-0.351263	0.0131071
HNRNPKP1	0.980464	0.0244873	-0.457038		EFR3A	0.725391	-0.351263	-0.59654
SPIN4	0.980464	0.0244873	0.039446		ERI1	0.725391	-0.351263	-0.823385
FALEC	0.980464	0.0244873	-0.0142094		SMAD2	0.725391	-0.351263	-0.532666
NRDE2	0.980588	0.0243323	-0.105259		GUSBP1	0.725391	-0.351263	-0.40526
ARHGAP19-SLIT1	0.980711	0.0241773	-0.272991		CTC-459F4.1	0.725391	-0.351263	0.0435993
AC096574.4	0.980711	0.0241773	-0.187392		C6orf52	0.725391	-0.351263	-0.469498
PSCA	0.980711	0.0241773	-0.158907		NCKAP5	0.725391	-0.351263	0.013055
CAPN13	0.980835	0.0240223	0.213439		HCG25	0.722497	-0.355123	-1.03666
JAKMIP3	0.980958	0.0238673	-0.0955075		HTATSF1	0.722497	-0.355123	-0.372143
GFI1	0.980958	0.0238673	0.245103		FGF9	0.722497	-0.355123	-0.437259
PRSS16	0.981206	0.0235574	0.168661		SRPRA	0.722497	-0.355123	-1.33956
RN7SL488P	0.981329	0.0234024	1.30005		SMG1P7	0.722497	-0.355123	-1.15352
XXyac-YM21GA2.7	0.981329	0.0234024	2.75774		ATXN2	0.722497	-0.355123	-1.06158
TMEM251P1	0.981329	0.0234024	2.07039		LL22NC03-2H8.5	0.722497	-0.355123	-0.538078
GCSAML-AS1	0.981329	0.0234024	2.88327		AP000347.2	0.722497	-0.355123	-1.15809
OR52J3	0.981329	0.0234024	2.21593		YRDC	0.722497	-0.355123	-0.368114
RN7SL154P	0.981329	0.0234024	2.56632		ZNF487	0.722497	-0.355123	-1.11898
COX7B2	0.981329	0.0234024	1.87678		INO80	0.722497	-0.355123	-0.259601
CTB-174D11.2	0.981329	0.0234024	1.83164		FAM8A1	0.722497	-0.355123	-0.495148
RNU1-73P	0.981329	0.0234024	1.35447		ATP2B1	0.722497	-0.355123	-1.05823
MIR619	0.981329	0.0234024	1.65954		TMEM147	0.722497	-0.355123	-0.500148
RNY4P16	0.981329	0.0234024	1.88993		PRPSAP1	0.722497	-0.355123	-0.419242
RN7SKP40	0.981329	0.0234024	1.73205		PMS2P7	0.722497	-0.355123	-0.849684
MTATP6P13	0.981329	0.0234024	1.83967		GET4	0.722497	-0.355123	-0.266203
RSL24D1P2	0.981329	0.0234024	1.02485		PDF	0.722497	-0.355123	-0.233454
RPL10P2	0.981329	0.0234024	0.667843		CASP8AP2	0.722497	-0.355123	-0.443973
CTD-2623N2.5	0.981329	0.0234024	0.68297		PTCD2	0.722497	-0.355123	-0.0671557
RP3-355L5.5	0.981329	0.0234024	1.72341		GPC1	0.722497	-0.355123	-0.334796
GSTM2P1	0.981329	0.0234024	1.60668		ANKS3	0.722497	-0.355123	-0.700986
AC005105.2	0.981329	0.0234024	1.42482		HNF4A	0.722497	-0.355123	-0.188604
RNU6-882P	0.981329	0.0234024	2.30291		FBXO34	0.722497	-0.355123	-0.438313
RP13-379L11.2	0.981329	0.0234024	1.93484		AP000462.2	0.722497	-0.355123	-0.62054
CTB-175E5.7	0.981329	0.0234024	1.67663		RPS19BP1	0.722497	-0.355123	-0.941685
OR4A47	0.981329	0.0234024	2.19819		SUV39H1	0.722497	-0.355123	-1.43249
XXYLT1-AS2	0.981329	0.0234024	1.01997		NKIRAS2	0.722497	-0.355123	-0.539112
RNU6-1081P	0.981329	0.0234024	2.11016		HSDL2	0.722497	-0.355123	-0.376964
RNU6-1337P	0.981329	0.0234024	2.13969		CTD-2542L18.1	0.722497	-0.355123	-1.71943
AC009229.5	0.981329	0.0234024	2.08254		KCTD6	0.722497	-0.355123	-1.10401
IGHV3-52	0.981329	0.0234024	2.46953		Z83001.1	0.719608	-0.358983	-0.278329
AC005488.11	0.981329	0.0234024	1.83249		ADCY10P1	0.719608	-0.358983	-0.27406
RP3-507I15.2	0.981329	0.0234024	2.68126		PPARGC1A	0.719608	-0.358983	-0.296232
Y_RNA_ENSG00000202470	0.981329	0.0234024	0.971343		PIN4P1	0.719608	-0.358983	-0.258238
S100A3	0.981329	0.0234024	1.46207		PHF20L1	0.719608	-0.358983	-0.687256
CDY11P	0.981329	0.0234024	0.997347		LINC00535	0.719608	-0.358983	-0.409755
RN7SKP101	0.981329	0.0234024	2.92526		CDK11B	0.719608	-0.358983	-0.0356911
GCSHP2	0.981329	0.0234024	2.87451		EPS15	0.719608	-0.358983	-0.455348
CTD-2247C11.4	0.981329	0.0234024	2.15497		SMARCE1	0.719608	-0.358983	-0.41842
CTC-756D1.3	0.981329	0.0234024	1.17584		PKD1L2	0.716722	-0.362843	-1.65089
RNU6-623P	0.981329	0.0234024	1.42983		COLGALT1	0.716722	-0.362843	-0.545451
LL0XNC01-105G4.3	0.981329	0.0234024	1.41419		AC000123.2	0.716722	-0.362843	-1.97587
CDH22	0.981329	0.0234024	0.0328045		DOCK3	0.716722	-0.362843	-0.544261
NIFKP7	0.981329	0.0234024	0.970757		CPOX	0.716722	-0.362843	-0.331692
MAST4-IT1	0.981329	0.0234024	2.28649		TRIM24	0.716722	-0.362843	0.105866
AC073464.11	0.981329	0.0234024	2.99671		SIGIRR	0.716722	-0.362843	-0.107065
OR5AN2P	0.981329	0.0234024	2.45339		MMP24-AS1	0.716722	-0.362843	-0.437448
LINC00161	0.981329	0.0234024	1.59269		AHRR	0.716722	-0.362843	-2.46763
CCT7P1	0.981329	0.0234024	3.14883		PGR	0.716722	-0.362843	-0.305482
Y_RNA_ENSG00000200209	0.981329	0.0234024	1.02608		PARP1	0.716722	-0.362843	-0.93611
U3_ENSG00000200318	0.981329	0.0234024	3.13086		TOP3A	0.716722	-0.362843	0.0272718
CTD-2057J6.2	0.981329	0.0234024	2.3831		ATXN7L1	0.716722	-0.362843	-0.574442
RN7SL578P	0.981329	0.0234024	0.601492		RPSA	0.716722	-0.362843	-0.974927
USF1P1	0.981329	0.0234024	0.97329		CRYBG3	0.716722	-0.362843	-0.202286
RP1-202O8.2	0.981329	0.0234024	0.546854		GPX1	0.716722	-0.362843	-0.973347
RNVU1-1	0.981329	0.0234024	1.12184		LRRC23	0.716722	-0.362843	-0.357824
AP001605.4	0.981329	0.0234024	0.764187		AKR7A3	0.716722	-0.362843	-0.589272
U3_ENSG00000199856	0.981329	0.0234024	1.63392		FUNDC2	0.716722	-0.362843	-1.19534
SNRPCP5	0.981329	0.0234024	1.5532		SPIN1	0.71384	-0.366703	-0.534616
RN7SKP53	0.981329	0.0234024	2.10903		GK	0.71384	-0.366703	-0.229414
TNP1	0.981329	0.0234024	3.5115		FLJ37453	0.71384	-0.366703	-0.390337
GS1-25M2.1	0.981329	0.0234024	1.89154		PON1	0.71384	-0.366703	-0.509672
KLRF2	0.981329	0.0234024	0.635535		OSTF1	0.71384	-0.366703	-0.458153
OR7E122P	0.981329	0.0234024	0.958388		HIST2H2BE	0.71384	-0.366703	-0.622393
AC087073.1	0.981329	0.0234024	2.11632		CROCCP2	0.71384	-0.366703	-0.50564
HIST1H2AA	0.981329	0.0234024	1.56664		PTAR1	0.71384	-0.366703	-0.357111
KRT18P32	0.981329	0.0234024	2.21525		TMEM132E	0.71384	-0.366703	-0.14545
RPL35AP30	0.981329	0.0234024	2.70604		C6orf89	0.71384	-0.366703	-0.957879
TMEM88B	0.981329	0.0234024	3.49703		AIM1	0.71384	-0.366703	-0.435298
AC068491.2	0.981329	0.0234024	0.640208		ZMYM1	0.71384	-0.366703	-0.507644
AP000473.8	0.981329	0.0234024	1.21795		SMIM5	0.71384	-0.366703	-0.567555
RP5-1025A1.2	0.981329	0.0234024	0.720975		DUS2	0.71384	-0.366703	-0.580691
SYP-AS1	0.981329	0.0234024	0.634817		GON4L	0.71384	-0.366703	-0.410022
AC018685.1	0.981329	0.0234024	2.05337		ZNF781	0.71384	-0.366703	-0.118216
PRKX-AS1	0.981329	0.0234024	0.520978		TTN	0.71384	-0.366703	-0.442903
C7orf71	0.981329	0.0234024	2.44717		NPIPB5	0.71384	-0.366703	-0.202865
RPS3AP3	0.981329	0.0234024	2.01621		ANGPTL1	0.71384	-0.366703	-0.638417
RFESDP1	0.981329	0.0234024	3.00824		AL133243.4	0.710963	-0.370563	-27.5201
SEPT14P8	0.981329	0.0234024	2.2055		LINC00866	0.710963	-0.370563	-27.0853
RP3-429O6.1	0.981329	0.0234024	1.29961		AC005281.2	0.710963	-0.370563	-27.0331
POLR2CP1	0.981329	0.0234024	0.514274		HAS3	0.710963	-0.370563	-27.0112
CTC-422A18.1	0.981329	0.0234024	1.50176		MX2	0.710963	-0.370563	-27.6109
MTATP6P23	0.981329	0.0234024	1.86068		C1orf52	0.710963	-0.370563	-0.251045
OR52K2	0.981329	0.0234024	2.02639		SEMA6C	0.710963	-0.370563	-27.1769
HNRNPA1P9	0.981329	0.0234024	1.74696		NRBF2P3	0.710963	-0.370563	-25.8561
Y_RNA_ENSG00000222767	0.981329	0.0234024	2.77031		RP6-109B7.2	0.710963	-0.370563	-27.3453
MTND1P27	0.981329	0.0234024	1.38165		MT1L	0.710963	-0.370563	-27.2887
snoU13_ENSG00000238316	0.981329	0.0234024	0.793463		NANS	0.710963	-0.370563	-0.792251
RPS27AP18	0.981329	0.0234024	1.3298		BACE2	0.710963	-0.370563	-0.380276
RP5-1119A7.11	0.981329	0.0234024	1.99248		ARHGEF25	0.710963	-0.370563	-27.2948
FAM27E2	0.981329	0.0234024	2.17093		ZFP2	0.710963	-0.370563	-27.5354
SFTPA3P	0.981329	0.0234024	0.897661		BCAT1	0.710963	-0.370563	-27.0429
RP1-28C20.1	0.981329	0.0234024	2.56579		DIAPH2-AS1	0.710963	-0.370563	-27.3651
AC124789.1	0.981329	0.0234024	1.39692		SLC39A11	0.710963	-0.370563	-0.50671
BMP10	0.981329	0.0234024	2.98742		LINC01560	0.710963	-0.370563	-27.1627
C18orf12	0.981329	0.0234024	2.0554		NONOP2	0.710963	-0.370563	-26.8259
MIR1180	0.981329	0.0234024	2.00158		DNAJA1P4	0.710963	-0.370563	-26.4623
CTD-2154B17.3	0.981329	0.0234024	0.906744		TNNI3K	0.710963	-0.370563	-27.4363
MIR1303	0.981329	0.0234024	2.98979		SPATA31D5P	0.710963	-0.370563	-26.255
OR6C2	0.981329	0.0234024	1.39232		STARD13-AS	0.710963	-0.370563	-27.2869
CTA-992D9.10	0.981329	0.0234024	2.01502		COL13A1	0.710963	-0.370563	-27.2049
PPP1R2P2	0.981329	0.0234024	3.12544		MROH2A	0.710963	-0.370563	-26.5829
GPHB5	0.981329	0.0234024	2.1683		TG	0.710963	-0.370563	-27.4749
EEF1GP2	0.981329	0.0234024	0.515376		AC139887.4	0.710963	-0.370563	-26.8494
MRPL57P6	0.981329	0.0234024	2.45997		TPM3P6	0.710963	-0.370563	-27.0835
RNA5SP25	0.981329	0.0234024	1.41327		IGHEP2	0.710963	-0.370563	-27.7491
IMPDH1P4	0.981329	0.0234024	2.46281		HNF4G	0.710963	-0.370563	-26.6512
CTD-2135J3.4	0.981329	0.0234024	0.59042		FAM177B	0.710963	-0.370563	-2.55483
WNT10A	0.981453	0.0232474	0.295479		MIR26A1	0.710963	-0.370563	-26.6424
FMO4	0.981453	0.0232474	-0.357216		HPSE2	0.710963	-0.370563	-26.5277
MIR4766	0.981577	0.0230924	0.377555		OSMR	0.710963	-0.370563	-27.2345
MIR370	0.981577	0.0230924	1.35565		CNTN5	0.710963	-0.370563	-0.281425
OR9A3P	0.981577	0.0230924	1.20881		TRAIP	0.710963	-0.370563	-27.4907
PIN1P1	0.981577	0.0230924	0.326182		HMCN1	0.710963	-0.370563	-27.0614
RNA5SP219	0.981577	0.0230924	0.0271799		LRRC56	0.710963	-0.370563	-27.4447
CTD-2313J17.3	0.981577	0.0230924	-0.0353802		UBOX5	0.710963	-0.370563	-0.247958
CTD-2510F5.4	0.981577	0.0230924	0.660998		Y_RNA_ENSG00000199204	0.710963	-0.370563	-26.8622
CTC-137K3.1	0.981577	0.0230924	0.590611		FAM65B	0.710963	-0.370563	-26.7673
MIR6880	0.981577	0.0230924	0.403708		RNU6-531P	0.710963	-0.370563	-26.9402
OR7E128P	0.981577	0.0230924	0.823023		FAM57B	0.710963	-0.370563	-27.2249
CTC-550M4.1	0.981577	0.0230924	1.07382		P2RX7	0.710963	-0.370563	-27.2086
MIRLET7F2	0.981577	0.0230924	0.682687		AXDND1	0.710963	-0.370563	-27.1784
IGKV1-33	0.981577	0.0230924	0.0964717		IL2	0.710963	-0.370563	-26.3349
CLRN3	0.981577	0.0230924	0.875732		RP5-968P14.2	0.710963	-0.370563	-27.6714
OR7E8P	0.981577	0.0230924	0.454452		EMILIN3	0.710963	-0.370563	-26.9879
CTC-286N12.1	0.981577	0.0230924	0.45336		ADGRG4	0.710963	-0.370563	-27.2632
RP1-292L20.2	0.981577	0.0230924	0.292332		ASPN	0.710963	-0.370563	-27.1891
TMEM256-PLSCR3_ENSG00000262481	0.981577	0.0230924	0.563031		RP1-67K17.4	0.710963	-0.370563	-27.5139
HOXD1	0.981577	0.0230924	1.22257		HNMT	0.710963	-0.370563	-27.1935
RP1-17K7.1	0.981577	0.0230924	0.55896		ARHGAP9	0.710963	-0.370563	-26.851
AC009237.2	0.981577	0.0230924	0.175497		MIR568	0.710963	-0.370563	-26.972
RNU6-790P	0.981577	0.0230924	0.464045		RP5-1050D4.4	0.710963	-0.370563	-27.5186
CTD-2358C21.3	0.981577	0.0230924	1.69246		KIF9-AS1	0.710963	-0.370563	-0.564086
RNF152P1	0.981577	0.0230924	1.32385		AJ006998.2	0.710963	-0.370563	-27.2818
EIF4EP3	0.981577	0.0230924	1.00511		CORIN	0.710963	-0.370563	-27.2395
RN7SL623P	0.981577	0.0230924	1.35109		CACNA1S	0.710963	-0.370563	-27.332
RP5-1065O2.4	0.981577	0.0230924	0.960211		SOX7	0.710963	-0.370563	-26.7646
RNU6-851P	0.981577	0.0230924	0.474347		AFF2	0.710963	-0.370563	-27.1849
B4GALNT2P1	0.981577	0.0230924	0.486494		APOL3	0.710963	-0.370563	-26.9771
RNU1-11P	0.981577	0.0230924	2.41933		ZBTB20-AS1	0.710963	-0.370563	-1.50337
MIR135A1	0.981577	0.0230924	0.542287		BCAR1	0.710963	-0.370563	-0.566957
Y_RNA_ENSG00000222432	0.981577	0.0230924	0.546243		RP3-467L1.4	0.710963	-0.370563	-27.0526
RPL31P50	0.981577	0.0230924	0.548199		USP30-AS1	0.710963	-0.370563	-27.0593
OR2L6P	0.981577	0.0230924	0.380965		ALG1L12P	0.710963	-0.370563	-26.6631
CTC-311G1.1	0.981577	0.0230924	1.64932		MEX3C	0.710963	-0.370563	-0.48689
Metazoa_SRP_ENSG00000203573	0.981577	0.0230924	0.722083		DDT	0.710963	-0.370563	-0.201383
OR5AK1P	0.981577	0.0230924	0.591415		SNORD89	0.710963	-0.370563	-26.4974
ODF2-AS1	0.981577	0.0230924	0.452501		CA3	0.710963	-0.370563	-27.5352
CTD-2533K21.4	0.981577	0.0230924	1.05621		TIGD4	0.710963	-0.370563	-27.4968
TUBB4BP5	0.981577	0.0230924	1.67701		CTD-2152M20.2	0.710963	-0.370563	-27.0174
MESTP3	0.981577	0.0230924	0.860117		EFCAB10	0.710963	-0.370563	-27.4996
IGHV5-51	0.981577	0.0230924	0.815271		AC087501.1	0.710963	-0.370563	-27.1902
CTD-2292M16.7	0.981577	0.0230924	0.6442		CTD-2050N2.1	0.710963	-0.370563	-27.3144
LINC00501	0.981577	0.0230924	0.148137		PFN1P4	0.710963	-0.370563	-26.7512
SNORD116-23	0.981577	0.0230924	0.710586		AOC2	0.710963	-0.370563	-27.3013
RPSAP76	0.981577	0.0230924	0.531265		PLTP	0.710963	-0.370563	-26.3649
LL0YNC03-29C1.1	0.981577	0.0230924	0.903445		LARP6	0.710963	-0.370563	-0.526528
SUB1P4	0.981577	0.0230924	0.565309		PRR15	0.710963	-0.370563	-27.4262
Metazoa_SRP_ENSG00000264809	0.981577	0.0230924	0.379782		ACADL	0.710963	-0.370563	-27.4881
SNORA26_ENSG00000252236	0.981577	0.0230924	0.245524		SYK	0.710963	-0.370563	-0.173604
CTA-342B11.1	0.981577	0.0230924	0.849566		RN7SL648P	0.710963	-0.370563	-0.501576
IGHV3-32	0.981577	0.0230924	1.40733		LEF1	0.710963	-0.370563	-27.216
KRT27	0.981577	0.0230924	1.42327		YIPF7	0.710963	-0.370563	-27.381
TMEM35A	0.981577	0.0230924	0.409705		CTD-2005H7.2	0.710963	-0.370563	-27.3908
AC007091.1	0.981577	0.0230924	1.17881		MATR3_ENSG00000280987	0.710963	-0.370563	-26.857
RN7SL197P	0.981577	0.0230924	2.45931		CTC-209L16.1	0.710963	-0.370563	-27.1346
MTND5P29	0.981577	0.0230924	1.72249		TMEM200C	0.710963	-0.370563	-27.3016
IGLV3-24	0.981577	0.0230924	0.670098		ABHD14A-ACY1	0.710963	-0.370563	-27.2305
RNU6-905P	0.981577	0.0230924	0.440748		HOMER1	0.710963	-0.370563	-0.54322
FAM220BP	0.981577	0.0230924	0.503468		SLC25A18	0.710963	-0.370563	-27.4315
LINC00415	0.981577	0.0230924	0.907428		C16orf89	0.710963	-0.370563	-27.3276
AC017079.4	0.981577	0.0230924	2.87418		CTC-510F12.2	0.710963	-0.370563	-26.8034
MIR582	0.981577	0.0230924	0.330888		GS1-124K5.10	0.710963	-0.370563	-27.232
AC068533.7	0.981577	0.0230924	1.51748		AC096664.1	0.710963	-0.370563	-26.4456
RNA5SP372	0.981577	0.0230924	0.57794		CTC-436P18.1	0.710963	-0.370563	-26.5195
HSPA8P4	0.981577	0.0230924	1.88885		ANKRD53	0.710963	-0.370563	-26.9754
OR14L1P	0.981577	0.0230924	1.27681		AC002116.7	0.710963	-0.370563	-27.0975
FTLP18	0.981577	0.0230924	1.05454		ZDHHC7	0.710963	-0.370563	-0.492373
RN7SKP157	0.981577	0.0230924	0.755145		RFPL3S	0.710963	-0.370563	-27.1722
MTND4P6	0.981577	0.0230924	0.971803		DOK6	0.710963	-0.370563	-27.0312
E2F3P1	0.981577	0.0230924	0.224276		PWAR1	0.710963	-0.370563	-27.9157
AC073621.2	0.981577	0.0230924	0.458352		AC005740.5	0.710963	-0.370563	-26.9868
RPS2P24	0.981577	0.0230924	1.43148		NYNRIN	0.710963	-0.370563	-27.1337
OR51P1P	0.981577	0.0230924	2.1642		SPC25	0.710963	-0.370563	-0.446163
CTA-253N17.1	0.981577	0.0230924	1.0838		CTD-2349P21.10	0.710963	-0.370563	-1.47919
CTD-2609K8.3	0.981577	0.0230924	0.341705		RP5-1120P11.1	0.710963	-0.370563	-27.6385
GOLGA6C	0.981577	0.0230924	2.29259		INSC	0.710963	-0.370563	-26.817
MIR4452	0.981577	0.0230924	0.914311		CLDND2	0.710963	-0.370563	-27.2307
AGAP11	0.981577	0.0230924	0.556295		IGFBPL1	0.710963	-0.370563	-27.1386
LINC01595	0.981577	0.0230924	0.0843395		HIST3H2BB	0.710963	-0.370563	-27.715
CTD-2223O18.1	0.981577	0.0230924	0.460006		U91319.1	0.710963	-0.370563	-26.8821
SNORD116-27	0.981577	0.0230924	0.872793		LINC01481	0.710963	-0.370563	-27.0568
RN7SKP21	0.981577	0.0230924	0.545444		FAM9C	0.710963	-0.370563	-26.6649
RNU11_ENSG00000274978	0.981577	0.0230924	0.279529		CCDC148	0.710963	-0.370563	-27.3854
AMD1P1	0.981577	0.0230924	0.241158		RRAS	0.710963	-0.370563	-27.1627
CTB-174D11.3	0.981577	0.0230924	0.10622		LLNLR-246C6.1	0.710963	-0.370563	-27.1987
RN7SL472P	0.981577	0.0230924	1.18812		RPS23P1	0.710963	-0.370563	-26.6864
CD24P2	0.981577	0.0230924	0.861812		AC127904.2	0.710963	-0.370563	-27.2142
RN7SL849P	0.981577	0.0230924	0.677625		CTC-268N12.3	0.710963	-0.370563	-27.3206
CTD-2027G2.1	0.981577	0.0230924	0.788602		KCTD19	0.710963	-0.370563	-27.2709
MTCYBP39	0.981577	0.0230924	1.00652		MIR519A2	0.710963	-0.370563	-26.1453
EDDM3B	0.981577	0.0230924	0.672392		TET2-AS1	0.710963	-0.370563	-27.4269
RNU1-30P	0.981577	0.0230924	0.269311		NBPF2P	0.710963	-0.370563	-27.0994
CTA-440B3.1	0.981577	0.0230924	1.76859		PPP1R3B	0.710963	-0.370563	-27.5048
OR8S21P	0.981577	0.0230924	1.03294		SH2D4A	0.710963	-0.370563	-27.301
RPL29P30	0.981577	0.0230924	0.126262		DSCC1	0.710963	-0.370563	-27.3502
ZSWIM8-AS1	0.981577	0.0230924	1.82919		AC100830.3	0.710963	-0.370563	-27.0143
RPLP0P11	0.981577	0.0230924	0.567302		ATP1A2	0.710963	-0.370563	-26.1863
SNORA71C	0.981577	0.0230924	0.925392		ACVR2B	0.710963	-0.370563	-1.41175
SNORA51_ENSG00000201516	0.981577	0.0230924	0.892243		SH3PXD2A-AS1	0.710963	-0.370563	-27.5759
AF196970.3	0.981577	0.0230924	1.2021		CPB1	0.710963	-0.370563	-27.483
IGHV3-25	0.981577	0.0230924	0.249609		TSSK6	0.710963	-0.370563	-27.066
RNU6-823P	0.981577	0.0230924	0.232691		KCNH5	0.710963	-0.370563	-26.8778
RNU6-1116P	0.981577	0.0230924	0.406438		PYGM	0.710963	-0.370563	-27.3215
OR4G3P	0.981577	0.0230924	0.810255		AC012442.5	0.710963	-0.370563	-27.1019
HHATL-AS1	0.981577	0.0230924	0.457839		TNNT1	0.710963	-0.370563	-27.1107
IGLV1-36	0.981577	0.0230924	1.23968		RP1-142L7.9	0.710963	-0.370563	-26.3876
KRT43P	0.981577	0.0230924	0.491729		IPO5P1	0.710963	-0.370563	-0.139777
MTCO1P21	0.981577	0.0230924	0.280371		RSF1	0.710963	-0.370563	-1.08703
IGLV1-44	0.981577	0.0230924	0.80212		PCDHA12	0.710963	-0.370563	-27.0048
CACNA1C-AS3	0.981577	0.0230924	0.600019		PZP	0.710963	-0.370563	-27.2516
LINC01396	0.981577	0.0230924	0.65705		LA16c-361A3.3	0.710963	-0.370563	-27.5309
RNU6-455P	0.981577	0.0230924	0.476275		COLQ	0.710963	-0.370563	-27.2306
AC010086.1	0.981577	0.0230924	0.569331		LTBP2	0.710963	-0.370563	-27.5326
HMGA1P8	0.981577	0.0230924	0.540129		RP3-354N19.3	0.710963	-0.370563	-27.1222
SNORA1_ENSG00000202059	0.981577	0.0230924	0.522223		KRT19P2	0.710963	-0.370563	-27.2296
LINC01048	0.981577	0.0230924	0.616486		GPR35	0.710963	-0.370563	-26.9698
NUDT9P1	0.981577	0.0230924	0.762816		ST8SIA1	0.710963	-0.370563	-26.8243
AC005189.6	0.981577	0.0230924	0.515476		AP000442.1	0.710963	-0.370563	-26.9787
SNORA59B	0.981577	0.0230924	0.270115		PACRG-AS3	0.710963	-0.370563	-26.777
RP1-57E3.1	0.981577	0.0230924	0.0914075		TP53TG3D	0.710963	-0.370563	-27.073
RNU1-150P	0.981577	0.0230924	1.28394		RP5-994D16.9	0.710963	-0.370563	-26.7455
Y_RNA_ENSG00000199332	0.981577	0.0230924	0.710376		LL0XNC01-237H1.3	0.710963	-0.370563	-26.9782
PAGE4	0.981577	0.0230924	1.14657		SLC26A4-AS1	0.710963	-0.370563	-26.5535
RNA5SP312	0.981577	0.0230924	0.466824		SMC2-AS1	0.710963	-0.370563	-26.9338
KB-1410C5.1	0.981577	0.0230924	0.787689		RP5-1120P11.4	0.710963	-0.370563	-26.4608
RNU4-68P	0.981577	0.0230924	0.544946		LINC00865	0.710963	-0.370563	-26.6512
DUX4L31	0.981577	0.0230924	0.992553		RN7SL688P	0.710963	-0.370563	-27.4184
KRTAP4-4	0.981577	0.0230924	0.812627		CCBE1	0.710963	-0.370563	-27.6
MAGEA8	0.981577	0.0230924	0.532847		KIAA2012	0.710963	-0.370563	-27.0687
RNU6-948P	0.981577	0.0230924	2.06305		PITRM1-AS1	0.710963	-0.370563	-27.292
AL928742.12	0.981577	0.0230924	0.586455		VENTX	0.710963	-0.370563	-26.3853
RNU11-4P	0.981577	0.0230924	0.919709		SVEP1	0.710963	-0.370563	-27.3426
MTCYBP14	0.981577	0.0230924	0.678355		LZTS1	0.710963	-0.370563	-27.044
GAPDHS	0.981577	0.0230924	0.24091		C8orf46	0.710963	-0.370563	-26.998
AC068287.1	0.981577	0.0230924	0.0413409		ADNP-AS1	0.710963	-0.370563	-27.2642
MTCYBP16	0.981577	0.0230924	0.48982		ANKDD1B	0.710963	-0.370563	-27.5265
CTC-563A5.2	0.981577	0.0230924	0.507577		NOS1AP	0.710963	-0.370563	-27.0008
HNRNPA1P37	0.981577	0.0230924	0.453395		FAM189A2	0.710963	-0.370563	-27.2378
DEFB131	0.981577	0.0230924	-0.0230217		CTD-2012K14.5	0.710963	-0.370563	-27.3646
ARHGEF7-AS2	0.981577	0.0230924	0.609116		SCIMP	0.710963	-0.370563	-26.8234
Metazoa_SRP_ENSG00000277605	0.981577	0.0230924	0.688025		MIS18A-AS1	0.710963	-0.370563	-27.4069
RNU6-758P	0.981577	0.0230924	0.873975		ALDH1L1	0.710963	-0.370563	-26.5422
TAS2R42	0.981577	0.0230924	0.658336		FER1L4	0.710963	-0.370563	-26.6165
Y_RNA_ENSG00000199580	0.981577	0.0230924	0.16315		AMZ2P2	0.710963	-0.370563	-27.2916
CTD-2116N20.1	0.981577	0.0230924	0.675204		ARHGEF10	0.710963	-0.370563	-27.4552
RD3L	0.981577	0.0230924	2.00333		RPS20P2	0.710963	-0.370563	-26.0476
AP005530.2	0.981577	0.0230924	0.495966		AC008746.12	0.710963	-0.370563	-27.4637
AP000473.6	0.981577	0.0230924	1.96418		SIRT4	0.710963	-0.370563	-27.8867
LL22NC03-N95F10.1	0.981577	0.0230924	0.418215		PCSK4	0.710963	-0.370563	-26.9672
ABL1	0.9817	0.0229374	0.0929604		CTC-444N24.13	0.710963	-0.370563	-26.5759
TAS2R15P	0.9817	0.0229374	0.0276249		CH17-373J23.1	0.710963	-0.370563	-27.1183
ZMYM6	0.9817	0.0229374	-0.0618007		LY96	0.710963	-0.370563	-27.3653
HCG17	0.9817	0.0229374	-0.0743445		TMEM139	0.710963	-0.370563	-27.5574
IGLV4-3	0.981824	0.0227825	-0.00735242		RP1-12G14.9	0.710963	-0.370563	-27.3143
MIR150	0.981824	0.0227825	-0.116976		AC099850.1	0.710963	-0.370563	-27.5137
RNU6ATAC36P	0.981824	0.0227825	0.000893126		TRABD2A	0.710963	-0.370563	-26.2872
CTB-78O21.1	0.981824	0.0227825	-0.491645		PDLIM1P4	0.710963	-0.370563	-27.3538
CTC-422A18.2	0.981824	0.0227825	-0.542564		ZMYND10	0.710963	-0.370563	-26.9681
TRAV7	0.981824	0.0227825	-0.0649479		MUC20P1	0.710963	-0.370563	-26.9245
APOBEC3B-AS1	0.981824	0.0227825	0.369177		AC005532.5	0.710963	-0.370563	-27.1035
SNRPCP17	0.981824	0.0227825	0.503803		AC098820.3	0.710963	-0.370563	-27.4752
CTB-54I1.1	0.981824	0.0227825	0.276346		STX19	0.710963	-0.370563	-27.5909
POLR3KP2	0.981824	0.0227825	0.543319		CTA-360L10.1	0.710963	-0.370563	-27.3343
Y_RNA_ENSG00000206795	0.981824	0.0227825	0.0134602		OSR1	0.710963	-0.370563	-26.4736
XXbac-B476C20.11	0.981824	0.0227825	-0.0825354		NIP7P3	0.710963	-0.370563	-27.5013
CENPUP2	0.981824	0.0227825	0.253172		ATP1A4	0.710963	-0.370563	-27.151
ROBO2P1	0.981824	0.0227825	0.67935		C12orf56	0.710963	-0.370563	-26.7228
MIR3692	0.981824	0.0227825	0.0342685		PPFIA4	0.710963	-0.370563	-26.888
LINC00500	0.981824	0.0227825	0.45065		RPL12P11	0.710963	-0.370563	-27.4964
CTD-2311M21.5	0.981824	0.0227825	0.182025		TFE3	0.710963	-0.370563	-0.135024
MTND6P18	0.981824	0.0227825	0.478656		ATP5LP3	0.710963	-0.370563	-25.8925
RP1-278O22.1	0.981824	0.0227825	-0.646734		EFHB	0.710963	-0.370563	-27.4698
FAM138C	0.981824	0.0227825	0.738428		MAP3K14-AS1	0.710963	-0.370563	-27.3218
AC073842.19	0.981824	0.0227825	0.261073		IER5L	0.710963	-0.370563	-27.1249
MYF5	0.981824	0.0227825	0.682651		MEGF6	0.710963	-0.370563	-27.138
OR1Q1	0.981824	0.0227825	-0.501334		CITF22-92A6.1	0.710963	-0.370563	-0.738158
RNU6-826P	0.981824	0.0227825	-0.220533		ACA64_ENSG00000239005	0.710963	-0.370563	-26.8634
AC114755.3	0.981824	0.0227825	-0.448502		CELA3B	0.710963	-0.370563	-27.9689
Y_RNA_ENSG00000207363	0.981824	0.0227825	0.370585		AC136289.1	0.710963	-0.370563	-27.4331
FCF1P1	0.981824	0.0227825	-0.0281597		ARAP2	0.710963	-0.370563	-27.5124
CLUHP6	0.981824	0.0227825	0.533044		LTBP1	0.710963	-0.370563	-26.3276
OR2J1	0.981824	0.0227825	0.353046		CNGB3	0.710963	-0.370563	-27.3278
RPL12P34	0.981824	0.0227825	0.125452		LRRC17	0.710963	-0.370563	-27.3937
AC068138.1	0.981824	0.0227825	0.43127		GNL3LP1	0.710963	-0.370563	-27.4187
RPL23AP72	0.981824	0.0227825	-0.402622		GNA15	0.710963	-0.370563	-27.4459
KDELC1P1	0.981824	0.0227825	0.0761892		TEX15	0.710963	-0.370563	-27.0576
RP1-137H15.2	0.981824	0.0227825	-0.311194		FBXO40	0.710963	-0.370563	-27.3835
NDUFA8P1	0.981824	0.0227825	0.0293513		CTD-2017C7.1	0.710963	-0.370563	-27.2054
AC007292.7	0.981824	0.0227825	1.08753		AHNAK2	0.710963	-0.370563	-27.574
SOCS5P5	0.981824	0.0227825	0.468367		ADAMTS4	0.710963	-0.370563	-26.5914
AL672296.1	0.981824	0.0227825	-0.454604		LAIR1	0.710963	-0.370563	-27.3695
AP000275.64	0.981824	0.0227825	-0.598309		CSRP2	0.710963	-0.370563	-27.0172
RP3-452M16.1	0.981824	0.0227825	0.204963		FANCB	0.710963	-0.370563	-26.9339
U91328.22	0.981824	0.0227825	-0.171236		CROCC2	0.710963	-0.370563	-27.1521
TRAV1-2	0.981824	0.0227825	-0.24388		ADAP1	0.710963	-0.370563	-27.3626
AC097495.2	0.981824	0.0227825	0.0211104		TECTA	0.710963	-0.370563	-27.4707
CTD-2026K11.5	0.981824	0.0227825	-0.0158499		MT1G	0.710963	-0.370563	-27.5409
ADORA2BP1	0.981824	0.0227825	0.0685432		ANG	0.710963	-0.370563	-27.7792
Y_RNA_ENSG00000207049	0.981824	0.0227825	0.372281		LINC01550	0.710963	-0.370563	-26.8486
AC073150.6	0.981824	0.0227825	0.178035		AC108488.4	0.710963	-0.370563	-27.1672
KRTAP1-5	0.981824	0.0227825	0.028284		PMAIP1	0.710963	-0.370563	-27.4335
RNA5SP501	0.981824	0.0227825	0.164025		B3GAT1	0.710963	-0.370563	-27.2399
CTD-2507G9.1	0.981824	0.0227825	-0.0420838		BBC3	0.710963	-0.370563	-27.0659
KRTAP12-2	0.981824	0.0227825	0.307916		CDON	0.710963	-0.370563	-0.305787
Y_RNA_ENSG00000200427	0.981824	0.0227825	-0.0218086		PAQR6	0.710963	-0.370563	-27.568
CTC-523E23.11	0.981824	0.0227825	0.210655		LAD1	0.710963	-0.370563	-27.4879
OC90	0.981824	0.0227825	-0.404865		IL15	0.710963	-0.370563	-27.6958
CTD-2562G15.2	0.981824	0.0227825	-0.138075		ZNF788	0.710963	-0.370563	-27.5615
Y_RNA_ENSG00000200085	0.981824	0.0227825	0.132979		ADCY4	0.710963	-0.370563	-26.9737
MRPL35P2	0.981824	0.0227825	0.00259697		CTD-2010I16.1	0.710963	-0.370563	-27.1874
RP5-875H18.9	0.981824	0.0227825	-0.282703		ADH4	0.710963	-0.370563	-26.8285
CFHR1	0.981824	0.0227825	0.250861		GRIK3	0.710963	-0.370563	-27.131
RP3-340B19.3	0.981824	0.0227825	0.249716		OR4C13	0.710963	-0.370563	-26.7666
AP001631.10	0.981824	0.0227825	0.0310175		SLIT3	0.710963	-0.370563	-26.8422
RNA5SP343	0.981824	0.0227825	-0.00794984		TVP23A	0.710963	-0.370563	-26.9556
SNORA31_ENSG00000251999	0.981824	0.0227825	0.208575		BMS1P7	0.710963	-0.370563	-26.7446
EIF4BP9	0.981824	0.0227825	-0.554118		CRB1	0.710963	-0.370563	-27.4303
ATP6V1G1P4	0.981824	0.0227825	-0.0716786		P2RY6	0.710963	-0.370563	-26.7662
HNRNPA1P62	0.981824	0.0227825	-0.568307		GHRLOS	0.710963	-0.370563	-27.6886
ZNF886P	0.981824	0.0227825	-0.164981		HM13-IT1	0.710963	-0.370563	-27.039
DIS3L2P1	0.981824	0.0227825	0.0385997		RDH5	0.710963	-0.370563	-27.6741
CTC-305H11.1	0.981824	0.0227825	0.0592214		PWRN4	0.710963	-0.370563	-27.4925
DNM1P31	0.981824	0.0227825	0.022092		DOCK2	0.710963	-0.370563	-27.2886
RPL9P33	0.981824	0.0227825	-0.0465246		FAM46B	0.710963	-0.370563	-27.2553
LLNLR-276H7.1	0.981824	0.0227825	0.113642		MCF2	0.710963	-0.370563	-26.8223
RP1-249C1.1	0.981824	0.0227825	-0.0299281		PLCB2	0.710963	-0.370563	-26.9181
CTA-481E9.2	0.981824	0.0227825	-0.223988		CTD-2342J14.6	0.710963	-0.370563	-27.0452
RNU6-613P	0.981824	0.0227825	-0.174008		PLIN5	0.710963	-0.370563	-27.2894
OR52U1P	0.981824	0.0227825	-0.195564		AJ011932.1	0.710963	-0.370563	-27.2248
UGT2B17	0.981824	0.0227825	-0.362567		RN7SL674P	0.710963	-0.370563	-26.7417
AC073326.3	0.981824	0.0227825	-0.0868566		CARMN	0.710963	-0.370563	-26.6958
TPST2P1	0.981824	0.0227825	0.140881		LINC01206	0.710963	-0.370563	-26.7682
CCT4P1	0.981824	0.0227825	-0.180743		NCAPG	0.710963	-0.370563	-26.8315
ELL2P2	0.981824	0.0227825	-0.0583635		ADGRB1	0.710963	-0.370563	-27.6989
RN7SKP167	0.981824	0.0227825	-0.427427		GS1-124K5.2	0.710963	-0.370563	-26.9972
RN7SKP94	0.981824	0.0227825	0.122673		CDC20B	0.710963	-0.370563	-27.3422
TMEFF1	0.981824	0.0227825	0.128106		CTC-512J14.7	0.710963	-0.370563	-26.4045
UGT1A4	0.981824	0.0227825	0.0164971		TCEB1P33	0.710963	-0.370563	-26.7736
MIR548AG1	0.981824	0.0227825	-0.119166		CHRNB4	0.710963	-0.370563	-27.312
GPC5-IT1	0.981824	0.0227825	1.52193		AC104297.1	0.710963	-0.370563	-26.1614
MTND1P5	0.981824	0.0227825	-0.398055		SPINK1	0.710963	-0.370563	-27.6126
snoU13_ENSG00000239093	0.981824	0.0227825	-0.50108		DPPA4	0.710963	-0.370563	-26.3214
RP3-333B15.5	0.981824	0.0227825	-0.266477		CTD-3131K8.3	0.710963	-0.370563	-27.1993
SUPT4H1P2	0.981824	0.0227825	-0.427122		ARL9	0.710963	-0.370563	-27.0101
OR6L1P	0.981824	0.0227825	0.886809		GALR1	0.710963	-0.370563	-27.2208
MIR6780B	0.981824	0.0227825	0.440199		TMEM91	0.710963	-0.370563	-27.3103
AC002115.9	0.981824	0.0227825	0.130029		MEX3D	0.710963	-0.370563	-26.657
RNU2-17P	0.981824	0.0227825	-0.0175118		GPRC5A	0.710963	-0.370563	-26.7291
CTD-2555A7.2	0.981824	0.0227825	0.197653		AC016757.3	0.710963	-0.370563	-27.3203
RP13-395E19.2	0.981824	0.0227825	0.0964013		FZD10-AS1	0.710963	-0.370563	-26.5234
LINC00690	0.981824	0.0227825	0.542048		SNORA25_ENSG00000200075	0.710963	-0.370563	-27.4217
OR4K13	0.981824	0.0227825	0.178246		ATP2A1-AS1	0.710963	-0.370563	-27.4368
HOXB-AS4	0.981824	0.0227825	-0.196018		ALG1L	0.710963	-0.370563	-27.5624
RNU7-127P	0.981824	0.0227825	0.200017		AC005300.5	0.710963	-0.370563	-26.6447
ANKRD60	0.981824	0.0227825	-0.0109423		CEMIP	0.710963	-0.370563	-0.457183
RP13-463N16.6	0.981824	0.0227825	1.0121		SNORD114-12	0.710963	-0.370563	-27.0919
FUT5	0.981824	0.0227825	-0.0413492		TMEM173	0.710963	-0.370563	-27.5803
DLG2-AS1_1	0.981824	0.0227825	0.315117		MRO	0.710963	-0.370563	-27.1728
KIRREL3-AS2	0.981824	0.0227825	-0.125919		NELL2	0.710963	-0.370563	-27.2206
MIR148A	0.981824	0.0227825	0.184975		UBE2SP2	0.710963	-0.370563	-26.7378
HNRNPA1P60	0.981824	0.0227825	1.73156		IER3IP1	0.710963	-0.370563	0.0219449
RNU6-633P	0.981824	0.0227825	-0.374107		SLC35F1	0.710963	-0.370563	-27.2538
DEFA5	0.981824	0.0227825	-0.12425		RNU6-681P	0.710963	-0.370563	-26.768
U2	0.981824	0.0227825	0.182331		KY	0.710963	-0.370563	-26.9525
HIST1H1D	0.981824	0.0227825	-0.654563		CMKLR1	0.710963	-0.370563	-26.7695
ETF1P3	0.981824	0.0227825	0.704854		ITCH	0.710963	-0.370563	-0.558766
AHSP	0.981824	0.0227825	0.194499		PNMA6A	0.710963	-0.370563	-27.2298
GUSBP12	0.981824	0.0227825	-0.122354		PACRGL	0.710963	-0.370563	-0.357013
E2F4P1	0.981824	0.0227825	0.175567		CYP4F25P	0.710963	-0.370563	-27.388
AC103563.2	0.981824	0.0227825	0.294324		PRICKLE2-AS3	0.710963	-0.370563	-27.1196
LINC00226	0.981824	0.0227825	0.256659		EIF3B	0.710963	-0.370563	-0.447524
COQ10BP2	0.981824	0.0227825	0.276895		CAHM	0.710963	-0.370563	-27.126
LINC00901	0.981824	0.0227825	0.128616		COL22A1	0.710963	-0.370563	-26.9079
CHCHD2P4	0.981824	0.0227825	-0.354267		CXCL8	0.710963	-0.370563	-27.2545
AC138035.1	0.981824	0.0227825	-0.198036		FAR2	0.710963	-0.370563	-27.3073
RAC1P3	0.981824	0.0227825	-0.290151		NPR1	0.710963	-0.370563	-27.1845
FAM149B1P1	0.981824	0.0227825	-0.133368		COL2A1	0.710963	-0.370563	-26.7919
AK4P6	0.981824	0.0227825	0.392261		PILRA	0.710963	-0.370563	-26.7924
CTB-32O4.3	0.981824	0.0227825	-0.0228118		DPM1	0.710963	-0.370563	-0.628934
PCSK6-AS1	0.981824	0.0227825	1.2323		CDC42EP3	0.710963	-0.370563	-0.710868
RTP1	0.981824	0.0227825	-0.108624		CCDC69	0.710963	-0.370563	-27.4521
AL049872.1	0.981824	0.0227825	-0.0502933		SLC26A7	0.710963	-0.370563	-26.9091
OR4K5	0.981824	0.0227825	0.317507		CTC-339F2.2	0.710963	-0.370563	-26.9698
RP5-998N21.7	0.981824	0.0227825	0.445156		C19orf57	0.710963	-0.370563	-27.0816
DHRS7C	0.981824	0.0227825	0.297178		CFAP46	0.710963	-0.370563	-27.1721
RN7SKP239	0.981824	0.0227825	0.0670593		RN7SL650P	0.710963	-0.370563	-27.0317
RNU6-686P	0.981824	0.0227825	0.165262		AATK	0.710963	-0.370563	-2.4859
KRT8P50	0.981824	0.0227825	0.467824		FAM66A	0.710963	-0.370563	-26.5135
PIGQP1	0.981824	0.0227825	0.370805		SLC16A3	0.710963	-0.370563	-27.0258
HSPD1P9	0.981824	0.0227825	-0.0274986		AC083843.4	0.710963	-0.370563	-27.5062
Y_RNA_ENSG00000201800	0.981824	0.0227825	0.353185		RGS19	0.710963	-0.370563	-27.4798
ISM1-AS1	0.981824	0.0227825	-0.0679403		ADAMTS18	0.710963	-0.370563	-26.7529
AC097721.1	0.981824	0.0227825	0.824969		SOWAHB	0.710963	-0.370563	-27.5042
MIR6077	0.981824	0.0227825	0.422615		EYA4	0.710963	-0.370563	-27.3141
CTF2P	0.981824	0.0227825	-0.52368		GHc-857G6.7	0.710963	-0.370563	-27.497
CTB-180A7.3	0.981824	0.0227825	-0.147616		CHKB-CPT1B	0.710963	-0.370563	-26.3294
ERVMER61-1	0.981824	0.0227825	-0.00698532		HEXA-AS1	0.710963	-0.370563	-27.5131
LINC01117	0.981824	0.0227825	-0.431038		ZFR2	0.710963	-0.370563	-27.2266
LINC00911	0.981824	0.0227825	-0.00532945		CTC-487M23.5	0.710963	-0.370563	-27.3652
ZNF402P	0.981824	0.0227825	0.373407		TMEM132C	0.710963	-0.370563	-26.6453
Y_RNA_ENSG00000206663	0.981824	0.0227825	0.0583668		ING5	0.710963	-0.370563	-0.544606
SNORA36A	0.981824	0.0227825	0.457385		LINC01285	0.710963	-0.370563	-27.2437
BNIP3P17	0.981824	0.0227825	0.0243189		ACSBG1	0.710963	-0.370563	-26.5258
AF064858.7	0.981824	0.0227825	0.482018		C6orf201	0.710963	-0.370563	-27.2353
AC008088.4	0.981824	0.0227825	0.927862		EPHB4	0.710963	-0.370563	-27.2353
THEM7P	0.981824	0.0227825	0.169412		CDH26	0.710963	-0.370563	-26.858
CTA-397H3.3	0.981824	0.0227825	0.233674		DNAH10OS	0.710963	-0.370563	-27.5689
IGHV3-74	0.981824	0.0227825	-0.147516		CTC-479C5.10	0.710963	-0.370563	-27.6644
U8_ENSG00000212249	0.981824	0.0227825	0.0495441		EFCAB12	0.710963	-0.370563	-26.7034
Y_RNA_ENSG00000206651	0.981824	0.0227825	-0.0309941		TAS2R30	0.710963	-0.370563	-27.0262
AC008993.2	0.981824	0.0227825	0.27557		A2MP1	0.710963	-0.370563	-27.1617
HOXB9	0.981824	0.0227825	0.561777		CTA-286B10.7	0.710963	-0.370563	-27.1698
GCNT1P1	0.981824	0.0227825	0.142049		CTA-221G9.12	0.710963	-0.370563	-26.6607
CTD-2009A10.1	0.981824	0.0227825	0.233224		Y_RNA_ENSG00000200834	0.710963	-0.370563	-26.5463
KCNH1-IT1	0.981824	0.0227825	0.637638		ITM2A	0.710963	-0.370563	-27.8638
CTD-2616J11.16	0.981824	0.0227825	-0.0450053		QPRT	0.710963	-0.370563	-26.9742
Y_RNA_ENSG00000201311	0.981824	0.0227825	-0.138789		SUPT4H1	0.710963	-0.370563	-0.519792
C7orf77	0.981824	0.0227825	0.735893		AGER	0.710963	-0.370563	-27.5919
RN7SKP193	0.981824	0.0227825	0.00577003		CTD-2270P14.5	0.710963	-0.370563	-26.9725
AC116035.1	0.981824	0.0227825	0.343703		CCNB2	0.710963	-0.370563	-27.433
Y_RNA_ENSG00000201365	0.981824	0.0227825	-0.0174185		AL365202.1	0.710963	-0.370563	-27.1257
AC034228.3	0.981824	0.0227825	-0.0936367		TMEM169	0.710963	-0.370563	-26.7676
KRTAP5-8	0.981824	0.0227825	0.0106072		NSRP1P1	0.710963	-0.370563	-27.161
Y_RNA_ENSG00000238926	0.981824	0.0227825	0.366983		MED28P3	0.710963	-0.370563	-27.5039
CTD-2139B15.2	0.981824	0.0227825	-0.39971		ASLP1	0.710963	-0.370563	-27.3567
MIR581	0.981824	0.0227825	0.541026		RAET1E	0.710963	-0.370563	-27.2649
RP5-988G17.1	0.981824	0.0227825	-0.818092		EVA1B	0.710963	-0.370563	-27.1115
RNU6-958P	0.981824	0.0227825	0.268121		TMTC1	0.710963	-0.370563	-26.8809
CTD-2017C7.3	0.981824	0.0227825	0.242016		MYT1L	0.710963	-0.370563	-0.501065
RPS24P14	0.981824	0.0227825	0.0633995		HOXB2	0.710963	-0.370563	-27.9522
RPS17P1	0.981824	0.0227825	-0.4722		RNU6-37P	0.710963	-0.370563	-26.5436
RAD23BLP	0.981824	0.0227825	0.20491		CAMK2A	0.710963	-0.370563	-26.8256
RNU6-780P	0.981824	0.0227825	-0.293057		AC018462.2	0.710963	-0.370563	-26.9815
SNORA58_ENSG00000249020	0.981947	0.0226275	0.0322953		FCMR	0.710963	-0.370563	-27.251
CATSPERG	0.981947	0.0226275	0.184735		BTBD19	0.710963	-0.370563	-27.2736
RPL18P11	0.982071	0.0224725	-2.32452		RBM4	0.710963	-0.370563	-0.32179
AC073094.4	0.982071	0.0224725	-0.382787		RGS7BP	0.710963	-0.370563	-27.1954
SCb-64M4.1	0.982071	0.0224725	-0.81932		UCN	0.710963	-0.370563	-27.5078
MTND5P15	0.982071	0.0224725	-1.54313		EIF3KP1	0.710963	-0.370563	-27.3572
AP000351.13	0.982071	0.0224725	-0.0573126		CAPN5	0.710963	-0.370563	-27.4805
RP1-35C21.1	0.982071	0.0224725	-0.355093		LINGO4	0.710963	-0.370563	-27.3727
IL6RP1	0.982071	0.0224725	-2.12906		NUSAP1	0.710963	-0.370563	-27.0522
MIR664A	0.982071	0.0224725	-0.144428		LURAP1	0.710963	-0.370563	-27.4164
S100A7	0.982071	0.0224725	-1.49465		AC005588.2	0.710963	-0.370563	-27.0511
DDX11L1	0.982071	0.0224725	-0.0492735		ADAM33	0.710963	-0.370563	-27.0819
LL22NC03-23C6.13	0.982071	0.0224725	-0.0682703		AC145343.2	0.710963	-0.370563	-27.408
RPL29P22	0.982071	0.0224725	-1.73389		NECAP2	0.710963	-0.370563	-0.160357
TPRKBP1	0.982071	0.0224725	-1.81089		RP5-892K4.1	0.710963	-0.370563	-26.9146
CYCSP44	0.982071	0.0224725	-1.19231		RP5-1112D6.7	0.710963	-0.370563	-27.5407
OR4A49P	0.982071	0.0224725	-0.507014		SLC37A4	0.710963	-0.370563	-0.71978
RP13-895J2.10	0.982071	0.0224725	-0.737748		LA16c-431H6.6	0.710963	-0.370563	-27.3544
AC083864.3	0.982071	0.0224725	-0.373702		HSPE1P27	0.710963	-0.370563	-26.7963
ATP5HP3	0.982071	0.0224725	-1.82062		SORCS1	0.710963	-0.370563	-27.3034
CTD-2363C16.1	0.982071	0.0224725	-0.419544		GPR158-AS1	0.710963	-0.370563	-27.0408
OR11H6	0.982071	0.0224725	-0.370671		SUDS3P1	0.710963	-0.370563	-27.1475
RP1-170O19.17	0.982071	0.0224725	-0.116267		TAGLN	0.710963	-0.370563	-27.061
OR4D11	0.982071	0.0224725	-0.833004		PCDHB15	0.710963	-0.370563	-27.7414
XXbac-BPG13B8.10	0.982071	0.0224725	-0.731764		CCDC169	0.710963	-0.370563	-27.1295
CH17-80A12.1	0.982071	0.0224725	-1.43705		RP6-65G23.5	0.710963	-0.370563	-27.2025
RPL7L1P5	0.982071	0.0224725	-2.09713		WBSCR28	0.710963	-0.370563	-27.237
AL109767.1	0.982071	0.0224725	-0.322506		ARRDC3-AS1	0.710963	-0.370563	-27.0446
RP1-127L4.7	0.982071	0.0224725	-0.364658		BTBD9-AS1	0.710963	-0.370563	-27.1002
RN7SL20P	0.982071	0.0224725	-0.499976		FAM27E3	0.710963	-0.370563	-26.8401
PTH2	0.982071	0.0224725	-0.993258		SCN5A	0.710963	-0.370563	-27.2238
uc_338_ENSG00000274075	0.982071	0.0224725	-1.50222		GRM8	0.710963	-0.370563	-26.9943
UBE2V2P4	0.982071	0.0224725	-0.215079		CLEC18A	0.710963	-0.370563	-27.1499
EIF3IP1	0.982071	0.0224725	-1.10133		AJAP1	0.710963	-0.370563	-26.9308
KRTAP13-4	0.982071	0.0224725	-1.26484		ZP1	0.710963	-0.370563	-27.7481
RNA5SP44	0.982071	0.0224725	0.109954		RAG1	0.710963	-0.370563	-27.3136
RPL23AP45	0.982071	0.0224725	-0.844675		MTA2	0.710963	-0.370563	-0.476071
CTBP2P1	0.982071	0.0224725	-1.15012		CGNL1	0.710963	-0.370563	-27.266
CRYGD	0.982071	0.0224725	-0.50472		PROCR	0.710963	-0.370563	-0.42184
FYTTD1P1	0.982071	0.0224725	-1.31782		CENPCP1	0.710963	-0.370563	-25.9684
GS1-69O6.1	0.982071	0.0224725	-0.846928		YPEL1	0.710963	-0.370563	-27.0786
HCG23	0.982071	0.0224725	-0.399582		NGEF	0.710963	-0.370563	-27.404
SNORD116-14	0.982071	0.0224725	0.125364		DCN	0.710963	-0.370563	-26.5359
SSXP10	0.982071	0.0224725	-1.53492		LAMA3	0.710963	-0.370563	-26.9849
SPINT3	0.982071	0.0224725	-0.93612		RPS7P15	0.710963	-0.370563	-27.103
AC090958.5	0.982071	0.0224725	-0.695752		RP13-516M14.10	0.710963	-0.370563	-26.8273
LINC01154	0.982071	0.0224725	-0.655304		SNORA73	0.710963	-0.370563	-27.1021
FABP5P14	0.982071	0.0224725	-1.89454		EXTL1	0.710963	-0.370563	-27.3145
OR10A7	0.982071	0.0224725	-1.61115		RPSAP6	0.710963	-0.370563	-27.2978
AC007204.2	0.982071	0.0224725	-0.525999		AC005592.2	0.710963	-0.370563	-27.1996
DNAJA1P1	0.982071	0.0224725	-0.847646		AC016582.2	0.710963	-0.370563	-27.0964
TRIM43B	0.982071	0.0224725	-1.94546		UACA	0.710963	-0.370563	-27.5038
KLF8P1	0.982071	0.0224725	-0.545766		KTI12	0.708089	-0.374423	-0.0307164
AP000223.42	0.982071	0.0224725	-0.598722		PUF60	0.708089	-0.374423	-1.35603
RP1-190J20.2	0.982071	0.0224725	-0.687851		G6PC3	0.708089	-0.374423	-0.292775
GLYATL1P3	0.982071	0.0224725	-0.208999		NT5C2	0.708089	-0.374423	-0.0455622
HAPLN4	0.982071	0.0224725	-0.395283		DNAH1	0.708089	-0.374423	-0.505217
KNOP1P1	0.982071	0.0224725	-1.05631		HDAC10	0.708089	-0.374423	-0.495531
AC006153.3	0.982071	0.0224725	-0.583675		PWWP2A	0.708089	-0.374423	-0.396157
STPG3	0.982071	0.0224725	-0.8128		PAIP1	0.708089	-0.374423	-0.660793
RP13-75G22.1	0.982071	0.0224725	-0.466351		RALY-AS1	0.708089	-0.374423	-0.757734
ESX1	0.982071	0.0224725	-1.27228		SLC38A1	0.708089	-0.374423	-0.740583
RNA5SP365	0.982071	0.0224725	-0.954448		NEK10	0.70522	-0.378283	-1.59149
MPEG1	0.982071	0.0224725	-0.120001		CLIP3	0.70522	-0.378283	-0.55332
AK4P2	0.982071	0.0224725	-0.881877		DHRS7B	0.70522	-0.378283	-0.286504
OR5T2	0.982071	0.0224725	-1.2465		MZF1-AS1	0.70522	-0.378283	-0.849265
LINC01256	0.982071	0.0224725	-0.46421		IQCH	0.70522	-0.378283	0.0204671
DRAXINP1	0.982071	0.0224725	-0.040589		LRRC40	0.70522	-0.378283	-0.5353
RP1-85D24.1	0.982071	0.0224725	-0.448074		ZGRF1	0.70522	-0.378283	-0.117482
CTC-344H19.4	0.982071	0.0224725	-0.342889		RIOK1	0.70522	-0.378283	-0.471109
LINC01387	0.982071	0.0224725	-0.974707		GOLGA3	0.70522	-0.378283	-0.686464
RPS10P27	0.982071	0.0224725	-1.11417		TMCO3	0.70522	-0.378283	-0.768184
AC010641.1	0.982071	0.0224725	-0.39518		DMTF1	0.70522	-0.378283	-0.391756
AL133244.1	0.982071	0.0224725	-0.330476		CSMD2	0.70522	-0.378283	-2.6504
CKS1BP5	0.982071	0.0224725	-0.721172		NRSN2-AS1	0.70522	-0.378283	-1.80763
LHB	0.982071	0.0224725	-0.902882		ENGASE	0.70522	-0.378283	-3.10263
ASNSP3	0.982071	0.0224725	-0.944385		PWP2	0.70522	-0.378283	-0.790382
TRIM51HP	0.982071	0.0224725	-0.300965		MORN1	0.70522	-0.378283	-1.48587
CTD-2515C13.2	0.982071	0.0224725	-0.439386		TRADD	0.70522	-0.378283	-0.244152
RN7SL757P	0.982071	0.0224725	-0.618488		TLDC1	0.70522	-0.378283	-1.15601
MIR3149	0.982071	0.0224725	-0.193424		NBPF9	0.70522	-0.378283	-0.802355
LINC00408	0.982071	0.0224725	0.042593		PCBD2	0.70522	-0.378283	-0.220144
IL3	0.982071	0.0224725	-0.582297		RGS14	0.70522	-0.378283	-2.31929
AC006499.1	0.982071	0.0224725	-1.52585		BMP2K	0.70522	-0.378283	-1.85324
Y_RNA_ENSG00000275006	0.982071	0.0224725	-0.441542		EID2B	0.70522	-0.378283	-0.557077
AC009784.3	0.982071	0.0224725	-0.330213		KIAA0430	0.70522	-0.378283	-0.519618
FAM83A-AS1	0.982071	0.0224725	-0.982781		RP2	0.70522	-0.378283	-0.990229
VN1R65P	0.982071	0.0224725	-2.58996		RPL24P4	0.70522	-0.378283	-0.483671
AC083864.4	0.982071	0.0224725	-0.496446		ELOVL1	0.70522	-0.378283	-0.433603
AP000946.2	0.982071	0.0224725	-0.785423		CEBPZOS	0.70522	-0.378283	-0.328467
IL9	0.982071	0.0224725	-0.927579		KCND3	0.70522	-0.378283	-0.276131
MKI67P1	0.982071	0.0224725	-1.47146		MICU3	0.70522	-0.378283	-0.254836
RN7SL144P	0.982071	0.0224725	-0.13199		PAPD5	0.70522	-0.378283	-0.415898
FAM47C	0.982071	0.0224725	-0.565576		GLYCTK	0.70522	-0.378283	-0.923217
RP13-30A9.1	0.982071	0.0224725	-0.764956		BEX4	0.70522	-0.378283	-0.517986
GAPDHP28	0.982071	0.0224725	-0.460166		MAN1B1-AS1	0.702355	-0.382144	-0.709416
IGHV3OR16-6	0.982071	0.0224725	-1.10845		ATG5	0.702355	-0.382144	-0.282063
AC012501.3	0.982071	0.0224725	-0.539307		MMP24	0.702355	-0.382144	-0.374726
SPACA5B	0.982071	0.0224725	-0.663218		DAZAP1	0.702355	-0.382144	-0.300489
PIEZO1P1	0.982071	0.0224725	-0.921223		ZNF624	0.702355	-0.382144	-0.565196
LINC01571	0.982071	0.0224725	-1.15943		SEC14L1	0.702355	-0.382144	-0.61987
TRGV5	0.982071	0.0224725	-1.06125		ZKSCAN2	0.702355	-0.382144	-0.946684
SNORA11C	0.982071	0.0224725	-0.0427278		NLGN2	0.702355	-0.382144	-0.702108
MTND2P32	0.982071	0.0224725	-1.07882		C4orf46	0.702355	-0.382144	-0.821933
MIR365B	0.982071	0.0224725	-1.16921		PLEKHG6	0.702355	-0.382144	-1.31583
RPS2P36	0.982071	0.0224725	-0.842593		XRN1	0.699494	-0.386004	-0.719104
CTD-3099C6.5	0.982071	0.0224725	-0.707752		NR1H3	0.699494	-0.386004	-3.16728
RPL31P20	0.982071	0.0224725	-1.05833		TMEM60	0.699494	-0.386004	-0.392409
CTC-523E23.15	0.982071	0.0224725	-0.733548		SEPT7-AS1	0.699494	-0.386004	-2.23776
RNA5SP380	0.982071	0.0224725	-0.668494		LSM11	0.699494	-0.386004	-1.85733
SNORD114-29	0.982071	0.0224725	-0.398017		AC138969.4	0.699494	-0.386004	-2.99479
RP5-996D20.3	0.982071	0.0224725	-0.493867		TINAGL1	0.699494	-0.386004	-3.36269
IGHVII-74-1	0.982071	0.0224725	-0.728558		POLR3E	0.699494	-0.386004	-0.327491
DDX53	0.982071	0.0224725	-0.200115		MUCL1	0.699494	-0.386004	-2.61309
CTA-398F10.2	0.982071	0.0224725	-0.408406		ZNF682	0.699494	-0.386004	-1.38649
ZNF37CP	0.982071	0.0224725	-0.111363		C1orf101	0.699494	-0.386004	-3.15789
MIR4737	0.982071	0.0224725	-0.653819		GSDMD	0.699494	-0.386004	-1.03414
RNU12-2P	0.982071	0.0224725	-0.287621		ATMIN	0.699494	-0.386004	-0.421068
AC012501.2	0.982071	0.0224725	-0.73876		CTD-2206G10.2	0.699494	-0.386004	-2.24428
SIGLEC27P	0.982071	0.0224725	-0.117311		PIGG	0.699494	-0.386004	-0.564281
LINC00581	0.982071	0.0224725	-0.338357		CTC-425O23.2	0.699494	-0.386004	-3.0635
AC008072.1	0.982071	0.0224725	-1.41129		ADM2	0.699494	-0.386004	-3.09762
RP1-32B1.4	0.982071	0.0224725	-1.1776		SCLY	0.699494	-0.386004	-0.659965
MIR548S	0.982071	0.0224725	-0.0772986		TRIM68	0.699494	-0.386004	-0.4652
AC097463.2	0.982071	0.0224725	-0.982294		HEMK1	0.699494	-0.386004	-0.176012
RP5-968J1.1	0.982071	0.0224725	-0.119444		AP3M1	0.699494	-0.386004	-0.287621
CTD-2313F11.3	0.982071	0.0224725	-0.294188		KIF27	0.699494	-0.386004	-0.0747696
RNA5SP169	0.982071	0.0224725	-0.429927		GHSR	0.699494	-0.386004	-4.05212
OFD1P6Y	0.982071	0.0224725	-0.783654		CTSZ	0.699494	-0.386004	-0.929424
CTD-2014N11.3	0.982071	0.0224725	-0.49998		MYT1	0.699494	-0.386004	-0.574009
IGLV3-10	0.982071	0.0224725	-0.771614		RP13-131K19.6	0.699494	-0.386004	-2.62467
RPEP6	0.982071	0.0224725	-0.590778		RAD17P2	0.699494	-0.386004	-2.95067
TXNP3	0.982071	0.0224725	-0.392516		IL27RA	0.699494	-0.386004	-2.73371
AC092159.3	0.982071	0.0224725	-1.07186		SNIP1	0.699494	-0.386004	-0.327229
RPL31P59	0.982071	0.0224725	-0.528409		GNPNAT1	0.699494	-0.386004	-0.523863
CTC-394G3.1	0.982071	0.0224725	-0.349561		DHODH	0.699494	-0.386004	-1.00045
RNU6-668P	0.982071	0.0224725	-0.751768		CATSPERB	0.699494	-0.386004	-2.76423
CTC-250P20.1	0.982071	0.0224725	-1.98788		AP2A2	0.699494	-0.386004	-0.264983
RP1-52D1.1	0.982071	0.0224725	-0.857317		MED12L	0.699494	-0.386004	-1.03758
MIR3155A	0.982071	0.0224725	-0.804668		TMEM200A	0.699494	-0.386004	-0.124183
NDUFS5P2	0.982071	0.0224725	-0.954299		CRLF1	0.699494	-0.386004	-2.03176
GS1-18A18.2	0.982071	0.0224725	-0.305901		PLXDC2	0.699494	-0.386004	-3.41583
RP13-895J2.3	0.982071	0.0224725	-0.796061		ELAC1	0.699494	-0.386004	-0.581694
RN7SL502P	0.982071	0.0224725	-0.487731		MKLN1-AS	0.696637	-0.389864	-1.69706
CTD-2595P9.2	0.982071	0.0224725	-0.179643		TCEANC	0.696637	-0.389864	-0.972333
GPR31	0.982071	0.0224725	-1.24452		MRPS30	0.696637	-0.389864	-0.560116
AC004022.8	0.982071	0.0224725	-0.28844		RP3-417G15.1	0.696637	-0.389864	-0.960891
AURKAPS2	0.982071	0.0224725	-0.502984		RABAC1	0.696637	-0.389864	-0.434461
AP000351.3	0.982071	0.0224725	-1.14475		ZNF814	0.696637	-0.389864	-0.457035
LINC00498	0.982071	0.0224725	-1.00343		TARBP2	0.696637	-0.389864	-0.137658
MC4R	0.982071	0.0224725	-1.29888		ZNF256	0.696637	-0.389864	-1.03531
RN7SL851P	0.982071	0.0224725	-0.523914		LRRC29	0.696637	-0.389864	-0.970485
KRTAP8-1	0.982071	0.0224725	-1.883		TOMM5	0.696637	-0.389864	-0.696346
BHLHE23	0.982071	0.0224725	-0.416706		ADGRG2	0.696637	-0.389864	-1.09832
AC104532.3	0.982071	0.0224725	-0.876331		TYK2	0.696637	-0.389864	-0.337591
AC017104.4	0.982071	0.0224725	-0.836938		C1orf116	0.693785	-0.393724	-0.471276
IGHV2-26	0.982071	0.0224725	-0.0919033		TMEM39B	0.693785	-0.393724	-0.622097
AF240627.2	0.982071	0.0224725	-0.183124		BRF2	0.693785	-0.393724	-0.15515
TPM3P3	0.982071	0.0224725	-0.546282		DHX32	0.693785	-0.393724	-0.411207
AC008991.1	0.982071	0.0224725	-1.35971		SMIM19	0.693785	-0.393724	-0.845969
RN7SL209P	0.982071	0.0224725	-0.764435		ATP1B3	0.693785	-0.393724	-0.948556
SNORA31_ENSG00000252920	0.982071	0.0224725	-0.886868		ZFAND1	0.693785	-0.393724	-0.440368
NUP210P2	0.982071	0.0224725	-0.91711		LHFPL2	0.693785	-0.393724	-1.88018
RPL23AP94	0.982071	0.0224725	-0.979674		MIER1	0.693785	-0.393724	-0.856072
BRWD1-AS1	0.982071	0.0224725	-0.22157		DENND1B	0.693785	-0.393724	-0.36079
RNA5-8SP4	0.982071	0.0224725	-0.0584069		GABARAPL1	0.693785	-0.393724	-0.339159
ACTP1	0.982071	0.0224725	-0.200765		AARS2	0.693785	-0.393724	-0.285631
SNORA62_ENSG00000201980	0.982071	0.0224725	-0.255495		PRR36	0.693785	-0.393724	-0.576926
CLYBL-AS1	0.982071	0.0224725	-0.424163		WIPF1	0.693785	-0.393724	-1.51269
OR10H3	0.982071	0.0224725	-0.803762		SERINC2	0.693785	-0.393724	-0.323646
RNA5SP339	0.982071	0.0224725	-0.597663		CCDC9	0.693785	-0.393724	-0.233917
RNU5E-3P	0.982071	0.0224725	-0.383085		TMEM230	0.693785	-0.393724	-0.785534
NIPA2P2	0.982071	0.0224725	-0.527175		MLX	0.693785	-0.393724	-0.578291
KRT18P50	0.982071	0.0224725	-0.52142		CTA-941F9.10	0.693785	-0.393724	-0.0712236
RPS27AP10	0.982071	0.0224725	-0.731409		RIT1	0.693785	-0.393724	-0.740761
RN7SL751P	0.982071	0.0224725	0.0733537		TPRA1	0.693785	-0.393724	-0.39215
RBAKDN	0.982071	0.0224725	-0.17656		CEP89	0.693785	-0.393724	-0.676494
LINC01293	0.982071	0.0224725	-0.464595		SNX21	0.693785	-0.393724	-1.04326
CLIC4P1	0.982071	0.0224725	-1.65972		RPIA	0.693785	-0.393724	-0.0619937
LDHAL6B	0.982071	0.0224725	-0.625241		DSC2	0.693785	-0.393724	-1.47664
AC006116.14	0.982071	0.0224725	-0.166603		GRAMD1A	0.693785	-0.393724	-0.28024
RFPL4AP6	0.982071	0.0224725	-0.787229		CEP170B	0.693785	-0.393724	-0.322303
RP1-13D10.2	0.982071	0.0224725	-0.584755		NDUFA4L2	0.693785	-0.393724	-0.984875
IGKJ1	0.982071	0.0224725	-0.902586		TMEM177	0.693785	-0.393724	-0.0793222
OR5F2P	0.982071	0.0224725	-1.0544		USP53	0.693785	-0.393724	-0.773209
FABP7P1	0.982071	0.0224725	-0.484577		ACOT7	0.693785	-0.393724	-0.377856
ACTG1P11	0.982071	0.0224725	-0.304936		HAUS7	0.693785	-0.393724	-0.455964
uc_338_ENSG00000278498	0.982071	0.0224725	-0.385427		FOXA2	0.693785	-0.393724	-0.478793
OR4C5	0.982071	0.0224725	-0.67342		INTS4	0.693785	-0.393724	-0.724537
CLDN25	0.982071	0.0224725	-0.461907		ZXDA	0.693785	-0.393724	0.29004
Y_RNA_ENSG00000199362	0.982071	0.0224725	0.0491543		C3orf58	0.690937	-0.397584	-0.422676
RN7SL401P	0.982071	0.0224725	-0.715197		MRPL57	0.690937	-0.397584	-1.02209
AC011997.1	0.982071	0.0224725	-1.57462		PBXIP1	0.690937	-0.397584	-0.459305
GMCL1P2	0.982071	0.0224725	-1.83224		PIAS4	0.690937	-0.397584	-0.368249
RNU6-680P	0.982071	0.0224725	-2.32775		SHC1	0.690937	-0.397584	-0.599803
LAPTM4BP2	0.982071	0.0224725	-1.98207		LL22NC03-86G7.1	0.690937	-0.397584	-1.69349
TOMM22P5	0.982071	0.0224725	-1.084		SPINK2	0.690937	-0.397584	-1.08385
RNU7-185P	0.982071	0.0224725	-0.745914		STK35	0.690937	-0.397584	0.0865155
DYNLL1P3	0.982071	0.0224725	-0.754939		KBTBD11	0.690937	-0.397584	-1.13924
CYCSP51	0.982071	0.0224725	-0.603673		INTS3	0.688093	-0.401444	-0.179055
RNU2-36P	0.982071	0.0224725	-0.447843		METTL16	0.688093	-0.401444	-0.32822
UBE2V1P12	0.982071	0.0224725	-0.202807		KLHL15	0.688093	-0.401444	-1.87195
CTD-3195I5.4	0.982071	0.0224725	-0.843733		HSPB1	0.688093	-0.401444	-0.441487
KB-173C10.1	0.982071	0.0224725	-0.294111		FBXO10	0.688093	-0.401444	-0.180597
MIR7111	0.982071	0.0224725	-0.618505		PDIK1L	0.688093	-0.401444	-0.543753
RN7SL416P	0.982071	0.0224725	-0.598026		TBK1	0.688093	-0.401444	-0.382815
AC018804.3	0.982071	0.0224725	-1.22925		TVP23B	0.688093	-0.401444	-0.548601
AC079150.3	0.982071	0.0224725	-0.696051		DDX11	0.688093	-0.401444	-0.483806
DEFB105A	0.982071	0.0224725	-0.293485		CRB3	0.688093	-0.401444	-0.405738
LYPLA2P3	0.982071	0.0224725	-0.600348		GEMIN4	0.688093	-0.401444	-0.406067
RPIAP1	0.982071	0.0224725	-1.02069		EML2	0.688093	-0.401444	-0.456225
RNU7-169P	0.982071	0.0224725	-0.363462		SLC25A11	0.688093	-0.401444	-0.868732
OR9Q2	0.982071	0.0224725	-1.33696		SELENOP	0.688093	-0.401444	-0.255157
CTB-88F18.4	0.982071	0.0224725	-2.26792		TRIM26	0.688093	-0.401444	-0.81791
CTD-2043I16.1	0.982071	0.0224725	-0.131434		PCNX2	0.688093	-0.401444	-0.0835145
CTD-2021J15.1	0.982071	0.0224725	-0.719757		C9orf85	0.688093	-0.401444	-1.91795
ASS1P5	0.982071	0.0224725	-1.45823		MAGI1	0.688093	-0.401444	-0.401966
ZDHHC4P1	0.982071	0.0224725	-0.576152		DNAAF2	0.688093	-0.401444	-0.283982
SNORD45	0.982071	0.0224725	-1.73152		PTS	0.688093	-0.401444	-0.604535
CTD-2540B15.6	0.982071	0.0224725	-0.311855		IGSF8	0.688093	-0.401444	-0.54682
Y_RNA_ENSG00000200065	0.982071	0.0224725	-0.592495		ATR	0.688093	-0.401444	-0.445863
LINC01508	0.982071	0.0224725	-0.761818		CMTM4	0.688093	-0.401444	-0.488843
LINC01327	0.982071	0.0224725	-0.273723		TNFRSF1A	0.688093	-0.401444	-0.616755
Metazoa_SRP_ENSG00000273524	0.982071	0.0224725	-0.332696		AAR2	0.685254	-0.405304	-0.130293
LL22NC03-75H12.2	0.982071	0.0224725	-0.0951842		SPEF2	0.685254	-0.405304	-1.17351
ERVWE2	0.982071	0.0224725	-0.638357		PUSL1	0.685254	-0.405304	-0.956807
CTD-2091N23.1	0.982071	0.0224725	-0.695796		C11orf65	0.685254	-0.405304	-1.20628
MAGEA3	0.982071	0.0224725	-0.786603		NELFA	0.685254	-0.405304	-0.75311
AC008759.1	0.982071	0.0224725	-0.151654		C2orf81	0.685254	-0.405304	-0.631179
HNRNPA1P23	0.982071	0.0224725	-1.31771		STARD3	0.685254	-0.405304	-0.337563
NOBOX	0.982071	0.0224725	-0.607299		ZNF805	0.685254	-0.405304	-1.02604
OR7A17	0.982071	0.0224725	-0.993598		HEATR5B	0.685254	-0.405304	-0.429306
RP1-41C23.4	0.982071	0.0224725	-0.378736		MINK1	0.685254	-0.405304	-0.727372
GAPDHP58	0.982071	0.0224725	-2.36257		EMC1	0.682419	-0.409164	-0.431629
AC078842.4	0.982071	0.0224725	-1.40683		KCNJ16	0.682419	-0.409164	-0.351413
OR1B1	0.982071	0.0224725	-1.68684		SRC	0.682419	-0.409164	-1.05721
RP1-136B1.1	0.982071	0.0224725	-0.390104		STK10	0.682419	-0.409164	-0.598002
OR10J4	0.982071	0.0224725	-1.0477		ERBIN	0.682419	-0.409164	-0.364821
SLC25A5P4	0.982071	0.0224725	-0.383347		CBX8	0.682419	-0.409164	-1.19499
AC074019.1	0.982071	0.0224725	-0.484157		PMS2P1	0.682419	-0.409164	-0.276596
RNASE11	0.982071	0.0224725	-0.0414122		CPSF1	0.682419	-0.409164	-0.295156
MTND4P16	0.982071	0.0224725	-1.13544		SGPP2	0.682419	-0.409164	-0.382947
VSIG4	0.982071	0.0224725	-0.590366		MMP25-AS1	0.682419	-0.409164	-0.408959
GPS2P1	0.982195	0.0223175	-0.288098		TBRG1	0.682419	-0.409164	-0.54368
AC007229.3	0.982195	0.0223175	0.168228		PCNA	0.682419	-0.409164	-0.464198
MMP21	0.982195	0.0223175	0.140016		URB1-AS1	0.682419	-0.409164	-0.428486
AC007879.5	0.982195	0.0223175	-0.142789		RNF208	0.682419	-0.409164	-0.33566
RPL7P49	0.982195	0.0223175	0.0123412		RPS3AP44	0.682419	-0.409164	-1.71841
SNORD116-29	0.982318	0.0221625	-0.677246		RPL5P8	0.682419	-0.409164	-0.147849
UXS1	0.982442	0.0220075	-0.0873887		DEDD2	0.682419	-0.409164	-0.61355
DIP2C	0.982442	0.0220075	-0.00072613		HSPA4L	0.682419	-0.409164	-0.0876185
LAGE3P1	0.982442	0.0220075	-0.0645156		ANKRD18CP	0.682419	-0.409164	-0.365489
FJX1	0.982442	0.0220075	0.105627		CTD-2553L13.9	0.682419	-0.409164	-0.484167
DBH	0.982442	0.0220075	-0.109216		PGBD2	0.682419	-0.409164	-0.243784
GABRG3	0.982566	0.0218526	0.0220209		NUP160	0.682419	-0.409164	-0.397411
HTATSF1	0.982689	0.0216976	-0.0177782		SLC4A7	0.682419	-0.409164	-0.286117
FGF8	0.982936	0.0213876	-0.537002		ZHX2	0.682419	-0.409164	-1.07431
CTD-2012J19.3	0.982936	0.0213876	-0.448327		UGP2	0.682419	-0.409164	-0.430409
EPHA1-AS1	0.982936	0.0213876	-0.20062		PIM2	0.682419	-0.409164	-0.193702
TSPEAR-AS2	0.982936	0.0213876	-0.6068		STX6	0.682419	-0.409164	-0.638762
RP3-402G11.28	0.983184	0.0210777	-0.0865304		ZNF613	0.682419	-0.409164	-1.97785
RP3-405J10.5	0.983184	0.0210777	0.0486696		MRPL14	0.682419	-0.409164	-0.367569
PLPP7	0.983184	0.0210777	0.33104		C11orf24	0.682419	-0.409164	-0.357114
FOXRED1	0.983184	0.0210777	0.114541		SAP30L	0.682419	-0.409164	-0.151599
TMEM182	0.983431	0.0207677	-0.181485		MAP3K5	0.682419	-0.409164	-0.597613
TSHZ3	0.983431	0.0207677	0.095265		FMR1	0.682419	-0.409164	-0.394752
RNU6-4P	0.983678	0.0204577	-0.358002		LINC01105	0.682419	-0.409164	-0.625177
CTD-3035D6.2	0.983926	0.0201478	-0.0127863		KCNJ3	0.682419	-0.409164	-1.06133
XYLB	0.983926	0.0201478	-0.0357276		EP400	0.682419	-0.409164	-0.383977
F2R	0.983926	0.0201478	-0.124768		VASP	0.682419	-0.409164	-0.237168
CTAGE6	0.983926	0.0201478	-0.109167		FCHSD2	0.682419	-0.409164	-0.862547
AL589743.1	0.983926	0.0201478	-0.11059		CUEDC1	0.682419	-0.409164	-0.286749
CDC42EP1	0.983926	0.0201478	-0.16577		INTS6-AS1	0.682419	-0.409164	-0.564193
GGCX	0.984049	0.0199928	-0.00399128		ULK3	0.682419	-0.409164	-0.290222
NKPD1	0.984173	0.0198378	-0.358516		PTPN21	0.682419	-0.409164	-0.348416
ST13P6	0.98442	0.0195278	-0.35965		CYB5D2	0.682419	-0.409164	-0.50619
MFSD4A	0.98442	0.0195278	-0.248892		SMIM8	0.682419	-0.409164	-0.150072
RNU6-30P	0.98442	0.0195278	1.15454		LLNLF-187D8.1	0.682419	-0.409164	-0.695925
HTR2A	0.98442	0.0195278	-0.226731		EFCAB6	0.682419	-0.409164	0.633123
KRT8P11	0.984667	0.0192179	-1.00877		SDR39U1	0.679589	-0.413024	-0.251128
PRSS36	0.984667	0.0192179	-0.207655		YY2	0.679589	-0.413024	-1.22645
TSPEAR-AS1	0.984915	0.0189079	-0.276742		AC004854.4	0.679589	-0.413024	-1.34778
ADAT3	0.984915	0.0189079	-0.033753		FAM45BP	0.679589	-0.413024	-1.42628
ASPSCR1	0.984915	0.0189079	0.0401099		ENO3	0.679589	-0.413024	-1.69203
PTGER2	0.984915	0.0189079	1.27992		ABHD10	0.679589	-0.413024	-0.666
CASC8	0.984915	0.0189079	1.0652		TM9SF1	0.679589	-0.413024	-0.343817
OR1X1P	0.984915	0.0189079	1.24286		EXTL3	0.679589	-0.413024	-0.592833
RNU7-48P	0.985162	0.0185979	0.682369		NLRC3	0.679589	-0.413024	-1.23053
EWSAT1	0.985162	0.0185979	-0.154704		FLAD1	0.679589	-0.413024	-0.40352
HIST1H4I	0.985285	0.0184429	-0.137217		CTD-3236F5.1	0.679589	-0.413024	-1.72511
KNOP1P2	0.985409	0.018288	-0.275781		MIR27B	0.676763	-0.416884	-0.364496
YIPF1	0.985904	0.017668	0.0547158		SUMO2	0.676763	-0.416884	-0.693961
CD19	0.985904	0.017668	0.663449		RPS3AP49	0.676763	-0.416884	-1.36142
MTMR1	0.985904	0.017668	0.123791		TP53INP1	0.676763	-0.416884	-0.727673
ARSJ	0.985904	0.017668	0.0115793		OLFM2	0.676763	-0.416884	-0.427953
Y_RNA_ENSG00000201343	0.985904	0.017668	0.461389		TMEM74B	0.676763	-0.416884	-0.510606
U82695.9	0.985904	0.017668	0.595018		FAM218A	0.676763	-0.416884	-0.644988
RNU6-1170P	0.986151	0.0173581	-0.351654		TSR3	0.676763	-0.416884	-0.961901
EEF1A1P36	0.986151	0.0173581	-0.357734		F10	0.676763	-0.416884	-0.744392
Y_RNA_ENSG00000277634	0.986151	0.0173581	0.42021		UBE3B	0.676763	-0.416884	-0.542361
AK4	0.986151	0.0173581	-0.328305		NME9	0.676763	-0.416884	-0.781546
LHCGR	0.986151	0.0173581	0.655266		RTN4IP1	0.676763	-0.416884	-1.61668
FOXB1	0.986398	0.0170481	-0.559372		KB-1208A12.3	0.676763	-0.416884	-1.36967
ARL9	0.986398	0.0170481	0.240368		MDH1B	0.676763	-0.416884	-1.81013
RP13-216E22.5	0.986398	0.0170481	0.662865		USP35	0.676763	-0.416884	-0.599804
CTD-2010I16.1	0.986398	0.0170481	0.262892		INPP5J	0.676763	-0.416884	-0.53948
NDUFS8	0.986398	0.0170481	0.302957		ALG8	0.676763	-0.416884	-0.2255
HAVCR2	0.986646	0.0167381	-0.525092		FGF7P6	0.676763	-0.416884	-0.680468
FAM197Y3	0.986646	0.0167381	-0.236958		SHANK2	0.676763	-0.416884	-0.342762
FAM114A2	0.986646	0.0167381	-0.0530131		VEGFA	0.676763	-0.416884	-0.406518
GDPD3	0.986646	0.0167381	0.255443		PLCH1	0.676763	-0.416884	-0.424599
STARD6	0.986646	0.0167381	0.355102		MRPL50	0.676763	-0.416884	-0.6397
LINC00304	0.986646	0.0167381	0.917041		ARHGEF2	0.676763	-0.416884	-1.94128
bP-21201H5.1	0.986769	0.0165832	-0.388669		RALYL	0.676763	-0.416884	-0.325497
RP3-486D24.1	0.986893	0.0164282	-0.00581082		ELMO3	0.676763	-0.416884	-1.38902
RP5-1024G6.7	0.986893	0.0164282	-0.150513		NLE1	0.676763	-0.416884	-0.541956
LINC00299	0.986893	0.0164282	0.108239		CDH22	0.676763	-0.416884	-0.124551
FKTN	0.986893	0.0164282	-0.0118261		TAPBP	0.676763	-0.416884	-1.15975
HNF4A-AS1	0.986893	0.0164282	0.417671		KIF20B	0.676763	-0.416884	-0.737123
UGT3A2	0.986893	0.0164282	0.348422		FSTL5	0.676763	-0.416884	-0.42975
CDRT15	0.986893	0.0164282	0.333069		SAMD12	0.676763	-0.416884	-1.08629
RPL39P36	0.986893	0.0164282	0.344185		ITGB1BP1	0.676763	-0.416884	-0.527165
IPO5P1	0.987016	0.0162732	-0.0839128		HFE	0.676763	-0.416884	-0.729649
GNA12	0.987016	0.0162732	-0.0929487		NTNG2	0.676763	-0.416884	-0.885554
AF165138.7	0.98714	0.0161182	0.378257		SYNJ2BP-COX16	0.676763	-0.416884	-1.55645
CTD-2073O6.1	0.98714	0.0161182	-0.0514697		FAM155B	0.676763	-0.416884	-0.472366
AC195454.1	0.987387	0.0158082	0.263534		TMEM254	0.676763	-0.416884	-0.284803
CTD-2619J13.19	0.987387	0.0158082	-0.0838888		BACH2	0.673942	-0.420744	-0.891149
CTB-179K24.3	0.987387	0.0158082	0.142958		IAH1	0.673942	-0.420744	-0.561206
SNORA74_ENSG00000265733	0.987387	0.0158082	-0.384682		ZNF284	0.673942	-0.420744	-0.178349
NHLH1	0.987387	0.0158082	-0.624126		PINX1	0.673942	-0.420744	-0.433549
ZNF853	0.987387	0.0158082	0.107852		CLUL1	0.673942	-0.420744	-1.42112
RP5-1142A6.8	0.987387	0.0158082	0.33657		WSCD2	0.673942	-0.420744	-0.766721
Metazoa_SRP_ENSG00000278794	0.987387	0.0158082	0.193093		CNTN4	0.673942	-0.420744	-0.529037
HMGB1P9	0.987635	0.0154983	0.267991		ZBED6CL	0.673942	-0.420744	-1.02201
NPIPP1	0.987635	0.0154983	-0.116151		ISG20	0.673942	-0.420744	-1.47149
RPS10P2	0.987635	0.0154983	0.0873692		PDXDC2P	0.673942	-0.420744	-0.408813
CTC-558O2.1	0.987635	0.0154983	0.162956		ELL	0.671125	-0.424604	-0.788068
CTD-3032J10.4	0.987635	0.0154983	0.251369		ARHGEF34P	0.671125	-0.424604	-0.46223
S100A4	0.987635	0.0154983	0.209324		GBF1	0.671125	-0.424604	-0.581768
LINC00970	0.987635	0.0154983	0.291377		TNRC6C	0.671125	-0.424604	-0.0462228
KATNAL1	0.987758	0.0153433	-0.0850649		H1F0	0.671125	-0.424604	-0.673369
LENG8-AS1	0.987882	0.0151883	-0.232411		MCMDC2	0.671125	-0.424604	-0.582939
LINC01241	0.987882	0.0151883	0.211968		FAM120C	0.671125	-0.424604	-0.204658
LINC01310	0.987882	0.0151883	-0.48627		INTS1	0.671125	-0.424604	-0.584367
AC007228.5	0.987882	0.0151883	-0.0666319		UFSP1	0.671125	-0.424604	-0.784185
RNU6ATAC42P	0.987882	0.0151883	0.0836023		SPIRE2	0.671125	-0.424604	-0.394071
RPL6P12	0.987882	0.0151883	-0.513386		N6AMT1	0.671125	-0.424604	-0.613699
AC006160.5	0.987882	0.0151883	-0.166141		BHLHE41	0.671125	-0.424604	-0.572276
UGT2B15	0.987882	0.0151883	0.183422		RAPGEFL1	0.671125	-0.424604	-0.766394
AGAP13P	0.987882	0.0151883	0.290811		MAMDC4	0.671125	-0.424604	-0.21539
HLA-F-AS1	0.987882	0.0151883	0.16656		NBPF8	0.671125	-0.424604	-0.642608
DYNC1H1	0.988129	0.0148783	0.0288094		TMEM135	0.671125	-0.424604	-0.422265
MYL12BP2	0.988129	0.0148783	0.129067		TFB1M	0.671125	-0.424604	-0.621352
CLHC1	0.988129	0.0148783	0.0176356		SNHG17	0.671125	-0.424604	-0.283838
ITGB7	0.988129	0.0148783	0.107756		A2M	0.671125	-0.424604	-0.719951
TCP11X1	0.988129	0.0148783	0.074324		WDFY1	0.671125	-0.424604	-0.472925
CTAGE15	0.988129	0.0148783	0.100312		ZNF669	0.671125	-0.424604	-0.773595
TAS2R13	0.988129	0.0148783	0.0885201		TOP1MT	0.671125	-0.424604	-0.518116
AC006077.3	0.988253	0.0147234	-0.0879764		ZNF222	0.671125	-0.424604	-0.871439
ANKRD20A11P	0.988377	0.0145684	0.299766		RECQL5	0.671125	-0.424604	-0.301213
AC009961.5	0.988377	0.0145684	-0.00646585		UBE2Q2	0.671125	-0.424604	-0.311216
AP001347.6	0.988377	0.0145684	0.202948		SLC45A4	0.671125	-0.424604	-1.08579
PRR30	0.988377	0.0145684	-0.18362		MCM8	0.671125	-0.424604	-2.12437
SNRPGP9	0.988377	0.0145684	-0.00178923		NOL4L	0.671125	-0.424604	-0.423754
GAPDHP21	0.988377	0.0145684	-0.0175256		ZDHHC5	0.671125	-0.424604	-0.647776
CCL2	0.988377	0.0145684	-0.565883		FNTA	0.671125	-0.424604	-0.426057
FITM1	0.988624	0.0142584	-0.218486		BTBD9	0.671125	-0.424604	-0.584313
THAP12P3	0.988624	0.0142584	-0.157007		STAMBPL1	0.671125	-0.424604	-0.288126
LINC01179	0.988624	0.0142584	-0.0417531		URGCP	0.671125	-0.424604	-0.418143
LRRC63	0.988624	0.0142584	-0.716163		KBTBD3	0.671125	-0.424604	-0.372978
CHCHD2P1	0.988624	0.0142584	0.173359		RPL13AP6	0.668313	-0.428464	-1.79108
SLC9A3P3	0.988624	0.0142584	-0.0760095		ANK3	0.668313	-0.428464	-0.439125
GNMT	0.988624	0.0142584	-0.00683384		KCTD14	0.668313	-0.428464	-1.46118
RABEP1	0.988624	0.0142584	0.00832362		SLC25A37	0.668313	-0.428464	-0.550835
NANOGP2	0.988871	0.0139484	0.00113053		KIAA1614	0.668313	-0.428464	-0.346965
LIPT1	0.988871	0.0139484	0.11897		LAMB2	0.668313	-0.428464	-1.56159
SLFN11	0.988871	0.0139484	-0.303542		RP1-191J18.66	0.668313	-0.428464	-1.33621
LINC00323	0.988871	0.0139484	-0.110886		RNU6-722P	0.665506	-0.432324	-27.448
KLKP1	0.988871	0.0139484	-0.406998		LAMA4	0.665506	-0.432324	-27.5048
GPR20	0.988871	0.0139484	-0.240871		KCNJ15	0.665506	-0.432324	-26.8839
RP5-1057J7.1	0.988871	0.0139484	-0.448555		RPS2P32	0.665506	-0.432324	-27.7797
ANKRD9	0.988871	0.0139484	-0.405057		AC053503.4	0.665506	-0.432324	-28.0353
SAV1	0.988871	0.0139484	-0.0390025		RPSAP29	0.665506	-0.432324	-26.1603
SELE	0.988871	0.0139484	0.250543		DSEL	0.665506	-0.432324	-27.0843
SLITRK6	0.989118	0.0136385	-0.510387		TNKS2-AS1	0.665506	-0.432324	-27.5339
XXbac-B444P24.14	0.989118	0.0136385	-0.197113		RP1-118J21.25	0.665506	-0.432324	-27.6185
AC139100.3	0.989118	0.0136385	-0.2229		TMEM161BP1	0.665506	-0.432324	-26.8416
RP13-270P17.2	0.989242	0.0134835	0.23794		44258	0.665506	-0.432324	-27.651
RPL23AP44	0.989366	0.0133285	-0.504002		ATP11C	0.665506	-0.432324	-27.6224
TRIM26BP	0.989366	0.0133285	-0.265252		FAM19A4	0.665506	-0.432324	-27.7138
SMYD1	0.989366	0.0133285	-0.189879		HAL	0.665506	-0.432324	-27.8003
RBM6	0.989366	0.0133285	0.0683021		RP1-101K10.6	0.665506	-0.432324	-27.0206
RIBC1	0.989366	0.0133285	-0.28448		AC005262.4	0.665506	-0.432324	-26.7875
NNMT	0.989366	0.0133285	-0.0354652		RP5-1021I20.5	0.665506	-0.432324	-27.6277
AC034110.1	0.989366	0.0133285	-0.451918		RPL7P52	0.665506	-0.432324	-27.2329
AF127936.9	0.989489	0.0131735	-0.13362		RNU7-50P	0.665506	-0.432324	-27.0071
RPS12P20	0.989613	0.0130185	-0.313549		PRDM16	0.665506	-0.432324	-27.4133
EXD3	0.989613	0.0130185	0.0136627		NOS1	0.665506	-0.432324	-27.2717
DLL3	0.989613	0.0130185	0.511557		RCCD1	0.665506	-0.432324	-27.7012
RPL5P11	0.989613	0.0130185	0.124172		SNORD3B-2	0.665506	-0.432324	-26.7495
TFPI2	0.989613	0.0130185	-0.0833901		PKN2-AS1	0.665506	-0.432324	-26.9124
FAM72D	0.989613	0.0130185	-0.532387		DLX6-AS1	0.665506	-0.432324	-27.4033
FAM212B-AS1	0.989613	0.0130185	0.0454397		SNORA31	0.665506	-0.432324	-27.0246
WDR61	0.989737	0.0128636	0.138836		FAM186B	0.665506	-0.432324	-27.5703
ERICD	0.98986	0.0127086	-0.536089		EVA1C	0.665506	-0.432324	-0.912746
AC012370.2	0.98986	0.0127086	-0.355004		ASPM	0.665506	-0.432324	-27.4243
AC012668.2	0.98986	0.0127086	-0.13754		USP2-AS1	0.665506	-0.432324	-27.7303
LINC01361	0.98986	0.0127086	-0.465417		ORAI1	0.665506	-0.432324	-27.651
AKR1C7P	0.98986	0.0127086	-0.480213		NBPF10	0.665506	-0.432324	-26.8307
CTA-384D8.33	0.98986	0.0127086	-0.226202		YBX3	0.665506	-0.432324	-27.1697
TMPRSS4-AS1	0.98986	0.0127086	-0.139232		RP5-882O7.1	0.665506	-0.432324	-26.6351
RPL9P3	0.989984	0.0125536	-0.268628		TRIM17	0.665506	-0.432324	-27.0922
BCRP1	0.990108	0.0123986	-0.309957		MAP3K6	0.665506	-0.432324	-27.8226
ERC1	0.990108	0.0123986	-0.00246453		CNFN	0.665506	-0.432324	-27.4874
RP3-412A9.17	0.990108	0.0123986	-0.503737		PNLIP	0.665506	-0.432324	-28.231
FCMR	0.990108	0.0123986	-0.772875		MTND6P18	0.665506	-0.432324	-27.5337
PUSL1	0.990231	0.0122436	0.226198		SBF1	0.665506	-0.432324	-0.599323
CLYBL	0.990355	0.0120887	-0.0912883		U1_ENSG00000274210	0.665506	-0.432324	-27.6482
RP13-104F24.3	0.990355	0.0120887	-0.331509		GJB7	0.665506	-0.432324	-27.4441
CH17-13I23.1	0.990355	0.0120887	-0.674573		MAFK	0.665506	-0.432324	-27.5699
CARMIL3	0.990355	0.0120887	-0.00386086		OGN	0.665506	-0.432324	-27.7967
CTC-575I10.1	0.990355	0.0120887	-0.621986		RNU6-678P	0.665506	-0.432324	-27.2927
FANCG	0.990479	0.0119337	0.390476		LINC00608	0.665506	-0.432324	-26.9661
GOT2P3	0.990602	0.0117787	-0.560237		TIGIT	0.665506	-0.432324	-27.934
TRPC6	0.990602	0.0117787	-0.137618		DGUOK-AS1	0.665506	-0.432324	-27.3603
CHKB-CPT1B	0.990602	0.0117787	-0.336873		PRSS36	0.665506	-0.432324	-27.0372
ZNF436	0.990602	0.0117787	0.222929		AHNAK	0.665506	-0.432324	-27.2259
NME9	0.990849	0.0114687	-0.0120388		LDB2	0.665506	-0.432324	-27.3937
CYP2G1P	0.990849	0.0114687	-0.473212		AC011330.5	0.665506	-0.432324	-26.3278
CYP2A13	0.990849	0.0114687	-0.554257		CCNT2-AS1	0.665506	-0.432324	-27.899
ABCG8	0.990849	0.0114687	-0.592932		Y_RNA_ENSG00000202310	0.665506	-0.432324	-27.3607
PYGO1	0.990849	0.0114687	-0.0377083		EIF1P7	0.665506	-0.432324	-1.72329
GPR1	0.990849	0.0114687	-0.960856		TMEM255B	0.665506	-0.432324	-27.6194
SNORA2C	0.990849	0.0114687	-0.592784		RNF125	0.665506	-0.432324	-27.1002
MGP	0.990849	0.0114687	0.207848		TTC3-AS1	0.665506	-0.432324	-27.261
AC097721.2	0.991097	0.0111588	-0.0498798		MIR421	0.665506	-0.432324	-27.2499
COX20	0.991097	0.0111588	0.00737652		LINC00937	0.665506	-0.432324	-27.47
HN1	0.991097	0.0111588	0.0517165		FGF13	0.665506	-0.432324	-27.3771
MMP27	0.991344	0.0108488	-1.02879		CCDC144NL-AS1	0.665506	-0.432324	-27.276
LBHD1	0.991344	0.0108488	0.134797		AC006946.15	0.665506	-0.432324	-27.6358
DYNC2H1	0.991344	0.0108488	-0.0480682		TRPM2-AS	0.665506	-0.432324	-27.5046
MLH1	0.991344	0.0108488	0.017446		TIMM9	0.665506	-0.432324	-0.32868
MDGA2	0.991591	0.0105388	-0.341304		CTC-548K16.6	0.665506	-0.432324	-27.8311
GLT6D1	0.991591	0.0105388	-0.840908		DFFB	0.665506	-0.432324	-0.750762
SLC35A2	0.991715	0.0103838	-0.0170178		NDUFA11	0.665506	-0.432324	-0.398424
CDK2AP2	0.991839	0.0102289	-0.0497037		IGDCC4	0.665506	-0.432324	-27.9241
RPS6KA5	0.991839	0.0102289	-0.368263		LINC00176	0.665506	-0.432324	-27.0752
SNORD62B	0.991839	0.0102289	-0.664902		KCNJ2-AS1	0.665506	-0.432324	-27.6771
AC006273.4	0.991839	0.0102289	-0.9477		SNORA14A	0.665506	-0.432324	-27.1366
NHLRC1	0.992086	0.0099189	0.0849281		MLKL	0.665506	-0.432324	-27.6522
HSD17B12	0.992086	0.0099189	-0.0143337		SPIN2A	0.665506	-0.432324	-27.0905
REG3A	0.992086	0.0099189	0.209643		FRMD5	0.665506	-0.432324	-26.9199
RP5-1126H10.2	0.99221	0.00976391	0.527256		NYAP1	0.665506	-0.432324	-27.2578
CERS4	0.99221	0.00976391	-0.0260453		EFEMP2	0.665506	-0.432324	-27.6125
ERO1A	0.992333	0.00960893	-0.00122189		ZNF157	0.665506	-0.432324	-27.3601
SPATA6	0.992333	0.00960893	-0.0107936		CCNB3	0.665506	-0.432324	-27.7921
MDFIC	0.992581	0.00929896	-0.0490374		STAB2	0.665506	-0.432324	-27.4742
IPO9-AS1	0.992828	0.008989	0.0880976		RP13-93L13.2	0.665506	-0.432324	-27.4177
LINC01587	0.992828	0.008989	2.06914		AC097468.4	0.665506	-0.432324	-27.6653
PNMA5	0.992828	0.008989	0.782926		GS1-166A23.2	0.665506	-0.432324	-27.448
LINC01522	0.992828	0.008989	0.866325		FBXW10	0.665506	-0.432324	-27.3661
NMS	0.992828	0.008989	0.653999		MIR3682	0.665506	-0.432324	-27.8425
LINC00694	0.992828	0.008989	0.426281		RP1-102E24.8	0.665506	-0.432324	-27.543
CTD-2339F6.1	0.992828	0.008989	1.00009		SH2D5	0.665506	-0.432324	-27.5145
Y_RNA_ENSG00000200874	0.992828	0.008989	1.43768		TMEM255A	0.665506	-0.432324	-28.1373
JADE3	0.992828	0.008989	-0.287423		TAF9BP1	0.665506	-0.432324	-27.5729
RPL7AP7	0.992828	0.008989	1.84788		CTD-2528L19.6	0.665506	-0.432324	-27.706
CFAP36	0.992952	0.00883402	0.00531728		GALNTL6	0.665506	-0.432324	-26.893
AC006196.1	0.993075	0.00867903	0.483361		BCAS1	0.665506	-0.432324	-27.532
AC159540.14	0.993075	0.00867903	1.6367		PDGFRA	0.665506	-0.432324	-26.5917
CH17-125A10.1	0.993075	0.00867903	0.820542		OR13A1	0.665506	-0.432324	-27.2899
ANKRD20A19P	0.993075	0.00867903	1.32184		PCGF5	0.665506	-0.432324	-0.529141
XX-C2158C6.3	0.993075	0.00867903	0.70128		DENND5B-AS1	0.665506	-0.432324	-27.0085
AP000435.3	0.993075	0.00867903	0.640039		STAC2	0.665506	-0.432324	-27.5613
CTD-2554C21.1	0.993075	0.00867903	-0.393929		PECAM1	0.665506	-0.432324	-26.7488
CTC-546K23.2	0.993075	0.00867903	1.12686		CCDC180	0.665506	-0.432324	-26.89
AC019118.3	0.993075	0.00867903	0.962839		NBEAL2	0.665506	-0.432324	-0.36501
SMR3B	0.993075	0.00867903	0.841996		FGF17	0.665506	-0.432324	-27.4416
CTB-113P19.5	0.993075	0.00867903	1.58839		SPTBN5	0.665506	-0.432324	-27.2727
CENPJ	0.993075	0.00867903	0.389736		DRAIC	0.665506	-0.432324	-27.5883
AP000280.66	0.993075	0.00867903	0.91805		SH2D2A	0.665506	-0.432324	-27.405
JTBP1	0.993199	0.00852405	0.00783803		PAPLN	0.665506	-0.432324	-27.0813
AC013267.1	0.993323	0.00836907	0.340875		TIGD2	0.665506	-0.432324	-0.801836
RAC1P9	0.993323	0.00836907	0.983008		RRN3P2	0.665506	-0.432324	-27.063
LINC00864_ENSG00000264404	0.993323	0.00836907	2.09748		KBTBD8	0.665506	-0.432324	-27.4424
LINC00102	0.993323	0.00836907	1.01244		GOLGA8R	0.665506	-0.432324	-26.8061
KDM5C-IT1	0.993323	0.00836907	0.833211		TH	0.665506	-0.432324	-27.4176
AC007563.4	0.993323	0.00836907	0.484454		CLEC4D	0.665506	-0.432324	-26.7288
HOXB-AS3	0.993323	0.00836907	0.906512		GOLGA6L4	0.665506	-0.432324	-26.8186
RN7SL704P	0.993323	0.00836907	0.736404		AC006042.8	0.665506	-0.432324	-27.2579
RP1-90G24.10	0.993323	0.00836907	0.608871		GDPD5	0.665506	-0.432324	-27.4633
AKR1B1P3	0.993323	0.00836907	0.892145		PRELID2	0.665506	-0.432324	-2.18029
SLC25A1P3	0.993323	0.00836907	1.20168		CTD-2555K7.2	0.665506	-0.432324	-0.909379
SUMO2P8	0.993323	0.00836907	0.767275		EMILIN1	0.665506	-0.432324	-27.275
CTD-3126B10.4	0.993323	0.00836907	0.34123		PLEKHG5	0.665506	-0.432324	-27.8371
OR8D4	0.993323	0.00836907	0.995284		CTC-487M23.6	0.665506	-0.432324	-27.6508
LKAAEAR1	0.993323	0.00836907	1.09556		LA16c-17H1.3	0.665506	-0.432324	-26.0452
DSG1-AS1	0.993323	0.00836907	0.683764		AC105052.1	0.665506	-0.432324	-27.1434
AC006538.8	0.993323	0.00836907	0.518751		CTA-305I2.1	0.665506	-0.432324	-27.3676
AC008592.3	0.993323	0.00836907	-1.44177		AC007560.1	0.665506	-0.432324	-26.2774
CTB-77H17.1	0.993323	0.00836907	0.485454		MYO3B	0.665506	-0.432324	-26.8289
AC004067.5	0.99357	0.0080591	1.45392		APLF	0.665506	-0.432324	-0.975522
HMSD	0.99357	0.0080591	0.497883		TMTC3	0.665506	-0.432324	-0.826222
ALPI	0.99357	0.0080591	0.280793		MSTO2P	0.665506	-0.432324	-0.839178
LEMD1	0.99357	0.0080591	0.43165		ITGBL1	0.665506	-0.432324	-27.168
OR5W2	0.99357	0.0080591	0.599975		RP5-855F16.1	0.665506	-0.432324	-27.1234
LCA10	0.99357	0.0080591	0.403783		PMS2P6	0.665506	-0.432324	-26.3787
C1orf100	0.99357	0.0080591	0.732177		NOP56P1	0.665506	-0.432324	-26.1999
LINC01569	0.99357	0.0080591	0.0267101		TLX1	0.665506	-0.432324	-27.3407
CMB9-14B22.1	0.99357	0.0080591	0.753439		CTC-204F22.1	0.665506	-0.432324	-27.2459
FLJ41941	0.99357	0.0080591	0.369316		RP3-466P17.1	0.665506	-0.432324	-27.9346
Metazoa_SRP_ENSG00000276735	0.99357	0.0080591	0.81471		SLC16A13	0.665506	-0.432324	-27.5252
CTD-3214K23.1	0.99357	0.0080591	0.421375		AC007731.1	0.665506	-0.432324	-27.3623
MTND5P32	0.99357	0.0080591	0.436957		AC008277.1	0.665506	-0.432324	-27.3742
CD300C	0.99357	0.0080591	0.301675		CTD-2017C7.2	0.665506	-0.432324	-27.4013
MIR1179	0.99357	0.0080591	0.566492		LRFN1	0.665506	-0.432324	-27.5014
RPS27P15	0.99357	0.0080591	0.637421		AC002044.1	0.665506	-0.432324	-27.8894
OSBPL9P1	0.99357	0.0080591	0.460648		AC007228.5	0.665506	-0.432324	-27.571
RP5-1096D14.3	0.99357	0.0080591	0.584319		ADGRB3	0.665506	-0.432324	-27.5901
RP1-172I22.1	0.99357	0.0080591	0.499822		OTOF	0.665506	-0.432324	-26.9502
AC009878.2	0.99357	0.0080591	0.633074		ADCY5	0.665506	-0.432324	-27.3028
SAP25	0.99357	0.0080591	0.473222		FGF5	0.665506	-0.432324	-27.0451
KLRC4	0.99357	0.0080591	0.296957		LINC00672	0.665506	-0.432324	-26.6861
MIR5191	0.99357	0.0080591	0.45558		SLC22A23	0.665506	-0.432324	-27.4486
NPB	0.99357	0.0080591	0.499827		ADGRF3	0.665506	-0.432324	-27.2359
P2RX5-TAX1BP3	0.99357	0.0080591	-0.0951181		AC005082.12	0.665506	-0.432324	-27.8607
MIR4729	0.99357	0.0080591	0.300195		ASAP2	0.665506	-0.432324	-27.6731
AC012442.6	0.99357	0.0080591	0.393429		SPOCD1	0.665506	-0.432324	-27.2697
FAM8A6P	0.99357	0.0080591	0.712882		RP5-1024G6.7	0.665506	-0.432324	-27.1459
Y_RNA_ENSG00000206911	0.99357	0.0080591	0.44468		CFAP47	0.665506	-0.432324	-27.5743
IFNL4P1	0.99357	0.0080591	0.451272		GRIN2B	0.665506	-0.432324	-27.2079
CTC-436P18.3	0.993817	0.00774914	0.107945		ZNF32-AS2	0.665506	-0.432324	-27.3892
DUXAP4	0.993817	0.00774914	0.125081		ITGA9	0.665506	-0.432324	-27.6936
OR5AP2	0.993817	0.00774914	0.031948		CEL	0.665506	-0.432324	-27.1793
DCAF12L2	0.993817	0.00774914	-0.0218842		FGF2	0.665506	-0.432324	-27.0487
uc_338_ENSG00000277948	0.993817	0.00774914	0.207146		LGR6	0.665506	-0.432324	-27.1764
RPS3AP53	0.993817	0.00774914	-0.246906		REN	0.665506	-0.432324	-27.7283
CTC-534B23.1	0.993817	0.00774914	0.313816		PLA2G1B	0.665506	-0.432324	-27.9608
CELF2-AS1	0.993817	0.00774914	0.371983		ABCC13	0.665506	-0.432324	-27.6268
AC022405.1	0.993817	0.00774914	0.332037		MT-TD	0.665506	-0.432324	-26.5359
CARD16	0.993817	0.00774914	0.688442		EID3	0.665506	-0.432324	-27.6987
AC087499.7	0.993817	0.00774914	0.339281		TERB2	0.665506	-0.432324	-27.0814
IMP3P2	0.993817	0.00774914	0.160728		NKX3-1	0.665506	-0.432324	-27.5199
RPL3P13	0.993817	0.00774914	0.100895		TMPO-AS1	0.665506	-0.432324	-27.729
CTBP2P6	0.993817	0.00774914	0.512937		RN7SL180P	0.665506	-0.432324	-27.6111
HMGA1P3	0.993817	0.00774914	-0.0668458		WDR63	0.665506	-0.432324	-27.5694
MYOD1	0.993817	0.00774914	0.563769		AP000580.1	0.665506	-0.432324	-27.4606
RP5-858B6.3	0.993817	0.00774914	0.268157		RBFOX1	0.665506	-0.432324	-26.7578
AC016716.1	0.993817	0.00774914	0.297912		DYNLRB2	0.665506	-0.432324	-27.6983
UCA1	0.993817	0.00774914	1.29465		NUP210L	0.665506	-0.432324	-27.4298
RNU6-25P	0.993817	0.00774914	0.63173		MAGEE2	0.665506	-0.432324	-27.5267
AC004019.10	0.993817	0.00774914	0.813647		SNX18	0.665506	-0.432324	-1.48927
SNORA22_ENSG00000207344	0.993817	0.00774914	0.021338		COL5A3	0.665506	-0.432324	-27.2872
RPS27AP8	0.993817	0.00774914	0.734737		SERHL	0.665506	-0.432324	-27.0735
RNU1-43P	0.993817	0.00774914	0.022838		TYRP1	0.665506	-0.432324	-27.416
AC018463.5	0.993817	0.00774914	0.96258		RP5-855D21.2	0.665506	-0.432324	-27.4761
GGTLC4P	0.993817	0.00774914	0.0768714		ZNF597	0.665506	-0.432324	-0.863953
MRPL15P1	0.993817	0.00774914	0.475663		AC010883.5	0.665506	-0.432324	-27.4214
CTC-458I2.2	0.993817	0.00774914	0.660165		DKK2	0.665506	-0.432324	-26.734
HNRNPA1P34	0.993817	0.00774914	0.462139		AL358852.1	0.665506	-0.432324	-27.7338
OCIAD1-AS1	0.993817	0.00774914	0.528106		CTA-246H3.8	0.665506	-0.432324	-0.975426
SERPINB7	0.993817	0.00774914	0.40058		RPS4XP7	0.665506	-0.432324	-25.9117
SNORA55	0.993817	0.00774914	-0.0207915		SP140L	0.665506	-0.432324	-0.962339
SNORA33_ENSG00000201827	0.993817	0.00774914	0.227184		PDCD6IPP1	0.665506	-0.432324	-27.3415
Y_RNA_ENSG00000207401	0.993817	0.00774914	0.546327		BOLL	0.665506	-0.432324	-27.3799
CADM3	0.993817	0.00774914	0.153521		CTD-3118D7.1	0.665506	-0.432324	-27.5601
ZMYND19P1	0.993817	0.00774914	0.419545		HCP5	0.665506	-0.432324	-27.295
HNRNPA1P59	0.993817	0.00774914	0.0299625		AC012513.4	0.665506	-0.432324	-27.1205
CTD-2306M5.1	0.993817	0.00774914	0.362843		RPS14P4	0.665506	-0.432324	-26.8641
KB-1043D8.6	0.993817	0.00774914	0.190579		RNU6-15P	0.665506	-0.432324	-26.5502
FOXE3	0.993817	0.00774914	0.418561		RAI1-AS1	0.665506	-0.432324	-27.6244
TBX15	0.993817	0.00774914	0.383258		CEP295NL	0.665506	-0.432324	-27.5738
SYNPO2	0.993941	0.00759415	-0.125416		KLHL21	0.665506	-0.432324	-0.270282
STSP1	0.994064	0.00743917	-0.0312123		PTH2R	0.665506	-0.432324	-27.3704
AC005546.2	0.994064	0.00743917	0.073957		AIMP1P1	0.665506	-0.432324	-27.583
SLC5A4P1	0.994064	0.00743917	0.045796		PKIA-AS1	0.665506	-0.432324	-27.3215
AC015922.5	0.994064	0.00743917	-0.0351769		ELOVL6	0.665506	-0.432324	-0.233353
GLYATL1P2	0.994064	0.00743917	0.15066		SMIM10L2B	0.665506	-0.432324	-27.9701
RP13-653N12.1	0.994064	0.00743917	0.39479		AC073283.4	0.665506	-0.432324	-0.767651
RNU6-1014P	0.994064	0.00743917	0.215771		COL5A1	0.665506	-0.432324	-27.2802
SNRPCP8	0.994064	0.00743917	-0.0437129		SLC14A2	0.665506	-0.432324	-27.3618
FAUP2	0.994064	0.00743917	0.0520784		LRRK2	0.665506	-0.432324	-2.40548
Metazoa_SRP_ENSG00000278818	0.994064	0.00743917	-0.283137		VWA3B	0.665506	-0.432324	-27.2478
HNRNPA1P15	0.994064	0.00743917	0.118399		TNK2-AS1	0.665506	-0.432324	-27.2317
ZNF101P1	0.994064	0.00743917	-0.31787		R3HDM1	0.665506	-0.432324	-0.423237
LINC01143	0.994064	0.00743917	-0.587561		HLA-K	0.665506	-0.432324	-27.056
KRT41P	0.994064	0.00743917	-0.266181		ABCC9	0.665506	-0.432324	-0.326225
TUBB8P10	0.994064	0.00743917	-0.0671573		GP1BA	0.665506	-0.432324	-27.1545
LINC01288	0.994064	0.00743917	0.0692202		CDH12	0.665506	-0.432324	-27.3955
RN7SKP255	0.994064	0.00743917	-0.201846		PRSS3	0.665506	-0.432324	-27.9225
RN7SL30P	0.994064	0.00743917	-0.0344749		AC096669.3	0.665506	-0.432324	-27.7139
OR5M9	0.994064	0.00743917	0.283315		RNU6-469P	0.665506	-0.432324	-27.6221
HNRNPA1P45	0.994064	0.00743917	-0.0793528		CRTC3-AS1	0.665506	-0.432324	-27.3602
RP5-933B4.1	0.994064	0.00743917	-0.349478		ZNF670	0.665506	-0.432324	-27.675
GLRXP3	0.994064	0.00743917	0.384363		PTPN14	0.665506	-0.432324	-27.1143
AC010900.2	0.994064	0.00743917	-0.0792569		PTPRB	0.665506	-0.432324	-27.5104
HMX1	0.994064	0.00743917	-0.502776		ANKRD29	0.665506	-0.432324	-27.4972
LINC00113	0.994064	0.00743917	0.3197		MRS2	0.665506	-0.432324	-0.616841
SNORD114-19	0.994064	0.00743917	-0.187171		AC004069.2	0.665506	-0.432324	-26.2995
RPS21P1	0.994064	0.00743917	0.264273		AMD1P3	0.665506	-0.432324	-27.5201
SLC25A1P4	0.994064	0.00743917	-0.200396		RPL36AP26	0.665506	-0.432324	-26.2914
RPS27AP9	0.994064	0.00743917	0.259011		CSF1R	0.665506	-0.432324	-27.5555
HNRNPA1P55	0.994064	0.00743917	-0.159772		FLT3LG	0.665506	-0.432324	-27.5011
AC114730.3	0.994064	0.00743917	0.161032		FGD3	0.665506	-0.432324	-27.3555
SNORD50	0.994064	0.00743917	0.189011		ZNF257	0.665506	-0.432324	-27.3586
OR4Q3	0.994064	0.00743917	-0.083457		SLC8B1	0.665506	-0.432324	-27.7376
GOLGA8J	0.994064	0.00743917	0.0300057		CD200R1	0.665506	-0.432324	-27.7835
AC005041.11	0.994064	0.00743917	0.01059		IGKC	0.665506	-0.432324	-27.0105
SCARNA4_ENSG00000281394	0.994064	0.00743917	0.27351		RP3-414A15.10	0.665506	-0.432324	-27.4967
CCL3	0.994064	0.00743917	0.345629		STC2	0.665506	-0.432324	-27.9947
NDUFAF4P4	0.994064	0.00743917	0.269389		MYCNOS	0.665506	-0.432324	-27.448
SLC25A3P2	0.994064	0.00743917	0.0889203		IFFO2	0.665506	-0.432324	-27.4939
CTD-2325B11.1	0.994064	0.00743917	0.0276755		SNHG18	0.665506	-0.432324	-27.6397
PCAT2	0.994064	0.00743917	-0.0775377		IDSP1	0.665506	-0.432324	-27.1409
RPL10P19	0.994064	0.00743917	-0.121896		RNU6ATAC6P	0.665506	-0.432324	-27.4984
AC002076.10	0.994064	0.00743917	0.142051		RIBC2	0.665506	-0.432324	-28.1491
ARSH	0.994064	0.00743917	0.048132		CELF6	0.665506	-0.432324	-26.7391
LA16c-390E6.4	0.994064	0.00743917	-0.257554		TMPRSS11B	0.665506	-0.432324	-27.0634
Y_RNA_ENSG00000200884	0.994064	0.00743917	0.0107398		FLJ20021	0.665506	-0.432324	-27.5447
HPVC1	0.994064	0.00743917	0.385887		CTB-36H16.2	0.665506	-0.432324	-27.5826
FRMD6-AS2	0.994064	0.00743917	0.245225		LINC00574	0.665506	-0.432324	-27.9247
RP5-1042K10.13	0.994064	0.00743917	0.234391		ZIM2-AS1	0.665506	-0.432324	-27.7067
VENTXP5	0.994064	0.00743917	-0.0607784		C10orf113	0.665506	-0.432324	-27.289
PITX3	0.994064	0.00743917	-0.0454375		AC009014.3	0.665506	-0.432324	-0.801611
RP13-228J13.8	0.994064	0.00743917	-0.411639		MORC2	0.665506	-0.432324	-0.572477
CTD-2286N8.2	0.994064	0.00743917	-0.176555		LINC00269	0.665506	-0.432324	-27.4856
C8orf22	0.994064	0.00743917	-0.0786562		MTHFD1P1	0.665506	-0.432324	-27.417
NCAPD2P1	0.994064	0.00743917	-0.627338		APOH	0.665506	-0.432324	-27.7796
Y_RNA_ENSG00000201830	0.994064	0.00743917	0.0655856		AP001596.6	0.665506	-0.432324	-27.7694
RP3-431P23.5	0.994064	0.00743917	0.0232859		CTD-2033C11.1	0.665506	-0.432324	-27.6461
OR2T32P	0.994064	0.00743917	0.114854		GXYLT2	0.665506	-0.432324	-27.4724
GAPDHP67	0.994064	0.00743917	-0.681626		SLC9C2	0.665506	-0.432324	-27.1714
OR10J3	0.994064	0.00743917	0.190967		SYNE3	0.665506	-0.432324	-27.4672
VNN2	0.994064	0.00743917	-0.107737		ASPDH	0.665506	-0.432324	-27.2136
PHBP13	0.994064	0.00743917	-0.0252903		SCRT1	0.665506	-0.432324	-1.0927
TROAP	0.994188	0.00728419	0.00809022		FERMT1	0.665506	-0.432324	-26.9885
MIS18A-AS1	0.994188	0.00728419	0.021094		PFN1P8	0.665506	-0.432324	-27.263
OR13A1	0.994312	0.00712921	-0.0658611		ARPP21	0.665506	-0.432324	-27.5627
LINC00570	0.994312	0.00712921	-0.403125		C8orf48	0.665506	-0.432324	-27.9132
LINC01485	0.994312	0.00712921	-0.0129189		WNK3	0.665506	-0.432324	-0.193359
RPL7P59	0.994312	0.00712921	0.0902264		LINC00698	0.665506	-0.432324	-27.6036
RN7SL188P	0.994312	0.00712921	0.0192564		C1orf115	0.665506	-0.432324	-27.9839
OR51F2	0.994312	0.00712921	-0.0279465		CTC-512J14.5	0.665506	-0.432324	-26.2977
RP13-650J16.1	0.994312	0.00712921	-0.183827		FAM201A	0.665506	-0.432324	-0.569119
BCRP8	0.994312	0.00712921	-0.119478		GAPDHP73	0.665506	-0.432324	-26.689
CTC-559E9.4	0.994312	0.00712921	0.0773446		AC074391.1	0.665506	-0.432324	-27.5476
RNY1P12	0.994312	0.00712921	-0.158723		PDE11A	0.665506	-0.432324	-27.4459
RBBP4P4	0.994312	0.00712921	-1.10258		TLK2P2	0.665506	-0.432324	-27.282
OR6L2P	0.994312	0.00712921	-0.142096		HDAC2	0.665506	-0.432324	-0.748509
C10orf105	0.994312	0.00712921	-0.130818		DLEU2L	0.665506	-0.432324	-27.1505
HCG24	0.994312	0.00712921	-0.603491		RPL22P11	0.665506	-0.432324	-26.3694
Y_RNA_ENSG00000201134	0.994312	0.00712921	0.0576072		RPUSD2	0.665506	-0.432324	-0.303082
MTND1P8	0.994312	0.00712921	-0.29842		FAM167B	0.665506	-0.432324	-27.3314
AP000302.58	0.994312	0.00712921	-0.32619		SCDP1	0.665506	-0.432324	-26.4421
ACTG1P19	0.994312	0.00712921	-0.249493		TIMP4	0.665506	-0.432324	-27.8506
Metazoa_SRP_ENSG00000276918	0.994312	0.00712921	-0.440574		PCDHGC5	0.665506	-0.432324	-27.1041
RPS3AP37	0.994312	0.00712921	-0.875885		PCDHGA1	0.665506	-0.432324	-27.3428
DNM1P38	0.994312	0.00712921	0.100529		EIF4BP7	0.665506	-0.432324	-0.725592
CTD-2046J7.1	0.994312	0.00712921	0.00603954		RARRES1	0.665506	-0.432324	-27.4715
LL22NC03-80A10.11	0.994312	0.00712921	-0.129965		GRM7	0.665506	-0.432324	-27.4952
LINC00850	0.994312	0.00712921	-0.949257		FPGT-TNNI3K	0.665506	-0.432324	-27.7719
RNU7-75P	0.994312	0.00712921	0.149555		RP1-20C7.6	0.665506	-0.432324	-27.0646
HNRNPA1P5	0.994312	0.00712921	-0.387172		PNMA3	0.665506	-0.432324	-27.8509
ATP5J2P4	0.994312	0.00712921	0.153103		RPL24P7	0.665506	-0.432324	-26.2712
CTD-2081C10.1	0.994312	0.00712921	-0.0722164		MZF1	0.665506	-0.432324	-0.605814
AP005273.1	0.994312	0.00712921	0.060123		RP1-286D6.5	0.665506	-0.432324	-27.5362
RP5-965G21.5	0.994312	0.00712921	-0.23572		TEX14	0.665506	-0.432324	-27.0902
AGBL1-AS1	0.994312	0.00712921	-0.59543		RPL24P2	0.665506	-0.432324	-1.08156
GLIS3-AS1	0.994312	0.00712921	0.154663		RNA5SP148	0.665506	-0.432324	-27.5335
CTB-3M24.3	0.994312	0.00712921	0.0483568		CCT4P2	0.665506	-0.432324	-27.7394
LINC01506	0.994312	0.00712921	-0.133887		ACKR1	0.665506	-0.432324	-26.531
RP1-37M3.8	0.994312	0.00712921	-0.107612		AC009302.2	0.665506	-0.432324	-26.3356
RNU6-196P	0.994312	0.00712921	-0.648731		ZNF260	0.662703	-0.436184	-0.0958531
GUCA2A	0.994312	0.00712921	-0.212221		TDP2	0.662703	-0.436184	-0.519689
RP13-653N12.2	0.994312	0.00712921	-0.3108		AC006116.20	0.662703	-0.436184	-2.28904
OR5BN2P	0.994312	0.00712921	-0.334591		FXR1	0.662703	-0.436184	-0.548879
CSHL1	0.994312	0.00712921	-0.0824495		ZC3H18	0.662703	-0.436184	-0.597469
ATG10-IT1	0.994312	0.00712921	-0.380669		PABPC3	0.662703	-0.436184	-1.87022
F2RL2	0.994312	0.00712921	0.0369333		RAET1E-AS1_ENSG00000268592	0.662703	-0.436184	-0.470175
SNORD63_ENSG00000222937	0.994312	0.00712921	-0.121144		PHF19	0.662703	-0.436184	-1.59424
LLPH-AS1	0.994312	0.00712921	-0.337594		HNRNPA3P6	0.662703	-0.436184	-1.76812
GSTA3	0.994312	0.00712921	-0.0692052		TMEM159	0.659905	-0.440044	-0.297394
RNU6-1026P	0.994312	0.00712921	0.0102949		ST18	0.659905	-0.440044	-0.246853
LA16c-312E8.2	0.994312	0.00712921	-0.498235		FBXO36	0.659905	-0.440044	-1.29066
JARID2-AS1	0.994312	0.00712921	-0.256877		TMCC3	0.659905	-0.440044	-0.433566
TMIGD3	0.994312	0.00712921	-0.334842		MCM3AP	0.659905	-0.440044	-0.726751
ZBTB12	0.994312	0.00712921	-0.196336		MMRN1	0.659905	-0.440044	-0.555824
MIR4432HG	0.994312	0.00712921	-0.510833		CELF2	0.659905	-0.440044	-0.597005
FAM205C	0.994312	0.00712921	-0.36131		HPCA	0.659905	-0.440044	-1.04328
HSPE1P1	0.994312	0.00712921	0.0355743		CTC-444N24.8	0.659905	-0.440044	-0.823825
RP5-865N13.1	0.994312	0.00712921	-0.234923		RAB3A	0.659905	-0.440044	-0.410062
NRBF2P1	0.994312	0.00712921	0.04098		DCX	0.659905	-0.440044	-1.16938
FBF1	0.994435	0.00697422	0.0364621		TMEM126B	0.659905	-0.440044	-0.880058
LINC01343	0.994559	0.00681924	0.0667013		TRIM16L	0.659905	-0.440044	0.278738
GSTA6P	0.994559	0.00681924	-0.366217		AGAP12P	0.659905	-0.440044	-1.05693
RP1-151B14.9	0.994559	0.00681924	-0.780894		DUSP22	0.659905	-0.440044	-0.217684
RPS29P19	0.994559	0.00681924	-0.776765		TRMT12	0.659905	-0.440044	0.175604
GS1-166A23.2	0.994559	0.00681924	-0.235985		SEZ6L2	0.659905	-0.440044	-0.52831
TNMD	0.994559	0.00681924	0.000265537		ZNF436	0.659905	-0.440044	-0.816822
LINC00446	0.994559	0.00681924	-0.492706		GNA12	0.659905	-0.440044	-0.446117
NPAP1P3	0.994559	0.00681924	-0.470135		PHBP19	0.659905	-0.440044	-0.900078
NAP1L1P2	0.994559	0.00681924	-0.465578		CTC1	0.659905	-0.440044	-0.264921
NAALADL2-AS1	0.994559	0.00681924	-0.377422		PGRMC1	0.659905	-0.440044	-1.00684
SALL4P6	0.994559	0.00681924	-1.43316		BOP1	0.659905	-0.440044	-0.497646
MIR589	0.994559	0.00681924	-0.517498		PACRG	0.659905	-0.440044	-0.791999
RP5-1121A15.3	0.994559	0.00681924	-0.926184		HN1	0.659905	-0.440044	-0.375611
SLC25A38P1	0.994559	0.00681924	-0.693592		SPACA6	0.659905	-0.440044	-0.900434
RNU6-768P	0.994559	0.00681924	-0.434861		SAV1	0.659905	-0.440044	-0.378852
RPS7P8	0.994559	0.00681924	0.584527		SKI	0.659905	-0.440044	-1.11015
POF1B	0.994559	0.00681924	0.0102217		MSANTD2	0.659905	-0.440044	-0.700734
AC006050.2	0.994559	0.00681924	-1.2353		COPG2	0.659905	-0.440044	-1.612
AC023481.1	0.994559	0.00681924	-0.564166		PTPRJ	0.659905	-0.440044	-0.246107
CTD-2256P15.1	0.994559	0.00681924	-0.250179		PSIP1	0.659905	-0.440044	-1.22064
RPL21P54	0.994559	0.00681924	-0.213398		NPLOC4	0.659905	-0.440044	-0.753733
AC006014.8	0.994559	0.00681924	-0.375619		PCDHA4	0.659905	-0.440044	0.333061
Metazoa_SRP_ENSG00000276002	0.994559	0.00681924	-0.842273		DUOX1	0.659905	-0.440044	-0.995176
AC011752.1	0.994559	0.00681924	-0.491069		AKTIP	0.659905	-0.440044	-0.46912
TARDBPP1	0.994559	0.00681924	-1.34655		AC079922.2	0.659905	-0.440044	-0.956895
AC019185.3	0.994559	0.00681924	-0.462337		ECI1	0.659905	-0.440044	-0.633846
U1_ENSG00000270722	0.994559	0.00681924	-0.843028		ONECUT2	0.659905	-0.440044	-0.422758
TRIM62	0.994559	0.00681924	-0.0461462		ZCCHC17	0.657112	-0.443904	-0.618072
KCNV2	0.994683	0.00666426	-0.0625103		EFNA3	0.657112	-0.443904	-2.16891
HTR1DP1	0.994683	0.00666426	0.0526363		RHOQ	0.657112	-0.443904	-0.720426
RPS12P2	0.994806	0.00650927	-0.865505		RP1-72A23.3	0.657112	-0.443904	-0.926589
DPY19L4	0.994806	0.00650927	0.0734599		SLC12A9	0.657112	-0.443904	-0.801289
KB-1517D11.4	0.994806	0.00650927	-0.565437		ANKIB1	0.657112	-0.443904	-0.602381
AC127383.1	0.994806	0.00650927	-0.434643		UBL4A	0.657112	-0.443904	-0.298589
OR4K4P	0.994806	0.00650927	-0.482367		KREMEN1	0.657112	-0.443904	-0.431128
HIST2H3A	0.994806	0.00650927	-0.709538		ZNF195	0.657112	-0.443904	-0.454239
AC009945.4	0.994806	0.00650927	-0.434423		PLA2G6	0.657112	-0.443904	-2.22734
ARL5AP4	0.994806	0.00650927	-0.461482		APBB3	0.657112	-0.443904	-0.715842
KB-1205A7.2	0.994806	0.00650927	-0.636273		TMED9	0.657112	-0.443904	-0.254685
CHAD	0.994806	0.00650927	-0.884536		MBOAT4	0.657112	-0.443904	-3.11256
DDX11L16	0.994806	0.00650927	-0.499631		TMEM242	0.654323	-0.447764	-0.670687
DMRTB1	0.994806	0.00650927	-1.17472		POU2F1	0.654323	-0.447764	-0.377352
HMGN2P27	0.994806	0.00650927	-0.569214		YLPM1	0.654323	-0.447764	-0.0303633
CHCHD4P4	0.994806	0.00650927	-1.01916		ABCB10	0.654323	-0.447764	-0.644649
RP5-978I12.1	0.994806	0.00650927	-0.547529		CALM2P2	0.654323	-0.447764	-2.15416
CTD-2311B13.5	0.994806	0.00650927	-0.790203		UCHL5	0.654323	-0.447764	-0.750351
MIR494	0.994806	0.00650927	-0.59987		CFAP61	0.654323	-0.447764	-0.891596
ALG1L7P	0.994806	0.00650927	-0.183295		TTC9	0.654323	-0.447764	-0.600901
CTB-75G16.3	0.994806	0.00650927	-0.21145		WI2-1896O14.1	0.654323	-0.447764	-0.566747
CTA-286B10.8	0.994806	0.00650927	-0.473907		ZBTB45	0.654323	-0.447764	-0.199776
GLYATL1P1	0.994806	0.00650927	-0.878135		RPL26P6	0.654323	-0.447764	-1.55208
OR5B17	0.994806	0.00650927	-0.71653		SLC17A6	0.654323	-0.447764	-0.590622
CDK2AP2P3	0.994806	0.00650927	-0.475863		GULP1	0.654323	-0.447764	-0.93179
HCP5B	0.994806	0.00650927	-0.743718		RGS4	0.654323	-0.447764	-0.407407
SAGE2P	0.994806	0.00650927	-0.939822		DROSHA	0.654323	-0.447764	-0.514422
NFYAP1	0.994806	0.00650927	-0.208698		TMEM191B	0.654323	-0.447764	-1.04151
CTD-2583P5.1	0.994806	0.00650927	-0.242815		SNORA53	0.654323	-0.447764	-2.21882
GXYLT1P6	0.994806	0.00650927	-0.931668		TEX264	0.654323	-0.447764	-0.856577
AL122127.25	0.994806	0.00650927	-0.299431		GID8	0.654323	-0.447764	-0.549075
LINC01170	0.994806	0.00650927	-0.289651		EEF1A1P4	0.654323	-0.447764	-1.98631
CTD-2235C13.1	0.994806	0.00650927	-0.592725		KCNH6	0.654323	-0.447764	-0.646225
GUCA1C	0.994806	0.00650927	-0.727737		DPY19L3	0.654323	-0.447764	-0.219849
CTD-2587H19.3	0.994806	0.00650927	-0.906281		RMND5A	0.654323	-0.447764	-0.403318
ACTRT2	0.994806	0.00650927	-0.803208		SALL4P7	0.654323	-0.447764	-2.25493
RP5-1027O11.1	0.994806	0.00650927	-0.310902		RNPS1	0.654323	-0.447764	-0.93225
GJA1P1	0.994806	0.00650927	-0.699155		HERC2P2	0.654323	-0.447764	-0.644755
CTD-2235C13.2	0.994806	0.00650927	-0.785498		KLF6	0.654323	-0.447764	-0.378306
SLC31A1P1	0.994806	0.00650927	-0.606161		PFKM	0.654323	-0.447764	-0.467227
CSF1	0.994806	0.00650927	0.163525		PSMD11	0.654323	-0.447764	-1.41025
LINC01039	0.994806	0.00650927	-0.493959		HEATR3	0.654323	-0.447764	-0.359368
RNU6-267P	0.994806	0.00650927	-0.744621		RP13-942N8.1	0.654323	-0.447764	-2.50422
TVP23CP1	0.994806	0.00650927	-0.390343		C17orf58	0.654323	-0.447764	-1.09344
LRRC34P1	0.994806	0.00650927	-1.27999		GTF2E2	0.654323	-0.447764	-0.346044
MIR4516	0.994806	0.00650927	-0.457351		ALS2CR11	0.654323	-0.447764	-3.04614
ADARB2-AS1	0.994806	0.00650927	-0.770907		TRIM69	0.654323	-0.447764	-0.481836
OR6B2	0.994806	0.00650927	-0.392213		NUDT7	0.65154	-0.451624	-0.104984
TRIM45	0.994806	0.00650927	-0.330168		MAP3K12	0.65154	-0.451624	-3.38056
PRUNEP1	0.994806	0.00650927	-0.533385		METTL12	0.65154	-0.451624	0.0635463
AY269186.1	0.994806	0.00650927	-0.385314		CTD-3092A11.2	0.65154	-0.451624	-2.8364
LGALS7	0.994806	0.00650927	-0.514318		NEDD9	0.65154	-0.451624	-3.80648
AL450226.2	0.994806	0.00650927	-0.288492		NUTM2A-AS1	0.65154	-0.451624	-0.0788426
CTB-147C22.3	0.994806	0.00650927	-0.300291		PHC2	0.65154	-0.451624	-0.526755
KCNA1	0.99493	0.00635429	-0.146092		B4GALT7	0.65154	-0.451624	-0.332305
PDCL3P6	0.995054	0.00619931	-1.66202		LYSMD4	0.65154	-0.451624	-3.60267
UBE2Q2P11	0.995054	0.00619931	-0.583497		AC004893.11	0.65154	-0.451624	-3.71327
LLNLF-65H9.1	0.995054	0.00619931	-0.263989		ARHGAP11A	0.65154	-0.451624	-3.49876
AC006328.1	0.995054	0.00619931	-1.02491		ZNF611	0.65154	-0.451624	-0.292231
MIR4419A	0.995054	0.00619931	-0.868163		EPS8	0.65154	-0.451624	-3.54448
YLPM1	0.995054	0.00619931	-0.0028268		MIS18BP1	0.65154	-0.451624	-0.441491
LINC01126	0.995054	0.00619931	-1.06939		UPK3BL	0.65154	-0.451624	-3.02356
AP001626.2	0.995054	0.00619931	-1.01953		CCNT2	0.65154	-0.451624	-0.406323
ECEL1P2	0.995054	0.00619931	-1.01524		DPP4	0.65154	-0.451624	-3.03615
HMMR-AS1	0.995054	0.00619931	-0.533916		KDM4C	0.65154	-0.451624	-0.36443
KRT18P51	0.995054	0.00619931	-0.527045		ERMN	0.65154	-0.451624	-4.15223
KRT18P19	0.995054	0.00619931	-0.95352		RPL7P24	0.65154	-0.451624	-2.04937
HSPA8P7	0.995054	0.00619931	-1.44572		CENPN	0.65154	-0.451624	-3.16346
ICE2P2	0.995054	0.00619931	-0.570024		TMEM231	0.65154	-0.451624	-3.87264
HOXD3	0.995054	0.00619931	-0.647192		MORN3	0.65154	-0.451624	-2.94655
MS4A12	0.995054	0.00619931	-0.883225		RP13-20L14.6	0.65154	-0.451624	-3.26302
RPL29P2	0.995054	0.00619931	-1.34477		RP5-1112D6.4	0.65154	-0.451624	-2.33943
ASNSP6	0.995054	0.00619931	-0.627651		ANKRD34A	0.65154	-0.451624	-3.58387
SLFN12	0.995054	0.00619931	-1.65782		MIATNB	0.65154	-0.451624	-3.54975
RP3-503A6.2	0.995054	0.00619931	-0.874537		SFTPA2	0.65154	-0.451624	-2.87487
RP5-1031D4.3	0.995054	0.00619931	-0.932234		PLPPR5	0.65154	-0.451624	-2.29648
CYCSP39	0.995054	0.00619931	-1.14042		PYGO1	0.65154	-0.451624	-3.88596
AC022182.3	0.995054	0.00619931	-0.752962		AC013461.1	0.65154	-0.451624	-3.39777
GS1-124K5.10	0.995177	0.00604433	-0.418705		RP5-1158E12.3	0.65154	-0.451624	-2.24647
DAZ4	0.995301	0.00588934	-1.28589		SMKR1	0.648761	-0.455484	-0.36146
AC066692.3	0.995301	0.00588934	-1.67757		KIAA1522	0.648761	-0.455484	-1.18127
OR52E6	0.995301	0.00588934	-0.720271		LINC01138	0.648761	-0.455484	-0.265138
IL37	0.995301	0.00588934	-0.872007		HIST1H4E	0.648761	-0.455484	-1.29133
PCDHB12	0.995301	0.00588934	0.0177729		FPGT	0.648761	-0.455484	-0.243425
MIR574	0.995301	0.00588934	-0.728454		DDX42	0.648761	-0.455484	-0.335801
RPS4XP3	0.995301	0.00588934	-2.65622		DAGLB	0.648761	-0.455484	-0.389598
OR7E94P	0.995301	0.00588934	-1.10582		CAPN15	0.648761	-0.455484	-0.455976
SIX6	0.995301	0.00588934	-1.36867		PSKH1	0.648761	-0.455484	-0.585325
YAP1P1	0.995301	0.00588934	-2.32779		ENTPD6	0.648761	-0.455484	-0.512914
NFU1P1	0.995301	0.00588934	-1.36267		ANKRD19P	0.648761	-0.455484	-0.259831
POU2AF1	0.995301	0.00588934	-0.507996		C14orf79	0.648761	-0.455484	-1.19345
PSMD7P1	0.995301	0.00588934	-2.11082		IQCC	0.648761	-0.455484	-1.14557
RN7SL70P	0.995301	0.00588934	-1.35999		ZNF362	0.648761	-0.455484	-1.11551
LINC01543	0.995301	0.00588934	-1.49614		TUBB6	0.648761	-0.455484	-1.08711
HES3	0.995301	0.00588934	-0.749355		ENDOG	0.648761	-0.455484	-0.461951
SPDYE11	0.995301	0.00588934	-1.53679		POLR1B	0.648761	-0.455484	-0.364712
RN7SL762P	0.995301	0.00588934	-0.243851		MAMDC2-AS1	0.648761	-0.455484	-0.593873
UNC93A	0.995301	0.00588934	-1.136		TAF2	0.648761	-0.455484	-0.281463
RN7SL614P	0.995301	0.00588934	-0.841645		YPEL3	0.648761	-0.455484	-0.772987
AC006372.6	0.995301	0.00588934	-1.10817		ABCB8	0.648761	-0.455484	-0.511211
LINC01235	0.995301	0.00588934	-2.00305		HIST3H2A	0.648761	-0.455484	-0.245953
AC023347.1	0.995301	0.00588934	-0.956662		FBXO27	0.648761	-0.455484	-0.560312
RPS6P12	0.995301	0.00588934	-0.744799		ZNF551	0.648761	-0.455484	-1.20597
RP1-278C19.8	0.995301	0.00588934	-0.993929		PARL	0.648761	-0.455484	-0.717269
CTB-23I7.3	0.995301	0.00588934	-0.732162		PAXIP1	0.648761	-0.455484	-1.20667
RNA5SP449	0.995301	0.00588934	-1.73648		ALG9	0.648761	-0.455484	-0.391313
Y_RNA_ENSG00000206679	0.995301	0.00588934	-0.251294		WASH7P	0.648761	-0.455484	-0.683631
OR7E36P	0.995301	0.00588934	-2.45242		EEF1B2	0.648761	-0.455484	-1.64061
AGKP1	0.995301	0.00588934	-0.537594		VEGFB	0.648761	-0.455484	-0.432298
MIR129-2	0.995301	0.00588934	-0.576121		FTCDNL1	0.648761	-0.455484	-1.3115
HOXD8	0.995301	0.00588934	-0.777748		MAPKAP1	0.648761	-0.455484	-0.511224
MRPL2P1	0.995301	0.00588934	-1.69352		HIST1H2BK	0.648761	-0.455484	-1.26507
C1QTNF5	0.995301	0.00588934	-0.85863		LDOC1	0.648761	-0.455484	-0.963876
BIN2P1	0.995301	0.00588934	-1.57222		LSM2	0.648761	-0.455484	-0.594209
SNORD99	0.995425	0.00573436	-0.109431		MTERF4	0.648761	-0.455484	-0.811745
ASPDH	0.995425	0.00573436	0.0894712		RGMB	0.645987	-0.459344	-0.741897
RP5-1136G13.2	0.995548	0.00557938	-0.336935		FAM222B	0.645987	-0.459344	-0.466774
BMS1P4_ENSG00000271816	0.995548	0.00557938	-0.09156		NSMF	0.645987	-0.459344	-0.775411
AR	0.995672	0.0054244	-0.465696		GPX7	0.645987	-0.459344	-0.329109
FAM111A	0.995796	0.00526941	0.195653		KDM3B	0.645987	-0.459344	-0.590733
ZFR2	0.996043	0.00495945	0.0836595		DHRS2	0.645987	-0.459344	-0.593155
CTB-58E17.1	0.996538	0.00433952	0.312098		RPL7AP30	0.645987	-0.459344	-0.939083
NEMF	0.996661	0.00418453	0.0202683		CASP6	0.645987	-0.459344	-0.585705
Y_RNA_ENSG00000199204	0.996785	0.00402955	0.113979		NOVA2	0.643218	-0.463204	-1.34793
ALPK3	0.996785	0.00402955	-0.00140021		ZNF136	0.643218	-0.463204	-1.0766
OSTM1	0.996785	0.00402955	-0.0142398		TMEM80	0.643218	-0.463204	-0.622288
HCG4P7	0.996785	0.00402955	0.0642177		KPNB1	0.643218	-0.463204	-0.613732
ZNF174	0.996909	0.00387457	0.0549487		ABHD11	0.643218	-0.463204	-0.63612
RPS23P2	0.996909	0.00387457	-0.160035		NR4A2	0.643218	-0.463204	-1.8442
PRSS3	0.997032	0.00371959	-0.0815012		BCL3	0.643218	-0.463204	-1.28061
H2AFX	0.99728	0.00340962	-0.0242949		MIER3	0.643218	-0.463204	-0.453425
SUCNR1	0.997403	0.00325464	-0.268629		FAM208B	0.643218	-0.463204	-0.359706
DLEU2L	0.997403	0.00325464	-0.629312		TMEM243	0.643218	-0.463204	-0.275952
BTF3L4P2	0.997527	0.00309965	-0.190789		PSMA4	0.643218	-0.463204	-1.29119
RNF25	0.997527	0.00309965	0.0531384		PLA2G16	0.643218	-0.463204	-0.897342
Y_RNA_ENSG00000206582	0.99765	0.00294467	-0.294633		PPP2R2A	0.643218	-0.463204	-0.303492
SYDE2	0.997774	0.00278969	-0.016236		ATXN7L3	0.643218	-0.463204	-1.02185
DGKB	0.997774	0.00278969	-0.0867456		ANK1	0.643218	-0.463204	-0.929264
FAM84B	0.997774	0.00278969	-0.0808139		DONSON	0.643218	-0.463204	-0.728255
AC022007.5	0.997898	0.00263471	-0.147433		C19orf48	0.643218	-0.463204	-0.463487
NPR1	0.998021	0.00247972	0.121602		PALB2	0.643218	-0.463204	-1.09608
SNORA11_ENSG00000221716	0.998021	0.00247972	0.411573		KAZN	0.643218	-0.463204	-0.812633
IPO8P1	0.998269	0.00216976	-0.446761		DUSP28	0.643218	-0.463204	-0.624301
INCA1	0.998269	0.00216976	-0.112552		HECTD4	0.643218	-0.463204	-0.665307
MIR642A	0.998269	0.00216976	0.0993549		GFM1	0.643218	-0.463204	-0.458607
DPY19L1P1	0.998392	0.00201478	0.161364		HEATR4	0.643218	-0.463204	-1.16383
RGAG1	0.998392	0.00201478	-0.366527		PLK3	0.643218	-0.463204	-1.1088
UBE2Q2	0.998516	0.00185979	-0.0516686		TRAPPC8	0.643218	-0.463204	-0.607574
RP1-15D7.1	0.99864	0.00170481	-0.830641		CLCN6	0.643218	-0.463204	-0.479868
GPR6	0.998763	0.00154983	0.267815		MIR4453	0.643218	-0.463204	-0.330216
ALDH3A1	0.998763	0.00154983	0.176666		KAT6B	0.643218	-0.463204	-0.698538
PPWD1	0.998763	0.00154983	-0.0547692		EVI5	0.643218	-0.463204	-0.430383
FAM122C	0.998763	0.00154983	0.160675		GPAA1	0.643218	-0.463204	-1.07547
CFB	0.999011	0.00123986	0.452332		NRXN1	0.643218	-0.463204	-0.543
RLIM	0.999011	0.00123986	-0.0344301		HIST4H4	0.643218	-0.463204	-0.444066
RPL12P1	0.999258	0.000929896	0.0240143		TMEM65	0.643218	-0.463204	-0.517109
CISH	0.999258	0.000929896	-0.155089		COPS7A	0.643218	-0.463204	-1.18061
CTD-2522E6.4	0.999382	0.000774914	-0.462787		DNMT3A	0.643218	-0.463204	-0.469164
PRPH	0.999505	0.000619931	0.10872		CCDC187	0.643218	-0.463204	-0.146985
PBXIP1	0.999505	0.000619931	-0.0564599		SHTN1	0.640454	-0.467064	-0.576366
CELF2-AS2	0.999505	0.000619931	0.0153958		ZNF845	0.640454	-0.467064	-0.696323
FUBP1	0.999629	0.000464948	0.0295441		CTC-487M23.8	0.640454	-0.467064	-0.225048
FAM160B2	0.999753	0.000309965	-0.0664675		AKIRIN1	0.640454	-0.467064	-0.662241
ROPN1B	0.999753	0.000309965	0.203939		GOLGA8A	0.640454	-0.467064	-0.350536
MMACHC	0.999753	0.000309965	0.122255		ADPRH	0.640454	-0.467064	-0.472481
KCNJ6-AS1	0.999753	0.000309965	0.0174701		PRKAR1B	0.640454	-0.467064	-0.714768
KLK1	0.999876	0.000154983	-0.39669		OSBPL1A	0.640454	-0.467064	-0.172951
ARMC7	1	0	0.213787		TNIK	0.640454	-0.467064	-0.440259
TGM3	1	0	0.201023		ENPP1	0.640454	-0.467064	-0.446969
RPL39P29	1	0	0.922661		LINC01004	0.640454	-0.467064	-0.616053
PODNL1	1	0	0.417387		BAALC-AS1	0.640454	-0.467064	-0.160596
LINC01063	0.999876	-0.000154983	-0.421307		SLC2A4RG	0.640454	-0.467064	-0.590223
FAM221B	0.999876	-0.000154983	-0.294397		KLHL11	0.640454	-0.467064	-0.669774
ZNF239	0.999753	-0.000309965	0.0166065		CTD-2006H14.2	0.640454	-0.467064	-0.65743
RP3-521E19.2	0.999753	-0.000309965	0.0126218		XDH	0.640454	-0.467064	-0.615393
BMT2	0.999629	-0.000464948	-0.232587		CCDC157	0.640454	-0.467064	-0.150592
TTLL13P	0.999629	-0.000464948	-0.548383		HLA-DQB1	0.640454	-0.467064	-0.872027
FAM72A	0.999629	-0.000464948	-0.428848		TP53BP2	0.640454	-0.467064	-0.421564
SLCO4A1	0.999505	-0.000619931	0.305431		TSNARE1	0.637695	-0.470924	-1.40371
C4orf45	0.999505	-0.000619931	-0.226418		AC010468.1	0.637695	-0.470924	-0.550178
FAM205BP	0.999505	-0.000619931	0.0888434		CTD-2587H24.10	0.637695	-0.470924	-0.533484
SDCCAG8	0.999258	-0.000929896	-0.040917		BAHCC1	0.637695	-0.470924	-0.924019
SCARNA1	0.999258	-0.000929896	-0.0951179		RRBP1	0.637695	-0.470924	-0.920848
SERPINB5	0.999258	-0.000929896	-0.27594		ITPKC	0.637695	-0.470924	-1.8764
MMP14	0.999258	-0.000929896	0.518968		TUBG1	0.637695	-0.470924	-0.786085
AC012445.1	0.999258	-0.000929896	0.0773356		ZNF131	0.637695	-0.470924	-0.640635
INAFM2	0.999258	-0.000929896	0.0972407		JSRP1	0.637695	-0.470924	-1.87063
UBE2U	0.999258	-0.000929896	-0.116726		FBXL16	0.637695	-0.470924	-0.397724
AC006483.5	0.999011	-0.00123986	0.0694352		BAP1	0.637695	-0.470924	-0.520835
TAS2R31	0.999011	-0.00123986	-0.128747		GC	0.637695	-0.470924	-1.3428
CST8	0.999011	-0.00123986	0.00517815		RPL21P119	0.637695	-0.470924	-0.428135
WDR11-AS1	0.998763	-0.00154983	0.600452		ZNF579	0.637695	-0.470924	-0.361054
TSKS	0.998763	-0.00154983	-0.16934		GNG12-AS1	0.637695	-0.470924	-1.34084
BTF3P8	0.998516	-0.00185979	-0.0833079		PSD3	0.637695	-0.470924	-0.891955
PIP4K2B	0.998516	-0.00185979	0.0706674		ZDHHC12	0.637695	-0.470924	-0.516394
TMEM261P1	0.998516	-0.00185979	-0.171407		C9orf64	0.637695	-0.470924	-0.906494
CD177	0.998516	-0.00185979	-0.00917302		EHF	0.637695	-0.470924	-1.26426
KCNMB3P1	0.998516	-0.00185979	-0.663732		B9D2	0.637695	-0.470924	-0.522155
MKRN1	0.998516	-0.00185979	-0.0168478		44259	0.637695	-0.470924	-0.302094
UPP2	0.998269	-0.00216976	-0.151446		AC009133.12	0.637695	-0.470924	-1.15288
TNFAIP6	0.998269	-0.00216976	-0.321773		ADM	0.637695	-0.470924	-0.521015
DNAJC4	0.998145	-0.00232474	-0.0301042		LINC01091	0.637695	-0.470924	-0.410922
NR6A1	0.998021	-0.00247972	0.00664585		TMEM14B	0.637695	-0.470924	-0.382496
AC019048.1	0.998021	-0.00247972	-0.232969		RBM26-AS1	0.637695	-0.470924	-0.03435
RALGAPA1	0.998021	-0.00247972	-0.0318916		LAMB1	0.637695	-0.470924	-0.401911
RSPH6A	0.998021	-0.00247972	-0.208897		KPTN	0.637695	-0.470924	-0.276996
H3F3C	0.998021	-0.00247972	-0.191531		PICALM	0.637695	-0.470924	-0.633996
CTD-2537I9.12	0.997898	-0.00263471	-0.526944		DIDO1	0.637695	-0.470924	-0.652906
MOGAT3	0.997774	-0.00278969	-0.259689		CAAP1	0.637695	-0.470924	-0.378352
TEN1	0.997774	-0.00278969	-0.447547		NPEPL1	0.637695	-0.470924	-0.486294
KLHL7-AS1	0.997774	-0.00278969	-0.252563		RMI1	0.637695	-0.470924	-1.25749
RP5-867C24.5	0.997774	-0.00278969	0.185179		TSSC4	0.634941	-0.474784	-0.655084
ZBTB20-AS1	0.997774	-0.00278969	0.488325		SLC39A14	0.634941	-0.474784	-1.68745
WBSCR28	0.997527	-0.00309965	0.379034		KLHL32	0.634941	-0.474784	-0.785143
CORO6	0.997527	-0.00309965	-0.0560203		RNF32	0.634941	-0.474784	-0.766167
MICA	0.997527	-0.00309965	-0.0842686		ZNF181	0.634941	-0.474784	-0.423238
CSPG5	0.997527	-0.00309965	0.334928		TOX3	0.634941	-0.474784	-0.732637
MYL6B	0.997403	-0.00325464	0.0919406		PEG3	0.634941	-0.474784	-0.415456
RBM41	0.997403	-0.00325464	-0.0662338		UIMC1	0.634941	-0.474784	-0.355643
DEPDC4	0.997403	-0.00325464	0.120895		NUP50-AS1	0.634941	-0.474784	-0.544365
FAM78B	0.99728	-0.00340962	0.38972		AQP4-AS1	0.634941	-0.474784	-2.38552
LRRC37A6P	0.99728	-0.00340962	0.339449		SSPN	0.634941	-0.474784	-0.821493
DYRK1B	0.99728	-0.00340962	0.139241		ZNF710	0.634941	-0.474784	-0.82955
KCNJ10	0.99728	-0.00340962	-0.428054		CTC-444N24.6	0.634941	-0.474784	-0.400973
NFAM1	0.99728	-0.00340962	-0.0401705		TECPR2	0.634941	-0.474784	-0.442779
TAF9BP1	0.997032	-0.00371959	0.280145		CDK18	0.634941	-0.474784	-0.548441
HAT1	0.997032	-0.00371959	0.0362611		ZNF41	0.634941	-0.474784	-0.570364
CTD-3193O13.1	0.997032	-0.00371959	-0.300756		A1BG	0.632192	-0.478644	-0.223611
Y_RNA_ENSG00000206706	0.997032	-0.00371959	-0.312381		CENPW	0.632192	-0.478644	-1.33154
MC2R	0.997032	-0.00371959	-0.373665		CCDC112	0.632192	-0.478644	-0.708112
GAS2	0.996909	-0.00387457	-0.0501306		RTKN2	0.632192	-0.478644	-1.4497
CTD-3203P2.1	0.996785	-0.00402955	-0.435011		ST13P4	0.632192	-0.478644	-1.63216
CROCCP3	0.996785	-0.00402955	0.287408		RPL21P11	0.632192	-0.478644	-1.94151
ZKSCAN4	0.996785	-0.00402955	0.372535		TRAF6	0.632192	-0.478644	-0.515417
RP1-30M3.6	0.996785	-0.00402955	0.222968		CTC-360G5.9	0.632192	-0.478644	-1.41152
U1_ENSG00000273768	0.996785	-0.00402955	-0.653062		ZNF688	0.632192	-0.478644	-0.692969
C1orf167	0.996661	-0.00418453	-0.866183		FBXL20	0.632192	-0.478644	0.0111272
RNF222	0.996538	-0.00433952	-0.558602		FIGNL1	0.632192	-0.478644	-1.3757
NAP1L4P1	0.996538	-0.00433952	-0.438539		CRIPAK	0.632192	-0.478644	-1.81306
TEX101	0.996538	-0.00433952	-0.584917		PTCH2	0.632192	-0.478644	-1.54922
THEM5	0.99629	-0.00464948	-0.366528		MTFR1	0.632192	-0.478644	-0.669145
RPS20P15	0.99629	-0.00464948	-0.380386		LRP2BP	0.632192	-0.478644	-0.543063
IL20RB-AS1	0.996167	-0.00480446	0.577481		MAP7D3	0.632192	-0.478644	-1.20435
CISD1P1	0.996043	-0.00495945	-0.793862		GALNT8	0.632192	-0.478644	-0.445508
XAF1	0.996043	-0.00495945	-0.576076		NANOS1	0.632192	-0.478644	-2.03376
COX15	0.996043	-0.00495945	0.0096527		PAF1	0.632192	-0.478644	-1.02985
MTCO1P22	0.996043	-0.00495945	-0.0373615		BHMT2	0.632192	-0.478644	-1.30235
EMILIN1	0.995919	-0.00511443	0.191436		DNAJC11	0.632192	-0.478644	-0.0561646
MACROD2-IT1	0.995796	-0.00526941	-0.521936		DSTNP1	0.632192	-0.478644	-1.53148
MIR1972-2	0.995796	-0.00526941	-0.598754		BNIP3	0.632192	-0.478644	-1.01057
ST3GAL5-AS1	0.995796	-0.00526941	0.100135		LINC00511	0.632192	-0.478644	-0.390903
EDN2	0.995548	-0.00557938	-0.765939		REM2	0.632192	-0.478644	-1.64039
RP13-516M14.8	0.995548	-0.00557938	0.0912319		TTLL4	0.632192	-0.478644	-0.422859
PABPC1P9	0.995425	-0.00573436	0.904015		PGBD4	0.632192	-0.478644	-1.23832
AC006499.6	0.995425	-0.00573436	1.04069		TMEM101	0.632192	-0.478644	-0.670446
SPG11	0.995301	-0.00588934	-0.00579016		IRGQ	0.632192	-0.478644	-0.38839
RN7SKP80	0.995301	-0.00588934	-0.763099		ASB16-AS1	0.632192	-0.478644	-0.335188
LINC00987	0.995301	-0.00588934	-0.0683145		USP51	0.632192	-0.478644	-0.329096
SCAND2P	0.995177	-0.00604433	-0.153142		LINC00624	0.632192	-0.478644	-1.40497
RP5-1142A6.10	0.995177	-0.00604433	0.455741		EFHD2	0.632192	-0.478644	-0.411066
RNU6-979P	0.995177	-0.00604433	0.222604		SPATC1L	0.632192	-0.478644	-0.284261
CTD-2339L15.3	0.995177	-0.00604433	1.36899		ZNF189	0.632192	-0.478644	-0.524347
SCRN2	0.995054	-0.00619931	0.0636705		ZDHHC6	0.632192	-0.478644	-0.654536
CTD-2349P21.9	0.995054	-0.00619931	-0.244923		IDH3A	0.632192	-0.478644	-0.62332
STK33	0.995054	-0.00619931	-0.0425916		RXRA	0.632192	-0.478644	-0.599337
CNOT2	0.995054	-0.00619931	-0.0042813		TRPM7	0.632192	-0.478644	-0.490856
GOLGA2P9	0.99493	-0.00635429	0.839918		RIMKLBP2	0.632192	-0.478644	-0.72725
ZNF226	0.99493	-0.00635429	0.0378756		VEZF1	0.632192	-0.478644	-0.258759
RP1-47A17.1	0.99493	-0.00635429	0.855764		CTB-58E17.1	0.629448	-0.482504	-0.843488
RGS1	0.99493	-0.00635429	0.801765		ATL3	0.629448	-0.482504	-0.37953
OVCH1-AS1	0.99493	-0.00635429	0.683047		IMPAD1	0.629448	-0.482504	-0.655682
HNRNPA1P76	0.99493	-0.00635429	0.80897		DZIP1L	0.629448	-0.482504	-1.48256
HOXC8	0.99493	-0.00635429	0.777397		C9orf172	0.629448	-0.482504	-0.388745
CIDEA	0.99493	-0.00635429	1.09622		CD151	0.629448	-0.482504	-0.87345
ERVFRD-1	0.99493	-0.00635429	0.62106		ZNF483	0.629448	-0.482504	-0.589641
COX6A2	0.994806	-0.00650927	-0.171979		ZDHHC8P1	0.629448	-0.482504	-0.749748
LGALS7B	0.994806	-0.00650927	-0.806633		FBXO44	0.629448	-0.482504	-0.351452
IGFLR1	0.994806	-0.00650927	0.135369		GRIN3B	0.629448	-0.482504	-0.949729
MAPT-IT1	0.994806	-0.00650927	-0.948716		ZNF658B	0.629448	-0.482504	-0.643526
TCEAL7	0.994806	-0.00650927	-0.0349618		BOLA3	0.629448	-0.482504	-0.356043
TMX2	0.994806	-0.00650927	0.0284785		PFKFB3	0.626709	-0.486364	-0.607608
MIR548E	0.994683	-0.00666426	0.197401		ISCA2	0.626709	-0.486364	-0.716647
RIMBP3C	0.994683	-0.00666426	0.636728		MIR4697HG	0.626709	-0.486364	-1.86091
TCTEX1D4	0.994683	-0.00666426	0.661374		FAM229A	0.626709	-0.486364	-1.73052
RP3-508I15.20	0.994683	-0.00666426	0.293197		C6orf106	0.626709	-0.486364	-0.769955
AC079776.3	0.994683	-0.00666426	0.33896		CTB-46B19.2	0.626709	-0.486364	-1.59733
AC079630.2	0.994683	-0.00666426	0.527723		GOT1	0.626709	-0.486364	-0.603795
CCDC89	0.994683	-0.00666426	0.515666		ARFGEF1	0.626709	-0.486364	-0.74293
CYMP	0.994683	-0.00666426	0.54391		GCA	0.626709	-0.486364	-0.162411
KIR2DL3	0.994683	-0.00666426	0.698534		AP000462.1	0.626709	-0.486364	-1.20832
RPL7P13	0.994559	-0.00681924	-0.404608		AC142528.1	0.626709	-0.486364	-1.4719
RHEBP2	0.994559	-0.00681924	-0.229698		CEP57L1	0.626709	-0.486364	-1.44291
RNU6-8	0.994559	-0.00681924	-0.209935		SYMPK	0.626709	-0.486364	-0.656622
CTD-2583P5.3	0.994435	-0.00697422	0.307091		ABCA1	0.626709	-0.486364	-0.245338
C1orf94	0.994435	-0.00697422	0.389369		TMEM86A	0.626709	-0.486364	-0.72335
EIF4A1P11	0.994435	-0.00697422	0.525285		MRPS16	0.626709	-0.486364	-0.441832
MLK7-AS1	0.994435	-0.00697422	0.654513		DBF4	0.626709	-0.486364	-1.80788
OLIG3	0.994435	-0.00697422	0.921471		GSTM3	0.626709	-0.486364	-0.739384
uc_338_ENSG00000278236	0.994435	-0.00697422	0.073943		ZNF610	0.626709	-0.486364	-1.49302
RP1-261D10.1	0.994435	-0.00697422	1.23196		KCNJ8	0.626709	-0.486364	-0.597575
MYLK-AS1	0.994312	-0.00712921	0.00289441		UBALD2	0.626709	-0.486364	-1.37955
NRK	0.994312	-0.00712921	0.124796		CTSO	0.626709	-0.486364	-0.911263
RP5-875H18.10	0.994188	-0.00728419	0.202019		BPTF	0.626709	-0.486364	-0.680098
ENDOU	0.994188	-0.00728419	0.16387		CASC2	0.626709	-0.486364	-0.806527
RP5-997D16.2	0.994188	-0.00728419	-0.00871789		RNF11	0.626709	-0.486364	-0.973059
U3_ENSG00000271817	0.994188	-0.00728419	0.12507		CCNI	0.626709	-0.486364	-0.72166
TM4SF1-AS1	0.994188	-0.00728419	0.358041		C5orf56	0.626709	-0.486364	-2.15621
TKTL2	0.994188	-0.00728419	0.0456582		CD3EAP	0.626709	-0.486364	-0.501983
ZNF75BP	0.994188	-0.00728419	-0.0344658		ABHD17C	0.626709	-0.486364	-0.368165
CTD-2503I6.1	0.994188	-0.00728419	0.262572		CDR2	0.626709	-0.486364	-0.473179
UNC93B6	0.994064	-0.00743917	-1.19159		ADI1	0.626709	-0.486364	-0.650058
GOLGB1	0.994064	-0.00743917	0.0536087		C22orf29	0.626709	-0.486364	-0.63
SCART1	0.994064	-0.00743917	-0.172753		ZNF467	0.626709	-0.486364	-0.605732
EDN1	0.994064	-0.00743917	-0.975566		PIGB	0.626709	-0.486364	-0.255286
ZNF566	0.994064	-0.00743917	0.0610651		PSMD6-AS2	0.626709	-0.486364	-1.97024
EIF5AP4	0.994064	-0.00743917	-0.523688		ZNF540	0.626709	-0.486364	-0.142082
Y_RNA_ENSG00000252874	0.993941	-0.00759415	0.311529		TCEAL5	0.626709	-0.486364	-0.650834
CTD-2525I3.3	0.993941	-0.00759415	0.142976		RGL1	0.626709	-0.486364	-0.626642
AC008073.7	0.993941	-0.00759415	0.0739887		CDKL3	0.626709	-0.486364	-1.85422
CTB-139P11.2	0.993941	-0.00759415	0.125379		NET1	0.623975	-0.490224	-0.335262
RNY1P14	0.993941	-0.00759415	0.0233598		EFNB3	0.623975	-0.490224	0.0572456
MEIKIN	0.993941	-0.00759415	-0.19178		NDUFV2P1	0.623975	-0.490224	-0.407454
TRIM49D1	0.993941	-0.00759415	0.0909354		44256	0.623975	-0.490224	-0.540666
CTD-3023L14.2	0.993941	-0.00759415	0.162344		PKI55	0.623975	-0.490224	-0.570141
SLC46A2	0.993941	-0.00759415	0.0670686		TMEM132D	0.623975	-0.490224	-1.53035
LMAN2L	0.993941	-0.00759415	0.0662518		NUDT17	0.623975	-0.490224	-1.03922
TMIE	0.993941	-0.00759415	0.0913692		PDHA1	0.623975	-0.490224	-0.85573
TUBAL3	0.993941	-0.00759415	0.10305		SBK2	0.621246	-0.494085	-27.8367
CICP20	0.993941	-0.00759415	0.298338		KLF15	0.621246	-0.494085	-27.3346
CTSLP2	0.993941	-0.00759415	0.290006		PCDHA2	0.621246	-0.494085	-28.0692
LINC01497	0.993941	-0.00759415	0.142189		PRLR	0.621246	-0.494085	-27.9714
AC016909.1	0.993941	-0.00759415	-0.280906		APOM	0.621246	-0.494085	-27.7406
C18orf15	0.993941	-0.00759415	0.112975		LINC01492	0.621246	-0.494085	-27.8089
AC004009.2	0.993941	-0.00759415	0.00876593		GSTT2	0.621246	-0.494085	-26.7344
AC055733.1	0.993817	-0.00774914	-0.331096		PKHD1	0.621246	-0.494085	-27.8254
FBXL6	0.993817	-0.00774914	0.0727602		AD000684.2	0.621246	-0.494085	-27.9451
APTX	0.993817	-0.00774914	0.027635		AC003973.3	0.621246	-0.494085	-27.263
RP3-465N24.5	0.993693	-0.00790412	-0.112087		SLC26A4	0.621246	-0.494085	-27.5778
AC104699.1	0.993693	-0.00790412	0.0681278		EFS	0.621246	-0.494085	-27.7881
AGTR1	0.993693	-0.00790412	0.0288454		ZNF69	0.621246	-0.494085	-28.2755
LINC00885	0.993693	-0.00790412	-0.209093		CCHCR1	0.621246	-0.494085	-0.453014
IGHG2	0.993693	-0.00790412	-0.130522		C4orf36	0.621246	-0.494085	-0.609409
C17orf47	0.993693	-0.00790412	-0.212709		FAM86JP	0.621246	-0.494085	-27.6002
LA16c-380H5.2	0.993693	-0.00790412	0.0722042		C5orf38	0.621246	-0.494085	-27.7128
KRT18P63	0.993693	-0.00790412	0.182046		CD5	0.621246	-0.494085	-27.9194
DEFB109P1	0.993693	-0.00790412	0.0103508		PDXDC2P_ENSG00000255185	0.621246	-0.494085	-27.4542
KRASP1	0.993693	-0.00790412	1.15937		FAM66E	0.621246	-0.494085	-26.4793
SC5D	0.99357	-0.0080591	-0.0429554		FAM222A-AS1	0.621246	-0.494085	-0.768871
CTD-2651B20.3	0.99357	-0.0080591	-0.268445		TGFB3	0.621246	-0.494085	-27.835
CDK3	0.993446	-0.00821408	-0.0186098		YWHAG	0.621246	-0.494085	-0.43718
RP5-942I16.1	0.993446	-0.00821408	-0.40144		PCDHB3	0.621246	-0.494085	-27.9008
CCDC162P	0.993446	-0.00821408	-0.282501		AC022182.2	0.621246	-0.494085	-27.4888
RP13-228J13.5	0.993446	-0.00821408	-0.156246		SYPL2	0.621246	-0.494085	-27.7792
ALG1L8P	0.993446	-0.00821408	-0.251683		SLCO1C1	0.621246	-0.494085	-27.4199
ZNF849P	0.993446	-0.00821408	0.559477		C5orf17	0.621246	-0.494085	-28.0653
RPL19P18	0.993446	-0.00821408	0.094093		CFAP69	0.621246	-0.494085	-28.1691
VN1R84P	0.993446	-0.00821408	0.0882089		PLEKHB1	0.621246	-0.494085	-28.4285
WNT1	0.993446	-0.00821408	0.117687		TCEB1P28	0.621246	-0.494085	-27.6633
DAOA	0.993446	-0.00821408	-0.0479887		CTD-2012K14.8	0.621246	-0.494085	-28.1704
POU6F2-AS2	0.993446	-0.00821408	-0.0992829		KLHL7-AS1	0.621246	-0.494085	-27.9301
DCDC2B	0.993446	-0.00821408	-0.148089		PPIEL	0.621246	-0.494085	-27.4638
RN7SL752P	0.993446	-0.00821408	0.136204		MFSD13B	0.621246	-0.494085	-27.4496
ZNF785	0.993323	-0.00836907	0.0766634		LPAR1	0.621246	-0.494085	-27.5351
TDRD12	0.993323	-0.00836907	-0.155648		SRGAP2-AS1	0.621246	-0.494085	-27.4448
CASD1	0.993323	-0.00836907	0.00550444		CTD-2001C12.1	0.621246	-0.494085	-27.8158
C1orf226	0.993199	-0.00852405	-0.172478		ANKRD26P1	0.621246	-0.494085	-27.6348
MCCC1-AS1	0.993199	-0.00852405	-0.144182		TMEM266	0.621246	-0.494085	-27.5922
PASD1	0.993199	-0.00852405	-0.254146		PIK3R4	0.621246	-0.494085	-0.344587
KRT5	0.993199	-0.00852405	-0.370088		HEBP2	0.621246	-0.494085	-0.312737
ZSWIM5P2	0.993199	-0.00852405	-0.294637		HAUS1P3	0.621246	-0.494085	-27.8684
CTD-2284J15.1	0.993199	-0.00852405	-0.3039		SMIM18	0.621246	-0.494085	-0.808908
IQCB2P	0.993199	-0.00852405	-0.561295		RP1-317E23.3	0.621246	-0.494085	-27.7606
RP5-855F16.1	0.993199	-0.00852405	-0.336803		CPA1	0.621246	-0.494085	-28.5178
SPATA31D1	0.993199	-0.00852405	-0.63066		RPL26L1	0.621246	-0.494085	-0.68656
KCNIP2	0.993199	-0.00852405	0.895601		KIF19	0.621246	-0.494085	-27.8989
RGS9BP	0.993199	-0.00852405	-0.392335		COLCA1	0.621246	-0.494085	-27.1925
AC005752.10	0.993199	-0.00852405	-0.183659		PI15	0.621246	-0.494085	-27.6531
AC114730.8	0.993199	-0.00852405	-0.174493		NFKB1	0.621246	-0.494085	-0.525332
BNIP3P16	0.993199	-0.00852405	-0.0510608		COL1A2	0.621246	-0.494085	-27.759
LINC01299	0.993199	-0.00852405	-0.413044		HSD52	0.621246	-0.494085	-27.7813
KIAA1586	0.993075	-0.00867903	-0.116682		CDT1	0.621246	-0.494085	-27.9819
TXNDC12	0.993075	-0.00867903	-0.0565595		AC006019.3	0.621246	-0.494085	-0.597868
CYP51A1P2	0.993075	-0.00867903	-0.103563		PDCD4-AS1	0.621246	-0.494085	-27.5903
RNU6-308P	0.992952	-0.00883402	-0.220871		FAM83H-AS1	0.621246	-0.494085	-27.4449
C11orf94	0.992952	-0.00883402	-0.249989		FCGBP	0.621246	-0.494085	-27.6374
CTB-73N10.1	0.992952	-0.00883402	-0.396704		ZNF883	0.621246	-0.494085	-27.9254
AC078852.2	0.992952	-0.00883402	-0.0652456		TMEM33	0.621246	-0.494085	-1.04082
RP1-167A14.2	0.992952	-0.00883402	-0.307154		PPP1R32	0.621246	-0.494085	-27.916
SPACA7	0.992952	-0.00883402	-0.351973		MIR8063	0.621246	-0.494085	-27.5776
RP13-514E23.2	0.992952	-0.00883402	-0.236337		AC008132.13	0.621246	-0.494085	-26.2034
LTA	0.992952	-0.00883402	-0.335217		ZNF138	0.621246	-0.494085	-0.627071
MRPL53P1	0.992952	-0.00883402	-0.205353		ZNF100	0.621246	-0.494085	-0.813835
RP3-333A15.2	0.992952	-0.00883402	-0.310061		AKR1E2	0.621246	-0.494085	-27.1541
TUBB8P8	0.992952	-0.00883402	-0.193152		AC019181.3	0.621246	-0.494085	-27.3424
CTC-304I17.5	0.992952	-0.00883402	-0.239472		IKZF3	0.621246	-0.494085	-27.059
LINC00562	0.992828	-0.008989	-0.258915		AC011290.4	0.621246	-0.494085	-27.7796
AC066615.1	0.992704	-0.00914398	-0.814939		HEPACAM	0.621246	-0.494085	-26.4756
SGCG	0.992704	-0.00914398	-0.610415		CTD-2516F10.2	0.621246	-0.494085	-27.6747
FXYD7	0.992704	-0.00914398	-0.407052		MTRF1L	0.621246	-0.494085	-0.342343
HCG2040054	0.992704	-0.00914398	-0.32527		SCARNA1	0.621246	-0.494085	-27.1064
AC096554.1	0.992704	-0.00914398	-0.292758		IGSF6	0.621246	-0.494085	-27.6936
KIR2DP1	0.992704	-0.00914398	-0.347409		ELN	0.621246	-0.494085	-27.7026
GOLGA8F	0.992704	-0.00914398	-0.380677		AC139100.4	0.621246	-0.494085	-28.008
RP5-881L22.5	0.992704	-0.00914398	-0.463545		RP13-188A5.1	0.621246	-0.494085	-27.2517
SIX2	0.992704	-0.00914398	-0.206581		MROH5	0.621246	-0.494085	-27.1835
AK6P1	0.992704	-0.00914398	-1.46091		TM6SF1	0.621246	-0.494085	-27.6717
RN7SKP74	0.992704	-0.00914398	-0.304408		CEBPB-AS1	0.621246	-0.494085	-27.7745
SHC1P2	0.992704	-0.00914398	-0.618984		RETSAT	0.621246	-0.494085	-1.01441
RN7SKP225	0.992704	-0.00914398	-0.348735		ITGA11	0.621246	-0.494085	-27.278
LINC01585	0.992704	-0.00914398	-0.375497		BEND3P3	0.621246	-0.494085	-27.7521
CTC-232H10.1	0.992704	-0.00914398	-0.622618		ITGA7	0.621246	-0.494085	-27.8808
SDAD1P2	0.992581	-0.00929896	0.0813241		LA16c-306E5.2	0.621246	-0.494085	-27.2369
EIF3KP1	0.992581	-0.00929896	0.737753		ZNF385D-AS2	0.621246	-0.494085	-27.7048
FERMT1	0.992581	-0.00929896	-0.090942		CTA-797E19.1	0.621246	-0.494085	-27.7998
CCND2-AS1	0.992457	-0.00945395	-0.63003		CLIC5	0.621246	-0.494085	-27.6403
CTD-2299I21.1	0.992457	-0.00945395	-0.591141		ABHD3	0.621246	-0.494085	-0.68574
IL1F10	0.992457	-0.00945395	-0.827022		FAM49A	0.621246	-0.494085	-27.8236
RN7SKP38	0.992457	-0.00945395	-0.608628		DDX50P1	0.621246	-0.494085	-27.1775
MTND2P40	0.992457	-0.00945395	-0.66014		PCSK9	0.621246	-0.494085	-27.6675
RP13-128O4.3	0.992457	-0.00945395	-0.599993		COL11A2	0.621246	-0.494085	-27.7705
CTD-3096M3.2	0.992457	-0.00945395	-0.319624		RP3-425C14.5	0.621246	-0.494085	-28.114
SUMO2P18	0.992457	-0.00945395	-0.29097		IL15RA	0.621246	-0.494085	-27.9729
AC098820.2	0.992457	-0.00945395	-0.341712		YJEFN3	0.621246	-0.494085	-27.8414
GXYLT1P4	0.992457	-0.00945395	-0.581803		RP3-388M5.9	0.621246	-0.494085	-28.2198
TGM2	0.992457	-0.00945395	0.563765		CYP2C8	0.621246	-0.494085	-27.57
KRT20	0.992457	-0.00945395	-0.692374		RP5-1092A3.4	0.621246	-0.494085	-27.0812
HNRNPLP1	0.992457	-0.00945395	-0.859024		RFT1	0.621246	-0.494085	-0.712013
CTD-2349P21.7	0.992457	-0.00945395	-0.540241		DNA2	0.621246	-0.494085	-27.9204
ARL13A	0.992457	-0.00945395	-0.482547		CPS1	0.621246	-0.494085	-27.4383
ACTR6	0.992333	-0.00960893	0.0287724		MCM6	0.621246	-0.494085	-27.7961
OTOGL	0.992333	-0.00960893	0.0225331		NAV2-AS2	0.621246	-0.494085	-27.1621
AC046143.3	0.99221	-0.00976391	-0.711723		TPTE2P5	0.621246	-0.494085	-27.8678
FNTAL1	0.99221	-0.00976391	-0.544076		Z69666.2	0.621246	-0.494085	-27.5088
RBM12B-AS1	0.99221	-0.00976391	-0.0971078		NEXN	0.621246	-0.494085	-27.5431
CCR12P	0.99221	-0.00976391	-0.76978		MARK2P13	0.621246	-0.494085	-26.8191
RNU7-47P	0.99221	-0.00976391	-0.381825		CYP19A1	0.621246	-0.494085	-27.4615
AL031601.5	0.99221	-0.00976391	-0.37377		MYL7	0.621246	-0.494085	-27.4535
LINC00396	0.99221	-0.00976391	-0.836694		KCTD5	0.621246	-0.494085	-0.399906
RANP8	0.99221	-0.00976391	-0.477242		UBXN10	0.621246	-0.494085	-28.1948
RP3-468K18.6	0.99221	-0.00976391	-0.354243		CTA-407F11.7	0.621246	-0.494085	-27.6331
LINC00184	0.99221	-0.00976391	-0.700061		SCNN1D	0.621246	-0.494085	-27.9573
EBAG9	0.992086	-0.0099189	-0.0274366		PCDHGB7	0.621246	-0.494085	-27.8496
FILIP1L	0.991962	-0.0100739	0.0751766		LRRIQ3	0.621246	-0.494085	-28.0994
RNU6-287P	0.991962	-0.0100739	-0.504741		AKNAD1	0.621246	-0.494085	-27.5544
BPIFA3	0.991962	-0.0100739	-0.692593		CDCA3	0.621246	-0.494085	-28.0863
AC013269.4	0.991962	-0.0100739	-0.963145		PRMT5-AS1	0.621246	-0.494085	-27.6563
INSM2	0.991962	-0.0100739	-0.81784		CFAP54	0.621246	-0.494085	-27.4069
CHIA	0.991962	-0.0100739	-0.756724		TOMM40L	0.621246	-0.494085	-28.0716
RNU6-195P	0.991962	-0.0100739	-0.463635		LINC00951	0.621246	-0.494085	-27.6819
CCDC78	0.991962	-0.0100739	-0.0661179		RP5-994D16.11	0.621246	-0.494085	-26.9522
CTC-459F4.9	0.991839	-0.0102289	-0.133317		FAM171A2	0.621246	-0.494085	-27.3213
APOF	0.991715	-0.0103838	-0.484593		PKD1L1	0.621246	-0.494085	-27.794
HAPLN3	0.991715	-0.0103838	-0.955105		DYSF	0.621246	-0.494085	-27.3493
AC079150.2	0.991715	-0.0103838	-0.91847		BCL7A	0.621246	-0.494085	-0.921985
OTC	0.991715	-0.0103838	-0.641069		CREG2	0.621246	-0.494085	-27.5822
MTND6P13	0.991715	-0.0103838	-0.58322		IDNK	0.621246	-0.494085	-0.917228
RNF166	0.991715	-0.0103838	0.102895		ACSM6	0.621246	-0.494085	-27.868
TPSD1	0.991715	-0.0103838	-0.902362		ARHGAP22	0.621246	-0.494085	-27.3036
RPSAP31	0.991715	-0.0103838	-1.09487		KCND1	0.621246	-0.494085	-27.6216
Y_RNA_ENSG00000252021	0.991715	-0.0103838	-0.877686		FAM156A	0.621246	-0.494085	-1.9086
DAP3P2	0.991715	-0.0103838	-0.779172		RBM22P2	0.621246	-0.494085	-28.2326
CTC-297N7.7	0.991715	-0.0103838	-0.616931		RASSF2	0.621246	-0.494085	-27.2224
CH17-360D5.2	0.991715	-0.0103838	-1.06163		NTRK2	0.621246	-0.494085	-27.4562
RP5-1092A11.5	0.991715	-0.0103838	-0.794459		LRRN1	0.621246	-0.494085	-27.9676
RP1-172N19.5	0.991715	-0.0103838	-0.433247		AC068831.10	0.621246	-0.494085	-27.8614
RPL36P16	0.991715	-0.0103838	-0.681338		TAS2R19	0.621246	-0.494085	-28.0296
ZNF223	0.991715	-0.0103838	0.0654577		IGHG1	0.621246	-0.494085	-26.9193
SSBP3	0.991591	-0.0105388	-0.0162735		MPL	0.621246	-0.494085	-27.6986
PRDX3P2	0.991468	-0.0106938	-1.61936		KLF5	0.621246	-0.494085	-27.5202
AC024132.1	0.991468	-0.0106938	-1.4959		RNU6-701P	0.621246	-0.494085	-27.6855
KB-1410C5.2	0.991468	-0.0106938	-0.788969		SCN1A	0.621246	-0.494085	-27.5581
FAM187B	0.991468	-0.0106938	-0.930503		RP1-40E16.12	0.621246	-0.494085	-27.7012
RNU4-47P	0.991468	-0.0106938	-0.709582		MAPK11	0.621246	-0.494085	-27.7396
SHISA3	0.991468	-0.0106938	-0.822484		ISCA1P1	0.621246	-0.494085	-27.0689
ATG3	0.991344	-0.0108488	0.00851099		KB-1683C8.1	0.621246	-0.494085	-26.3925
C12orf75	0.991344	-0.0108488	0.189758		IQSEC2	0.621246	-0.494085	-27.3826
LIPC-AS1	0.99122	-0.0110038	-1.44711		PRKCG	0.621246	-0.494085	-27.4594
SNX6P1	0.99122	-0.0110038	-1.5284		LHFP	0.621246	-0.494085	-28.0592
LLNLF-173C4.2	0.99122	-0.0110038	-0.849595		CASC15	0.621246	-0.494085	-27.3407
RCL1	0.991097	-0.0111588	0.0779343		CRISPLD2	0.621246	-0.494085	-27.2553
AC007618.3	0.991097	-0.0111588	-0.149035		CES3	0.621246	-0.494085	-27.547
CCDC71L	0.991097	-0.0111588	-0.137907		GUSBP5	0.621246	-0.494085	-27.7467
TTC22	0.990973	-0.0113137	-0.0544795		CTD-2545G14.6	0.621246	-0.494085	-27.7588
AP001350.4	0.990973	-0.0113137	-0.754145		PRR11	0.621246	-0.494085	-27.7323
KLRA1P	0.990849	-0.0114687	0.572893		TCTE1	0.621246	-0.494085	-26.4337
SLC14A2	0.990726	-0.0116237	-0.0246493		RNU6-817P	0.621246	-0.494085	-27.0825
ZNF396	0.990602	-0.0117787	-0.110993		ELF4	0.621246	-0.494085	-28.1964
LINC01598	0.990602	-0.0117787	0.396341		DHDH	0.621246	-0.494085	-27.9005
CTD-3074O7.5	0.990479	-0.0119337	-0.0180157		LOXL3	0.621246	-0.494085	-28.1116
EID3	0.990479	-0.0119337	-0.0338064		CYP2T1P	0.621246	-0.494085	-27.7186
ZNF300P1	0.990355	-0.0120887	0.404173		LCAT	0.621246	-0.494085	-27.6995
ZNF625	0.990108	-0.0123986	0.365432		RP1-187B23.1	0.621246	-0.494085	-27.7315
ZNF114	0.990108	-0.0123986	-0.178169		RNU6-4P	0.621246	-0.494085	-26.866
FUS	0.990108	-0.0123986	-0.194853		GPR173	0.621246	-0.494085	-27.9482
FPGT-TNNI3K	0.990108	-0.0123986	-0.249863		ADAM8	0.621246	-0.494085	-27.6335
KNSTRN	0.990108	-0.0123986	0.0906336		EYA1	0.621246	-0.494085	-27.3719
SLC30A10	0.98986	-0.0127086	-0.2026		AC138430.4	0.621246	-0.494085	-27.3578
TRIM73	0.98986	-0.0127086	-0.745425		AC116614.1	0.621246	-0.494085	-27.8242
FAR2P4	0.989613	-0.0130185	-0.496513		MAGI1-IT1	0.621246	-0.494085	-27.5909
AC007743.1	0.989613	-0.0130185	0.446733		ETV7	0.621246	-0.494085	-27.517
CTD-2516F10.2	0.989613	-0.0130185	-0.213218		RPL7AP53	0.621246	-0.494085	-26.5418
PRICKLE3	0.989613	-0.0130185	0.0760199		NOTCH3	0.621246	-0.494085	-27.2589
GUCY2GP	0.989613	-0.0130185	0.273163		LINC00239	0.621246	-0.494085	-27.6699
LINC01372	0.989366	-0.0133285	0.247977		SLC6A19	0.621246	-0.494085	-27.5263
RBMXP2	0.989366	-0.0133285	-0.968585		TUSC7	0.621246	-0.494085	-27.8962
ELOVL7	0.989118	-0.0136385	-0.155022		SPESP1	0.621246	-0.494085	-27.7231
TTC30A	0.989118	-0.0136385	0.0733334		ZNF638-IT1	0.621246	-0.494085	-27.5284
FREM3	0.989118	-0.0136385	-0.267656		MIR642A	0.621246	-0.494085	-27.6249
AP000345.1	0.989118	-0.0136385	-0.24156		SLC35F4	0.621246	-0.494085	-28.0584
GLB1L2	0.988995	-0.0137935	0.142216		CCDC175	0.621246	-0.494085	-27.3317
DPRXP4	0.988871	-0.0139484	0.278213		FAM157B	0.621246	-0.494085	-26.687
ADAMTS8	0.988871	-0.0139484	0.0340638		ATP8B4	0.621246	-0.494085	-27.4942
ZNF385B	0.988871	-0.0139484	-0.48637		CTB-13F3.1	0.621246	-0.494085	-27.8054
PA2G4P2	0.988871	-0.0139484	-0.314097		VSIG8	0.621246	-0.494085	-27.6265
DGCR2	0.988871	-0.0139484	0.0192401		TMEM44	0.621246	-0.494085	-27.9015
CRISP3	0.988871	-0.0139484	0.206301		HELZ2	0.621246	-0.494085	-1.8976
HSP90AA6P	0.988624	-0.0142584	-0.867644		MT-TL2	0.621246	-0.494085	-27.3302
KCNS3	0.988624	-0.0142584	0.290875		RNY3P14	0.621246	-0.494085	-27.5968
DMTF1	0.988624	-0.0142584	0.0277475		FNDC4	0.621246	-0.494085	-28.0541
ARL11	0.988624	-0.0142584	0.102537		TMC5	0.621246	-0.494085	-27.0739
ANTXRLP1	0.988377	-0.0145684	0.0303058		AC114730.2	0.621246	-0.494085	-27.9313
ERICH6-AS1	0.988129	-0.0148783	0.0848916		RP3-402G11.25	0.621246	-0.494085	-27.5264
RP13-452N2.1	0.988129	-0.0148783	0.178089		TTC41P	0.621246	-0.494085	-27.3625
DLGAP4	0.988129	-0.0148783	-0.00440175		Y_RNA_ENSG00000207417	0.621246	-0.494085	-27.4295
UBQLN1P1	0.987882	-0.0151883	1.27992		EVC	0.621246	-0.494085	-27.6088
TSPY6P	0.987882	-0.0151883	1.25584		CTD-2619J13.9	0.621246	-0.494085	-27.6844
RP1-249H1.3	0.987882	-0.0151883	0.774006		NRL	0.621246	-0.494085	-28.0157
OR4A12P	0.987882	-0.0151883	0.282929		UBE2V1P2	0.621246	-0.494085	-2.15142
FAM231B	0.987882	-0.0151883	0.312368		AC016549.1	0.621246	-0.494085	-27.8535
CTD-2300H10.2	0.987882	-0.0151883	0.907569		ULBP2	0.621246	-0.494085	-27.802
SETD8P1	0.987882	-0.0151883	1.78573		RNASEH2B-AS1	0.621246	-0.494085	-27.7685
ACA64_ENSG00000252119	0.987882	-0.0151883	1.51316		PCCA-AS1	0.621246	-0.494085	-27.7786
CTC-436K13.2	0.987882	-0.0151883	0.421604		CCDC81	0.621246	-0.494085	-27.3799
CTD-2008O4.1	0.987882	-0.0151883	2.05457		CHST6	0.621246	-0.494085	-27.3366
OR2A1	0.987882	-0.0151883	1.9226		RPL7P21	0.621246	-0.494085	-27.0481
NUTF2P5	0.987882	-0.0151883	0.610392		SH3BP5	0.621246	-0.494085	-27.9339
MIR190B	0.987882	-0.0151883	2.55068		MEIOC	0.621246	-0.494085	-27.7016
AC012671.2	0.987882	-0.0151883	0.330666		SNHG22	0.621246	-0.494085	-27.7524
MTATP6P16	0.987882	-0.0151883	0.861424		WNT9A	0.621246	-0.494085	-28.1993
SYT14P1	0.987882	-0.0151883	0.992362		ZNF662	0.621246	-0.494085	-1.06329
SNORA70_ENSG00000251893	0.987882	-0.0151883	0.693475		OXT	0.621246	-0.494085	-27.5246
AC007422.1	0.987882	-0.0151883	0.116389		TSNAXIP1	0.621246	-0.494085	-27.6244
ENPP7P12	0.987882	-0.0151883	1.47403		USP43	0.621246	-0.494085	-28.0125
RNU6-218P	0.987882	-0.0151883	0.488787		LINC00941	0.621246	-0.494085	-27.7715
PPP4R3CP	0.987882	-0.0151883	1.86815		CRYGS	0.621246	-0.494085	-27.886
AC073626.2	0.987882	-0.0151883	2.63312		DDX10	0.621246	-0.494085	-0.343269
GNG13	0.987882	-0.0151883	0.0818527		AQP4	0.621246	-0.494085	-27.7411
MIR1289-2	0.987882	-0.0151883	-0.148447		CTD-3222D19.8	0.621246	-0.494085	-27.1483
AC073257.2	0.987882	-0.0151883	0.446431		PAWR	0.621246	-0.494085	-0.642861
AP001619.3	0.987882	-0.0151883	0.647403		PRKAR2A	0.621246	-0.494085	-0.500589
CTD-3193K9.3	0.987882	-0.0151883	1.21674		AOC3	0.621246	-0.494085	-27.6347
MTCO3P39	0.987882	-0.0151883	0.561831		BHLHA15	0.621246	-0.494085	-28.0404
RNA5SP31	0.987882	-0.0151883	2.09556		GPR119	0.621246	-0.494085	-27.7431
PGAM4P1	0.987882	-0.0151883	2.26995		CHODL	0.621246	-0.494085	-28.1437
RNU6-1262P	0.987882	-0.0151883	0.00215168		GRIK4	0.621246	-0.494085	-27.2816
AC010745.1	0.987882	-0.0151883	0.952487		CEP170P1	0.621246	-0.494085	-26.9509
TUBB2BP1	0.987882	-0.0151883	0.504269		RAMP2	0.621246	-0.494085	-27.8052
OR1F1	0.987882	-0.0151883	1.21554		SUCLG2	0.621246	-0.494085	-0.63012
HNRNPA1P70	0.987882	-0.0151883	0.341374		MIR133A1HG	0.621246	-0.494085	-27.8131
SUMO2P19	0.987882	-0.0151883	0.100752		CLYBL	0.621246	-0.494085	-1.1167
RN7SKP264	0.987882	-0.0151883	0.475264		DDX60L	0.621246	-0.494085	-0.593774
LINC00378	0.987882	-0.0151883	0.371698		ACER2	0.621246	-0.494085	-27.2804
RNU7-172P	0.987882	-0.0151883	2.46792		LRRK1	0.621246	-0.494085	-27.7532
TUBBP9	0.987882	-0.0151883	1.19281		LYPD3	0.621246	-0.494085	-27.8989
RPL15P4	0.987882	-0.0151883	1.33606		SLC1A5	0.621246	-0.494085	-27.7191
RNU2-25P	0.987882	-0.0151883	0.167572		CABLES2	0.621246	-0.494085	-28.0164
AC007403.3	0.987882	-0.0151883	0.656459		ZNF792	0.621246	-0.494085	-27.6427
CASC19	0.987882	-0.0151883	0.407111		ZAN	0.621246	-0.494085	-27.3012
RNA5SP76	0.987882	-0.0151883	1.00096		PRIM2	0.621246	-0.494085	-27.8961
PPIAP20	0.987882	-0.0151883	0.538507		RP5-1061H20.4	0.621246	-0.494085	-27.154
RNA5SP146	0.987882	-0.0151883	1.61272		RPL32P26	0.621246	-0.494085	-27.4439
RN7SKP199	0.987882	-0.0151883	0.506222		TSPEAR-AS2	0.621246	-0.494085	-27.5393
MED15P5	0.987882	-0.0151883	0.589358		ACTG1P10	0.621246	-0.494085	-27.6244
AC068134.10	0.987882	-0.0151883	0.973603		ASAP1-IT2	0.621246	-0.494085	-27.7409
SDHCP2	0.987882	-0.0151883	2.22542		ZDHHC13	0.621246	-0.494085	-0.41639
LINC01385	0.987882	-0.0151883	0.426104		FLJ27354	0.621246	-0.494085	-28.1232
CEACAMP8	0.987882	-0.0151883	1.65856		F11	0.621246	-0.494085	-28.0771
IGHV3-37	0.987882	-0.0151883	0.0773368		RP3-406A7.7	0.621246	-0.494085	-27.7706
AC118653.2	0.987882	-0.0151883	0.576761		SSSCA1-AS1	0.621246	-0.494085	-1.84599
MIR548O	0.987882	-0.0151883	-0.119727		GINS3	0.618523	-0.497945	-1.09611
Y_RNA_ENSG00000222579	0.987882	-0.0151883	0.450219		CAMKK2	0.618523	-0.497945	-0.855202
RPL23AP14	0.987882	-0.0151883	1.28788		THOP1	0.618523	-0.497945	-0.691866
RNA5SP278	0.987882	-0.0151883	0.280076		FKBP8	0.618523	-0.497945	-0.321586
RPL35P3	0.987882	-0.0151883	0.0135407		HABP4	0.618523	-0.497945	-0.972548
RNU6-402P	0.987882	-0.0151883	1.54377		CDK14	0.618523	-0.497945	-0.611397
NTF6B	0.987882	-0.0151883	1.03442		CTC-338M12.5	0.618523	-0.497945	-0.532033
AC020915.2	0.987882	-0.0151883	-0.143194		ENAM	0.618523	-0.497945	-0.712096
MTATP6P31	0.987882	-0.0151883	0.392889		ZKSCAN4	0.618523	-0.497945	-0.954912
RN7SKP27	0.987882	-0.0151883	0.290841		SNORD113-3	0.618523	-0.497945	-0.928677
AP000648.4	0.987882	-0.0151883	0.480417		ZNF250	0.618523	-0.497945	-0.438467
CCDC182	0.987882	-0.0151883	0.428975		ZNF205	0.615805	-0.501805	-0.297188
CH17-140K24.1	0.987882	-0.0151883	0.540595		FEM1A	0.615805	-0.501805	-0.846572
ZNF971P	0.987882	-0.0151883	0.740131		PLLP	0.615805	-0.501805	-2.46361
SNORD13P3	0.987882	-0.0151883	0.628923		RPL37P6	0.615805	-0.501805	-0.936998
HIST2H3PS2	0.987882	-0.0151883	0.276153		ZSWIM6	0.615805	-0.501805	-0.309753
MTND4P33	0.987882	-0.0151883	1.35515		TFEB	0.615805	-0.501805	-0.573743
OR11L1	0.987882	-0.0151883	-0.0212625		AKAP10	0.615805	-0.501805	-0.452469
RNA5SP213	0.987882	-0.0151883	1.96825		RFX1	0.615805	-0.501805	-0.673578
RP13-20L14.4	0.987882	-0.0151883	0.858993		GPR155	0.615805	-0.501805	-0.853211
AC012499.1	0.987882	-0.0151883	0.303062		ATF5	0.615805	-0.501805	-2.20158
Y_RNA_ENSG00000199890	0.987882	-0.0151883	0.563883		TMEM120B	0.615805	-0.501805	-1.21896
AC112220.2	0.987882	-0.0151883	0.119068		SYNE1	0.615805	-0.501805	-1.07316
RN7SL654P	0.987882	-0.0151883	1.72143		FMNL2	0.615805	-0.501805	-0.0607817
CTD-2104P17.2	0.987882	-0.0151883	1.34545		ADCK2	0.615805	-0.501805	-0.285628
RNU1-72P	0.987882	-0.0151883	-0.20948		IPO4	0.615805	-0.501805	-0.587823
VN1R105P	0.987882	-0.0151883	2.89068		STAT5A	0.615805	-0.501805	-1.74092
RPL23AP68	0.987882	-0.0151883	0.544376		SSBP2	0.615805	-0.501805	-0.915272
LINC01335	0.987882	-0.0151883	0.237368		TRAM1	0.615805	-0.501805	-0.724726
LINC00388	0.987882	-0.0151883	0.799961		TXLNGY	0.615805	-0.501805	-0.312258
PFN1P9	0.987882	-0.0151883	0.328433		C12orf65	0.615805	-0.501805	-0.468241
CTD-2329C7.2	0.987882	-0.0151883	1.80219		RNASEH2C	0.615805	-0.501805	-0.808294
OR7K1P	0.987882	-0.0151883	0.336733		CTD-2587H24.14	0.615805	-0.501805	-2.01183
OR2G2	0.987882	-0.0151883	0.814156		RPL10P16	0.615805	-0.501805	-0.121077
DLG2-AS1_2	0.987882	-0.0151883	1.63791		VPS53	0.615805	-0.501805	-0.74214
XXyac-YR21CG7.1	0.987882	-0.0151883	0.796988		CECR6	0.615805	-0.501805	-2.19927
CTD-2385L22.1	0.987882	-0.0151883	2.25958		LRP5	0.615805	-0.501805	-0.580351
IGHV4-39	0.987882	-0.0151883	1.52782		THAP12	0.615805	-0.501805	-0.299031
MIR3181	0.987882	-0.0151883	1.7976		RUFY2	0.615805	-0.501805	-0.676373
CTD-2308B18.2	0.987882	-0.0151883	2.11814		AP001469.9	0.615805	-0.501805	-2.1938
IGHD2-15	0.987882	-0.0151883	0.717535		MC1R	0.615805	-0.501805	-1.08294
RPL12P7	0.987882	-0.0151883	0.903794		SPTY2D1-AS1	0.615805	-0.501805	-0.960377
OR6C72P	0.987882	-0.0151883	1.57136		ZBTB21	0.615805	-0.501805	-0.559718
CLTC	0.987882	-0.0151883	0.0699589		TBC1D32	0.615805	-0.501805	-0.505238
Y_RNA_ENSG00000199895	0.987882	-0.0151883	0.212651		ULK4	0.613092	-0.505665	-0.755694
FIGLA	0.987882	-0.0151883	0.917192		ZNF775	0.613092	-0.505665	-0.310713
ISCUP1	0.987882	-0.0151883	0.886854		HELQ	0.613092	-0.505665	-0.574198
KRTAP2-3	0.987882	-0.0151883	1.72474		LRRC27	0.613092	-0.505665	-1.20063
NCLP2	0.987882	-0.0151883	1.07761		ARMCX2	0.613092	-0.505665	-0.519271
AC009110.1	0.987882	-0.0151883	1.36886		OTOGL	0.613092	-0.505665	-0.770689
OR9G3P	0.987882	-0.0151883	0.0598809		ARMT1	0.613092	-0.505665	-0.775232
ZEB2-AS1	0.987882	-0.0151883	1.95783		PAH	0.613092	-0.505665	-1.10887
VHLL	0.987882	-0.0151883	1.52794		PLXNB1	0.613092	-0.505665	-0.529769
CTC-507E12.1	0.987882	-0.0151883	2.72667		CHTF18	0.613092	-0.505665	-0.975711
MRPS18BP2	0.987882	-0.0151883	1.11318		RNF103	0.613092	-0.505665	-0.565692
CTA-929C8.8	0.987882	-0.0151883	2.08502		OGFRL1	0.613092	-0.505665	-0.97251
KRT18P62	0.987882	-0.0151883	0.302486		GPC6	0.613092	-0.505665	-1.10112
MIR3164	0.987882	-0.0151883	2.36581		RAPGEF5	0.610385	-0.509525	-3.33772
TMSB10P2	0.987882	-0.0151883	0.51698		GNAL	0.610385	-0.509525	-2.01038
PRAMEF10	0.987882	-0.0151883	0.477341		LENG8	0.610385	-0.509525	-0.510164
5S_rRNA_ENSG00000274759	0.987882	-0.0151883	-0.122194		ZYX	0.610385	-0.509525	-0.334786
RNU6-1250P	0.987882	-0.0151883	0.748513		CCDC53	0.610385	-0.509525	-1.61899
MIR5009	0.987882	-0.0151883	0.246504		DSN1	0.610385	-0.509525	-2.62015
HIGD1AP9	0.987882	-0.0151883	0.0911709		WASF1	0.610385	-0.509525	-1.01096
SDR42E1P4	0.987882	-0.0151883	-0.0401696		SOCS2	0.610385	-0.509525	-0.48239
Y_RNA_ENSG00000199979	0.987882	-0.0151883	0.626692		USP30	0.610385	-0.509525	-0.526511
CXorf66	0.987882	-0.0151883	1.31479		HAUS4	0.610385	-0.509525	-0.263866
RP5-1116H23.5	0.987882	-0.0151883	-0.0448346		RPL7AP50	0.610385	-0.509525	-0.923118
LINC00399	0.987882	-0.0151883	0.259776		ZBED5	0.610385	-0.509525	-0.452557
PRR31	0.987882	-0.0151883	0.497192		CTC-246B18.10	0.610385	-0.509525	-1.00329
RN7SL313P	0.987882	-0.0151883	0.0298079		SEH1L	0.610385	-0.509525	-0.462957
PRAMEF8	0.987882	-0.0151883	0.975256		IFT81	0.610385	-0.509525	-0.589518
Y_RNA_ENSG00000238749	0.987882	-0.0151883	0.886976		TADA2A	0.610385	-0.509525	-0.304834
OR5P4P	0.987882	-0.0151883	0.670768		PPARA	0.610385	-0.509525	-0.462683
RBM11P1	0.987882	-0.0151883	0.0457221		ZNF816	0.610385	-0.509525	-2.00945
CTD-2574D22.6	0.987882	-0.0151883	0.0718153		AC092171.4	0.610385	-0.509525	-3.06308
RP3-446N13.3	0.987882	-0.0151883	0.94748		POLR1A	0.610385	-0.509525	-0.51663
LINC01340	0.987882	-0.0151883	1.22688		HLA-A	0.610385	-0.509525	0.0762275
SEPT14P2	0.987882	-0.0151883	0.385687		TMEM203	0.610385	-0.509525	-0.601528
Y_RNA_ENSG00000207408	0.987882	-0.0151883	2.10445		RP1-152L7.5	0.610385	-0.509525	-2.13983
uc_338_ENSG00000274321	0.987882	-0.0151883	-0.016396		SULT4A1	0.610385	-0.509525	-0.968197
MIR27A	0.987882	-0.0151883	0.407287		TFB2M	0.610385	-0.509525	-0.64896
WASF1P1	0.987882	-0.0151883	1.10981		CLEC2D	0.610385	-0.509525	-2.41216
TMEM183AP1	0.987882	-0.0151883	0.69707		UQCRBP1	0.610385	-0.509525	-1.28584
RN7SL397P	0.987882	-0.0151883	0.206701		FOXN3-AS1	0.607682	-0.513385	-0.847545
CERS6-AS1	0.987882	-0.0151883	-0.161237		RPL23AP2	0.607682	-0.513385	-0.724959
CTD-2022H16.1	0.987882	-0.0151883	2.14389		NUDCD2	0.607682	-0.513385	-0.730838
RNY4P19	0.987882	-0.0151883	0.134681		CCDC15	0.607682	-0.513385	-1.1901
PSAT1P2	0.987882	-0.0151883	1.53292		RABEPK	0.607682	-0.513385	-0.45497
RN7SL363P	0.987882	-0.0151883	1.66108		MDM4	0.607682	-0.513385	-0.405697
Y_RNA_ENSG00000199291	0.987882	-0.0151883	0.973175		RPL31P49	0.604985	-0.517245	-2.08879
IFNWP5	0.987882	-0.0151883	0.754927		CHRNA7	0.604985	-0.517245	-3.65997
RP1-149M18.4	0.987882	-0.0151883	0.757686		BAHD1	0.604985	-0.517245	-0.781649
RNU6-1115P	0.987882	-0.0151883	1.21974		WWC2	0.604985	-0.517245	-3.34536
RNU7-194P	0.987882	-0.0151883	0.413244		INSL6	0.604985	-0.517245	-3.58795
MIR149	0.987882	-0.0151883	0.383842		KLHDC2	0.604985	-0.517245	-0.876478
LL22NC03-23C6.12	0.987882	-0.0151883	2.00537		NDOR1	0.604985	-0.517245	-3.23922
CTD-2057J6.1	0.987882	-0.0151883	1.74593		CEP126	0.604985	-0.517245	-0.554883
AGGF1P2	0.987882	-0.0151883	0.595284		RHOU	0.604985	-0.517245	-3.4843
AC007326.9	0.987882	-0.0151883	0.195285		FUT10	0.604985	-0.517245	-3.70659
TRAJ2	0.987882	-0.0151883	0.689096		EFCAB13	0.604985	-0.517245	-0.701847
SLC25A6P4	0.987882	-0.0151883	1.22079		ZFP36	0.604985	-0.517245	-0.223327
OR5BL1P	0.987882	-0.0151883	2.31643		LHX4	0.604985	-0.517245	-3.31539
TRDC	0.987882	-0.0151883	0.792069		CRIM1	0.604985	-0.517245	-1.13278
RNU7-34P	0.987882	-0.0151883	1.48184		DGKI	0.604985	-0.517245	-3.40825
RP6-114E22.1	0.987882	-0.0151883	1.60412		DNAH6	0.604985	-0.517245	-4.07501
PAICSP7	0.987882	-0.0151883	2.28463		CTB-131B5.5	0.604985	-0.517245	-0.793231
UBE2Q1-AS1	0.987882	-0.0151883	0.45404		CTSC	0.604985	-0.517245	-2.35071
AC063961.1	0.987882	-0.0151883	0.598016		AL136419.6	0.604985	-0.517245	-1.34666
MIR4782	0.987882	-0.0151883	2.30073		RNF215	0.604985	-0.517245	-3.27064
RN7SL703P	0.987882	-0.0151883	-0.0372313		ETS2	0.604985	-0.517245	-0.879495
Metazoa_SRP_ENSG00000278007	0.987882	-0.0151883	0.830401		THTPA	0.604985	-0.517245	-0.482408
IGLV3-32	0.987882	-0.0151883	1.94444		CTB-176F20.3	0.604985	-0.517245	-3.69909
RNU1-13P	0.987882	-0.0151883	0.719273		SPATA5L1	0.604985	-0.517245	-4.45632
Y_RNA_ENSG00000238813	0.987882	-0.0151883	1.46702		NEIL2	0.604985	-0.517245	-0.322339
RNVU1-4	0.987882	-0.0151883	2.26119		STARD4	0.604985	-0.517245	-0.470476
RP1-128O3.5	0.987882	-0.0151883	-0.0721538		TDRD3	0.604985	-0.517245	-0.364083
MIR4293	0.987882	-0.0151883	0.464721		KANSL3	0.604985	-0.517245	-0.448733
IGKV1D-42	0.987882	-0.0151883	-0.0213493		SDHAF1	0.604985	-0.517245	-0.671813
AC108463.2	0.987882	-0.0151883	0.171472		ROCK1P1	0.604985	-0.517245	-2.65612
RBPJP6	0.987882	-0.0151883	0.832405		UBE2L5P	0.604985	-0.517245	-2.78429
OR4A13P	0.987882	-0.0151883	1.10911		COL4A3	0.604985	-0.517245	-2.88111
Metazoa_SRP_ENSG00000278701	0.987882	-0.0151883	1.90595		PLXNA2	0.604985	-0.517245	-0.810119
LINC00681	0.987882	-0.0151883	0.249396		PCDHB9	0.604985	-0.517245	-3.86837
MRPL42P4	0.987882	-0.0151883	1.48849		HAUS1	0.604985	-0.517245	-0.655889
KB-288A10.19	0.987882	-0.0151883	0.71056		CRBN	0.604985	-0.517245	-0.764673
CTD-2033A16.3	0.987882	-0.0151883	0.535266		FAM46A	0.604985	-0.517245	-0.762536
CTD-2227C6.3	0.987882	-0.0151883	0.171793		ENHO	0.604985	-0.517245	-0.690049
CTD-2046I8.1	0.987882	-0.0151883	0.807898		C1QTNF4	0.604985	-0.517245	-0.493257
Metazoa_SRP_ENSG00000275293	0.987882	-0.0151883	0.473299		MINA	0.604985	-0.517245	-0.430827
RNU6-544P	0.987882	-0.0151883	1.9238		RABEP2	0.604985	-0.517245	-0.823797
SETP8	0.987882	-0.0151883	0.963483		NAIP	0.604985	-0.517245	-2.46465
RNU4-56P	0.987882	-0.0151883	1.2667		THAP6	0.604985	-0.517245	-0.196633
CTC-367F4.1	0.987882	-0.0151883	1.21552		MMP16	0.604985	-0.517245	-1.02766
AC226119.4	0.987882	-0.0151883	0.725795		TPRG1L	0.604985	-0.517245	-0.623916
VN1R3	0.987882	-0.0151883	1.17753		PSMC3	0.602294	-0.521105	-0.564336
RPL7AP23	0.987882	-0.0151883	1.03687		ZNF225	0.602294	-0.521105	-1.42725
CTD-2308G16.1	0.987882	-0.0151883	-0.101609		TMEM220	0.602294	-0.521105	-0.569622
CH17-13I23.2	0.987882	-0.0151883	1.3681		LINC01431	0.602294	-0.521105	-1.28635
AC024028.1	0.987882	-0.0151883	2.37741		LEO1	0.602294	-0.521105	-0.736615
NEK2P4	0.987882	-0.0151883	0.201431		CASP4	0.602294	-0.521105	-1.45337
MTCL1P1	0.987882	-0.0151883	0.306156		CTD-2005H7.1	0.602294	-0.521105	-1.35071
RPL31P47	0.987882	-0.0151883	0.515		CDK8	0.599608	-0.524965	-0.358583
AC011524.3	0.987882	-0.0151883	-0.159645		SGO2	0.599608	-0.524965	-0.284534
MIR4525	0.987882	-0.0151883	2.36287		CH17-437K3.1	0.599608	-0.524965	-0.734972
RN7SL12P	0.987882	-0.0151883	0.880683		TIGD1	0.599608	-0.524965	-0.960165
RN7SL127P	0.987882	-0.0151883	1.94507		KIAA1143	0.599608	-0.524965	-0.405807
LINC01219	0.987882	-0.0151883	1.29059		UBP1	0.599608	-0.524965	-0.431504
CTD-2023N9.2	0.987882	-0.0151883	0.374126		ALDH16A1	0.599608	-0.524965	-0.159629
OR10R3P	0.987882	-0.0151883	1.38504		MAGEH1	0.599608	-0.524965	-0.860478
U1_ENSG00000275291	0.987882	-0.0151883	1.82189		TPCN2	0.599608	-0.524965	-1.79969
RP13-210D15.8	0.987882	-0.0151883	-0.0375183		NDE1	0.599608	-0.524965	-0.415707
RN7SL535P	0.987882	-0.0151883	0.760398		SFMBT2	0.599608	-0.524965	-0.015237
VN1R36P	0.987882	-0.0151883	-0.0436945		RIMKLA	0.599608	-0.524965	-0.766134
AC015818.6	0.987882	-0.0151883	0.780059		FOXP2	0.599608	-0.524965	-0.461646
IFNE	0.987882	-0.0151883	2.52413		BRICD5	0.599608	-0.524965	-0.618683
CTD-2520I13.1	0.987882	-0.0151883	1.3716		MYO1D	0.599608	-0.524965	-1.01628
RNU6-522P	0.987882	-0.0151883	0.836717		MLIP	0.599608	-0.524965	-0.229668
SLC25A24P1	0.987882	-0.0151883	0.0857949		ACBD4	0.599608	-0.524965	-0.544358
UBD	0.987882	-0.0151883	1.16657		bP-21264C1.2	0.599608	-0.524965	-0.930905
RNU6-317P	0.987882	-0.0151883	1.07912		CD2AP	0.599608	-0.524965	-0.357009
AC037459.4	0.987882	-0.0151883	2.29894		PHLDB1	0.599608	-0.524965	-1.90438
Metazoa_SRP_ENSG00000278469	0.987882	-0.0151883	0.135047		TIGD5	0.599608	-0.524965	-0.52152
RNU6-76P	0.987882	-0.0151883	0.226258		LCMT2	0.599608	-0.524965	-0.51509
RP6-22P16.1	0.987882	-0.0151883	0.190671		PLGRKT	0.599608	-0.524965	-0.529885
LINC01195	0.987882	-0.0151883	0.410608		RNF157	0.599608	-0.524965	-0.681363
ARHGAP26-AS1	0.987882	-0.0151883	-0.031212		FRK	0.599608	-0.524965	-0.663056
TSEN15P2	0.987882	-0.0151883	1.29905		C1orf168	0.599608	-0.524965	-1.13964
OR10A6	0.987882	-0.0151883	0.142838		ANKRA2	0.599608	-0.524965	-1.28359
AC009134.1	0.987882	-0.0151883	1.28218		CCDC47	0.599608	-0.524965	-1.52954
CCNB3P1	0.987882	-0.0151883	0.226898		ASTE1	0.599608	-0.524965	-0.864595
MTND1P29	0.987882	-0.0151883	0.699748		ERRFI1	0.599608	-0.524965	-0.104416
RPSAP25	0.987882	-0.0151883	1.70874		LINC00240	0.599608	-0.524965	-0.969074
HIST1H2AI	0.987882	-0.0151883	0.466808		XYLB	0.599608	-0.524965	-0.637793
OR5B10P	0.987882	-0.0151883	1.3353		MOV10	0.599608	-0.524965	-0.820143
H1FNT	0.987882	-0.0151883	1.73197		VAMP5	0.599608	-0.524965	-0.704217
RNU6-487P	0.987882	-0.0151883	0.844228		BTBD6	0.599608	-0.524965	-0.500576
OR7E26P	0.987882	-0.0151883	0.824099		HNF1A-AS1	0.599608	-0.524965	-0.814661
OR8A1	0.987882	-0.0151883	0.920539		SETD5	0.599608	-0.524965	-0.54798
HCAR3	0.987882	-0.0151883	1.28078		PHLDB2	0.599608	-0.524965	-0.721625
LINC00844	0.987882	-0.0151883	0.914051		PCDHAC2	0.599608	-0.524965	-1.53214
AP000593.5	0.987882	-0.0151883	0.16642		CTD-2089N3.1	0.599608	-0.524965	-0.640822
HMGB3P4	0.987882	-0.0151883	0.172634		TMEM125	0.599608	-0.524965	-0.741951
CTA-313A17.5	0.987882	-0.0151883	1.54228		ANGEL2	0.599608	-0.524965	-0.762702
RP5-1057I20.5	0.987882	-0.0151883	2.69487		ARHGAP5	0.599608	-0.524965	-0.814787
CTD-2336H13.2	0.987882	-0.0151883	-0.00807127		FANCM	0.599608	-0.524965	-0.577377
RP3-365I19.2	0.987882	-0.0151883	0.425841		TTC39C	0.596927	-0.528825	-0.723162
RP1-66C13.4	0.987882	-0.0151883	0.972274		NPAT	0.596927	-0.528825	-0.463998
MTATP6P24	0.987882	-0.0151883	2.58842		CAPS2	0.596927	-0.528825	-0.163766
RETN	0.987882	-0.0151883	1.87254		TUBGCP6	0.596927	-0.528825	-0.643248
AC003988.1	0.987882	-0.0151883	1.39701		NPIPP1	0.596927	-0.528825	-0.832678
WDR82P1	0.987882	-0.0151883	0.208773		WDR19	0.596927	-0.528825	-0.415556
ARHGAP22-IT1	0.987882	-0.0151883	0.87417		COMMD3	0.596927	-0.528825	-1.05605
SNORD56_ENSG00000200377	0.987882	-0.0151883	1.51914		KMT5C	0.596927	-0.528825	-1.62984
RP5-860P4.2	0.987882	-0.0151883	0.703983		CRACR2B	0.596927	-0.528825	-1.38653
RNU6-53P	0.987882	-0.0151883	0.990075		CTR9	0.596927	-0.528825	-0.711603
SNRPCP20	0.987882	-0.0151883	0.609765		WWP1	0.596927	-0.528825	-0.521691
RPL23AP30	0.987882	-0.0151883	2.6338		SCUBE3	0.596927	-0.528825	-1.49126
RNU6-288P	0.987882	-0.0151883	0.904802		CTSK	0.594252	-0.532685	-0.926967
HMGB3P11	0.987882	-0.0151883	1.4318		LRCH2	0.594252	-0.532685	-0.462795
Y_RNA_ENSG00000200494	0.987882	-0.0151883	1.01208		NDUFA5	0.594252	-0.532685	-0.900075
RP3-522P13.2	0.987882	-0.0151883	1.68582		IRF6	0.594252	-0.532685	-0.537081
PPIAP26	0.987882	-0.0151883	0.96346		AKT1S1	0.594252	-0.532685	-0.456117
MTND6P8	0.987882	-0.0151883	0.393209		NBPF3	0.594252	-0.532685	-0.908477
OR4K3	0.987882	-0.0151883	0.791744		MICALL2	0.594252	-0.532685	-0.897854
AC007136.1	0.987882	-0.0151883	0.732586		PHYHIP	0.594252	-0.532685	-0.882304
Metazoa_SRP_ENSG00000275319	0.987882	-0.0151883	0.470701		BBS5	0.594252	-0.532685	-1.20253
RP1-63M2.5	0.987882	-0.0151883	1.01685		LYRM9	0.594252	-0.532685	-0.569021
OR52B1P	0.987882	-0.0151883	0.681954		JAG2	0.594252	-0.532685	-0.836104
TMEM256P2	0.987882	-0.0151883	0.128966		NT5C3B	0.594252	-0.532685	-0.59473
RNY4P3	0.987882	-0.0151883	0.550848		CDC42SE2	0.594252	-0.532685	-0.292335
CDC37L1	0.987758	-0.0153433	0.051432		REV3L	0.594252	-0.532685	-0.778441
CTD-2194A8.2	0.987635	-0.0154983	-0.408155		THAP8	0.594252	-0.532685	-0.553857
RNASE12	0.987635	-0.0154983	-0.0838077		RPL13AP25	0.594252	-0.532685	-0.415626
RN7SL75P	0.987635	-0.0154983	-0.387022		DET1	0.594252	-0.532685	-0.92208
XXbac-BPG170G13.32	0.987635	-0.0154983	-0.269175		GOLGA6L10	0.594252	-0.532685	-1.28634
RN7SL517P	0.987635	-0.0154983	-0.148744		FDFT1	0.594252	-0.532685	-1.03433
RP5-837M10.1	0.987635	-0.0154983	0.00153667		AP000487.5	0.594252	-0.532685	-0.448041
KATNBL1P4	0.987635	-0.0154983	-1.02934		ZBTB11-AS1	0.594252	-0.532685	-0.842852
FRG2LP	0.987635	-0.0154983	-0.652274		NOVA1	0.594252	-0.532685	-0.780843
RBMY3AP	0.987635	-0.0154983	1.10074		ADHFE1	0.594252	-0.532685	-1.22395
IGLV1-41	0.987635	-0.0154983	0.0480114		OGT	0.594252	-0.532685	-0.716788
RBMY1KP	0.987635	-0.0154983	-0.539302		HYPK	0.594252	-0.532685	-2.63396
OR11H2	0.987635	-0.0154983	-0.108773		PEX13	0.594252	-0.532685	-0.729276
MTCO1P43	0.987635	-0.0154983	1.32374		RAD51D	0.594252	-0.532685	-0.2233
KRTAP19-8	0.987635	-0.0154983	-0.589236		HAR1A	0.594252	-0.532685	-0.827388
AF254982.2	0.987635	-0.0154983	-0.808271		ZNF510	0.594252	-0.532685	-0.748682
RNU2-43P	0.987635	-0.0154983	-0.46476		OCEL1	0.594252	-0.532685	-0.663204
Y_RNA_ENSG00000222206	0.987635	-0.0154983	-0.295063		AFTPH	0.594252	-0.532685	-0.534424
CTC-218H9.1	0.987635	-0.0154983	-0.193642		TRIM8	0.594252	-0.532685	-0.513309
AC006994.3	0.987635	-0.0154983	-0.068482		EDEM3	0.594252	-0.532685	-0.907793
RPL7P25	0.987635	-0.0154983	0.949313		MICALL1	0.591582	-0.536545	-1.6676
RP5-899B16.2	0.987635	-0.0154983	0.467359		RNF212	0.591582	-0.536545	-1.55103
MTATP6P22	0.987635	-0.0154983	-0.309305		AIP	0.591582	-0.536545	-1.00582
RPL5P13	0.987635	-0.0154983	-0.871742		CASKIN2	0.591582	-0.536545	-0.721901
TBCAP2	0.987635	-0.0154983	0.717829		NR6A1	0.591582	-0.536545	-1.67332
AC009305.1	0.987635	-0.0154983	-0.534828		TBC1D14	0.591582	-0.536545	-0.656525
RNU6-638P	0.987635	-0.0154983	-0.668694		CYP2J2	0.591582	-0.536545	-1.75524
KRTAP10-2	0.987635	-0.0154983	-0.0646898		SLC5A3	0.591582	-0.536545	-0.580205
MTND2P38	0.987635	-0.0154983	-0.263414		ID2-AS1	0.591582	-0.536545	-1.23975
PIGPP3	0.987635	-0.0154983	-0.367118		MYO1E	0.591582	-0.536545	-0.632142
CTB-26E19.1	0.987635	-0.0154983	-0.53071		FALEC	0.591582	-0.536545	-1.44104
Metazoa_SRP_ENSG00000273846	0.987635	-0.0154983	0.0103452		KLHL2	0.591582	-0.536545	-0.773696
DEFB134	0.987635	-0.0154983	0.111436		RP5-821D11.7	0.591582	-0.536545	-1.55724
LINC01005	0.987635	-0.0154983	-0.114983		SOX12	0.588918	-0.540405	-0.893813
CCND3P2	0.987635	-0.0154983	-0.557268		POLR3D	0.588918	-0.540405	-0.252231
OR4P4	0.987635	-0.0154983	-0.726519		SYNPO2	0.588918	-0.540405	-1.87355
RNU7-22P	0.987635	-0.0154983	-0.227557		SLC2A11	0.588918	-0.540405	-0.556867
RPSAP7	0.987635	-0.0154983	-0.594672		STK11IP	0.588918	-0.540405	-0.718628
GDI2P1	0.987635	-0.0154983	-0.895768		AC009237.8	0.588918	-0.540405	-0.731577
NF1P12	0.987635	-0.0154983	-0.0823075		MON1A	0.588918	-0.540405	-0.623165
PPIAP30	0.987635	-0.0154983	-0.148645		DPP8	0.588918	-0.540405	-0.676361
Y_RNA_ENSG00000239823	0.987635	-0.0154983	-0.384432		DNAJB4	0.588918	-0.540405	-1.1417
IGKV1D-8	0.987635	-0.0154983	1.45715		RPL5	0.588918	-0.540405	-0.889867
TMEM252	0.987635	-0.0154983	0.191156		MEGF11	0.588918	-0.540405	-0.455187
AP002856.5	0.987635	-0.0154983	-0.118568		CDK2AP2	0.588918	-0.540405	-1.11822
MTND1P10	0.987635	-0.0154983	0.26484		ZNF519	0.588918	-0.540405	-0.67046
RNU6-1050P	0.987635	-0.0154983	0.0146889		PSMA1	0.588918	-0.540405	-0.895874
MIR1273G	0.987635	-0.0154983	0.16073		ANAPC15	0.588918	-0.540405	-0.639723
AC005387.3	0.987635	-0.0154983	-0.490135		PKD1P6	0.588918	-0.540405	-0.877426
OR10G7	0.987635	-0.0154983	-0.632911		RAD23B	0.588918	-0.540405	-0.61379
OR2X1P	0.987635	-0.0154983	0.571573		ZSCAN9	0.588918	-0.540405	-0.716734
MT1B	0.987635	-0.0154983	-0.180172		SGCD	0.588918	-0.540405	-1.54069
RN7SKP55	0.987635	-0.0154983	0.908983		UBE2E3	0.588918	-0.540405	-0.842872
AC011523.2	0.987635	-0.0154983	-0.436116		KIAA0141	0.588918	-0.540405	-0.354744
RNA5SP298	0.987635	-0.0154983	-0.374433		GPNMB	0.588918	-0.540405	-1.03813
IGHV4-59	0.987635	-0.0154983	-0.133903		DUSP19	0.588918	-0.540405	-0.161144
AC083863.5	0.987635	-0.0154983	-0.539611		SLC38A9	0.588918	-0.540405	-1.1204
RNU6-824P	0.987635	-0.0154983	-0.109259		MCM5	0.588918	-0.540405	-2.4888
RNU6-537P	0.987635	-0.0154983	0.191231		PRKAG2-AS1	0.588918	-0.540405	-0.738371
Y_RNA_ENSG00000202035	0.987635	-0.0154983	0.953766		FAM109B	0.588918	-0.540405	-1.02224
RNA5SP79	0.987635	-0.0154983	0.249335		CTD-2165H16.3	0.588918	-0.540405	-0.781209
COX4I1P1	0.987635	-0.0154983	-0.614796		DDX41	0.588918	-0.540405	-0.457943
OR7M1P	0.987635	-0.0154983	-0.349994		ARG2	0.588918	-0.540405	-0.859219
FAM8A3P	0.987635	-0.0154983	-0.287929		TOPBP1	0.588918	-0.540405	-1.16151
Y_RNA_ENSG00000200334	0.987635	-0.0154983	-0.434213		IKZF5	0.588918	-0.540405	-0.224077
HSFY2	0.987635	-0.0154983	-0.0437736		RRP12	0.586259	-0.544265	-0.479793
TRAPPC2P2	0.987635	-0.0154983	-0.340351		CDK19	0.586259	-0.544265	-1.79213
SNORD116	0.987635	-0.0154983	-0.47373		LYRM2	0.586259	-0.544265	-0.916377
CTC-458G6.4	0.987635	-0.0154983	-0.562427		ICMT	0.586259	-0.544265	-0.826027
RP5-827E24.1	0.987635	-0.0154983	-0.494713		MAPRE2	0.583606	-0.548125	-0.666404
AC010907.5	0.987635	-0.0154983	0.10799		ZNF594	0.583606	-0.548125	-0.587372
NKX2-8	0.987635	-0.0154983	0.264756		MFHAS1	0.583606	-0.548125	-0.886941
MIR146B	0.987635	-0.0154983	-0.247302		DNAH8	0.583606	-0.548125	-1.36296
MIR4529	0.987635	-0.0154983	0.611092		PRR12	0.583606	-0.548125	-0.438234
IFNNP1	0.987635	-0.0154983	-0.586495		CLDN15	0.583606	-0.548125	-0.381966
RPS12P15	0.987635	-0.0154983	0.00697791		C8orf44	0.583606	-0.548125	-0.254092
RNU5B-1	0.987635	-0.0154983	-0.107117		TPRN	0.583606	-0.548125	-0.892989
CTD-2267D19.4	0.987635	-0.0154983	0.133546		TMEM17	0.583606	-0.548125	-0.425897
LINC01395	0.987635	-0.0154983	-0.400644		RCC2	0.583606	-0.548125	-1.16131
OR4D6	0.987635	-0.0154983	1.1457		RPRD1A	0.583606	-0.548125	-0.799356
CRAT40	0.987635	-0.0154983	0.0772682		SEMA4F	0.583606	-0.548125	-0.96473
SCML2P1	0.987635	-0.0154983	-0.717985		PLD1	0.583606	-0.548125	-0.740873
SNORD74_ENSG00000201025	0.987635	-0.0154983	-0.188748		RSRC2	0.583606	-0.548125	-0.5424
SNORD113_ENSG00000201036	0.987635	-0.0154983	-0.634939		ANKRD44	0.583606	-0.548125	-2.1203
RNU6-188P	0.987635	-0.0154983	0.917992		C4orf33	0.583606	-0.548125	-0.573418
RP1-140J1.4	0.987635	-0.0154983	-0.879795		FAM135A	0.583606	-0.548125	-0.436887
RNU1-7P	0.987635	-0.0154983	-0.0992369		STEAP3	0.583606	-0.548125	-1.17321
SNORA4	0.987635	-0.0154983	-0.198799		PRKCA	0.583606	-0.548125	-0.581625
RN7SKP87	0.987635	-0.0154983	0.118149		RAC3	0.583606	-0.548125	-0.460105
MIR548F5	0.987635	-0.0154983	-0.451032		NEU3	0.583606	-0.548125	-0.0435931
RNU6ATAC35P	0.987635	-0.0154983	0.740933		CROT	0.583606	-0.548125	-0.843115
SNORD88A	0.987635	-0.0154983	-0.457454		PPIF	0.583606	-0.548125	-0.858429
SOCS2P2	0.987635	-0.0154983	-0.499723		INTS10	0.583606	-0.548125	-0.5125
LINC00290	0.987635	-0.0154983	0.585158		MLH1	0.583606	-0.548125	-0.639708
Y_RNA_ENSG00000200888	0.987635	-0.0154983	1.46689		CCDC144CP	0.583606	-0.548125	-1.97441
RNA5SP399	0.987635	-0.0154983	-0.357619		RP3-425C14.4	0.583606	-0.548125	-1.10966
RNA5SP141	0.987635	-0.0154983	0.77074		LGR4	0.583606	-0.548125	-0.804641
MIR4760	0.987635	-0.0154983	-0.687793		AC004540.5	0.583606	-0.548125	-0.595943
AC000362.1	0.987635	-0.0154983	0.912804		LRRC8A	0.583606	-0.548125	-0.299654
RNU6ATAC29P	0.987635	-0.0154983	-0.714744		ZNF197	0.583606	-0.548125	-0.586289
TMEM248	0.987635	-0.0154983	-0.123703		ZNF343	0.580959	-0.551985	-1.20081
IMP3P1	0.987635	-0.0154983	-0.669094		ZNF268	0.580959	-0.551985	-0.628685
IQCJ-SCHIP1-AS1	0.987635	-0.0154983	-0.273515		ARL16	0.580959	-0.551985	-0.867656
Y_RNA_ENSG00000201535	0.987635	-0.0154983	0.0105185		CTD-2587M2.1	0.580959	-0.551985	-1.72863
AC011816.1	0.987635	-0.0154983	-0.26553		AXIN2	0.580959	-0.551985	-2.15527
AC079610.1	0.987635	-0.0154983	-0.218068		SC22CB-1E7.1	0.580959	-0.551985	-1.25916
RPL32P9	0.987635	-0.0154983	0.1234		SPDL1	0.580959	-0.551985	-0.906593
GJE1	0.987635	-0.0154983	-0.567041		SNAP25	0.580959	-0.551985	-0.801855
MBL3P	0.987635	-0.0154983	-0.0266377		TCN2	0.578317	-0.555845	-28.0989
PGBD4P8	0.987635	-0.0154983	-0.357483		GPR148	0.578317	-0.555845	-27.8713
CYP21A1P	0.987635	-0.0154983	-0.0602287		GABARAP	0.578317	-0.555845	-0.0899135
CTD-2062O1.1	0.987635	-0.0154983	-0.512537		CTD-2537O9.1	0.578317	-0.555845	-27.6232
FXYD6P3	0.987635	-0.0154983	-0.893017		AP003068.18	0.578317	-0.555845	-27.7203
Metazoa_SRP_ENSG00000277635	0.987635	-0.0154983	-0.509203		ARHGAP11B	0.578317	-0.555845	-27.5682
RNA5SP319	0.987635	-0.0154983	-0.558814		COL4A1	0.578317	-0.555845	-27.4741
CRISP2	0.987635	-0.0154983	0.016954		AC114803.3	0.578317	-0.555845	-27.2886
MTND1P6	0.987635	-0.0154983	-0.15327		PYROXD2	0.578317	-0.555845	-28.4635
RPS27AP3	0.987635	-0.0154983	0.257593		SFTPD	0.578317	-0.555845	-28.2145
AC005086.3	0.987635	-0.0154983	-0.63739		TOMM20P4	0.578317	-0.555845	-26.6253
MIR3942	0.987635	-0.0154983	-0.0234346		RELA	0.578317	-0.555845	-0.480539
AIG1P1	0.987635	-0.0154983	-0.32643		SLCO4A1	0.578317	-0.555845	-28.623
OR5D14	0.987635	-0.0154983	-0.618198		INHA	0.578317	-0.555845	-27.6869
OR2B8P	0.987635	-0.0154983	-0.374335		TTC26	0.578317	-0.555845	-1.22582
RN7SL170P	0.987635	-0.0154983	-0.124063		AP006621.8	0.578317	-0.555845	-27.7208
KRTAP5-10	0.987635	-0.0154983	-0.478277		CHST3	0.578317	-0.555845	-28.0936
RN7SL667P	0.987635	-0.0154983	0.986869		CTD-2081C10.5	0.578317	-0.555845	-27.7989
CECR3	0.987635	-0.0154983	-0.734339		ALG14	0.578317	-0.555845	-0.431586
LINC00677	0.987635	-0.0154983	-0.526173		FZR1	0.578317	-0.555845	-1.28829
AC007312.3	0.987635	-0.0154983	-0.305559		TSACC	0.578317	-0.555845	-27.5578
Y_RNA_ENSG00000199442	0.987635	-0.0154983	-0.422977		TMEM79	0.578317	-0.555845	-28.207
OR2H2	0.987635	-0.0154983	1.27874		CCDC141	0.578317	-0.555845	-27.9812
SLC9A9-AS1	0.987635	-0.0154983	-0.733558		TDGP1	0.578317	-0.555845	-26.8356
LRRC3-AS1	0.987635	-0.0154983	-0.283207		RP3-475N16.1	0.578317	-0.555845	-28.0237
MAS1L	0.987635	-0.0154983	-0.819252		ZNF252P-AS1	0.578317	-0.555845	-27.3621
CTC-490G23.2	0.987635	-0.0154983	0.402862		AC105402.4	0.578317	-0.555845	-27.851
RPL13P4	0.987635	-0.0154983	-0.056564		ESRRAP2	0.578317	-0.555845	-27.8702
AC010492.5	0.987635	-0.0154983	0.123929		FSD2	0.578317	-0.555845	-27.9447
KRTAP13-2	0.987635	-0.0154983	0.0675975		WDR44	0.578317	-0.555845	-0.595156
RN7SKP272	0.987635	-0.0154983	-0.374246		RN7SL1	0.578317	-0.555845	-27.3186
ODF1	0.987635	-0.0154983	-0.0778962		GMIP	0.578317	-0.555845	-27.7379
HOXA1	0.987635	-0.0154983	-0.800099		KLC3	0.578317	-0.555845	-28.4109
IFNA6	0.987635	-0.0154983	0.498514		KRT18P5	0.578317	-0.555845	-27.9812
RP3-463P15.1	0.987635	-0.0154983	-0.177932		MYH16	0.578317	-0.555845	-28.1362
TYMSP1	0.987635	-0.0154983	-0.66257		SPIN4	0.578317	-0.555845	-0.866437
RN7SL258P	0.987635	-0.0154983	-0.35784		RP3-331H24.6	0.578317	-0.555845	-27.9982
CLEC3A	0.987635	-0.0154983	-0.706023		AC099535.4	0.578317	-0.555845	-27.837
APOBEC3AP1	0.987635	-0.0154983	-0.294746		TMEM133	0.578317	-0.555845	-28.052
AC073264.10	0.987635	-0.0154983	-0.598393		CTC-304I17.6	0.578317	-0.555845	-27.89
OR4E2	0.987635	-0.0154983	-0.115935		ZSWIM3	0.578317	-0.555845	-28.2517
COL5A1-AS1	0.987635	-0.0154983	1.15283		SGSH	0.578317	-0.555845	-1.17615
AC008834.1	0.987635	-0.0154983	-0.530468		AMH	0.578317	-0.555845	-27.8643
MIR4494	0.987635	-0.0154983	-0.662328		CTB-102L5.8	0.578317	-0.555845	-27.8762
RN7SL495P	0.987635	-0.0154983	-0.154794		AP006621.5	0.578317	-0.555845	-0.787641
SALRNA3	0.987635	-0.0154983	-0.162214		SYNDIG1	0.578317	-0.555845	-28.4593
Metazoa_SRP_ENSG00000276823	0.987635	-0.0154983	-0.262401		SULT1A2	0.578317	-0.555845	-27.927
OR10AH1P	0.987635	-0.0154983	-0.277338		CMB9-55F22.1	0.578317	-0.555845	-28.1495
GSC2	0.987635	-0.0154983	-0.298658		UNC93B1	0.578317	-0.555845	-28.207
AC013444.1	0.987635	-0.0154983	0.478217		RHBDL1	0.578317	-0.555845	-28.1442
AL162426.1	0.987635	-0.0154983	-0.381574		ZFHX4	0.578317	-0.555845	-27.5143
SCARNA15_ENSG00000252218	0.987635	-0.0154983	-0.351271		AC015971.2	0.578317	-0.555845	-27.6091
Y_RNA_ENSG00000199710	0.987635	-0.0154983	-0.495994		MIR646HG	0.578317	-0.555845	-27.8618
RP5-965F6.2	0.987635	-0.0154983	-0.709919		RP5-1021I20.1	0.578317	-0.555845	-28.2385
RN7SL319P	0.987635	-0.0154983	0.559552		COG5	0.578317	-0.555845	-0.363111
RP3-416J7.1	0.987635	-0.0154983	0.776351		AL022341.3	0.578317	-0.555845	-27.8661
Y_RNA_ENSG00000199668	0.987635	-0.0154983	0.00312852		AC007228.11	0.578317	-0.555845	-28.1769
RN7SL159P	0.987635	-0.0154983	-0.170926		AC107218.3	0.578317	-0.555845	-27.9579
CTB-60B18.18	0.987635	-0.0154983	-0.0243041		C11orf70	0.578317	-0.555845	-27.7034
SNORA25_ENSG00000200991	0.987635	-0.0154983	-0.359266		RP13-514E23.1	0.578317	-0.555845	-27.932
IGLV2-33	0.987635	-0.0154983	-0.273301		MELTF-AS1	0.578317	-0.555845	-27.9728
AP000362.1	0.987635	-0.0154983	-0.232105		CDHR3	0.578317	-0.555845	-28.2637
RNU6-370P	0.987635	-0.0154983	0.028837		AC016907.3	0.578317	-0.555845	-27.6261
LINC01028	0.987635	-0.0154983	-0.161266		B3GNT5	0.578317	-0.555845	-0.980654
CTC-431G16.3	0.987635	-0.0154983	-0.428603		TDP1	0.578317	-0.555845	0.222737
CH507-39O4.3	0.987635	-0.0154983	-0.00826038		ALDH3B1	0.578317	-0.555845	-27.463
METTL8P1	0.987635	-0.0154983	-0.650612		HIP1	0.578317	-0.555845	-0.797042
Metazoa_SRP_ENSG00000275975	0.987635	-0.0154983	-0.208521		METTL25	0.578317	-0.555845	-1.69866
RN7SL7P	0.987635	-0.0154983	-0.229475		PUS1	0.578317	-0.555845	-1.1437
MTND3P17	0.987635	-0.0154983	-0.245374		CCDC38	0.578317	-0.555845	-27.6109
VTRNA2-2P	0.987635	-0.0154983	-0.18711		MYH3	0.578317	-0.555845	-28.1496
MIR6504	0.987635	-0.0154983	0.211352		HSP90AB3P	0.578317	-0.555845	-0.37238
GLUD1P4	0.987635	-0.0154983	-1.08038		CTD-2047H16.3	0.578317	-0.555845	-27.6707
AC005954.4	0.987635	-0.0154983	-0.172898		CHL1-AS1	0.578317	-0.555845	-27.7631
FNDC1-IT1	0.987635	-0.0154983	-0.331271		TCF7	0.578317	-0.555845	-27.9527
LINC00684	0.987635	-0.0154983	-0.254578		C2orf73	0.578317	-0.555845	-27.8749
CCNT2P1	0.987635	-0.0154983	-0.598057		NDRG2	0.578317	-0.555845	-28.3614
RN7SL304P	0.987635	-0.0154983	-0.548747		ABCB4	0.578317	-0.555845	-28.1845
H2BFM	0.987635	-0.0154983	-0.333915		KMT5A	0.578317	-0.555845	-0.809305
GSG1L2	0.987635	-0.0154983	0.258016		FOXP4-AS1	0.578317	-0.555845	-28.1836
AQP7P4	0.987635	-0.0154983	-0.610631		AC010091.1	0.578317	-0.555845	-27.3835
AC109333.10	0.987635	-0.0154983	-0.591116		ARNTL2	0.578317	-0.555845	-27.8827
DIAPH3-AS1	0.987635	-0.0154983	-0.157394		EYS	0.578317	-0.555845	-1.43774
AP001610.9	0.987635	-0.0154983	-0.417857		RPL35AP21	0.578317	-0.555845	-27.0976
IFITM8P	0.987635	-0.0154983	-0.109143		NSUN5	0.578317	-0.555845	-0.383067
AC159540.3	0.987635	-0.0154983	-0.893991		SBK1	0.578317	-0.555845	-27.9973
CTB-47B8.1	0.987635	-0.0154983	0.0692445		AC092171.2	0.578317	-0.555845	-27.5453
RNU7-159P	0.987635	-0.0154983	-0.41935		MEIS3P1	0.578317	-0.555845	-27.6101
SCGB1C1	0.987635	-0.0154983	0.0812361		AVPI1	0.578317	-0.555845	-28.3799
MIR128-2	0.987635	-0.0154983	-0.374235		PINLYP	0.578317	-0.555845	-28.1225
GZMA	0.987635	-0.0154983	-0.594661		AMER1	0.578317	-0.555845	-28.1372
AC108051.2	0.987635	-0.0154983	0.0124902		C4orf45	0.578317	-0.555845	-27.8649
AC083867.4	0.987635	-0.0154983	-0.913736		POU2F2	0.578317	-0.555845	-27.7397
OR6C69P	0.987635	-0.0154983	-0.304466		SCN11A	0.578317	-0.555845	-27.025
PUDPP3	0.987635	-0.0154983	-0.373475		NPIPB11	0.578317	-0.555845	-1.7583
CTD-2591A1.1	0.987635	-0.0154983	-0.440165		TMC3	0.578317	-0.555845	-27.8278
MIR648	0.987635	-0.0154983	-0.557139		CLN6	0.578317	-0.555845	-0.447035
AC008622.1	0.987635	-0.0154983	-0.310994		FAM196A	0.578317	-0.555845	-28.3349
AC011193.1	0.987635	-0.0154983	-0.104918		TRANK1	0.578317	-0.555845	-28.1157
MIR219A2	0.987635	-0.0154983	-0.810235		NPTN-IT1	0.578317	-0.555845	-2.17936
CTD-3214H19.4	0.987635	-0.0154983	-0.148237		AC009299.2	0.578317	-0.555845	-27.6445
CTA-298G8.2	0.987635	-0.0154983	-0.610432		NDUFA9P1	0.578317	-0.555845	-27.906
MTCO2P34	0.987635	-0.0154983	-0.258706		AC010504.2	0.578317	-0.555845	-28.2932
snoU13	0.987635	-0.0154983	-0.0581841		SOX9-AS1	0.578317	-0.555845	-27.4684
TRIM53CP	0.987635	-0.0154983	-0.352199		RELN	0.578317	-0.555845	-27.77
AC074121.4	0.987635	-0.0154983	0.289453		FLJ38576	0.578317	-0.555845	-27.7857
AP006748.1	0.987635	-0.0154983	0.811215		PCDHGA8	0.578317	-0.555845	-27.9513
BTG3P1	0.987635	-0.0154983	-0.273191		DNM1P46	0.578317	-0.555845	-27.1607
AC073115.6	0.987635	-0.0154983	-0.268738		NEURL2	0.578317	-0.555845	-0.966395
OR8L1P	0.987635	-0.0154983	-0.327033		SYCP2	0.578317	-0.555845	-27.6885
AC006195.2	0.987635	-0.0154983	1.02506		SPRED1	0.578317	-0.555845	-27.9073
C20orf181	0.987635	-0.0154983	-0.29226		AC009505.2	0.578317	-0.555845	-27.5555
AC074117.13	0.987635	-0.0154983	0.238507		NYAP2	0.578317	-0.555845	-28.1187
OR2M7	0.987635	-0.0154983	-0.477158		C9orf43	0.578317	-0.555845	-28.2382
CTD-2076M15.1	0.987635	-0.0154983	-0.303797		LAMP3	0.578317	-0.555845	-27.9303
SNORA26_ENSG00000212558	0.987635	-0.0154983	-0.558043		MTFR2	0.578317	-0.555845	-28.1336
SEL1L2	0.987635	-0.0154983	-0.34814		TIAF1	0.578317	-0.555845	-27.8525
RPLP0P7	0.987635	-0.0154983	-0.817736		RPL14P3	0.578317	-0.555845	-27.1354
RP5-1065P14.3	0.987635	-0.0154983	0.513531		POC1B	0.578317	-0.555845	-0.0173775
LINC01525	0.987635	-0.0154983	-0.672928		AF230666.2	0.578317	-0.555845	-27.7367
AL355301.1	0.987635	-0.0154983	0.825468		AC083899.3	0.578317	-0.555845	-27.3269
LINC01243	0.987635	-0.0154983	0.302426		C2CD2	0.578317	-0.555845	-27.8652
AC060834.2	0.987635	-0.0154983	-0.797271		CHAC2	0.578317	-0.555845	-2.40158
RN7SKP3	0.987635	-0.0154983	-0.0294918		MIR4284	0.578317	-0.555845	-27.8069
CTD-2311M21.4	0.987635	-0.0154983	-0.703507		ACOT11	0.578317	-0.555845	-0.238184
MED15P3	0.987635	-0.0154983	-0.233688		ERICH6-AS1	0.578317	-0.555845	-27.9602
RP3-495K2.3	0.987635	-0.0154983	-0.288078		PTGS2	0.578317	-0.555845	-27.9683
SHROOM2P1	0.987635	-0.0154983	-0.330832		CLEC18B	0.578317	-0.555845	-27.8265
SNRPCP1	0.987635	-0.0154983	-0.773675		AP000254.8	0.578317	-0.555845	-27.7962
CTD-2054H24.1	0.987635	-0.0154983	-0.696491		PMFBP1	0.578317	-0.555845	-27.654
IGHV3OR16-13	0.987635	-0.0154983	-0.515483		PSMB8-AS1	0.578317	-0.555845	-28.3596
MTCO3P8	0.987635	-0.0154983	-0.461135		LL09NC01-251B2.3	0.578317	-0.555845	-28.2649
GXYLT1P3	0.987635	-0.0154983	-0.331551		GRK5	0.578317	-0.555845	-27.6256
TRAV9-2	0.987635	-0.0154983	-0.357131		SUDS3	0.578317	-0.555845	-0.373299
AC133965.1	0.987635	-0.0154983	-0.138966		MIR17HG	0.578317	-0.555845	-28.1431
TRAJ3	0.987635	-0.0154983	-0.657688		GABBR1	0.578317	-0.555845	-0.453248
LINC00307	0.987635	-0.0154983	-0.0771967		CDKN2B-AS1	0.578317	-0.555845	-28.3583
IGHD3-16	0.987635	-0.0154983	-0.70734		HLA-DPB1	0.578317	-0.555845	-27.5216
MPC1L	0.987635	-0.0154983	-0.258485		RP5-867C24.4	0.578317	-0.555845	-27.8002
AC013474.4	0.987635	-0.0154983	-0.533022		CAPN3	0.578317	-0.555845	-27.7203
AC114752.3	0.987635	-0.0154983	0.712882		HSD3B7	0.578317	-0.555845	-28.1678
OR1E2	0.987635	-0.0154983	-0.753374		DGKK	0.578317	-0.555845	-27.1843
CNN2P1	0.987635	-0.0154983	-0.351839		PHTF1	0.578317	-0.555845	-0.65254
ABT1P1	0.987635	-0.0154983	-0.863367		CCDC40	0.578317	-0.555845	-27.8722
RNFT1P2	0.987635	-0.0154983	-1.00974		GOLGA2P8	0.578317	-0.555845	-28.1549
CALM2P1	0.987635	-0.0154983	0.187982		SLC26A1	0.578317	-0.555845	-27.6189
TCEB3CL2	0.987635	-0.0154983	0.548318		CLEC4A	0.578317	-0.555845	-27.8376
RP5-1154L15.1	0.987635	-0.0154983	-0.248212		PAOX	0.578317	-0.555845	-1.95376
CH17-53B9.4	0.987635	-0.0154983	0.343805		APBB1IP	0.578317	-0.555845	-28.1852
IGHD1-14	0.987635	-0.0154983	-0.243922		NR5A2	0.578317	-0.555845	-27.6771
AC079779.7	0.987635	-0.0154983	0.713801		TBC1D25	0.578317	-0.555845	-0.94773
DUXAP5	0.987635	-0.0154983	-0.154383		AP001432.14	0.578317	-0.555845	-28.1121
OR10J8P	0.987635	-0.0154983	-0.204544		HCFC2	0.578317	-0.555845	-0.620542
TRDV3	0.987635	-0.0154983	-0.657108		MAGI1-AS1	0.578317	-0.555845	-27.6884
AC005160.3	0.987635	-0.0154983	0.00461369		C16orf86	0.578317	-0.555845	-28.4178
RN7SL551P	0.987635	-0.0154983	-0.402501		CTB-129O4.1	0.578317	-0.555845	-27.6732
C6orf229	0.987635	-0.0154983	-0.303965		CTC-340A15.2	0.578317	-0.555845	-27.6691
RN7SL646P	0.987635	-0.0154983	-0.635509		BNIPL	0.578317	-0.555845	-27.3658
TAAR3	0.987635	-0.0154983	-0.129015		C1QTNF9B-AS1	0.578317	-0.555845	-27.4116
CTB-88F18.2	0.987635	-0.0154983	0.070471		RPS26P28	0.578317	-0.555845	-26.6854
MIR5585	0.987635	-0.0154983	-0.356112		RN7SL382P	0.578317	-0.555845	-27.9095
MTND4P4	0.987635	-0.0154983	-0.186907		LRGUK	0.578317	-0.555845	-27.9789
FAM71BP1	0.987635	-0.0154983	-0.61614		GAB3	0.578317	-0.555845	-28.0925
PARD3-AS1	0.987635	-0.0154983	0.0124051		PROX1	0.578317	-0.555845	-0.416737
MTCO3P46	0.987635	-0.0154983	-0.648311		RP3-329A5.8	0.578317	-0.555845	-28.2444
Y_RNA_ENSG00000239069	0.987635	-0.0154983	-0.0068527		Y_RNA_ENSG00000200170	0.578317	-0.555845	-27.5044
SORCS3-AS1	0.987635	-0.0154983	-0.644131		AC007319.1	0.578317	-0.555845	-27.8653
RNU6-639P	0.987635	-0.0154983	-0.342898		FLG2	0.578317	-0.555845	-27.9628
RP5-965K10.3	0.987635	-0.0154983	-0.247866		SPATA2L	0.578317	-0.555845	-0.727662
ACA64_ENSG00000239008	0.987635	-0.0154983	-0.157396		MUC5B	0.578317	-0.555845	-27.5086
ERVK-28	0.987635	-0.0154983	0.912732		GNB3	0.578317	-0.555845	-27.8135
RNU6-809P	0.987635	-0.0154983	-0.434771		RP5-1159O4.1	0.578317	-0.555845	-28.0346
WWC2-AS1	0.987635	-0.0154983	-0.191297		ZNF658	0.578317	-0.555845	-1.0274
RMST_3	0.987635	-0.0154983	-0.427781		MKX	0.578317	-0.555845	-27.4848
Y_RNA_ENSG00000200982	0.987635	-0.0154983	-1.01387		HIRIP3	0.578317	-0.555845	-0.514253
UBBP3	0.987635	-0.0154983	0.105002		RPP38	0.578317	-0.555845	-0.543726
CTD-2651B20.5	0.987635	-0.0154983	0.205398		CCDC102B	0.578317	-0.555845	-1.05337
SNORD116-3	0.987635	-0.0154983	-0.162502		CAST	0.578317	-0.555845	-0.992188
RAF1P1	0.987635	-0.0154983	1.66519		RP3-472M2.2	0.578317	-0.555845	-27.7612
Y_RNA_ENSG00000206957	0.987635	-0.0154983	-0.407883		CTD-2026K11.4	0.578317	-0.555845	-28.3135
BNIP3P7	0.987635	-0.0154983	1.23042		AC007566.10	0.578317	-0.555845	-28.0767
RN7SL284P	0.987635	-0.0154983	-0.0319653		ATP6V1G2	0.578317	-0.555845	-28.0404
AC073072.5	0.987635	-0.0154983	-0.673223		RAB12	0.578317	-0.555845	-0.548615
RP3-399L15.2	0.987635	-0.0154983	-0.345401		GTF2H4	0.578317	-0.555845	-27.8686
CYB5AP4	0.987635	-0.0154983	-0.692431		RNF144A	0.578317	-0.555845	-27.6972
AC079163.1	0.987635	-0.0154983	0.51818		JAM2	0.578317	-0.555845	-27.6868
RP1-90J20.10	0.987635	-0.0154983	-0.297571		MUC2	0.578317	-0.555845	-27.7001
RNU6-409P	0.987635	-0.0154983	-0.12572		STK36	0.575681	-0.559705	-0.7909
HNRNPA1P73	0.987635	-0.0154983	-0.619398		RNF25	0.575681	-0.559705	-0.461048
CTD-2515H24.4	0.987635	-0.0154983	0.323582		SFR1	0.575681	-0.559705	-1.21632
U1	0.987635	-0.0154983	-0.840753		CKAP5	0.575681	-0.559705	-0.724129
SNORA35_ENSG00000239182	0.987635	-0.0154983	-0.224295		MAP1LC3B	0.575681	-0.559705	-0.732604
RPL7P55	0.987635	-0.0154983	-0.31111		SMIM20	0.575681	-0.559705	-0.448163
AC008069.1	0.987635	-0.0154983	0.178141		EIF4G1	0.575681	-0.559705	-0.590951
RPSAP35	0.987635	-0.0154983	0.114597		METTL8	0.575681	-0.559705	-0.407251
AC013410.2	0.987635	-0.0154983	0.876158		LINC00888	0.575681	-0.559705	-0.895242
RNU6-662P	0.987635	-0.0154983	-0.367592		SNX12	0.575681	-0.559705	-0.742135
RNU6-40P	0.987635	-0.0154983	-0.173759		MREG	0.575681	-0.559705	-2.22596
AL133249.1	0.987635	-0.0154983	0.579067		PRKAA2	0.575681	-0.559705	-1.08803
AMY1A	0.987635	-0.0154983	0.213477		GLIDR	0.575681	-0.559705	-1.06694
AL158839.1	0.987635	-0.0154983	-0.470676		LAMP1	0.575681	-0.559705	-0.760504
RP1-149L1.1	0.987635	-0.0154983	-0.0884481		MCM3AP-AS1	0.575681	-0.559705	-0.586702
RNU6-764P	0.987635	-0.0154983	-0.638431		ZNF407	0.575681	-0.559705	-0.774891
LINC00533	0.987635	-0.0154983	0.326581		WDR75	0.57305	-0.563565	-0.506498
MOCS1P1	0.987635	-0.0154983	-0.461149		RAB40C	0.57305	-0.563565	-1.03522
AC104794.4	0.987635	-0.0154983	0.685681		FBXL3	0.57305	-0.563565	-0.680698
HNRNPA1P13	0.987635	-0.0154983	1.34074		SLC25A35	0.57305	-0.563565	-0.763135
RN7SKP200	0.987635	-0.0154983	-0.697931		AKAP12	0.57305	-0.563565	-1.16804
Y_RNA_ENSG00000206672	0.987635	-0.0154983	-0.0894913		RP1-159A19.4	0.57305	-0.563565	-1.06585
HMGN2P32	0.987635	-0.0154983	-0.0680506		RPRD1B	0.57305	-0.563565	-0.664161
Y_RNA_ENSG00000207380	0.987635	-0.0154983	-0.0214231		NPAS2	0.57305	-0.563565	-0.934946
RP1-290I10.3	0.987635	-0.0154983	0.352635		AC092066.1	0.57305	-0.563565	-1.05963
Y_RNA_ENSG00000222467	0.987635	-0.0154983	0.200813		GRAMD1B	0.57305	-0.563565	-1.19996
AC019064.1	0.987635	-0.0154983	-0.103696		POLK	0.57305	-0.563565	-0.749419
AC013268.3	0.987635	-0.0154983	-0.106796		NFIL3	0.57305	-0.563565	-0.739253
SEMG2	0.987635	-0.0154983	-0.28646		ERC2	0.57305	-0.563565	-1.22985
RPS29P17	0.987635	-0.0154983	0.305069		PTGES2	0.57305	-0.563565	-0.793478
CTD-2023J5.1	0.987635	-0.0154983	-0.363399		TNFAIP8	0.57305	-0.563565	-0.801114
SURF6P1	0.987635	-0.0154983	-0.454287		ABHD6	0.57305	-0.563565	-0.793511
RPL23AP33	0.987635	-0.0154983	-0.09019		ISG20L2	0.57305	-0.563565	-0.69151
PAXBP1P1	0.987635	-0.0154983	-0.414985		NRG1	0.57305	-0.563565	-1.06313
RN7SL140P	0.987635	-0.0154983	-0.224886		EMD	0.57305	-0.563565	-0.436542
RN7SL278P	0.987635	-0.0154983	-0.455777		CHD2	0.57305	-0.563565	-0.854869
CTB-152G17.5	0.987635	-0.0154983	-0.352097		DAPK1	0.57305	-0.563565	-0.765169
KB-1184D12.1	0.987635	-0.0154983	-0.426054		SNRPB2	0.57305	-0.563565	-0.606161
PABPC1L2B-AS1_ENSG00000231963	0.987635	-0.0154983	-0.266134		ACTR6	0.57305	-0.563565	-0.670062
RNU1-148P	0.987635	-0.0154983	0.841195		ECH1	0.57305	-0.563565	-1.01961
RANP5	0.987635	-0.0154983	-0.254563		MTMR10	0.570425	-0.567425	-2.07882
CARD17	0.987635	-0.0154983	-0.0590346		TANGO2	0.570425	-0.567425	-0.606949
VN1R51P	0.987635	-0.0154983	-0.315805		ZBTB48	0.570425	-0.567425	-0.578981
RNU6-415P	0.987635	-0.0154983	0.163636		ANKRD37	0.570425	-0.567425	-0.374832
MTND3P21	0.987635	-0.0154983	-0.483631		FAM185BP	0.570425	-0.567425	-2.93364
Y_RNA_ENSG00000207281	0.987635	-0.0154983	0.049871		FEN1	0.570425	-0.567425	-0.634505
TMEM26-AS1	0.987635	-0.0154983	-0.533256		SOD2	0.570425	-0.567425	-0.737499
GJB2	0.987635	-0.0154983	0.556106		TCEANC2	0.570425	-0.567425	-1.17962
HNRNPA1P46	0.987635	-0.0154983	0.046212		KRT222	0.570425	-0.567425	-0.507268
CTB-41I6.1	0.987635	-0.0154983	-0.298461		SENP7	0.570425	-0.567425	-0.461856
AC133633.2	0.987387	-0.0158082	-0.775503		C19orf54	0.570425	-0.567425	-2.18761
SUPT20HL2	0.987387	-0.0158082	-1.42698		ARHGAP19	0.570425	-0.567425	-2.33025
RPL7L1P9	0.987387	-0.0158082	-2.39463		ANKS1B	0.567806	-0.571285	-2.36693
ASIP	0.987387	-0.0158082	-1.73237		PDCL	0.567806	-0.571285	-0.786661
LA16c-329F2.1	0.987387	-0.0158082	-1.35216		ABCA7	0.567806	-0.571285	-0.489202
Y_RNA	0.987387	-0.0158082	-1.29363		DNAJC27	0.567806	-0.571285	-0.168478
RNU6-254P	0.987387	-0.0158082	-0.553685		RING1	0.567806	-0.571285	-0.70267
SAR1AP4	0.987387	-0.0158082	-1.34806		SOAT1	0.567806	-0.571285	-0.515094
UBA52P7	0.987387	-0.0158082	-1.40262		PSMD8	0.567806	-0.571285	-1.01654
NDUFB10P1	0.987387	-0.0158082	-2.26598		C12orf76	0.567806	-0.571285	-0.446915
GATA1	0.987387	-0.0158082	-1.5415		MTX3	0.567806	-0.571285	-0.401386
AC096559.2	0.987387	-0.0158082	-0.806665		TECR	0.567806	-0.571285	-1.23353
Metazoa_SRP_ENSG00000276988	0.987387	-0.0158082	-2.41419		SPA17	0.567806	-0.571285	-0.774095
RN7SL182P	0.987387	-0.0158082	-1.05528		RN7SL832P	0.567806	-0.571285	-1.27423
RN7SKP134	0.987387	-0.0158082	-0.831317		FBXO42	0.567806	-0.571285	-0.811654
Y_RNA_ENSG00000200688	0.987387	-0.0158082	-0.614907		ILF3-AS1	0.567806	-0.571285	-0.642835
ATP6V1G1P2	0.987387	-0.0158082	-0.948245		HELZ	0.567806	-0.571285	-0.828369
RPEP3	0.987387	-0.0158082	-1.34059		CRNKL1	0.567806	-0.571285	-0.579396
ACTBP12	0.987387	-0.0158082	-1.86062		CACNA1A	0.567806	-0.571285	-0.634929
RNU6-674P	0.987387	-0.0158082	-0.956579		FAM210A	0.567806	-0.571285	-0.427026
TP53TG3GP	0.987387	-0.0158082	-1.14811		GCNT4	0.567806	-0.571285	-0.628316
RNY4P27	0.987387	-0.0158082	-1.39127		ATP5O	0.567806	-0.571285	-0.457055
MAGEA6	0.987387	-0.0158082	-1.10084		M6PR	0.567806	-0.571285	-0.890509
RP1-149C7.1	0.987387	-0.0158082	-2.16461		ASB3	0.567806	-0.571285	-0.338883
RN7SL350P	0.987387	-0.0158082	-0.99061		EIF3K	0.567806	-0.571285	-1.06186
FAM90A11P	0.987387	-0.0158082	-0.7659		TMEM44-AS1	0.567806	-0.571285	-0.584458
POU1F1	0.987387	-0.0158082	-0.437684		UNC13B	0.567806	-0.571285	-0.517775
RP3-395M20.2	0.987387	-0.0158082	-0.90561		UBE2I	0.567806	-0.571285	-1.04146
RNU6-236P	0.987387	-0.0158082	-1.07929		TMEM42	0.567806	-0.571285	-0.734135
RNA5SP335	0.987387	-0.0158082	-1.57944		BTBD1	0.567806	-0.571285	-0.493104
CTC-264O10.1	0.987387	-0.0158082	-0.919489		ZNF720	0.567806	-0.571285	-0.320026
LINC00363	0.987387	-0.0158082	-1.37058		KCNK17	0.567806	-0.571285	-0.733691
YRDCP2	0.987387	-0.0158082	-1.4864		FBXL5	0.567806	-0.571285	-0.669754
POTEB	0.987387	-0.0158082	-0.935688		LRRCC1	0.567806	-0.571285	-1.45258
IGKV1-12	0.987387	-0.0158082	-0.833124		VPS37A	0.565193	-0.575145	-0.780543
RNA5SP456	0.987387	-0.0158082	-1.87505		LARP4B	0.565193	-0.575145	-0.611735
SSX2	0.987387	-0.0158082	-1.5508		DDB2	0.565193	-0.575145	-0.380917
CTD-2196E14.5	0.987387	-0.0158082	-1.27242		TMEM150A	0.565193	-0.575145	-0.594672
CTD-2383M3.1	0.987387	-0.0158082	-2.17617		SDC4	0.565193	-0.575145	-2.21066
AC002480.3	0.987387	-0.0158082	-1.11288		SLC25A25	0.565193	-0.575145	-0.737399
AC099344.2	0.987387	-0.0158082	-1.7164		LRCH1	0.565193	-0.575145	-0.833096
Y_RNA_ENSG00000200506	0.987387	-0.0158082	-2.25772		RP1-102E24.1	0.565193	-0.575145	-2.18691
RN7SL18P	0.987387	-0.0158082	-0.914238		HRK	0.565193	-0.575145	-1.95743
GS1-304P7.1	0.987387	-0.0158082	-0.778531		ARL8A	0.562586	-0.579005	-0.471403
MIR4480	0.987387	-0.0158082	-1.66585		ZBTB17	0.562586	-0.579005	-0.593066
RNA5SP346	0.987387	-0.0158082	-0.570583		UGT8	0.562586	-0.579005	-0.573112
LINC01507	0.987387	-0.0158082	-1.13228		LRRC8B	0.562586	-0.579005	-0.505351
AC022819.1	0.987387	-0.0158082	-0.642527		SMN2	0.562586	-0.579005	-0.931101
ANP32BP3	0.987387	-0.0158082	-0.701408		FAM21C	0.562586	-0.579005	-0.619159
SDHAF2	0.987387	-0.0158082	0.0311802		PAK4	0.562586	-0.579005	-0.521488
RARRES2P3	0.987387	-0.0158082	-1.17903		IGF1R	0.562586	-0.579005	-0.99651
MTCO3P10	0.987387	-0.0158082	-1.95097		SUN1	0.562586	-0.579005	-0.623902
FBXO36-IT1	0.987387	-0.0158082	-1.30418		CRAMP1	0.562586	-0.579005	-0.292473
EIF4EBP2P2	0.987387	-0.0158082	-0.5627		DNAJC9-AS1	0.562586	-0.579005	-0.603508
RNA5SP181	0.987387	-0.0158082	-1.89423		WDR33	0.562586	-0.579005	-0.902488
AQP7P3	0.987387	-0.0158082	-0.875796		GCAT	0.562586	-0.579005	-0.760903
MIR135B	0.987387	-0.0158082	-1.49686		RPL21P39	0.562586	-0.579005	-0.743044
AC104135.2	0.987387	-0.0158082	-0.637347		TCEB3	0.562586	-0.579005	-0.671218
RN7SL566P	0.987387	-0.0158082	-1.02978		IFFO1	0.562586	-0.579005	-0.411314
HIST1H3B	0.987387	-0.0158082	-2.67637		DECR2	0.562586	-0.579005	-1.8483
MIR6090	0.987387	-0.0158082	-1.42705		TAF1A	0.562586	-0.579005	-1.2073
IGLVI-38	0.987387	-0.0158082	-1.21823		IGFBP3	0.562586	-0.579005	-1.37727
CTD-2545H1.1	0.987387	-0.0158082	-0.988827		STYX	0.562586	-0.579005	-0.441197
AC093642.6	0.987387	-0.0158082	-1.76856		TRAF3IP2	0.562586	-0.579005	-0.668849
HNRNPCP9	0.987387	-0.0158082	-1.91487		MNAT1	0.562586	-0.579005	-0.53949
RN7SL314P	0.987387	-0.0158082	-1.00608		TCEA3	0.562586	-0.579005	-0.672034
XXbac-BPG254F23.7	0.987387	-0.0158082	-1.3964		DNTTIP2	0.562586	-0.579005	-0.582965
NRN1L	0.987387	-0.0158082	-0.630032		GSKIP	0.562586	-0.579005	-0.402931
RNA5SP430	0.987387	-0.0158082	-0.883637		DHRSX	0.562586	-0.579005	-0.658954
PABPC1L2A	0.987387	-0.0158082	-1.10764		ZNF415	0.562586	-0.579005	-0.566229
RPS29P21	0.987387	-0.0158082	-1.45033		ESD	0.562586	-0.579005	-0.621277
CTD-2323K18.2	0.987387	-0.0158082	-0.541831		HADHB	0.562586	-0.579005	-1.06279
CTD-2536I1.3	0.987387	-0.0158082	-1.49012		SH3KBP1	0.562586	-0.579005	-0.794902
GAMTP2	0.987387	-0.0158082	-2.15557		MRPS26	0.562586	-0.579005	-0.826687
LINC00538	0.987387	-0.0158082	-2.56734		NFKB2	0.562586	-0.579005	-1.38942
RN7SL456P	0.987387	-0.0158082	-1.66448		SIM1	0.562586	-0.579005	-0.693614
RP5-859I17.3	0.987387	-0.0158082	-0.537686		MYBL1	0.559984	-0.582865	-4.05972
RPL36AP35	0.987387	-0.0158082	-0.438485		FAM126A	0.559984	-0.582865	-3.63909
OR4K15	0.987387	-0.0158082	-2.35055		ALG12	0.559984	-0.582865	-0.474776
RNA5SP118	0.987387	-0.0158082	-1.43599		FER	0.559984	-0.582865	-0.765535
RN7SL280P	0.987387	-0.0158082	-0.931107		RBL1	0.559984	-0.582865	-3.8907
CT55	0.987387	-0.0158082	-0.335765		DHX40	0.559984	-0.582865	-0.626435
GS1-124K5.8	0.987387	-0.0158082	-0.830555		CTB-96E2.6	0.559984	-0.582865	-3.89739
EIF3KP2	0.987387	-0.0158082	-3.28108		AP000230.1	0.559984	-0.582865	-3.09758
CTB-32O4.4	0.987387	-0.0158082	-1.35016		ZFP41	0.559984	-0.582865	-1.05213
RPL12P30	0.987387	-0.0158082	-0.411862		NANP	0.559984	-0.582865	-0.658876
PEBP1P3	0.987387	-0.0158082	-1.55008		FAM86C2P	0.559984	-0.582865	-0.174029
LSM3P5	0.987387	-0.0158082	-1.49389		NSUN5P2	0.559984	-0.582865	-2.99131
MTND5P33	0.987387	-0.0158082	-1.62924		ZBTB3	0.559984	-0.582865	-0.441746
AC007875.2	0.987387	-0.0158082	-0.902238		BOD1	0.559984	-0.582865	-0.706114
CTB-118P15.3	0.987387	-0.0158082	-2.4809		ZCCHC14	0.559984	-0.582865	-0.778955
RPS27AP14	0.987387	-0.0158082	-0.971596		GALNT12	0.559984	-0.582865	-3.17461
RP5-1050D4.3	0.987387	-0.0158082	-1.37864		PCDHB4	0.559984	-0.582865	-0.77747
AC012363.1	0.987387	-0.0158082	-0.772614		SNORD116-29	0.559984	-0.582865	-3.60149
CTA-331P3.1	0.987387	-0.0158082	-2.55468		TMEM198B	0.559984	-0.582865	-3.01138
AGGF1P9	0.987387	-0.0158082	-1.11813		DPP6	0.559984	-0.582865	-0.482433
SNORA40_ENSG00000274458	0.987387	-0.0158082	-1.01143		UQCRHL	0.559984	-0.582865	-0.680408
GS1-466O4.3	0.987387	-0.0158082	-0.969513		DAPP1	0.559984	-0.582865	-3.13592
SNORD62	0.987387	-0.0158082	-1.17962		PAQR7	0.559984	-0.582865	-3.24332
HMGN1P10	0.987387	-0.0158082	-1.03149		HS3ST1	0.559984	-0.582865	-3.53116
TRGVB	0.987387	-0.0158082	-0.544887		HIRA	0.559984	-0.582865	-3.63881
Metazoa_SRP_ENSG00000274711	0.987387	-0.0158082	-1.52924		FLJ37035	0.559984	-0.582865	-2.71497
RPL23AP24	0.987387	-0.0158082	-1.1628		RTFDC1	0.559984	-0.582865	-1.20667
MRPL45P1	0.987387	-0.0158082	-1.72073		TCAF2	0.557388	-0.586725	-0.776301
RNA5SP492	0.987387	-0.0158082	-1.55851		DISP1	0.557388	-0.586725	-0.38198
RP5-837J1.6	0.987387	-0.0158082	-0.986591		EEF1A1P5	0.557388	-0.586725	0.00779644
RNU6-387P	0.987387	-0.0158082	-0.858673		NUMA1	0.557388	-0.586725	-0.792099
VN1R5	0.987387	-0.0158082	-1.35169		SEC24A	0.557388	-0.586725	-1.10786
AC093063.2	0.987387	-0.0158082	-0.747466		TRIM59	0.557388	-0.586725	-0.965859
CTB-47B8.4	0.987387	-0.0158082	-0.76573		SFTPA1	0.557388	-0.586725	-0.542098
AL132640.1	0.987387	-0.0158082	-1.34031		SLC2A8	0.557388	-0.586725	-0.325136
RNU6-986P	0.987387	-0.0158082	-1.48566		HAUS8	0.557388	-0.586725	-1.46421
IGHV3-62	0.987387	-0.0158082	-1.02893		DDX23	0.557388	-0.586725	-0.792784
AC131056.3	0.987387	-0.0158082	-2.01676		CBS	0.557388	-0.586725	-1.38334
RN7SL379P	0.987387	-0.0158082	-1.11457		USP5	0.557388	-0.586725	-0.717319
OR13G1	0.987387	-0.0158082	-1.01941		MESP1	0.557388	-0.586725	-1.27109
RP3-326I13.1	0.987387	-0.0158082	-1.28587		KIAA0753	0.557388	-0.586725	-3.06699
RNU6-433P	0.987387	-0.0158082	-3.33885		PAXIP1-AS2	0.557388	-0.586725	-2.90598
RP1-127B20.4	0.987387	-0.0158082	-1.83663		SLC12A5	0.557388	-0.586725	-0.37108
CTB-58E17.9	0.987387	-0.0158082	-1.30591		AMBRA1	0.557388	-0.586725	-0.935167
REXO1L11P	0.987387	-0.0158082	-1.47704		UBQLN2	0.557388	-0.586725	-0.452122
RN7SKP59	0.987387	-0.0158082	-0.997321		ZBTB38	0.557388	-0.586725	-1.17825
Y_RNA_ENSG00000199755	0.987387	-0.0158082	-1.47906		NALCN	0.557388	-0.586725	-0.61936
OR2L1P	0.987387	-0.0158082	-1.56412		DNAJC4	0.557388	-0.586725	-0.548219
AC072052.7	0.987387	-0.0158082	-1.24111		RPS2P4	0.557388	-0.586725	-1.92477
IFNA2	0.987387	-0.0158082	-1.08607		ANAPC16	0.557388	-0.586725	0.00802495
RP1-313L4.3	0.987387	-0.0158082	-1.56239		DANT2	0.557388	-0.586725	-2.06495
RPS23P10	0.987387	-0.0158082	-1.92487		UBLCP1	0.557388	-0.586725	-0.552975
RNU6-1313P	0.987387	-0.0158082	-1.82955		YWHAB	0.557388	-0.586725	-1.00728
OR5D18	0.987387	-0.0158082	-1.84321		PPM1B	0.557388	-0.586725	-0.712576
CTD-3107M8.1	0.987387	-0.0158082	-2.01856		NRSN2	0.557388	-0.586725	-0.856124
TUBAP4	0.987387	-0.0158082	-0.959115		FAM200A	0.557388	-0.586725	-0.144257
RN7SL132P	0.987387	-0.0158082	-1.23084		MRPS18B	0.557388	-0.586725	-0.939164
Y_RNA_ENSG00000222941	0.987387	-0.0158082	-1.35432		UQCRFS1	0.557388	-0.586725	-1.06931
RP5-1050E16.1	0.987387	-0.0158082	-1.39299		RNF14	0.557388	-0.586725	-0.883561
CTD-2650P22.2	0.987387	-0.0158082	-3.11065		FAM110B	0.557388	-0.586725	-3.37966
RPS16P9	0.987387	-0.0158082	-1.87693		NPM1P27	0.554798	-0.590585	-0.422365
TAS2R7	0.987387	-0.0158082	-1.30357		ORC2	0.554798	-0.590585	-0.565902
RNU6-1272P	0.987387	-0.0158082	-1.67368		KCTD1	0.554798	-0.590585	-1.06472
PDZK1P1	0.987387	-0.0158082	-1.02875		ZNF529	0.554798	-0.590585	-0.671349
AC104651.3	0.987387	-0.0158082	-0.543757		TRMT44	0.554798	-0.590585	-1.0071
AC090044.2	0.987387	-0.0158082	-1.17133		LINC00667	0.554798	-0.590585	-0.99509
MRPL57P1	0.987387	-0.0158082	-0.649222		RAF1	0.554798	-0.590585	-0.600389
AC113618.2	0.987387	-0.0158082	-0.584776		CNEP1R1	0.554798	-0.590585	-0.843988
AC008063.3	0.987387	-0.0158082	-1.82613		HSF2	0.554798	-0.590585	-0.545547
GRM7-AS2	0.987387	-0.0158082	-2.39287		ZNF142	0.554798	-0.590585	-0.267456
RNA5SP493	0.987387	-0.0158082	-1.7727		NAA30	0.554798	-0.590585	-0.890786
LINC00111	0.987387	-0.0158082	-0.483933		GRB7	0.554798	-0.590585	-1.05387
SNORD105	0.987387	-0.0158082	-0.811081		RNASEH1	0.552214	-0.594445	-1.10871
CYCSP52	0.987387	-0.0158082	-1.91229		ANKRD50	0.552214	-0.594445	-0.911849
MIR566	0.987387	-0.0158082	-1.63381		NECAB2	0.552214	-0.594445	-1.64054
AC005392.13	0.987387	-0.0158082	-1.42791		SARS	0.552214	-0.594445	-0.892831
OR4K8P	0.987387	-0.0158082	-2.01019		FAM83F	0.552214	-0.594445	-0.764891
MIR4274	0.987387	-0.0158082	-0.845978		RAB11B	0.552214	-0.594445	-0.921759
AP000320.6	0.987387	-0.0158082	-0.433169		RERE	0.552214	-0.594445	-0.860817
MIR558	0.987387	-0.0158082	-0.652155		DTD2	0.552214	-0.594445	-0.597453
RP1-85D24.2	0.987387	-0.0158082	-0.783986		ANKRD13C	0.552214	-0.594445	-0.608835
GIMD1	0.987387	-0.0158082	-1.92834		BOK	0.552214	-0.594445	-0.743555
AKR1D1P1	0.987387	-0.0158082	-1.80043		LGALS3BP	0.552214	-0.594445	-1.57293
RNU6-713P	0.987387	-0.0158082	-0.735592		SMNDC1	0.552214	-0.594445	-0.590182
MIR4530	0.987387	-0.0158082	-1.00126		TNFRSF12A	0.552214	-0.594445	-1.06107
RNU6-331P	0.987387	-0.0158082	-0.778832		ACACA	0.552214	-0.594445	-0.772476
ABCD1P2	0.987387	-0.0158082	-1.93517		AGAP9	0.552214	-0.594445	-0.851475
IGKV6D-21	0.987387	-0.0158082	-1.1826		IFI30	0.552214	-0.594445	-1.06749
HIST1H4A	0.987387	-0.0158082	-1.07766		AQP12A	0.552214	-0.594445	-1.24009
UNC93B4	0.987387	-0.0158082	-1.25059		RPL7AP6	0.552214	-0.594445	-0.158753
ARHGEF38-IT1	0.987387	-0.0158082	-0.696353		MED16	0.552214	-0.594445	-0.536216
TRGV3	0.987387	-0.0158082	-1.58801		SNX11	0.552214	-0.594445	-0.608658
RP5-1139B12.3	0.987387	-0.0158082	-0.866091		ANP32E	0.552214	-0.594445	-0.79083
AE000658.25	0.987387	-0.0158082	-1.5919		STK4	0.552214	-0.594445	-0.611596
CTD-2320J21.1	0.987387	-0.0158082	-1.08393		KANTR	0.552214	-0.594445	-1.36752
RAB28P3	0.987387	-0.0158082	-1.38538		ZNF160	0.552214	-0.594445	-0.967644
TRAV8-1	0.987387	-0.0158082	-1.37609		GPR135	0.552214	-0.594445	-0.732557
OR7C2	0.987387	-0.0158082	-2.9106		LAGE3	0.549636	-0.598305	-1.03683
TRBC2	0.987387	-0.0158082	-2.71034		HSPD1P11	0.549636	-0.598305	-0.936271
RN7SL123P	0.987387	-0.0158082	-2.30116		RHOD	0.549636	-0.598305	-0.937485
AP006288.1	0.987387	-0.0158082	-1.57122		CTB-179K24.3	0.549636	-0.598305	-1.06666
CTD-2117L12.3	0.987387	-0.0158082	-1.32263		ELP3	0.549636	-0.598305	-0.354788
RPL23AP27	0.987387	-0.0158082	-2.57698		CPEB4	0.549636	-0.598305	-0.486121
MYO5BP2	0.987387	-0.0158082	-0.999606		SENP2	0.549636	-0.598305	-0.663025
FSHB	0.987387	-0.0158082	-1.20317		ASB4	0.549636	-0.598305	-1.17641
Metazoa_SRP_ENSG00000278702	0.987387	-0.0158082	-0.605243		LRRC10B	0.549636	-0.598305	-0.649219
RNU1-61P	0.987387	-0.0158082	-1.28111		PLIN3	0.549636	-0.598305	-1.10251
CCNJP1	0.987387	-0.0158082	-0.98771		HDAC4	0.549636	-0.598305	-0.651266
RAC1P1	0.987387	-0.0158082	-0.626779		POT1	0.549636	-0.598305	-1.01214
MTND1P34	0.987387	-0.0158082	-0.629054		KIAA1324L	0.547064	-0.602166	-0.139008
IGLL5	0.987387	-0.0158082	-1.867		HYOU1	0.547064	-0.602166	-1.18381
SNORA51_ENSG00000206961	0.987387	-0.0158082	-1.59376		PPARD	0.547064	-0.602166	-1.7343
Y_RNA_ENSG00000207127	0.987387	-0.0158082	-1.18604		AP5B1	0.547064	-0.602166	-0.610969
RP13-444H2.1	0.987387	-0.0158082	-3.2649		ZNF559	0.547064	-0.602166	-0.982226
snoU13_ENSG00000239096	0.987387	-0.0158082	-1.37245		RRP1	0.547064	-0.602166	-0.774607
C11orf97	0.987387	-0.0158082	-1.12154		ZSCAN32	0.547064	-0.602166	-1.80591
RNU6-1045P	0.987387	-0.0158082	-0.716934		CKMT2-AS1	0.547064	-0.602166	-0.396168
NHLRC4	0.987387	-0.0158082	-1.34803		TRIM2	0.547064	-0.602166	-1.31955
SCARNA15	0.987387	-0.0158082	-0.801684		TACC3	0.547064	-0.602166	-0.976057
RNU6-634P	0.987387	-0.0158082	-0.595997		GREB1	0.547064	-0.602166	-0.510099
AC068538.4	0.987387	-0.0158082	-2.40911		GRIN2A	0.547064	-0.602166	-1.72497
DEFB116	0.987387	-0.0158082	-1.22367		KIFC3	0.547064	-0.602166	-0.6545
AC097495.3	0.987387	-0.0158082	-2.04042		GRIA2	0.547064	-0.602166	-0.62633
RPS26P4	0.987387	-0.0158082	-0.640225		ELK1	0.547064	-0.602166	-0.669114
AC018832.1	0.987387	-0.0158082	-0.966752		NSUN5P1	0.547064	-0.602166	-0.897892
ST7-OT3_2	0.987387	-0.0158082	-1.6411		PIPOX	0.547064	-0.602166	-0.832162
AC017028.1	0.987387	-0.0158082	-1.94988		IQCK	0.547064	-0.602166	-0.856707
TCEB1P24	0.987387	-0.0158082	-1.67043		NACC2	0.547064	-0.602166	-0.931621
SSX4B	0.987387	-0.0158082	-1.61909		B4GALT1	0.547064	-0.602166	-0.715402
RPL37P3	0.987387	-0.0158082	-1.08726		LRRC2	0.547064	-0.602166	-1.93102
GTF3AP1	0.987387	-0.0158082	-0.667483		ZDHHC23	0.547064	-0.602166	-0.99152
RN7SKP248	0.987387	-0.0158082	-1.44776		SMC6	0.547064	-0.602166	-1.12237
SQSTM1P1	0.987387	-0.0158082	-1.29963		MPDU1	0.547064	-0.602166	-0.839765
SPTLC1P5	0.987387	-0.0158082	-1.71132		TSPYL1	0.547064	-0.602166	-0.793187
RNU7-182P	0.987387	-0.0158082	-2.42287		WNK2	0.547064	-0.602166	-0.68171
RNU6-14P	0.987387	-0.0158082	-0.810631		ARHGAP27	0.544498	-0.606026	-1.09972
PDCL3P7	0.987387	-0.0158082	-0.634011		TMEM108-AS1	0.544498	-0.606026	-1.1317
snoU13_ENSG00000238804	0.987387	-0.0158082	-0.68267		SCAND1	0.544498	-0.606026	-0.321734
Y_RNA_ENSG00000207317	0.987387	-0.0158082	-0.967572		MUT	0.544498	-0.606026	-0.738284
SNORD121A	0.987387	-0.0158082	-0.7518		GGH	0.544498	-0.606026	-0.63612
MEF2BNBP1	0.987387	-0.0158082	-0.63748		ERF	0.544498	-0.606026	-1.01668
RNU1-57P	0.987387	-0.0158082	-1.20688		PHYHIPL	0.544498	-0.606026	-0.551329
Y_RNA_ENSG00000207196	0.987387	-0.0158082	-0.870276		ESRRG	0.544498	-0.606026	-0.688817
TPT1P2	0.987387	-0.0158082	-2.59863		SLC35A1	0.544498	-0.606026	-0.333886
SNORD116-5	0.987387	-0.0158082	-0.652378		C17orf97	0.544498	-0.606026	-1.21272
AC010642.2	0.987387	-0.0158082	-0.72954		MIPEP	0.541938	-0.609886	-0.696631
TRIM60P19	0.987387	-0.0158082	-1.02535		GPRIN3	0.541938	-0.609886	-0.868574
RBMY2JP	0.987387	-0.0158082	-0.724514		ZSCAN5A	0.541938	-0.609886	-1.09191
AP000593.7	0.987387	-0.0158082	-1.34371		PP7080	0.541938	-0.609886	-0.17074
RNA5SP176	0.987387	-0.0158082	-0.751717		RAP1GAP2	0.541938	-0.609886	-1.08562
NDUFS5P4	0.987387	-0.0158082	-1.49726		RBM34	0.541938	-0.609886	-0.948248
RP13-359K18.1	0.987387	-0.0158082	-1.48449		KIAA0895L	0.541938	-0.609886	-1.59944
AC109829.2	0.987387	-0.0158082	-0.711494		TRAPPC2L	0.541938	-0.609886	-0.458557
AC074375.1	0.987387	-0.0158082	-1.28712		DIEXF	0.541938	-0.609886	-1.13864
PRR23D1	0.987387	-0.0158082	-0.571507		FAM114A1	0.541938	-0.609886	-0.663784
CTD-2193P3.1	0.987387	-0.0158082	-0.618648		BBS4	0.541938	-0.609886	-0.574992
UBXN10-AS1	0.987387	-0.0158082	-1.62203		CAPRIN2	0.541938	-0.609886	-0.347465
GS1-111G14.1	0.987387	-0.0158082	-0.875525		ITFG1	0.541938	-0.609886	-0.842279
RPL12P18	0.987387	-0.0158082	-2.04884		FAP	0.541938	-0.609886	-1.58556
SNORD62A	0.987387	-0.0158082	-1.37415		PI4KAP2	0.541938	-0.609886	-0.540891
AC004911.2	0.987387	-0.0158082	-1.92618		FAH	0.541938	-0.609886	-1.3979
GAPDHP66	0.987387	-0.0158082	-2.84166		PPP2R1B	0.541938	-0.609886	-0.736859
C7orf62	0.987387	-0.0158082	-0.678626		SHC2	0.541938	-0.609886	-0.526313
RBMS3-AS1	0.987387	-0.0158082	-1.89485		NEK9	0.541938	-0.609886	-0.504776
CTD-2540B15.12	0.987387	-0.0158082	-1.02743		TPMT	0.541938	-0.609886	-0.707689
Metazoa_SRP_ENSG00000278838	0.987387	-0.0158082	-2.52916		WDFY3-AS2	0.541938	-0.609886	-0.036733
RP13-346H10.2	0.987387	-0.0158082	-1.38714		NDUFC1	0.541938	-0.609886	-0.143467
RPL23AP92	0.987387	-0.0158082	-1.36573		FKBP4	0.541938	-0.609886	-0.734442
OR4R1P	0.987387	-0.0158082	-2.50057		C1QBP	0.541938	-0.609886	-0.351509
YBX1P5	0.987387	-0.0158082	-1.73038		PCGF2	0.541938	-0.609886	-0.546493
PPIAP23	0.987387	-0.0158082	-0.623293		STRN	0.541938	-0.609886	-0.7653
OSBPL9P3	0.987387	-0.0158082	-1.02935		UBXN7	0.541938	-0.609886	-0.534828
CTC-451A6.5	0.987387	-0.0158082	-1.63954		GLTSCR1	0.541938	-0.609886	-0.930762
ATP5F1P3	0.987387	-0.0158082	-2.42514		ARL14EP	0.541938	-0.609886	-0.4628
SCGB3A2	0.987387	-0.0158082	-1.12039		RMND5B	0.541938	-0.609886	-0.465443
RPL10AP5	0.987387	-0.0158082	-1.64177		PYCR1	0.541938	-0.609886	-0.800037
RPL19P1	0.987387	-0.0158082	-0.981299		CIB1	0.541938	-0.609886	-0.532634
LINC00686	0.987387	-0.0158082	-0.866496		GLRA1	0.541938	-0.609886	-1.8505
RP1-290F12.3	0.987387	-0.0158082	-0.61382		ZCWPW1	0.541938	-0.609886	-0.928906
ZSWIM5P1	0.987387	-0.0158082	-1.38403		SPRY2	0.539383	-0.613746	-1.39587
RPL23AP39	0.987387	-0.0158082	-1.117		CTD-2026D20.3	0.539383	-0.613746	-1.16176
OR4G1P	0.987387	-0.0158082	-1.8274		MRC1	0.539383	-0.613746	-1.03238
SNRPEP9	0.987387	-0.0158082	-1.69336		TMEM127	0.539383	-0.613746	-0.642832
AC016772.4	0.987387	-0.0158082	-1.71238		ATG4C	0.539383	-0.613746	-0.839475
MTND5P4	0.987387	-0.0158082	-1.3714		SELENON	0.539383	-0.613746	-0.641354
CTC-512J12.7	0.987387	-0.0158082	-1.47098		LCA5L	0.539383	-0.613746	-1.25416
BRD7P6	0.987387	-0.0158082	-1.3198		DHX35	0.539383	-0.613746	-1.047
IGBP1P5	0.987387	-0.0158082	-1.11344		LINC00643	0.539383	-0.613746	-0.613248
AC104978.1	0.987387	-0.0158082	-0.972998		SF3B3	0.539383	-0.613746	-0.731346
RNU6-837P	0.987387	-0.0158082	-1.42039		SUFU	0.539383	-0.613746	-1.29808
RPS18P1	0.987387	-0.0158082	-1.3149		ZBTB14	0.536835	-0.617606	-1.74734
RNU6-1254P	0.987387	-0.0158082	-1.25362		NUP62CL	0.536835	-0.617606	-28.1891
AC005256.1	0.987387	-0.0158082	-1.53833		FAXDC2	0.536835	-0.617606	-28.135
SNRPEP10	0.987387	-0.0158082	-1.01792		AC013472.3	0.536835	-0.617606	-27.966
OR10V2P	0.987387	-0.0158082	-1.03417		LINC01237	0.536835	-0.617606	-27.9179
RNU6-1000P	0.987387	-0.0158082	-0.793625		AC009303.2	0.536835	-0.617606	-28.4414
LINC00629	0.987387	-0.0158082	-1.36184		SIM2	0.536835	-0.617606	-27.9446
RNU6-739P	0.987387	-0.0158082	-0.988585		DENND2C	0.536835	-0.617606	-27.9727
CTC-806A22.1	0.987387	-0.0158082	-1.01053		ALMS1P1	0.536835	-0.617606	-27.4515
PTP4A1P2	0.987387	-0.0158082	-0.573673		C18orf54	0.536835	-0.617606	-28.131
SNRPFP4	0.987387	-0.0158082	-2.45085		DYX1C1	0.536835	-0.617606	-27.7303
RP1-12G14.5	0.987387	-0.0158082	-1.39614		CCZ1	0.536835	-0.617606	-0.45389
TACR2	0.987387	-0.0158082	0.310021		NUPR1	0.536835	-0.617606	-28.1303
EI24P3	0.987387	-0.0158082	-0.569661		B3GNT4	0.536835	-0.617606	-27.7398
AC068535.3	0.987387	-0.0158082	-0.605093		NOL7	0.536835	-0.617606	-0.829014
AC011742.5	0.987387	-0.0158082	-1.38266		EPSTI1	0.536835	-0.617606	-0.557417
AL357140.1	0.987387	-0.0158082	-0.535717		PLEKHH3	0.536835	-0.617606	0.0837895
HAUS4P1	0.987387	-0.0158082	-1.4774		GAS2L3	0.536835	-0.617606	-27.9427
RAC1P6	0.987387	-0.0158082	-1.72912		FAM133DP	0.536835	-0.617606	-26.9253
AP005135.2	0.987387	-0.0158082	-0.935265		ERBB4	0.536835	-0.617606	-27.7447
LSM3P4	0.987387	-0.0158082	-1.4677		PLA2G4A	0.536835	-0.617606	-28.235
OR5BR1P	0.987387	-0.0158082	-1.99711		ZBTB20-AS4	0.536835	-0.617606	-28.2474
AC104131.1	0.987387	-0.0158082	-1.47747		ZNF169	0.536835	-0.617606	-27.7482
NPM1P10	0.987387	-0.0158082	-0.675788		QPCTL	0.536835	-0.617606	-27.863
ATP5F1P5	0.987387	-0.0158082	-1.40838		KB-1460A1.5	0.536835	-0.617606	-27.9849
CTD-2342I9.1	0.987387	-0.0158082	-0.896884		CUBN	0.536835	-0.617606	-28.5391
RP5-933K21.2	0.987387	-0.0158082	-2.69206		CAPN10-AS1	0.536835	-0.617606	-28.6545
LDHAL6EP	0.987387	-0.0158082	-3.02514		ASL	0.536835	-0.617606	-0.590574
OR8G3P	0.987387	-0.0158082	-0.456962		AC000068.5	0.536835	-0.617606	-28.5871
FKBP4P7	0.987387	-0.0158082	-1.7094		FTH1P8	0.536835	-0.617606	-0.178745
ZDHHC20P3	0.987387	-0.0158082	-0.959084		CEACAM1	0.536835	-0.617606	-2.25878
AC135178.7	0.987387	-0.0158082	-1.48218		PAK5	0.536835	-0.617606	-28.3741
CGB8	0.987387	-0.0158082	-1.18176		ACRBP	0.536835	-0.617606	-28.4912
CTD-2299E8.1	0.987387	-0.0158082	-1.24094		ENG	0.536835	-0.617606	-28.0328
CTD-2296D1.2	0.987387	-0.0158082	-1.04914		AC010082.2	0.536835	-0.617606	-28.0527
RP5-998N21.10	0.987387	-0.0158082	-0.945009		POU5F2	0.536835	-0.617606	-28.1662
RNU6-213P	0.987387	-0.0158082	-1.51455		GPR19	0.536835	-0.617606	-1.64191
RNU6-1227P	0.987387	-0.0158082	-1.23027		LRRC75B	0.536835	-0.617606	-28.4292
MTND1P28	0.987387	-0.0158082	-1.32052		RPL21P32	0.536835	-0.617606	-27.9198
NHS-AS1	0.987387	-0.0158082	-0.562381		BMS1P4_ENSG00000271816	0.536835	-0.617606	-27.6242
ZNF299P	0.987387	-0.0158082	-1.36218		AC004221.2	0.536835	-0.617606	-27.7256
KRT16P5	0.987387	-0.0158082	-1.11131		GPR150	0.536835	-0.617606	-28.0985
CTC-505O3.2	0.987387	-0.0158082	-2.36284		RPS29P5	0.536835	-0.617606	-26.7878
RP1-137D17.2	0.987387	-0.0158082	-1.68935		PLBD1	0.536835	-0.617606	-28.1834
LINC01075	0.987387	-0.0158082	-2.12735		AC004951.6	0.536835	-0.617606	-27.8713
bP-2171C21.5	0.987387	-0.0158082	-1.76857		BICC1	0.536835	-0.617606	-27.7249
OR4G2P	0.987387	-0.0158082	-0.629604		JMJD1C-AS1	0.536835	-0.617606	-0.940617
AC073071.1	0.987387	-0.0158082	-2.0679		STAM-AS1	0.536835	-0.617606	-28.5218
RN7SL776P	0.987387	-0.0158082	-1.50372		SPOCK3	0.536835	-0.617606	-28.1573
Y_RNA_ENSG00000202417	0.987387	-0.0158082	-0.859172		DISC1	0.536835	-0.617606	-27.5458
RPL11P4	0.987387	-0.0158082	-1.39181		NBPF14	0.536835	-0.617606	-26.9763
