## Supplemental Table 2 for "Linking molecular pathways and islet cell dysfunction in human type 1 diabetes" (part 2 of 3)

### Sheet: DEA (continued)
Alpha_DEA_Transcript	Alpha_DEA_pvalue	Alpha_DEA_Score	Alpha_DEA_Log2FC_Positive_Means_Higher_in_T1D		Beta_DEA_Transcript	Beta_DEA_pvalue	Beta_DEA_Score	Beta_DEA_Log2FC_Positive_Means_Higher_in_T1D
CTD-2194L12.2	0.987387	-0.0158082	-1.44776		ZNRD1ASP	0.536835	-0.617606	-0.911532
OR6C5P	0.987387	-0.0158082	-1.93914		DNAJC18	0.536835	-0.617606	-0.396835
ST13P14	0.987387	-0.0158082	-0.534146		ACSM3	0.536835	-0.617606	-27.8685
RNA5SP77	0.987387	-0.0158082	-0.900519		EIF4E2	0.536835	-0.617606	-0.968513
RP13-1016M1.2	0.987387	-0.0158082	-1.34375		SMAD9-IT1	0.536835	-0.617606	-28.0221
SMIM9	0.987387	-0.0158082	-1.58493		ENO1-AS1	0.536835	-0.617606	-28.0534
RPS15AP9	0.987387	-0.0158082	-2.57206		AOX1	0.536835	-0.617606	-28.1619
HMGB1P44	0.987387	-0.0158082	-1.04926		MUC3A	0.536835	-0.617606	-28.4867
MIR1273E	0.987387	-0.0158082	-1.21988		SOX11	0.536835	-0.617606	-27.3626
SNORD92	0.987387	-0.0158082	-1.22063		FBXW4P1	0.536835	-0.617606	-27.7447
RNU6-273P	0.987387	-0.0158082	-1.17909		AC006145.4	0.536835	-0.617606	-27.9646
HOXB1	0.987387	-0.0158082	-2.79097		NUDT22	0.536835	-0.617606	-0.665646
FTLP16	0.987387	-0.0158082	-2.31266		LIPE	0.536835	-0.617606	-27.9815
CYCSP20	0.987387	-0.0158082	-0.898666		MPHOSPH8	0.536835	-0.617606	-0.875513
LLNLR-307A6.1	0.987387	-0.0158082	-1.74382		LEPR	0.536835	-0.617606	-27.9517
RP1-229K20.5	0.987387	-0.0158082	-0.795152		ZNF804A	0.536835	-0.617606	-28.1568
SOX18	0.987387	-0.0158082	-1.35656		RPL10P12	0.536835	-0.617606	-26.9937
RN7SL802P	0.987387	-0.0158082	-1.81509		ISPD	0.536835	-0.617606	-28.3136
CTD-2007A10.1	0.987387	-0.0158082	-0.743914		PLEKHG4	0.536835	-0.617606	-28.007
RPL23AP54	0.987387	-0.0158082	-1.23471		KB-1732A1.1	0.536835	-0.617606	-28.462
CTC-537E7.3	0.987387	-0.0158082	-0.89842		CACNG4	0.536835	-0.617606	-28.2553
RNU6-182P	0.987387	-0.0158082	-1.4008		CHMP4B	0.536835	-0.617606	-0.827864
RN7SL69P	0.987387	-0.0158082	-1.78305		ITGA6	0.536835	-0.617606	-27.9432
PPBPP2	0.987387	-0.0158082	-0.522245		KCNC4	0.536835	-0.617606	-0.633927
XRCC6P3	0.987387	-0.0158082	-1.1243		CTC-463A16.1	0.536835	-0.617606	-28.0376
SAA3P	0.987387	-0.0158082	-1.36849		COX6CP1	0.536835	-0.617606	-26.8346
HOXA11-AS	0.987387	-0.0158082	-1.90988		GGACT	0.536835	-0.617606	-28.1183
MIR1193	0.987387	-0.0158082	-1.3024		DOCK11	0.536835	-0.617606	-28.3374
MIR3943	0.987387	-0.0158082	-1.40427		RP13-270P17.2	0.536835	-0.617606	-28.1294
RNU4-91P	0.987387	-0.0158082	-0.614774		C1orf109	0.536835	-0.617606	-0.73105
CTD-2281E23.3	0.987387	-0.0158082	-1.50568		CCDC78	0.536835	-0.617606	-28.1252
RN7SKP50	0.987387	-0.0158082	-1.34409		CTD-2035E11.5	0.536835	-0.617606	-27.7947
POLR2KP2	0.987387	-0.0158082	-1.92533		APITD1-CORT	0.536835	-0.617606	-27.9792
RNA5SP379	0.987387	-0.0158082	-1.12687		RP5-836J3.1	0.536835	-0.617606	-27.9398
AC016991.1	0.987387	-0.0158082	-1.48357		HDAC1P2	0.536835	-0.617606	-28.406
RNU6-1315P	0.987387	-0.0158082	-1.10481		SKIL	0.536835	-0.617606	-0.405972
Y_RNA_ENSG00000202224	0.987387	-0.0158082	-0.859116		MTRNR2L13	0.536835	-0.617606	-27.0359
U3_ENSG00000201368	0.987387	-0.0158082	-2.51578		ZSCAN20	0.536835	-0.617606	-28.4056
RNU4-59P	0.987387	-0.0158082	-1.81175		CDRT4	0.536835	-0.617606	-27.7357
RN7SL32P	0.987387	-0.0158082	-1.3194		CEP152	0.536835	-0.617606	-1.621
ATG10-AS1	0.987387	-0.0158082	-1.14754		AC007325.4	0.536835	-0.617606	-0.871822
MIR320B2	0.987387	-0.0158082	-0.690598		C18orf15	0.536835	-0.617606	-28.369
AC013402.5	0.987387	-0.0158082	-0.703277		KLF16	0.536835	-0.617606	-0.395192
MAGI1	0.987387	-0.0158082	-0.0933486		MRC2	0.536835	-0.617606	-27.9009
AP000255.6	0.987387	-0.0158082	-0.644495		MTND1P32	0.536835	-0.617606	-28.187
Y_RNA_ENSG00000252919	0.987387	-0.0158082	-2.01398		RP5-890E16.2	0.536835	-0.617606	-28.3552
RP3-467K16.7	0.987387	-0.0158082	-1.18131		NELL1	0.536835	-0.617606	-27.6209
LINC00266-3	0.987387	-0.0158082	-1.9806		SNORA66	0.536835	-0.617606	-27.8714
RCC2P5	0.987387	-0.0158082	-1.29545		AC093690.1	0.536835	-0.617606	-28.0977
PGAM4P2	0.987387	-0.0158082	-0.477914		RPS4XP22	0.536835	-0.617606	-26.9107
OR5E1P	0.987387	-0.0158082	-1.61873		NTRK3	0.536835	-0.617606	-27.7127
KRT8P1	0.987387	-0.0158082	-3.00177		TRPS1	0.536835	-0.617606	-0.449715
SIGLEC21P	0.987387	-0.0158082	-1.33757		NRBP2	0.536835	-0.617606	-27.9616
AC114755.2	0.987387	-0.0158082	-0.884082		AC083884.8	0.536835	-0.617606	-27.8697
RNU6-234P	0.987387	-0.0158082	-1.17394		HIPK1-AS1	0.536835	-0.617606	-28.4998
HIF1AP1	0.987387	-0.0158082	-2.32952		SLC15A2	0.536835	-0.617606	-27.9224
RNA5SP363	0.987387	-0.0158082	-0.681338		AC005363.11	0.536835	-0.617606	-27.9377
RNU6-1137P	0.987387	-0.0158082	-0.989596		FMO4	0.536835	-0.617606	-27.8191
GDF3	0.987387	-0.0158082	-0.684746		AC008269.2	0.536835	-0.617606	-28.1414
Y_RNA_ENSG00000201916	0.987387	-0.0158082	-0.550611		ZNF578	0.536835	-0.617606	-27.5433
Y_RNA_ENSG00000201913	0.987387	-0.0158082	-1.95883		ARV1	0.536835	-0.617606	-0.695692
IQCF2	0.987387	-0.0158082	-1.35326		AKT3	0.536835	-0.617606	-0.780708
RN7SKP153	0.987387	-0.0158082	-1.04544		PATL2	0.536835	-0.617606	-28.0861
OR13Z3P	0.987387	-0.0158082	-1.48454		ZNF572	0.536835	-0.617606	-28.4281
PRDX4P1	0.987387	-0.0158082	-0.738853		AC105760.2	0.536835	-0.617606	-28.1612
CTD-2315A10.2	0.987387	-0.0158082	-0.904328		LAMA1	0.536835	-0.617606	-27.9845
OR5M7P	0.987387	-0.0158082	-1.89129		AC005487.2	0.536835	-0.617606	-27.9749
MTCYBP42	0.987387	-0.0158082	-0.715632		SLC36A1	0.536835	-0.617606	-0.290906
RN7SL708P	0.987387	-0.0158082	-1.47374		PCDHGB1	0.536835	-0.617606	-28.3574
KRT90P	0.987387	-0.0158082	-0.722136		PRKG2	0.536835	-0.617606	-28.1991
RNU6-911P	0.987387	-0.0158082	-0.763101		LYG2	0.536835	-0.617606	-27.8632
CBX3P8	0.987387	-0.0158082	-0.669608		ERICH2	0.536835	-0.617606	-28.1026
TMEM248P1	0.987387	-0.0158082	-2.09347		FAM89A	0.536835	-0.617606	-28.3503
SDCCAG3P2	0.987387	-0.0158082	-1.33825		ZNF25	0.536835	-0.617606	-0.514255
RPL9P31	0.987387	-0.0158082	-1.58957		CTC-436P18.4	0.536835	-0.617606	-28.0288
PAGE5	0.987387	-0.0158082	-1.0448		FAM65C	0.536835	-0.617606	-28.2403
RNU4ATAC6P	0.987387	-0.0158082	-1.17471		SOX15	0.536835	-0.617606	-28.2083
MIR4436A	0.987387	-0.0158082	-1.18811		PRTG	0.536835	-0.617606	-27.7093
MIR4768	0.987387	-0.0158082	-1.17951		HNRNPCP1	0.536835	-0.617606	-27.9959
SNORA71A	0.987387	-0.0158082	-1.10049		FREM1	0.536835	-0.617606	-27.3523
MIR3672	0.987387	-0.0158082	-1.0023		TSSC1	0.536835	-0.617606	-0.630406
MICG	0.987387	-0.0158082	-1.97073		TMEM249	0.536835	-0.617606	-28.2915
GOLGA2P1	0.987387	-0.0158082	-0.706116		MPPED2	0.536835	-0.617606	-28.1015
IGKV2D-30	0.987387	-0.0158082	-1.22288		AC012358.4	0.536835	-0.617606	-28.3913
ABCF2P2	0.987387	-0.0158082	-0.58001		GNB1L	0.536835	-0.617606	-28.2949
FTH1P21	0.987387	-0.0158082	-1.42912		MIR302B	0.536835	-0.617606	-27.8991
VN1R17P	0.987387	-0.0158082	-1.17646		SLCO2B1	0.536835	-0.617606	-27.6135
LINC01297	0.987387	-0.0158082	-1.11944		ADAMTS6	0.536835	-0.617606	-28.31
RNU6-741P	0.987387	-0.0158082	-1.04387		RP1-267D11.6	0.536835	-0.617606	-0.92197
RP5-1087E8.2	0.987387	-0.0158082	-1.01929		CCDC39	0.536835	-0.617606	-27.7099
GLTSCR2-AS1	0.987387	-0.0158082	-0.873155		AC011899.10	0.536835	-0.617606	-27.9005
MPTX1	0.987387	-0.0158082	-1.80289		GPR3	0.536835	-0.617606	-28.4663
RN7SL87P	0.987387	-0.0158082	-2.69446		ABCA13	0.536835	-0.617606	-28.0415
AC018696.1	0.987387	-0.0158082	-2.44086		NHS	0.536835	-0.617606	-28.0453
MIR3179-3	0.987387	-0.0158082	-1.09326		POU6F2	0.536835	-0.617606	-28.3692
AC002056.5	0.987387	-0.0158082	-0.932035		STRBP	0.536835	-0.617606	-0.516572
RNU6-1286P	0.987387	-0.0158082	-0.540217		DLST	0.536835	-0.617606	-1.4843
RP1-293L6.1	0.987387	-0.0158082	-1.65452		RND2	0.536835	-0.617606	-27.7841
AC010971.1	0.987387	-0.0158082	-1.172		AC003075.4	0.536835	-0.617606	-27.781
RNA5SP262	0.987387	-0.0158082	-1.22018		RP5-907D15.3	0.536835	-0.617606	-28.0935
uc_338_ENSG00000278413	0.987387	-0.0158082	-0.306677		CTB-96E2.10	0.536835	-0.617606	-27.8701
RN7SL624P	0.987387	-0.0158082	-0.919071		RAB9B	0.536835	-0.617606	-0.671455
XXbac-BPGBPG34I8.2	0.987387	-0.0158082	-1.44081		PVRL3-AS1	0.536835	-0.617606	-28.2177
CTB-147C22.8	0.987387	-0.0158082	-1.81713		FBP1	0.536835	-0.617606	-28.3606
MIR6757	0.987387	-0.0158082	-1.18022		PHF5A	0.536835	-0.617606	-0.654383
RN7SL213P	0.987387	-0.0158082	-0.700167		HESX1	0.536835	-0.617606	-28.1808
THEMIS3P	0.987387	-0.0158082	-1.24038		CIITA	0.536835	-0.617606	-27.9326
RPS3AP32	0.987387	-0.0158082	-1.25653		MST1L	0.536835	-0.617606	-27.9335
ATP2B2-IT1	0.987387	-0.0158082	-1.08817		PCDHGA10	0.534293	-0.621466	-1.28517
OR8B9P	0.987387	-0.0158082	-1.0783		VDAC1	0.534293	-0.621466	-0.372857
AC092580.1	0.987387	-0.0158082	-1.84488		ZDHHC15	0.534293	-0.621466	-1.15522
MIR4446	0.987387	-0.0158082	-1.58205		RPS3AP5	0.534293	-0.621466	-0.784658
OR7E106P	0.987387	-0.0158082	-1.22511		P4HTM	0.534293	-0.621466	-1.07647
AC006262.11	0.987387	-0.0158082	-0.79489		RNASEL	0.534293	-0.621466	-0.963322
RNU6-135P	0.987387	-0.0158082	-1.34577		RPL23AP82	0.534293	-0.621466	-0.630708
RP1-140K8.3	0.987387	-0.0158082	-1.18934		AC009506.1	0.534293	-0.621466	-1.3549
KRT16P4	0.987387	-0.0158082	-2.35991		DCUN1D2	0.534293	-0.621466	0.057723
DEFB121	0.987387	-0.0158082	-2.84897		NDUFB5	0.534293	-0.621466	-0.896697
RP1-257A7.5	0.987387	-0.0158082	-0.894184		MYO10	0.534293	-0.621466	-1.34438
CTD-2035E11.4	0.987387	-0.0158082	-1.73181		ATF3	0.534293	-0.621466	-1.43412
Y_RNA_ENSG00000252652	0.987387	-0.0158082	-0.672303		PTDSS2	0.531757	-0.625326	-0.778621
RNU6-782P	0.987387	-0.0158082	-0.706704		LYNX1	0.531757	-0.625326	-0.489191
RN7SL865P	0.987387	-0.0158082	-1.94026		ARID4B	0.531757	-0.625326	-1.08278
YBX1P3	0.987387	-0.0158082	-1.35727		TGDS	0.531757	-0.625326	-0.582947
AP000648.6	0.987387	-0.0158082	-1.0928		WDR53	0.531757	-0.625326	-1.24994
FAT1P1	0.987387	-0.0158082	-1.07733		ANKRD13A	0.531757	-0.625326	-0.463051
AC009303.3	0.987387	-0.0158082	-0.567716		SKP2	0.531757	-0.625326	-1.69106
Metazoa_SRP_ENSG00000277958	0.987387	-0.0158082	-2.15522		AL356053.1	0.531757	-0.625326	-0.531183
FABP5P12	0.987387	-0.0158082	-0.602882		LRRC39	0.531757	-0.625326	-1.46443
DEFB127	0.987387	-0.0158082	-1.22799		UBE2L3	0.531757	-0.625326	-1.33985
SENP3-EIF4A1	0.987387	-0.0158082	-1.53105		RAB6B	0.531757	-0.625326	-0.68738
MIR4324	0.987387	-0.0158082	-0.563874		MITF	0.531757	-0.625326	-2.18553
MLECP1	0.987387	-0.0158082	-1.67851		CARS	0.531757	-0.625326	-0.817775
MIR6817	0.987387	-0.0158082	-0.745588		PDCD11	0.531757	-0.625326	-0.706415
OPN1LW	0.987387	-0.0158082	-1.01236		PIP4K2A	0.531757	-0.625326	-1.11695
PPP1R8P1	0.987387	-0.0158082	-1.03508		RPUSD1	0.531757	-0.625326	-0.835537
KB-1958F4.2	0.987387	-0.0158082	-0.897411		PTPRM	0.531757	-0.625326	-0.981445
PPIAP25	0.987387	-0.0158082	-0.713051		PPM1D	0.531757	-0.625326	-1.04065
IGKV1OR-3	0.987387	-0.0158082	-1.45517		EOGT	0.531757	-0.625326	-0.748139
ZNF92P3	0.987387	-0.0158082	-1.40044		TSG101	0.531757	-0.625326	-1.22891
RP5-937E21.1	0.987387	-0.0158082	-2.09575		RPL23AP53	0.531757	-0.625326	-1.08736
ABHD1	0.987264	-0.0159632	0.548468		LMBR1L	0.531757	-0.625326	-1.23664
SPARC	0.98714	-0.0161182	-0.16751		AKAP6	0.529227	-0.629186	-0.932154
LA16c-361A3.3	0.98714	-0.0161182	-0.0112683		CCDC92B	0.529227	-0.629186	-1.2912
KRT8P24	0.98714	-0.0161182	-0.0272601		C20orf196	0.529227	-0.629186	-0.804175
PIK3R5	0.98714	-0.0161182	-0.447608		PIGO	0.529227	-0.629186	-0.690669
PARP2	0.98714	-0.0161182	0.06398		PIGP	0.529227	-0.629186	-1.20743
RP1-28O17.1	0.98714	-0.0161182	-0.111073		AUP1	0.526704	-0.633046	-1.26569
SNORD11	0.986893	-0.0164282	-0.1003		CAPN7	0.526704	-0.633046	-0.950565
UBA52P5	0.986893	-0.0164282	-0.0533727		LTBP3	0.526704	-0.633046	-0.709173
C3orf49	0.986893	-0.0164282	0.409968		IVD	0.526704	-0.633046	-1.01368
TRIM7	0.986893	-0.0164282	0.080798		UBE2D2	0.526704	-0.633046	-1.36228
KRR1P1	0.986646	-0.0167381	-0.0846109		SUCLA2	0.526704	-0.633046	-1.15838
LINC01502	0.986646	-0.0167381	-0.0959677		COPB1	0.526704	-0.633046	-0.572784
HEPH	0.986646	-0.0167381	-0.394537		TUB	0.526704	-0.633046	-0.4739
DLEU7-AS1	0.986646	-0.0167381	-0.121048		PARP3	0.526704	-0.633046	-2.2963
TCAF2	0.986646	-0.0167381	-0.0200513		TRIM23	0.526704	-0.633046	-0.549254
EAF2	0.986398	-0.0170481	-0.103595		ABCA5	0.526704	-0.633046	-1.0616
CTA-414D7.1	0.986398	-0.0170481	0.0162909		COX4I1	0.526704	-0.633046	-0.110241
AC009495.2	0.986398	-0.0170481	-0.042562		CARM1	0.526704	-0.633046	-0.615615
CETP	0.986398	-0.0170481	-0.0672489		TMEM256	0.526704	-0.633046	-0.591528
OR7E37P	0.986398	-0.0170481	-0.0278594		ARHGEF10L	0.526704	-0.633046	-0.576359
AD000684.2	0.986398	-0.0170481	-0.41452		KLHL9	0.526704	-0.633046	-0.530227
ZNF32-AS2	0.986398	-0.0170481	-0.158379		SHROOM2	0.526704	-0.633046	-0.355876
TIMP3	0.986398	-0.0170481	0.0593894		POLD3	0.526704	-0.633046	-0.717825
TMEM54	0.986398	-0.0170481	0.188751		RAB11FIP3	0.526704	-0.633046	-0.800206
DNAJC8P1	0.986151	-0.0173581	0.0939431		WDR5B	0.526704	-0.633046	-0.403693
SCO1	0.986151	-0.0173581	0.00850593		APRT	0.526704	-0.633046	-1.2648
FAM47A	0.986151	-0.0173581	-0.119875		LIPE-AS1	0.526704	-0.633046	-0.693028
MTCO1P11	0.985904	-0.017668	0.0238367		DNAJC1	0.526704	-0.633046	-1.24261
MIR3682	0.985904	-0.017668	-0.144065		CDYL	0.526704	-0.633046	-0.824872
MTND5P10	0.985656	-0.017978	-0.661598		CUX1	0.526704	-0.633046	-1.14093
CTD-2001C12.1	0.985656	-0.017978	-0.515626		C6orf47	0.526704	-0.633046	-0.999262
SLPI	0.985533	-0.018133	0.16719		FASTKD5	0.526704	-0.633046	-1.0814
CATSPER3	0.985533	-0.018133	0.268309		NDUFB4	0.526704	-0.633046	-0.184917
IP6K1	0.985533	-0.018133	-0.0584242		TBCCD1	0.526704	-0.633046	-1.27794
CNPY4	0.985409	-0.018288	0.0853925		ZNF16	0.526704	-0.633046	-1.84672
PGF	0.985409	-0.018288	-0.0577674		ATP5H	0.526704	-0.633046	-0.148479
HIF1A-AS2	0.985162	-0.0185979	-0.297903		TMEM38A	0.526704	-0.633046	-0.87505
CYB561D2_ENSG00000271858	0.985162	-0.0185979	-0.629757		HDLBP	0.526704	-0.633046	-1.36887
PARP16	0.985162	-0.0185979	0.188286		MED7	0.526704	-0.633046	-0.603741
APOOP5	0.985162	-0.0185979	1.69856		LTN1	0.526704	-0.633046	-0.544801
NKAIN2	0.985162	-0.0185979	-0.409277		STRN4	0.526704	-0.633046	-0.883325
METTL15	0.985162	-0.0185979	0.0426596		DCPS	0.526704	-0.633046	-0.565964
CNTNAP5	0.985038	-0.0187529	0.0232523		RASSF8-AS1	0.526704	-0.633046	-0.64498
RNF186	0.985038	-0.0187529	0.186862		RAI14	0.526704	-0.633046	-0.548311
TIGD3	0.984915	-0.0189079	-0.253514		SMG1P2	0.526704	-0.633046	-2.21566
SWT1	0.984915	-0.0189079	-0.126382		UNK	0.526704	-0.633046	-0.885134
CCDC17	0.984915	-0.0189079	-0.229971		STIM1	0.526704	-0.633046	-0.63505
FABP3	0.984791	-0.0190629	0.0835109		C11orf63	0.526704	-0.633046	-0.50619
CTD-2621I17.3	0.984791	-0.0190629	0.0997156		NUP98	0.524186	-0.636906	-0.727605
ISL2	0.984667	-0.0192179	1.5494		KDR	0.524186	-0.636906	-1.14695
AC142528.1	0.984544	-0.0193728	0.0597772		DNASE1	0.524186	-0.636906	-0.6084
CTD-2302E22.4	0.98442	-0.0195278	0.809384		IER2	0.524186	-0.636906	-0.647722
FAM86JP	0.98442	-0.0195278	-0.123473		SNRK	0.524186	-0.636906	-0.443387
HIGD1AP17	0.98442	-0.0195278	0.812535		VKORC1L1	0.524186	-0.636906	-0.813744
RIMBP3B	0.98442	-0.0195278	0.622641		SSX2IP	0.521675	-0.640766	-0.749618
RPL21P123	0.98442	-0.0195278	-0.473895		CACYBP	0.521675	-0.640766	-1.06656
BCL9L	0.98442	-0.0195278	0.00127022		PDE4B	0.521675	-0.640766	-1.16375
PRSS8	0.98442	-0.0195278	0.22643		TP73-AS1	0.521675	-0.640766	-1.06663
KLF15	0.984296	-0.0196828	0.633415		ZNF322	0.521675	-0.640766	-0.722028
VWA8	0.984173	-0.0198378	-0.0108223		TOMM22	0.521675	-0.640766	-1.18972
RP1-283E3.8	0.984173	-0.0198378	0.115145		LINC00205	0.521675	-0.640766	-2.4421
TM6SF2	0.984173	-0.0198378	0.957242		CAMKMT	0.521675	-0.640766	-2.27347
RNU6-171P	0.984173	-0.0198378	0.367261		TMEM63B	0.521675	-0.640766	-0.601238
CTD-2006C1.12	0.984173	-0.0198378	-0.424606		RNF166	0.521675	-0.640766	-1.01363
LAYN	0.984173	-0.0198378	-0.561813		DDX20	0.521675	-0.640766	-0.637313
DSE	0.984049	-0.0199928	-0.353594		ERLEC1	0.521675	-0.640766	-0.340189
FAM107A	0.984049	-0.0199928	0.057001		PCDHGA6	0.521675	-0.640766	-0.771503
PHBP3	0.983926	-0.0201478	1.75442		FBXO41	0.521675	-0.640766	-0.841339
SUSD1	0.983926	-0.0201478	-0.00666289		SCOC-AS1	0.521675	-0.640766	-0.806819
RPL5P18	0.983926	-0.0201478	-0.265105		KRBA1	0.521675	-0.640766	-0.268552
RPF2P1	0.983926	-0.0201478	0.52545		LSS	0.521675	-0.640766	-0.778938
PELI2	0.983926	-0.0201478	-0.061532		TMEM132B	0.521675	-0.640766	-0.681515
BAK1P1	0.983926	-0.0201478	-0.815241		CTDSP1	0.521675	-0.640766	-0.673078
PDCD1	0.983926	-0.0201478	-0.606158		MAP3K7	0.521675	-0.640766	-0.620351
C8G	0.983802	-0.0203027	-0.187408		TTC31	0.521675	-0.640766	-0.553007
DOCK4	0.983802	-0.0203027	0.111133		DDHD1	0.521675	-0.640766	-0.813286
AC073130.2	0.983802	-0.0203027	0.113131		PIGZ	0.521675	-0.640766	-1.21124
RP5-890O3.9	0.983678	-0.0204577	-0.267745		IRF5	0.521675	-0.640766	-1.00224
FGF14-AS2	0.983678	-0.0204577	-0.0125575		RIC8A	0.521675	-0.640766	-0.743503
THNSL1	0.983678	-0.0204577	0.0578985		FAR1	0.521675	-0.640766	-0.733508
PLEK	0.983678	-0.0204577	-0.645088		TFPT	0.521675	-0.640766	-0.605202
ZNF34	0.983555	-0.0206127	0.110888		WDR11	0.521675	-0.640766	-0.546543
TREML3P	0.983431	-0.0207677	0.129277		ARID5B	0.521675	-0.640766	-0.84417
CHN2	0.983431	-0.0207677	-0.0606879		ABCA11P	0.51917	-0.644626	-2.50475
FENDRR	0.983184	-0.0210777	-0.431078		SLC27A6	0.51917	-0.644626	-1.68888
RP5-1061H20.4	0.983184	-0.0210777	-0.244986		ZNF335	0.51917	-0.644626	-0.581214
LINC00665	0.983184	-0.0210777	-0.0384111		NT5C3A	0.51917	-0.644626	-0.626182
SERPINB10	0.983184	-0.0210777	0.462346		IDH1	0.51917	-0.644626	-0.770433
CYSLTR2	0.98306	-0.0212326	0.173612		ACTN4	0.51917	-0.644626	-0.946634
CTD-2005D20.1	0.982936	-0.0213876	0.708936		SLC26A6	0.51917	-0.644626	-1.37138
LL0XNC01-16G2.1	0.982936	-0.0213876	0.451471		ZNF438	0.51917	-0.644626	-0.971689
VN1R1	0.982813	-0.0215426	-0.302754		CHKB	0.51917	-0.644626	-0.737067
AC108676.1	0.982689	-0.0216976	-0.142485		HOOK2	0.51917	-0.644626	-0.848394
CTD-2313F11.1	0.982689	-0.0216976	0.274243		LINC01266	0.51917	-0.644626	-1.72842
DNM3	0.982689	-0.0216976	-0.0665441		SFXN5	0.516671	-0.648486	-0.923215
Hammerhead_HH9	0.982689	-0.0216976	0.232876		RGS16	0.516671	-0.648486	-0.844026
IRAK1BP1	0.982566	-0.0218526	-0.170263		AC012005.1	0.516671	-0.648486	-0.938395
NCAPD3	0.982566	-0.0218526	-0.126573		HAT1	0.516671	-0.648486	-1.06659
ANO3	0.982442	-0.0220075	-0.147958		PPIP5K1	0.516671	-0.648486	-0.491772
MYBPH	0.982442	-0.0220075	0.344281		ADAL	0.516671	-0.648486	-0.445352
KRT18P3	0.982442	-0.0220075	0.0571678		CTD-3138B18.5	0.516671	-0.648486	-2.74336
MYO1C	0.982318	-0.0221625	0.0409485		ZNF85	0.516671	-0.648486	-4.21617
SECTM1	0.982318	-0.0221625	0.0608932		CCDC18	0.516671	-0.648486	-0.980735
RNU6-56P	0.982195	-0.0223175	-0.620561		TRMT1	0.516671	-0.648486	-0.485975
KCNIP4	0.982195	-0.0223175	-0.0438728		CHEK2	0.516671	-0.648486	-4.07191
LINC00592	0.982195	-0.0223175	0.0871192		ZNF839	0.516671	-0.648486	-4.30281
LAMC2	0.982195	-0.0223175	0.119808		KIAA0391	0.516671	-0.648486	-3.1556
ZNF85	0.982195	-0.0223175	0.0534049		UCK2	0.516671	-0.648486	-0.620741
HES7	0.982195	-0.0223175	0.384038		RFX3-AS1	0.516671	-0.648486	-1.09325
CTC-265F19.2	0.982195	-0.0223175	0.359212		TBCC	0.516671	-0.648486	-1.17942
SNORA47	0.982195	-0.0223175	0.164042		MICAL3	0.516671	-0.648486	-1.11887
RN7SL612P	0.982195	-0.0223175	0.192392		ZNF680	0.516671	-0.648486	-3.88486
MIR3671	0.982071	-0.0224725	0.116408		ZNF599	0.516671	-0.648486	-1.0238
CICP18	0.981947	-0.0226275	0.098919		LDHA	0.516671	-0.648486	-0.887504
Metazoa_SRP_ENSG00000274701	0.981947	-0.0226275	0.0183625		RPSAP61	0.516671	-0.648486	-2.41509
RNA5SP429	0.981947	-0.0226275	0.0732115		ELF3	0.516671	-0.648486	-0.692305
HSD17B13	0.981947	-0.0226275	-0.578315		CCDC120	0.516671	-0.648486	-0.919584
IFNL3P1	0.981947	-0.0226275	0.224627		TNFSF12	0.516671	-0.648486	-1.46537
MT1P3	0.981947	-0.0226275	0.0429485		CFAP221	0.516671	-0.648486	-1.15274
ZFYVE26	0.9817	-0.0229374	-0.0596153		PLEKHM1	0.516671	-0.648486	-0.499193
KLF1	0.9817	-0.0229374	0.253893		PGGT1B	0.516671	-0.648486	-0.685929
TP53	0.9817	-0.0229374	0.0190127		IFT88	0.516671	-0.648486	-0.569725
RP5-966M1.6	0.9817	-0.0229374	-0.0284051		ACSL6	0.516671	-0.648486	-3.92258
ITGA9-AS1	0.9817	-0.0229374	-0.0201373		SOD3	0.516671	-0.648486	-0.925919
USH1G	0.9817	-0.0229374	0.277542		CTC-524C5.2	0.516671	-0.648486	-3.86828
OR7E46P	0.9817	-0.0229374	0.102657		DDX59	0.516671	-0.648486	-0.295769
NCOR1P1	0.9817	-0.0229374	-0.10425		TSC1	0.516671	-0.648486	-0.634775
GCFC2	0.981577	-0.0230924	-0.000548633		FRAT1	0.516671	-0.648486	-4.18518
HAUS6P1	0.981453	-0.0232474	0.175003		CAMSAP3	0.516671	-0.648486	-0.625032
RIT2	0.981453	-0.0232474	0.0625949		MTMR4	0.516671	-0.648486	-0.552161
RFX1	0.981453	-0.0232474	-0.0415029		RIC1	0.516671	-0.648486	-1.10801
PIGFP1	0.981453	-0.0232474	-0.0415025		RALGDS	0.516671	-0.648486	-0.806166
CTD-2281E23.1	0.981453	-0.0232474	-0.187306		RPL14P1	0.516671	-0.648486	-0.274261
CITF22-49D8.1	0.981453	-0.0232474	0.0617969		ZNF628	0.516671	-0.648486	-2.98223
HSPA8P15	0.981453	-0.0232474	-0.0494171		SAP30L-AS1	0.514178	-0.652346	-1.58412
HSPA6	0.981453	-0.0232474	-0.335828		TAF3	0.514178	-0.652346	-0.50983
MIR23B	0.981453	-0.0232474	-0.0122388		HSD17B4	0.514178	-0.652346	-0.785834
RP1-130L23.1	0.981453	-0.0232474	-0.0776558		CHSY1	0.514178	-0.652346	-1.87827
AC007128.1	0.981453	-0.0232474	-0.0583302		EML5	0.514178	-0.652346	-0.891026
MTND1P3	0.981453	-0.0232474	-0.00472809		NME3	0.514178	-0.652346	-0.69621
GLULP4	0.981453	-0.0232474	-1.07029		NIN	0.514178	-0.652346	-0.628009
PFN1P4	0.981453	-0.0232474	-0.0757333		SPEN	0.514178	-0.652346	-0.708293
CXorf56	0.981453	-0.0232474	-0.0456974		ITSN2	0.514178	-0.652346	-0.921222
AC079779.5	0.981453	-0.0232474	0.0759933		AC034220.3	0.514178	-0.652346	-1.27189
UTS2R	0.981453	-0.0232474	-0.0112034		TAPT1-AS1	0.511692	-0.656206	-0.622601
XX-FW83563B9.5	0.981329	-0.0234024	-0.282745		CNNM4	0.511692	-0.656206	-0.683122
GPR156	0.981329	-0.0234024	0.0577542		RPS6KA5	0.511692	-0.656206	-3.61435
KCNMA1-AS2	0.981206	-0.0235574	-0.155468		PCDHB16	0.511692	-0.656206	-1.65203
FAM231D	0.981206	-0.0235574	0.170774		KRTAP5-AS1	0.511692	-0.656206	-1.04766
APLN	0.981206	-0.0235574	0.14129		WASH6P	0.511692	-0.656206	-1.04778
RNU6-701P	0.981206	-0.0235574	-0.0475913		RASA1	0.511692	-0.656206	-0.535453
CTD-3126B10.2	0.981206	-0.0235574	0.0544803		TCEAL1	0.511692	-0.656206	-1.00804
CYP2A7	0.981206	-0.0235574	-0.172305		MLF1	0.511692	-0.656206	-0.82673
MIR4676	0.981206	-0.0235574	-0.131026		PRKCI	0.511692	-0.656206	-0.504918
MYADML2	0.981206	-0.0235574	0.100285		GPR68	0.511692	-0.656206	-1.29477
LINC00846	0.980958	-0.0238673	-0.182966		CRYZL1	0.511692	-0.656206	-0.681118
ANPEP	0.980958	-0.0238673	0.0096179		GSTO2	0.511692	-0.656206	-0.792336
DFFB	0.980958	-0.0238673	-0.0242849		CHID1	0.511692	-0.656206	-0.855858
KLHL2P1	0.980958	-0.0238673	-0.0933455		CYS1	0.511692	-0.656206	-1.19633
MAB21L1	0.980958	-0.0238673	-0.213776		MIR100HG	0.511692	-0.656206	-0.246542
NPM1P33	0.980958	-0.0238673	-0.297338		AK7	0.511692	-0.656206	-1.05342
LYPLA2P2	0.980958	-0.0238673	-0.862302		SIKE1	0.511692	-0.656206	-0.578349
SEPT7P1	0.980958	-0.0238673	-0.0893667		GNPTG	0.511692	-0.656206	-1.18091
DNAJC5B	0.980711	-0.0241773	-0.186362		SNORD63	0.511692	-0.656206	-0.939433
GBP5	0.980711	-0.0241773	-0.972176		ZNF654	0.511692	-0.656206	-1.09082
RPL13AP17	0.980711	-0.0241773	-0.14489		MTATP8P2	0.511692	-0.656206	-1.41157
PDHA1P1	0.980711	-0.0241773	-0.30268		SMG1P5	0.511692	-0.656206	-1.85053
AC004985.12	0.980711	-0.0241773	-0.260249		CCNL1	0.511692	-0.656206	-0.845267
RIMS4	0.980711	-0.0241773	-0.318382		CPNE1	0.511692	-0.656206	-0.767776
RP13-39P12.3	0.980711	-0.0241773	-0.479885		LARS2	0.511692	-0.656206	-1.29014
RPL17P25	0.980711	-0.0241773	-0.164651		PPP1R12C	0.511692	-0.656206	-0.701582
CEP70	0.980588	-0.0243323	-0.108333		ZNF630	0.511692	-0.656206	-0.618729
RP5-967N21.11	0.980464	-0.0244873	-0.120284		CTD-2369P2.10	0.511692	-0.656206	-2.98409
KIAA1324L	0.980464	-0.0244873	0.0804628		TMEM206	0.511692	-0.656206	-1.11777
MIR124-2HG	0.980464	-0.0244873	-0.310709		CENPX	0.509211	-0.660066	-0.710268
DUX4	0.980464	-0.0244873	-0.245041		LINC00365	0.509211	-0.660066	-0.473012
LAMP5	0.980464	-0.0244873	-0.240864		NMT2	0.509211	-0.660066	-1.19176
CDH12P1	0.980464	-0.0244873	-0.276388		CREBRF	0.509211	-0.660066	-0.634037
DRD5	0.980464	-0.0244873	-0.364446		FBXL17	0.509211	-0.660066	-1.08951
ZNF225	0.980464	-0.0244873	0.0510409		WDTC1	0.509211	-0.660066	-0.725962
AC009060.2	0.980464	-0.0244873	-0.406398		MEPCE	0.509211	-0.660066	-0.824689
Y_RNA_ENSG00000206927	0.980464	-0.0244873	-0.00481421		NIFK-AS1	0.509211	-0.660066	-1.15847
AC010967.2	0.980464	-0.0244873	-0.305174		CNBP	0.509211	-0.660066	-0.740839
SLC25A39P1	0.980217	-0.0247972	-0.196622		TMEM123	0.506738	-0.663926	-1.02971
ACER1	0.980217	-0.0247972	-0.27338		CCNB1IP1	0.506738	-0.663926	-0.626683
AC139099.5	0.980217	-0.0247972	-0.271846		ASCC3	0.506738	-0.663926	-0.770196
ZBTB12BP	0.980217	-0.0247972	-0.43149		RWDD2B	0.506738	-0.663926	-0.80911
TYMSOS	0.980217	-0.0247972	-0.167382		RNF181	0.506738	-0.663926	-0.741477
AC010148.1	0.980217	-0.0247972	-0.934582		FAM118B	0.506738	-0.663926	-0.734207
ADRA2B	0.980217	-0.0247972	-0.37713		YOD1	0.506738	-0.663926	-1.03432
TEKT3	0.980217	-0.0247972	-0.553377		TFG	0.506738	-0.663926	-1.08361
RNU4ATAC18P	0.980217	-0.0247972	-0.210412		CORO1C	0.506738	-0.663926	-0.378677
AATK-AS1	0.980217	-0.0247972	-0.193735		TTC37	0.506738	-0.663926	-0.622806
PTPRJ-AS1	0.980093	-0.0249522	-0.00411359		GPT2	0.506738	-0.663926	-1.09185
Y_RNA_ENSG00000202078	0.979969	-0.0251072	-0.745824		TBC1D12	0.506738	-0.663926	-1.44344
AC022182.2	0.979969	-0.0251072	-1.29064		TUBG2	0.506738	-0.663926	-0.777522
BAG2	0.979969	-0.0251072	-0.0281355		PEX5	0.506738	-0.663926	-0.722229
CTD-2027I19.3	0.979969	-0.0251072	-0.446876		IPO9	0.506738	-0.663926	-0.824895
SLC22A18	0.979969	-0.0251072	-0.122687		MALT1	0.506738	-0.663926	-1.42154
FAM3D	0.979969	-0.0251072	-0.39542		GOSR2	0.506738	-0.663926	-0.456088
NRTN	0.979969	-0.0251072	0.470941		GOLGA4	0.506738	-0.663926	-0.321163
RPA1	0.979722	-0.0254172	0.166082		LZTFL1	0.506738	-0.663926	-0.545769
TPM3P6	0.979722	-0.0254172	-0.220621		THNSL1	0.506738	-0.663926	-1.37545
FNBP1P1	0.979722	-0.0254172	0.00284427		ZNF506	0.506738	-0.663926	-0.598363
RPL23AP38	0.979722	-0.0254172	-0.736452		GPRASP2	0.506738	-0.663926	-0.819486
KRT84	0.979722	-0.0254172	-0.654845		NUTM2B-AS1	0.506738	-0.663926	-0.804993
LINC01564	0.979722	-0.0254172	-0.375118		TMEM37	0.506738	-0.663926	-1.12052
NXPE2	0.979722	-0.0254172	-0.582689		LINC01515	0.506738	-0.663926	-1.22336
OLFM4	0.979722	-0.0254172	-0.476356		PCDHB5	0.50427	-0.667786	-1.33067
RNU2-38P	0.979722	-0.0254172	-0.320653		MOB1A	0.50427	-0.667786	-0.758961
ADORA3	0.979722	-0.0254172	-0.495116		ENOX1	0.50427	-0.667786	-1.85921
RPL23AP49	0.979722	-0.0254172	-0.64791		DHDDS	0.50427	-0.667786	-0.608513
RTEL1	0.979599	-0.0255722	-0.0572061		NCOR1	0.50427	-0.667786	-1.68972
C8A	0.979475	-0.0257271	-0.666568		PPOX	0.501809	-0.671646	-0.691339
XXbac-BPG181B23.7	0.979475	-0.0257271	-0.337676		FAM179A	0.501809	-0.671646	-1.1314
SACS-AS1	0.979475	-0.0257271	-0.435719		MAPKBP1	0.501809	-0.671646	-1.39274
Hammerhead_HH10	0.979475	-0.0257271	-0.570178		POLH	0.501809	-0.671646	-1.06623
ZNF589	0.979475	-0.0257271	-0.111366		CDK9	0.501809	-0.671646	-0.584999
ZNF599	0.979228	-0.0260371	-0.00685424		PLPP4	0.501809	-0.671646	-1.11882
RP1-167G20.1	0.979228	-0.0260371	-0.503158		NLGN1	0.501809	-0.671646	-0.88941
SLC14A2-AS1	0.979228	-0.0260371	-0.477285		TMEM187	0.501809	-0.671646	-0.737362
NUDT16P1	0.979228	-0.0260371	-0.0335557		CTDSPL	0.501809	-0.671646	-0.597948
SOCS5P3	0.979228	-0.0260371	-1.35178		TMEM116	0.501809	-0.671646	-0.652845
ZNF222	0.979228	-0.0260371	-0.103003		THADA	0.501809	-0.671646	-0.798738
AC009491.2	0.978981	-0.0263471	-1.48568		TIMM17A	0.501809	-0.671646	-1.14023
RN7SL199P	0.978981	-0.0263471	-0.783377		IGSF22	0.501809	-0.671646	-0.875576
NPM1P19	0.978981	-0.0263471	-0.877566		ENAH	0.501809	-0.671646	-0.837086
NRG3	0.978981	-0.0263471	-0.577629		WDR27	0.501809	-0.671646	-0.580956
FAM92B	0.978981	-0.0263471	-0.914631		CA11	0.501809	-0.671646	-0.97825
PCA3	0.978981	-0.0263471	-0.915245		DDAH1	0.501809	-0.671646	-0.507216
MEF2B	0.978733	-0.026657	-0.927956		KRBA2	0.501809	-0.671646	-0.619979
TMEM33	0.978733	-0.026657	0.0218065		CTD-2314G24.2	0.501809	-0.671646	-0.82325
CEP57L1P1	0.978733	-0.026657	-1.16503		PHF10	0.501809	-0.671646	-0.782882
CTD-2184D3.5	0.978733	-0.026657	0.292318		F8A1	0.501809	-0.671646	-0.598715
CTC-336P14.1	0.978733	-0.026657	-0.825384		44441	0.501809	-0.671646	-0.746093
SCARNA21_ENSG00000252835	0.978486	-0.026967	-0.772938		NHLRC3	0.501809	-0.671646	-0.5386
MGAT1	0.978486	-0.026967	-0.0306367		ZBTB7B	0.501809	-0.671646	-0.71938
TNFRSF18	0.978486	-0.026967	0.363945		TMEM237	0.501809	-0.671646	-0.9088
LRFN4	0.978486	-0.026967	0.104092		DACH2	0.499354	-0.675506	-0.80932
NBPF6	0.978239	-0.027277	-0.905984		OSBPL8	0.499354	-0.675506	-1.02631
DRD3	0.978239	-0.027277	-1.02751		SCN1B	0.499354	-0.675506	-1.10997
TMEM72	0.978239	-0.027277	-0.501766		DNAAF5	0.499354	-0.675506	-0.715419
ITIH6	0.978239	-0.027277	-1.06895		PISD	0.499354	-0.675506	-0.82126
AC113189.5	0.978115	-0.0274319	-0.0242876		IQGAP1	0.499354	-0.675506	-0.989527
RNA5SP35	0.977992	-0.0275869	-1.00125		CTNNB1	0.499354	-0.675506	-0.611949
GDF5	0.977992	-0.0275869	-0.800044		MRM3	0.499354	-0.675506	-0.4204
BTN3A3	0.977992	-0.0275869	0.376722		RP3-395M20.8	0.499354	-0.675506	-0.79026
ZNF408	0.977992	-0.0275869	0.157606		CKAP2	0.499354	-0.675506	-0.761628
TEPSIN	0.977992	-0.0275869	0.103333		AP001062.7	0.496906	-0.679366	-28.0191
AP000344.3	0.977868	-0.0277419	-0.167098		RORB	0.496906	-0.679366	-0.689913
RN7SKP78	0.977744	-0.0278969	-0.815025		MUC6	0.496906	-0.679366	-28.332
SLC35E4	0.977744	-0.0278969	0.157832		MARS2	0.496906	-0.679366	-28.718
LINC00643	0.977744	-0.0278969	-0.0148125		NFYC-AS1	0.496906	-0.679366	-28.4711
KCNU1	0.977744	-0.0278969	0.224029		BSN-AS2	0.496906	-0.679366	-28.4651
C10orf111	0.977621	-0.0280519	-0.358945		AP000354.2	0.496906	-0.679366	-27.1581
PTPN6	0.977497	-0.0282069	0.0496374		HDAC9	0.496906	-0.679366	-0.587264
AP003068.9	0.977497	-0.0282069	-1.35756		BPIFC	0.496906	-0.679366	-1.67959
FLJ27354	0.977497	-0.0282069	0.110608		MT-TI	0.496906	-0.679366	-27.1424
CTAGE9	0.977374	-0.0283618	-0.397788		TBC1D3L	0.496906	-0.679366	-28.0633
LSS	0.97725	-0.0285168	0.0486972		FAM189A1	0.496906	-0.679366	-28.7472
CMTR2	0.97725	-0.0285168	-0.0743373		LMCD1-AS1	0.496906	-0.679366	-28.1933
PTPN1	0.97725	-0.0285168	0.00829706		B3GALT5-AS1	0.496906	-0.679366	-28.5397
HSPD1P3	0.97725	-0.0285168	-1.11753		ADGRG5	0.496906	-0.679366	-28.1369
SNORA76	0.977003	-0.0288268	-1.10548		FAM13A-AS1	0.496906	-0.679366	-28.1802
RECQL4	0.977003	-0.0288268	-0.220896		MASP2	0.496906	-0.679366	-28.0218
TIGIT	0.977003	-0.0288268	-0.502043		ZNHIT2	0.496906	-0.679366	-0.972703
GTF2IP5	0.977003	-0.0288268	-1.61271		DIAPH2	0.496906	-0.679366	-0.685095
NPIPA8	0.977003	-0.0288268	-0.0337705		AC006538.1	0.496906	-0.679366	-28.2913
GOLGA6L3	0.977003	-0.0288268	-0.459838		MDP1	0.496906	-0.679366	-0.547402
ANKRD13A	0.976756	-0.0291368	0.00988083		TRHDE-AS1	0.496906	-0.679366	-27.5188
NUP214	0.976756	-0.0291368	-0.0707037		MSS51	0.496906	-0.679366	-28.4945
PFN1P2	0.976756	-0.0291368	0.313342		LANCL2	0.496906	-0.679366	-0.610947
POU5F2	0.976632	-0.0292917	-0.090914		LINC01252	0.496906	-0.679366	-28.3306
CC2D2B	0.976632	-0.0292917	-0.0487802		AIFM2	0.496906	-0.679366	-0.58452
RN7SL5P	0.976632	-0.0292917	-0.86145		MIR210HG	0.496906	-0.679366	-28.6611
CTD-2179L22.1	0.976508	-0.0294467	-0.336667		LAMB4	0.496906	-0.679366	-28.0545
EDRF1	0.976385	-0.0296017	-0.027858		FUT9	0.496906	-0.679366	-28.2164
ACTR3BP5	0.976261	-0.0297567	0.702969		LL0XNC01-116E7.2	0.496906	-0.679366	-27.8037
OR7E129P	0.976261	-0.0297567	1.71791		UNC5A	0.496906	-0.679366	-28.4482
WDFY3-AS1	0.976261	-0.0297567	0.726693		ACTA2	0.496906	-0.679366	-27.8828
SNRPGP14	0.976261	-0.0297567	0.588594		BMP2KL	0.496906	-0.679366	-28.0577
UBQLN3	0.976261	-0.0297567	0.855795		TPM2	0.496906	-0.679366	-28.0963
RP5-916O11.2	0.976261	-0.0297567	1.04764		SAAL1	0.496906	-0.679366	-0.561363
AL139333.1	0.976261	-0.0297567	0.558129		PCLO	0.496906	-0.679366	-1.03945
TNR-IT1	0.976261	-0.0297567	0.838344		B3GALT1	0.496906	-0.679366	-28.0754
RNU6-625P	0.976261	-0.0297567	0.778291		RP5-1074L1.1	0.496906	-0.679366	-28.4158
OLIG1	0.976261	-0.0297567	1.24236		NEMP1	0.496906	-0.679366	-28.4566
EFHB	0.976261	-0.0297567	-0.0503766		NEUROD2	0.496906	-0.679366	-27.2308
SRRM5	0.976261	-0.0297567	0.140093		FLG	0.496906	-0.679366	-28.418
EOMES	0.976261	-0.0297567	1.44838		ZNF846	0.496906	-0.679366	-1.53719
AC011893.3	0.976261	-0.0297567	0.255165		DARS-AS1	0.496906	-0.679366	-28.1956
LINC01270	0.976261	-0.0297567	1.18113		CDK5RAP2	0.496906	-0.679366	-0.720626
RPS27AP15	0.976261	-0.0297567	1.2343		ZFP36L1	0.496906	-0.679366	-28.1059
MTCO3P29	0.976261	-0.0297567	0.546619		GDAP1	0.496906	-0.679366	-0.382224
AC103563.8	0.976261	-0.0297567	2.51347		IL7	0.496906	-0.679366	-28.5672
VN1R69P	0.976261	-0.0297567	1.0008		MMACHC	0.496906	-0.679366	-1.89618
RNU6-233P	0.976261	-0.0297567	1.15529		COCH	0.496906	-0.679366	-28.5551
RNY3P16	0.976261	-0.0297567	0.838705		FAM153C	0.496906	-0.679366	-0.745158
CCDC183-AS1	0.976014	-0.0300666	0.0932643		WASH7P_ENSG00000227232	0.496906	-0.679366	-1.72066
UHRF1BP1L	0.976014	-0.0300666	-0.0949692		ZWINT	0.496906	-0.679366	-28.4542
SNORD11B	0.976014	-0.0300666	0.925512		SAMD10	0.496906	-0.679366	-28.658
RN7SL166P	0.976014	-0.0300666	0.677571		ARL1	0.496906	-0.679366	-1.19964
PROKR2	0.976014	-0.0300666	0.361836		FAM215B	0.496906	-0.679366	-27.552
AC005019.3	0.976014	-0.0300666	0.773282		LINC00877	0.496906	-0.679366	-28.18
FEM1AP4	0.976014	-0.0300666	0.985025		ABCD2	0.496906	-0.679366	-27.8582
L34079.4	0.976014	-0.0300666	0.837639		CD47	0.496906	-0.679366	-0.899748
OTOL1	0.976014	-0.0300666	1.34159		MROH7	0.496906	-0.679366	-28.168
OR51H2P	0.976014	-0.0300666	0.122251		PROCA1	0.496906	-0.679366	-27.6544
Z69720.2	0.976014	-0.0300666	0.559773		PRMT7	0.496906	-0.679366	-0.835777
RNU6-539P	0.976014	-0.0300666	0.336995		POLRMTP1	0.496906	-0.679366	-27.2079
RBM43P1	0.976014	-0.0300666	0.561494		LMNTD2	0.496906	-0.679366	-28.2108
AC053503.12	0.976014	-0.0300666	0.684264		CELSR3-AS1	0.496906	-0.679366	-27.5313
AGRP	0.976014	-0.0300666	0.712239		RPS19P7	0.496906	-0.679366	-1.67233
KCNE5	0.976014	-0.0300666	1.24719		DSCAM	0.496906	-0.679366	-27.9932
RNA5SP297	0.976014	-0.0300666	0.886926		THRB-AS1	0.496906	-0.679366	-27.9307
Metazoa_SRP_ENSG00000276729	0.976014	-0.0300666	1.28257		REG1A	0.496906	-0.679366	-28.5936
LINC00368	0.976014	-0.0300666	1.03335		ICAM1	0.496906	-0.679366	-28.249
NME1-NME2	0.97589	-0.0302216	0.0403424		MBLAC1	0.496906	-0.679366	-28.2326
RP5-1063M23.3	0.97589	-0.0302216	-0.336945		TMEM254-AS1	0.496906	-0.679366	-28.4058
LINC00634	0.975767	-0.0303766	0.846229		FRMPD1	0.496906	-0.679366	-28.0618
PCDH9-AS2	0.975767	-0.0303766	0.00958363		C9orf147	0.496906	-0.679366	-28.0598
AC068535.2	0.975767	-0.0303766	0.614148		CSPG4P10	0.496906	-0.679366	-27.8285
CTD-2260A17.3	0.975767	-0.0303766	0.308646		KCNJ14	0.496906	-0.679366	-27.7641
HMGB3P8	0.975767	-0.0303766	0.635506		STK11	0.496906	-0.679366	-1.452
CTD-2515H24.3	0.975767	-0.0303766	0.652076		PAPD4	0.496906	-0.679366	-0.912811
RNU6-696P	0.975767	-0.0303766	-0.0328549		CD36	0.496906	-0.679366	-28.3553
CTD-2023N9.3	0.975767	-0.0303766	0.00205322		CTD-2319I12.4	0.496906	-0.679366	-28.2292
CTC-457E21.7	0.975767	-0.0303766	0.694593		ZNF678	0.496906	-0.679366	-1.77151
OR6J1	0.975767	-0.0303766	0.390268		GSDMB	0.496906	-0.679366	-28.069
LINC00207	0.975767	-0.0303766	0.746356		CD27-AS1	0.496906	-0.679366	-0.875758
AC005757.6	0.975767	-0.0303766	0.286728		AC005785.5	0.496906	-0.679366	-28.1353
RNU7-3P	0.975767	-0.0303766	0.00381678		NRP2	0.496906	-0.679366	-28.2735
IFNB1	0.975767	-0.0303766	0.531516		AC004485.3	0.496906	-0.679366	-28.4611
RNU6-177P	0.975767	-0.0303766	0.223052		ZNF727	0.496906	-0.679366	-28.5078
AF131215.6	0.975767	-0.0303766	-0.0942801		AL022476.2	0.496906	-0.679366	-27.7676
KCNIP2-AS1	0.975767	-0.0303766	0.631035		GALNT18	0.496906	-0.679366	-28.7152
MYCBP2-AS2	0.975767	-0.0303766	0.503327		LMBRD2	0.496906	-0.679366	-0.73762
NKX1-1	0.975767	-0.0303766	0.234498		C6orf163	0.496906	-0.679366	-28.1882
SLC25A51P3	0.975767	-0.0303766	0.412136		GOLGA2P7	0.496906	-0.679366	-27.662
OR52I2	0.975767	-0.0303766	0.312854		GAREM2	0.496906	-0.679366	-0.785722
VN2R9P	0.975767	-0.0303766	0.877685		TENM2	0.496906	-0.679366	-27.8626
TMEM174	0.975767	-0.0303766	0.529714		OXCT2	0.496906	-0.679366	-28.1978
CTC-264O10.2	0.975767	-0.0303766	0.15118		ZNF491	0.496906	-0.679366	-28.3787
Y_RNA_ENSG00000202368	0.975767	-0.0303766	0.169812		ENTPD7	0.496906	-0.679366	-27.9361
FTLP15	0.975767	-0.0303766	0.00391908		ZNF823	0.496906	-0.679366	-28.6062
MYHAS	0.975767	-0.0303766	0.471651		SYS1-DBNDD2	0.496906	-0.679366	-28.2653
LINC00482	0.975767	-0.0303766	-0.286339		COPZ2	0.496906	-0.679366	-28.352
TVP23BP2	0.975767	-0.0303766	0.246479		AP000936.1	0.496906	-0.679366	-0.438751
RP5-1159O4.2	0.975767	-0.0303766	0.582386		AC079807.2	0.496906	-0.679366	-27.8677
BGLT3	0.975767	-0.0303766	0.620077		ZNF490	0.496906	-0.679366	-28.5299
RPSAP22	0.975767	-0.0303766	1.77164		FAM78B	0.496906	-0.679366	-27.9788
RP1-240B8.3	0.975767	-0.0303766	0.159148		AC011330.13	0.496906	-0.679366	-28.1203
AP000705.7	0.975767	-0.0303766	0.337073		GAS6	0.496906	-0.679366	-27.7316
MT1JP	0.975767	-0.0303766	0.114738		MIEF2	0.496906	-0.679366	-0.865601
RPL7AP71	0.975767	-0.0303766	0.813173		ANTXR1	0.496906	-0.679366	-28.3707
TRAPPC10	0.975767	-0.0303766	-0.0496296		WDR1	0.496906	-0.679366	-0.281545
RPL7P53	0.975767	-0.0303766	0.471176		CD81-AS1	0.496906	-0.679366	-28.087
AL021546.6	0.975767	-0.0303766	0.342347		FAM221A	0.496906	-0.679366	-0.896546
CTD-2528L19.4	0.975767	-0.0303766	0.0678427		LRRC73	0.496906	-0.679366	-28.374
ZNF385D-AS1	0.975767	-0.0303766	0.464566		MTCO1P42	0.496906	-0.679366	-27.4242
HS3ST6	0.975767	-0.0303766	1.26465		NFIB	0.496906	-0.679366	-27.8753
AC092687.5	0.975767	-0.0303766	0.791773		TMEM154	0.496906	-0.679366	-28.0926
KB-1572G7.5	0.975767	-0.0303766	0.462625		CALCRL	0.496906	-0.679366	-28.0216
EIF4A3P1	0.975767	-0.0303766	0.136511		ANKRD23	0.496906	-0.679366	-27.8466
DSTNP4	0.975767	-0.0303766	0.45717		LMO4	0.496906	-0.679366	-27.7791
RP5-843L14.1	0.975767	-0.0303766	0.887588		ERBB2	0.496906	-0.679366	-28.5709
STK33P1	0.975767	-0.0303766	0.5118		CTHRC1	0.496906	-0.679366	-28.5156
AC092687.3	0.975767	-0.0303766	0.791096		HMGN3-AS1	0.496906	-0.679366	-27.8259
PRPF38AP1	0.975519	-0.0306866	-0.115575		CLPS	0.496906	-0.679366	-28.7934
CTD-2074D8.1	0.975519	-0.0306866	0.0311261		BDKRB2	0.496906	-0.679366	-28.3329
AC000067.1	0.975519	-0.0306866	0.423282		GYG2	0.496906	-0.679366	-28.6257
AP000432.2	0.975519	-0.0306866	0.695325		ST6GAL1	0.496906	-0.679366	-28.5616
CCAT1	0.975519	-0.0306866	0.109475		METTL2B	0.496906	-0.679366	-0.587742
RNU6-759P	0.975519	-0.0306866	-0.156361		UBE2E1	0.496906	-0.679366	-0.791829
AC005237.2	0.975519	-0.0306866	-0.116817		AP1G2	0.496906	-0.679366	-0.765335
CXCL13	0.975519	-0.0306866	0.626768		NKX6-3	0.496906	-0.679366	-28.508
CST9LP2	0.975519	-0.0306866	-0.134072		EPB41	0.496906	-0.679366	-0.894427
LL22NC03-121E8.3	0.975519	-0.0306866	0.363183		SIDT1-AS1	0.496906	-0.679366	-28.2194
TCF15	0.975519	-0.0306866	-0.0861295		MIR762HG	0.496906	-0.679366	-1.01361
TNFRSF10D	0.975519	-0.0306866	-0.122831		ZCCHC4	0.496906	-0.679366	-0.783068
OR4F28P	0.975519	-0.0306866	0.0119158		RAB3IL1	0.496906	-0.679366	-28.0458
ACTG1P16	0.975519	-0.0306866	0.0718916		OTUD7A	0.496906	-0.679366	-28.156
KAAG1	0.975519	-0.0306866	-0.026012		PSPN	0.496906	-0.679366	-27.9561
LRRC26	0.975519	-0.0306866	-0.200112		AC083843.1	0.496906	-0.679366	-28.3322
RN7SL66P	0.975519	-0.0306866	0.0975185		POLE4	0.496906	-0.679366	-28.4707
RN7SL774P	0.975519	-0.0306866	0.0535234		HSD3BP5	0.496906	-0.679366	-28.0039
GTF2A1L	0.975519	-0.0306866	0.0903775		RP1-261D10.2	0.496906	-0.679366	-27.9823
LINC00524	0.975519	-0.0306866	-0.0480746		FRMPD4	0.496906	-0.679366	-28.4691
CITF22-62D4.1	0.975519	-0.0306866	0.0135345		DEGS2	0.496906	-0.679366	-28.7132
SNRPCP9	0.975519	-0.0306866	-0.200951		C3	0.496906	-0.679366	-27.4394
SOX14	0.975519	-0.0306866	0.169054		RIBC1	0.496906	-0.679366	-28.592
RPL21P110	0.975519	-0.0306866	-0.560673		ARPC4	0.496906	-0.679366	-0.85395
CTD-3096P4.1	0.975519	-0.0306866	0.384123		STPG2	0.496906	-0.679366	-28.3283
RP3-428L16.1	0.975519	-0.0306866	0.507659		HTR1F	0.496906	-0.679366	-0.988228
CTD-2373N4.3	0.975519	-0.0306866	0.190032		CSTF2	0.494464	-0.683226	-2.05531
LGALS9C	0.975519	-0.0306866	-0.0397764		NDUFV2-AS1	0.494464	-0.683226	-1.99991
MTND5P17	0.975519	-0.0306866	-0.21286		SLC9A3R2	0.494464	-0.683226	-0.611701
SMIM10	0.975519	-0.0306866	-0.15677		BTBD7	0.494464	-0.683226	-0.628111
LCE2B	0.975519	-0.0306866	0.322644		CBR3-AS1	0.494464	-0.683226	-1.79286
AC005042.2	0.975519	-0.0306866	0.270136		PRR14	0.494464	-0.683226	-0.97463
Y_RNA_ENSG00000222649	0.975519	-0.0306866	0.156503		ZNF561-AS1	0.494464	-0.683226	-0.659083
MTND2P8	0.975519	-0.0306866	0.00350269		CUL4B	0.494464	-0.683226	-0.851792
LINC01468	0.975519	-0.0306866	-0.130364		RPL23AP42	0.492028	-0.687086	-0.818233
CTD-2501M5.1	0.975519	-0.0306866	-0.014226		SELENOK	0.492028	-0.687086	-0.428498
RPL35P6	0.975519	-0.0306866	-0.498389		TBC1D17	0.492028	-0.687086	-0.758234
RP5-1119A7.14	0.975519	-0.0306866	0.16169		GID4	0.492028	-0.687086	-1.18179
CTD-2227C6.2	0.975519	-0.0306866	-0.250302		TAF1B	0.492028	-0.687086	-0.706615
GSC	0.975519	-0.0306866	0.41156		KCNK3	0.492028	-0.687086	-0.768049
PGLYRP3	0.975519	-0.0306866	-0.0978692		SBF2-AS1	0.492028	-0.687086	-1.50228
GOLGA6L1	0.975519	-0.0306866	0.0600136		ZNF383	0.492028	-0.687086	-0.382655
AL109763.1	0.975519	-0.0306866	-0.0237014		TTC19	0.492028	-0.687086	-0.553248
DNASE2B	0.975519	-0.0306866	0.0787213		PHACTR4	0.492028	-0.687086	-0.671079
AC002064.5	0.975519	-0.0306866	0.469404		RPS7P3	0.492028	-0.687086	-0.90089
CDKN2AIPNLP1	0.975519	-0.0306866	-0.0616521		CD274	0.492028	-0.687086	-1.21669
SBSPON	0.975519	-0.0306866	0.354514		TMEM68	0.492028	-0.687086	-0.90407
AC068831.16	0.975519	-0.0306866	-0.473364		CEP135	0.492028	-0.687086	-1.52315
AC098828.3	0.975272	-0.0309965	-0.284244		KIAA2022	0.492028	-0.687086	-1.34992
RPL7P38	0.975272	-0.0309965	-0.478712		NADK	0.492028	-0.687086	-0.647777
RCBTB2P1	0.975272	-0.0309965	-0.52081		ZNF764	0.492028	-0.687086	-1.49616
PCDHGC5	0.975272	-0.0309965	-0.0881756		ZNF528-AS1	0.492028	-0.687086	-1.18463
TREML1	0.975272	-0.0309965	-0.280993		GALNT10	0.492028	-0.687086	-0.638073
LIMS1-AS1	0.975272	-0.0309965	-0.301329		CDC42SE1	0.492028	-0.687086	-0.403028
FAF2P1	0.975272	-0.0309965	-0.6122		RINT1	0.492028	-0.687086	-0.583942
AC128709.3	0.975272	-0.0309965	0.137708		MICAL1	0.492028	-0.687086	-1.04662
CH17-140K24.6	0.975272	-0.0309965	-0.254927		ZBTB22	0.492028	-0.687086	-0.86941
GAPDHP34	0.975272	-0.0309965	-1.16369		C18orf8	0.492028	-0.687086	-0.603192
AC007050.17	0.975272	-0.0309965	-0.0485377		GNAI3	0.492028	-0.687086	-0.547455
RNA5SP162	0.975272	-0.0309965	-0.0603372		KCTD3	0.492028	-0.687086	-0.888452
C4BPAP2	0.975272	-0.0309965	-0.0992884		CNTRL	0.492028	-0.687086	-0.738467
IGHV3-16	0.975272	-0.0309965	-0.0700094		CTB-119C2.1	0.492028	-0.687086	-2.05714
AC002066.1	0.975272	-0.0309965	-0.649476		IDUA	0.492028	-0.687086	-0.638575
Y_RNA_ENSG00000207086	0.975272	-0.0309965	-0.328536		KIAA0930	0.489599	-0.690946	-1.08043
GOLGA2P2Y	0.975272	-0.0309965	-0.993203		CCDC14	0.489599	-0.690946	-0.78643
AC064871.3	0.975272	-0.0309965	-0.575206		CAPZA2	0.489599	-0.690946	-1.37225
SNRPCP4	0.975272	-0.0309965	-0.670405		SMG6	0.489599	-0.690946	-0.683657
RN7SL784P	0.975272	-0.0309965	0.235465		LPGAT1	0.489599	-0.690946	-0.694666
TARM1	0.975272	-0.0309965	-0.449643		TMEM70	0.489599	-0.690946	-1.07297
LINC00648	0.975272	-0.0309965	-0.0884978		XKR9	0.489599	-0.690946	-2.00816
RN7SL49P	0.975272	-0.0309965	-0.336715		BCS1L	0.489599	-0.690946	-0.61344
CTD-2062A1.2	0.975272	-0.0309965	-0.60768		DIABLO	0.489599	-0.690946	-0.646751
CTD-2026K11.6	0.975272	-0.0309965	0.0415635		CEP95	0.489599	-0.690946	-0.843399
SNORD37_ENSG00000212377	0.975272	-0.0309965	-0.545243		CBX5	0.489599	-0.690946	-1.60307
IFITM9P	0.975272	-0.0309965	-0.148735		EAF2	0.487177	-0.694806	-0.997906
CTC-461F20.1	0.975272	-0.0309965	-0.320483		HDDC3	0.487177	-0.694806	-0.854503
LINC01561	0.975272	-0.0309965	-0.138238		ABAT	0.487177	-0.694806	-0.775678
RP5-1111A8.3	0.975272	-0.0309965	-0.671649		LEKR1	0.487177	-0.694806	-1.56767
MRGPRF	0.975272	-0.0309965	0.012934		SH3BGRL	0.487177	-0.694806	-1.18217
RNU6-977P	0.975272	-0.0309965	-0.550261		SMIM2-AS1	0.487177	-0.694806	-1.49344
RNU1-56P	0.975272	-0.0309965	-0.217081		EIF3J	0.487177	-0.694806	-0.332282
CTC-506B8.1	0.975272	-0.0309965	-0.33199		TRAK2	0.487177	-0.694806	-0.484959
C7orf66	0.975272	-0.0309965	-0.22514		NUP88	0.487177	-0.694806	-0.890846
ZNF385D-AS2	0.975272	-0.0309965	-0.210548		TARBP1	0.487177	-0.694806	-0.776696
CTD-2318O12.1	0.975272	-0.0309965	-0.198842		SRGAP1	0.487177	-0.694806	-0.745546
LA16c-313F4.1	0.975272	-0.0309965	-0.101542		WDR92	0.487177	-0.694806	-0.86909
IGHA2	0.975272	-0.0309965	-0.147631		SLC38A4	0.487177	-0.694806	-0.624257
SNORA13	0.975272	-0.0309965	-0.0451434		HEATR1	0.487177	-0.694806	-0.658813
LINC01120	0.975272	-0.0309965	-0.428614		PDE1B	0.487177	-0.694806	-1.45457
PRAMEF19	0.975272	-0.0309965	-0.163344		CNIH1	0.487177	-0.694806	-0.945008
GAS2L1P2	0.975272	-0.0309965	-0.570644		CMYA5	0.487177	-0.694806	-0.456979
AC004014.3	0.975272	-0.0309965	-0.963238		SKAP2	0.487177	-0.694806	-0.713795
ANKRD26P2	0.975272	-0.0309965	-0.491694		EDIL3	0.487177	-0.694806	-1.13329
AF178030.2	0.975272	-0.0309965	-0.162657		HOOK1	0.487177	-0.694806	-0.791593
LINC01209	0.975272	-0.0309965	-0.047457		STT3A	0.487177	-0.694806	-0.432401
OR56A7P	0.975272	-0.0309965	0.375075		MFN1	0.487177	-0.694806	-0.667305
CTC-276P9.4	0.975272	-0.0309965	-0.383408		NRG1-IT1	0.487177	-0.694806	-0.740512
AC024162.2	0.975272	-0.0309965	-0.220083		HADHA	0.487177	-0.694806	-1.1506
CTD-2245F17.9	0.975272	-0.0309965	-0.1642		DMTN	0.487177	-0.694806	-0.904649
PPP1R14BP2	0.975272	-0.0309965	-0.443568		FAR2P3	0.487177	-0.694806	-0.688199
RN7SKP219	0.975272	-0.0309965	-0.321025		PPP1R3D	0.487177	-0.694806	-0.877921
RNU6-189P	0.975272	-0.0309965	0.131357		SERTAD4-AS1	0.487177	-0.694806	-1.42793
KRT19P6	0.975272	-0.0309965	-0.568416		RPL36AP21	0.487177	-0.694806	-1.28892
CTC-548H10.2	0.975272	-0.0309965	-0.230284		FTH1P11	0.487177	-0.694806	-0.141182
AF241725.6	0.975272	-0.0309965	-0.211779		DTNA	0.487177	-0.694806	-0.617714
OR10G4	0.975272	-0.0309965	-1.0089		RPL10P9	0.484761	-0.698666	-0.471645
RP5-898J17.1	0.975272	-0.0309965	-0.363124		POLA2	0.484761	-0.698666	-0.825404
BNIP3P30	0.975272	-0.0309965	-0.239331		SRSF9	0.484761	-0.698666	-0.945778
CCND3P1	0.975272	-0.0309965	0.0886754		PURB	0.484761	-0.698666	-0.654954
AC083899.1	0.975272	-0.0309965	-0.492389		MED26	0.484761	-0.698666	-0.915955
LINC01447	0.975272	-0.0309965	0.406069		ALG10B	0.484761	-0.698666	-0.952765
DLX5	0.975272	-0.0309965	-0.119962		LINC01534	0.484761	-0.698666	-2.4013
AC091493.1	0.975272	-0.0309965	-0.295516		ZFYVE19	0.484761	-0.698666	-0.495416
RNU4-86P	0.975272	-0.0309965	-0.329777		HMGCL	0.484761	-0.698666	-0.882991
ERAS	0.975272	-0.0309965	-0.360178		MTF2	0.484761	-0.698666	-0.630004
GTSF1L	0.975272	-0.0309965	-0.381484		MTHFD1L	0.484761	-0.698666	-0.916936
CTD-2639E6.4	0.975272	-0.0309965	-0.520041		SHKBP1	0.484761	-0.698666	-0.965964
U3_ENSG00000201346	0.975272	-0.0309965	-0.466055		GANC	0.484761	-0.698666	-1.36165
AC005932.1	0.975272	-0.0309965	0.141243		GADD45A	0.484761	-0.698666	-1.05043
GTSCR1	0.975272	-0.0309965	-0.095117		PLCD1	0.484761	-0.698666	-1.00597
RN7SKP105	0.975272	-0.0309965	0.323529		LINC01473	0.484761	-0.698666	-1.2122
L34079.3	0.975272	-0.0309965	-1.36364		CLIC4	0.484761	-0.698666	-0.567257
OR5K2	0.975272	-0.0309965	-0.101566		C18orf25	0.484761	-0.698666	-0.808864
ZNF733P	0.975272	-0.0309965	-0.395106		RAB11FIP1P1	0.484761	-0.698666	-0.904721
RNU6-1057P	0.975272	-0.0309965	-0.146038		ZNF213	0.484761	-0.698666	-0.810912
HMGB3P2	0.975272	-0.0309965	-0.593573		SLC25A34	0.484761	-0.698666	-1.09159
CTD-2306A12.1	0.975272	-0.0309965	-0.282838		CDC14A	0.482351	-0.702526	-1.69558
AC093627.8	0.975272	-0.0309965	-0.469504		CARF	0.482351	-0.702526	-0.950106
ATXN7L1	0.975149	-0.0311515	0.0313089		PRKCD	0.482351	-0.702526	-1.23673
NR2E3	0.975149	-0.0311515	-0.380458		C8orf82	0.482351	-0.702526	-0.846921
TMEM92-AS1	0.975025	-0.0313065	0.193184		SLC1A3	0.482351	-0.702526	-1.55074
OR4K1	0.975025	-0.0313065	-0.444925		RPL41P2	0.482351	-0.702526	-0.612799
CTD-2302E22.1	0.975025	-0.0313065	-0.797365		CST3	0.482351	-0.702526	-0.0813546
RP5-1018K9.1	0.975025	-0.0313065	-0.73685		PDCD2L	0.482351	-0.702526	-1.08094
EQTN	0.975025	-0.0313065	-0.626571		DDX39A	0.482351	-0.702526	-0.916857
RNU7-69P	0.975025	-0.0313065	-0.534419		ROGDI	0.482351	-0.702526	-1.05699
BHLHE22	0.975025	-0.0313065	-0.751907		CTA-29F11.1	0.482351	-0.702526	-0.927919
CTC-559E9.9	0.975025	-0.0313065	-0.832157		DNAH12	0.482351	-0.702526	-0.773865
AP000295.9	0.975025	-0.0313065	-0.904605		IMPDH1	0.482351	-0.702526	-0.771611
MIR320E	0.975025	-0.0313065	-0.588252		AIDA	0.482351	-0.702526	-0.846827
RPS2P41	0.975025	-0.0313065	-0.873411		ATP6V1A	0.482351	-0.702526	-1.29495
AC007249.3	0.975025	-0.0313065	-0.84622		SLC36A4	0.482351	-0.702526	-0.849182
NKX2-3	0.975025	-0.0313065	-0.0935936		COMMD10	0.482351	-0.702526	-0.63072
RNU5F-6P	0.975025	-0.0313065	-0.793841		SNX7	0.482351	-0.702526	-0.69219
RPSAP51	0.975025	-0.0313065	-0.67713		BRCA2	0.482351	-0.702526	-1.80919
LINC01251	0.975025	-0.0313065	-0.677596		EIF2A	0.482351	-0.702526	-0.858629
AC092071.1	0.975025	-0.0313065	-0.762536		MPP5	0.482351	-0.702526	-0.657282
SRPX2	0.975025	-0.0313065	-0.978449		HARBI1	0.482351	-0.702526	-0.771045
RPS6KA2-AS1	0.975025	-0.0313065	-0.539655		COASY	0.482351	-0.702526	-0.890322
RDH8	0.975025	-0.0313065	-1.10637		PGM2L1	0.482351	-0.702526	-1.90522
OR2D2	0.975025	-0.0313065	-0.272004		CENPT	0.482351	-0.702526	-0.872802
Y_RNA_ENSG00000206705	0.975025	-0.0313065	-0.954145		ZNF567	0.482351	-0.702526	-1.89213
RNF2P1	0.975025	-0.0313065	-1.21554		GMNN	0.482351	-0.702526	-0.730345
IGFL1	0.975025	-0.0313065	-0.705369		LYSMD2	0.482351	-0.702526	-1.24147
AP000469.2	0.975025	-0.0313065	-1.34337		AL133243.2	0.479948	-0.706386	-3.82957
IGBP1-AS1	0.975025	-0.0313065	-0.56151		AIMP1	0.479948	-0.706386	-0.90514
ST13P16	0.975025	-0.0313065	-0.67053		KCTD9	0.479948	-0.706386	-0.914887
CTD-2045M21.1	0.975025	-0.0313065	-0.51502		NFKBID	0.479948	-0.706386	-0.924788
CTC-447K7.1	0.975025	-0.0313065	-0.248487		SESN3	0.479948	-0.706386	-0.768584
RN7SL338P	0.975025	-0.0313065	-0.592135		TSNAX	0.479948	-0.706386	-1.27964
LINC01228	0.975025	-0.0313065	-0.550717		AC005915.1	0.479948	-0.706386	-2.7715
CTC-379B2.4	0.975025	-0.0313065	-0.686495		OR2A1-AS1	0.479948	-0.706386	-1.0042
TAS2R6P	0.975025	-0.0313065	-0.464209		HSPBP1	0.479948	-0.706386	-1.04604
GNG3	0.975025	-0.0313065	-0.824926		FAM3B	0.479948	-0.706386	-0.922442
CTD-2021H9.3	0.975025	-0.0313065	-0.70682		OSBP	0.479948	-0.706386	-0.557642
LA16c-444G7.1	0.975025	-0.0313065	-0.42543		PKIA	0.479948	-0.706386	-0.641312
PLCH1-AS2	0.975025	-0.0313065	-0.527908		SSBP3	0.479948	-0.706386	-0.948147
NDUFA5P2	0.975025	-0.0313065	-0.615964		ZNF768	0.479948	-0.706386	-1.67806
BX842568.4	0.975025	-0.0313065	-0.555154		SLC12A4	0.479948	-0.706386	-2.8383
OR7E158P	0.975025	-0.0313065	-0.981598		EFCAB7	0.479948	-0.706386	-0.655351
SLCO4A1-AS1	0.975025	-0.0313065	-0.253315		ROM1	0.479948	-0.706386	-3.1786
RP5-1166A24.1	0.975025	-0.0313065	-0.751917		EIF1B-AS1	0.479948	-0.706386	-1.30278
RNU4-38P	0.975025	-0.0313065	-0.676257		CTC-338M12.4	0.477551	-0.710247	-0.442683
BSX	0.975025	-0.0313065	-0.553489		VRK1	0.477551	-0.710247	-1.02769
AC004158.3	0.975025	-0.0313065	-0.697157		ATAD1	0.477551	-0.710247	-0.75651
CCR7	0.975025	-0.0313065	-0.560146		INSM1	0.477551	-0.710247	-1.04205
OR51A3P	0.975025	-0.0313065	-0.675481		SMARCC2	0.477551	-0.710247	-0.787172
CHRM3-AS1	0.975025	-0.0313065	-0.188851		RAB28	0.477551	-0.710247	-0.538119
HSPE1P16	0.975025	-0.0313065	-0.750074		DUSP4	0.477551	-0.710247	-0.323216
CYCSP23	0.975025	-0.0313065	-0.382531		RABL6	0.477551	-0.710247	-0.884659
LINC01392	0.975025	-0.0313065	-0.561417		WIPI2	0.477551	-0.710247	-0.600839
RN7SL831P	0.975025	-0.0313065	-0.689357		TIGD6	0.477551	-0.710247	-0.878086
FAM71B	0.975025	-0.0313065	-0.35573		HIVEP3	0.477551	-0.710247	-0.883898
PRAMEF30P	0.975025	-0.0313065	-0.770285		ASCL2	0.477551	-0.710247	-0.809717
MIR200A	0.975025	-0.0313065	-0.564287		RP1-78B3.1	0.477551	-0.710247	-1.68691
IFNL4	0.975025	-0.0313065	-0.190633		SPR	0.477551	-0.710247	-1.15006
CTD-2631K10.1	0.975025	-0.0313065	-0.515161		RPL34P31	0.477551	-0.710247	-1.83837
MPZL3	0.974902	-0.0314615	-0.193836		ZNF468	0.477551	-0.710247	-0.776363
TSPOAP1-AS1	0.974902	-0.0314615	-0.336913		RFX3	0.477551	-0.710247	-0.754568
WBP1LP2	0.974778	-0.0316165	-0.960912		WDR5	0.477551	-0.710247	-0.742543
IQCA1-AS1	0.974778	-0.0316165	-1.06005		CD14	0.477551	-0.710247	-0.797695
CHCHD2P11	0.974778	-0.0316165	-1.28875		ZNF34	0.477551	-0.710247	-1.18471
SNORA26_ENSG00000212517	0.974778	-0.0316165	-0.781911		TNS2	0.477551	-0.710247	-0.738945
CTD-2233C11.3	0.974778	-0.0316165	-1.11374		PLCG1	0.477551	-0.710247	-1.09099
CA5AP1	0.974778	-0.0316165	-0.96434		RNF216	0.477551	-0.710247	-0.993658
GM2AP2	0.974778	-0.0316165	-0.812388		SLC2A12	0.477551	-0.710247	-0.671815
TULP3P1	0.974778	-0.0316165	-0.935958		FBRS	0.477551	-0.710247	-0.692469
KRT19P2	0.974778	-0.0316165	-1.00322		HAUS5	0.477551	-0.710247	-1.70359
RETNLB	0.974778	-0.0316165	-0.743572		CHCHD6	0.477551	-0.710247	-0.88139
AC018880.1	0.974778	-0.0316165	-0.652538		CEP290	0.477551	-0.710247	-0.691279
MTND5P31	0.974778	-0.0316165	-0.435233		RYR3	0.475161	-0.714107	-3.47468
Metazoa_SRP_ENSG00000276493	0.974778	-0.0316165	-0.62787		SLC8A3	0.475161	-0.714107	-4.19072
AC004051.2	0.974778	-0.0316165	-0.981881		NR2F2	0.475161	-0.714107	-3.28076
FMR1NB	0.974778	-0.0316165	-0.575788		MAST4-AS1	0.475161	-0.714107	-3.54105
ACOT6	0.974778	-0.0316165	-0.824804		SREBF1	0.475161	-0.714107	-1.23145
LINC00254	0.974778	-0.0316165	-0.896629		ETFRF1	0.475161	-0.714107	-0.978603
CTB-159G17.3	0.974778	-0.0316165	-0.593971		CYHR1	0.475161	-0.714107	-0.932865
KBTBD13	0.974778	-0.0316165	-0.537113		AGPAT4	0.475161	-0.714107	-3.74878
UBE2V1P9	0.974778	-0.0316165	-1.37238		USP45	0.475161	-0.714107	-0.764622
AC226118.1	0.974778	-0.0316165	-0.872957		TMCO6	0.475161	-0.714107	-2.89495
NXF2B	0.974778	-0.0316165	-0.700864		KLF2P2	0.475161	-0.714107	-1.39994
SDR9C7	0.974778	-0.0316165	-0.960076		POLE2	0.475161	-0.714107	-4.34477
SFR1P1	0.974778	-0.0316165	-0.165836		ZNF836	0.475161	-0.714107	-0.999167
RP5-1024C24.1	0.974778	-0.0316165	-0.689219		PLXNA1	0.475161	-0.714107	-4.38251
RN7SKP192	0.974778	-0.0316165	-0.654966		CBR1	0.472778	-0.717967	-1.05407
Metazoa_SRP_ENSG00000273866	0.974778	-0.0316165	-0.813266		TRMT5	0.472778	-0.717967	-2.16564
CTB-91J4.1	0.974778	-0.0316165	-0.596571		DCAF13	0.472778	-0.717967	-0.971302
CDY7P	0.974778	-0.0316165	-0.849501		C1D	0.472778	-0.717967	-0.868866
NEFHP1	0.974778	-0.0316165	-1.04591		PHPT1	0.472778	-0.717967	-0.410973
Y_RNA_ENSG00000238426	0.974778	-0.0316165	-0.490092		RP13-487P22.1	0.472778	-0.717967	-1.84382
AC099535.4	0.974778	-0.0316165	-0.825285		ASXL3	0.472778	-0.717967	-0.902649
CRABP1	0.974778	-0.0316165	-0.646271		PTMS	0.472778	-0.717967	-0.497101
RPL7P18	0.974778	-0.0316165	-0.679413		BRMS1L	0.472778	-0.717967	-1.13175
NDUFC2-KCTD14	0.974778	-0.0316165	-1.09733		ABRACL	0.472778	-0.717967	-1.10336
CTSLP1	0.974778	-0.0316165	-0.994237		MTND6P3	0.472778	-0.717967	-1.81126
HNRNPA1P50	0.974778	-0.0316165	0.167025		RUSC2	0.472778	-0.717967	-1.28117
CRP	0.974778	-0.0316165	-0.743241		MPI	0.472778	-0.717967	-0.523739
IGLV3-12	0.974778	-0.0316165	-1.06139		APOBEC2	0.472778	-0.717967	-0.558576
CH17-125A10.2	0.974778	-0.0316165	-0.838555		SIRT6	0.472778	-0.717967	-0.689294
GAPDHP20	0.974778	-0.0316165	-0.842352		MESTIT1	0.472778	-0.717967	-3.23092
PRSS54	0.974778	-0.0316165	-0.638222		RCN2	0.472778	-0.717967	-0.494481
CTD-2537I9.18	0.974778	-0.0316165	-1.03097		TMEM128	0.472778	-0.717967	-0.964132
CTD-2245F17.6	0.974778	-0.0316165	-0.68942		EIF2AK2	0.472778	-0.717967	-0.78847
MIR4671	0.974778	-0.0316165	-0.864078		PXN	0.472778	-0.717967	-0.920548
CTD-2234N14.2	0.974778	-0.0316165	-0.663978		VWC2	0.472778	-0.717967	-2.36841
OR2T10	0.974778	-0.0316165	-1.08522		INPP5A	0.472778	-0.717967	-1.6142
CTD-2201E9.3	0.974778	-0.0316165	-0.746531		KCNAB1	0.472778	-0.717967	-1.45546
CTD-2124B20.2	0.974778	-0.0316165	-1.32419		LONRF2	0.472778	-0.717967	-0.930379
CD70	0.974778	-0.0316165	-0.781213		FAM35A	0.472778	-0.717967	-0.84738
MIRLET7I	0.974778	-0.0316165	-1.41716		HTRA2	0.472778	-0.717967	-0.837613
LINC01527	0.974778	-0.0316165	-1.38237		MRPL13	0.470401	-0.721827	-0.85797
CTC-278L1.1	0.974778	-0.0316165	-0.96479		ARHGEF16	0.470401	-0.721827	-0.498033
CTD-2021H9.1	0.974778	-0.0316165	-0.839811		SPTSSA	0.470401	-0.721827	-0.727862
AC016831.3	0.974778	-0.0316165	-0.82295		AHR	0.470401	-0.721827	-1.18726
RNA5SP29	0.974778	-0.0316165	-0.682595		MRPL18	0.470401	-0.721827	-1.0868
KRT8P20	0.974778	-0.0316165	-1.34844		ATF7IP	0.470401	-0.721827	-0.970407
AC106786.1	0.974778	-0.0316165	-0.771203		ATOH8	0.470401	-0.721827	-1.38825
CHORDC2P	0.974778	-0.0316165	-0.847294		PTPN12	0.470401	-0.721827	-0.528868
C6orf118	0.974778	-0.0316165	-0.455381		KIF22	0.470401	-0.721827	-0.570408
CTD-2061E19.6	0.974778	-0.0316165	-0.734612		EMG1_ENSG00000268439	0.470401	-0.721827	-1.07988
CTC-339D2.1	0.974778	-0.0316165	-0.842732		INCENP	0.470401	-0.721827	-1.6428
KRTAP10-10	0.974778	-0.0316165	-0.59833		NPRL3	0.468031	-0.725687	-0.921936
LRRC10	0.974778	-0.0316165	-1.34337		TBC1D22B	0.468031	-0.725687	-1.42642
MTCO2P21	0.974778	-0.0316165	-1.50364		PER3	0.468031	-0.725687	-0.799626
RPL23AP36	0.974531	-0.0319264	-0.400745		BIN1	0.468031	-0.725687	-0.647609
NUP88	0.974531	-0.0319264	0.0214765		FAHD2B	0.468031	-0.725687	-4.03175
CTD-2385L22.2	0.974531	-0.0319264	-0.911636		SNAPIN	0.468031	-0.725687	-1.054
MFSD4BP1	0.974531	-0.0319264	-1.38195		OIP5-AS1	0.468031	-0.725687	-0.808411
HSPA8P6	0.974531	-0.0319264	-1.03674		YTHDF1	0.468031	-0.725687	-0.771001
Y_RNA_ENSG00000275930	0.974531	-0.0319264	-1.22456		FLYWCH2	0.468031	-0.725687	-0.892159
RP5-849H19.2	0.974531	-0.0319264	-1.16839		ZNF660	0.468031	-0.725687	-0.708844
CTSLP6	0.974531	-0.0319264	-1.41671		NUDT14	0.468031	-0.725687	-1.29439
KRT128P	0.974531	-0.0319264	-1.01476		XPR1	0.468031	-0.725687	-1.58004
IFNL1	0.974531	-0.0319264	-0.875659		TNK2	0.468031	-0.725687	-0.76402
RP1-278O22.2	0.974531	-0.0319264	-1.47064		DENND5B	0.468031	-0.725687	-0.729284
OR10AB1P	0.974531	-0.0319264	-1.42467		KLF9	0.468031	-0.725687	-0.725228
PAICSP4	0.974531	-0.0319264	0.134601		RIPK4	0.468031	-0.725687	-1.24176
AC068491.3	0.974531	-0.0319264	-1.61026		GOLIM4	0.468031	-0.725687	-0.810103
GUSBP10	0.974531	-0.0319264	-0.929248		ZNF337	0.468031	-0.725687	-1.6817
TREHP1	0.974531	-0.0319264	-1.0059		SND1-IT1	0.468031	-0.725687	-1.88513
AC016577.1	0.974531	-0.0319264	-1.17002		DGKD	0.468031	-0.725687	-0.80295
NTAN1P1	0.974531	-0.0319264	-0.893248		NUP54	0.468031	-0.725687	-0.273684
OR7E105P	0.974531	-0.0319264	-1.79952		FAM69A	0.468031	-0.725687	-1.97101
Metazoa_SRP_ENSG00000277371	0.974531	-0.0319264	-1.03031		NUAK2	0.468031	-0.725687	-1.83841
TPD52L3	0.974531	-0.0319264	-1.04045		TRIM11	0.468031	-0.725687	-1.04349
RNU6-310P	0.974531	-0.0319264	-0.741656		NOSTRIN	0.468031	-0.725687	-0.805972
RN7SL492P	0.974531	-0.0319264	-1.05346		MRPL38	0.468031	-0.725687	-0.650609
RP5-997D24.3	0.974531	-0.0319264	-1.10562		CCDC88C	0.468031	-0.725687	-0.817849
OR52B6	0.974531	-0.0319264	-1.13047		GSS	0.468031	-0.725687	-0.650913
MIR4675	0.974531	-0.0319264	-0.669307		SAMD1	0.468031	-0.725687	-0.747498
FOLR1	0.974531	-0.0319264	-1.24039		BACE1-AS	0.468031	-0.725687	-1.8694
LINC00442	0.974531	-0.0319264	-1.51465		ZNF596	0.468031	-0.725687	-1.15295
RP13-895J2.6	0.974531	-0.0319264	-0.946349		ADAM9	0.468031	-0.725687	-0.609568
GS1-345D13.1	0.974531	-0.0319264	-0.861755		FCF1	0.468031	-0.725687	-0.800552
THUMPD1P1	0.974531	-0.0319264	-0.973844		GATAD2A	0.468031	-0.725687	-0.0690444
SHISA8	0.974531	-0.0319264	-1.18199		AHSA1	0.468031	-0.725687	-0.881853
MAGEC3	0.974531	-0.0319264	-1.05752		RFXANK	0.468031	-0.725687	-0.251097
RPL23AP93	0.974531	-0.0319264	-1.55436		ZFX	0.468031	-0.725687	-1.12132
CLEC19A	0.974531	-0.0319264	-1.09482		EIF2B1	0.468031	-0.725687	-0.850597
AC009166.7	0.974531	-0.0319264	-0.758938		SLC35D2	0.465667	-0.729547	-0.938179
NBPF7	0.974531	-0.0319264	-1.22931		GORASP1	0.465667	-0.729547	-0.763324
RCC2P3	0.974531	-0.0319264	-1.69762		MRPL19	0.465667	-0.729547	-0.732692
CTD-2341M24.1	0.974531	-0.0319264	-0.905243		CCDC159	0.465667	-0.729547	-1.08725
AL133243.3	0.974531	-0.0319264	-0.619306		XPC	0.465667	-0.729547	-0.600109
TXNDC8	0.974531	-0.0319264	-0.64733		MRE11	0.465667	-0.729547	-0.665819
RNU6-106P	0.974531	-0.0319264	-1.1025		E2F3	0.465667	-0.729547	-1.1742
SIGLEC15	0.974407	-0.0320814	-0.121008		EPRS	0.46331	-0.733407	-1.38558
IMMP1LP2	0.974284	-0.0322364	-1.27344		MIR22HG	0.46331	-0.733407	-0.743184
USP12PY	0.974284	-0.0322364	-1.87714		SLC37A3	0.46331	-0.733407	-1.07692
CH17-118O6.3	0.974284	-0.0322364	-1.46649		MTCL1	0.46331	-0.733407	-0.837416
LYZL1	0.974284	-0.0322364	-1.45107		BRAF	0.46331	-0.733407	-0.727815
OR1AB1P	0.974284	-0.0322364	-1.73451		TBC1D23	0.46331	-0.733407	-0.499811
ELMO1-AS1	0.974284	-0.0322364	-0.9656		CXorf56	0.46331	-0.733407	-0.637106
AC006004.1	0.974284	-0.0322364	-2.54536		SCAF8	0.46331	-0.733407	-1.09046
Y_RNA_ENSG00000200309	0.974284	-0.0322364	-1.05493		LRRC8D	0.46331	-0.733407	-0.83137
RNVU1-15	0.974284	-0.0322364	-1.62477		DNAH14	0.46331	-0.733407	-0.578907
OR7L1P	0.974284	-0.0322364	-1.08889		DNAH7	0.46331	-0.733407	-1.93188
ARMC4P1	0.974284	-0.0322364	-0.504601		TMF1	0.46331	-0.733407	-0.980156
STARP1	0.974284	-0.0322364	-1.57		OBSL1	0.46331	-0.733407	-1.00441
RP3-384D21.2	0.974284	-0.0322364	-0.927998		SLC35A2	0.46331	-0.733407	-0.647157
AC027612.1	0.974284	-0.0322364	-1.89438		GTDC1	0.46331	-0.733407	-1.61335
CTC-436K13.6	0.974284	-0.0322364	-1.50538		UNG	0.46331	-0.733407	-1.12748
GRXCR1	0.974284	-0.0322364	-1.44962		ATP6V1F	0.46331	-0.733407	-0.809912
CTD-2525I3.8	0.974284	-0.0322364	-1.00405		BLVRA	0.46331	-0.733407	-1.02566
PGAM1P3	0.974284	-0.0322364	-2.77679		MST1	0.46331	-0.733407	-2.0893
AC010884.1	0.974284	-0.0322364	-1.22491		UXT	0.46331	-0.733407	-1.06953
RP13-348B13.2	0.974284	-0.0322364	-1.66631		ZNF233	0.46331	-0.733407	-1.94474
CTC-459M5.1	0.974284	-0.0322364	-2.26807		MAD2L2	0.46331	-0.733407	-0.813393
RP1-40E16.9	0.974284	-0.0322364	-1.49249		MYO9B	0.46331	-0.733407	-1.06692
OR4M1	0.974284	-0.0322364	-1.05621		ABCC10	0.46331	-0.733407	-0.642346
CTD-2175A23.1	0.974284	-0.0322364	-0.979665		ARMCX1	0.46331	-0.733407	-0.870049
RNU6-640P	0.974284	-0.0322364	-1.28562		RAB8A	0.46331	-0.733407	-0.762607
CTD-2050I18.1	0.974284	-0.0322364	-2.2659		CEP63	0.46331	-0.733407	-0.687854
AC003664.1	0.974284	-0.0322364	-1.34996		SPATA6L	0.46331	-0.733407	-2.0736
Y_RNA_ENSG00000199667	0.974284	-0.0322364	-0.750423		DAG1	0.46331	-0.733407	-0.639516
NRG1-IT3	0.974284	-0.0322364	-1.41218		BAG2	0.46096	-0.737267	-0.589065
CTD-2008P7.8	0.974284	-0.0322364	-1.1587		COMMD6	0.46096	-0.737267	-0.931489
RPL36AP48	0.974284	-0.0322364	-1.29386		MOCS3	0.46096	-0.737267	-1.54911
METTL7B	0.974284	-0.0322364	-0.817821		SPATA2	0.46096	-0.737267	-1.49198
RN7SL810P	0.974284	-0.0322364	-1.41321		SIRT2	0.46096	-0.737267	-0.549171
MIR548BA	0.974284	-0.0322364	-1.10514		ZNF286A	0.46096	-0.737267	-1.26097
SNX18P5	0.974284	-0.0322364	-1.77153		RRP7BP	0.46096	-0.737267	-0.599047
FGF10-AS1	0.974284	-0.0322364	-1.08819		FMC1	0.46096	-0.737267	-0.582374
RP5-1073O3.2	0.974284	-0.0322364	-0.74714		LARP1	0.46096	-0.737267	-1.28095
TULP3	0.973913	-0.0327014	-0.0179903		SPOPL	0.46096	-0.737267	-1.01473
SLC24A5	0.973789	-0.0328563	-0.234471		ITGA1	0.46096	-0.737267	-1.07772
NSMF	0.973789	-0.0328563	0.0475688		NWD1	0.46096	-0.737267	-1.58398
ESPL1	0.973666	-0.0330113	0.0573477		TMCC1	0.46096	-0.737267	-0.797077
C1QTNF8	0.973666	-0.0330113	0.701849		RNF167	0.46096	-0.737267	-1.01104
ACYP2	0.973666	-0.0330113	0.0103344		SEC31B	0.46096	-0.737267	-1.36176
AC009963.5	0.973542	-0.0331663	0.0108168		CHEK1	0.46096	-0.737267	-1.37507
HIST1H3PS1	0.973542	-0.0331663	-0.378051		CCSER1	0.458617	-0.741127	-1.13967
ZNF267	0.973542	-0.0331663	-0.0439874		TCTA	0.458617	-0.741127	-1.07682
WBP11P1	0.973171	-0.0336313	-0.858568		LINC00471	0.458617	-0.741127	-28.2452
RP3-393E18.1	0.973048	-0.0337862	-0.626122		IRF9	0.458617	-0.741127	-28.2596
DOK7	0.973048	-0.0337862	-0.558802		MUC16	0.458617	-0.741127	-28.3106
C9orf147	0.973048	-0.0337862	0.0675705		NME7	0.458617	-0.741127	-0.613659
LGALS17A	0.972924	-0.0339412	0.86065		RCC1	0.458617	-0.741127	-2.15174
PLXNB1	0.972924	-0.0339412	-0.0109372		MAPK8IP3	0.458617	-0.741127	-0.81974
ZNF839P1	0.9728	-0.0340962	-0.162389		PRKCQ	0.458617	-0.741127	-28.4522
CTD-2054N24.2	0.9728	-0.0340962	-0.142301		AMZ1	0.458617	-0.741127	-28.103
GTF2H4	0.9728	-0.0340962	-0.155568		ANKRD20A17P	0.458617	-0.741127	-27.3969
PRSS48	0.972677	-0.0342512	-0.370983		SNORA84	0.458617	-0.741127	-28.2853
LRGUK	0.972677	-0.0342512	-0.455692		LINC00954	0.458617	-0.741127	-28.09
RNU4-40P	0.972677	-0.0342512	-0.339235		KLC2	0.458617	-0.741127	-0.715823
LINC01451	0.972677	-0.0342512	0.78195		ZNF746	0.458617	-0.741127	-0.774916
CNTD2	0.972553	-0.0344062	-0.317281		BAALC	0.458617	-0.741127	-28.8833
MIS18BP1	0.972553	-0.0344062	-0.0543633		CSMD1	0.458617	-0.741127	-28.3226
RBM45	0.972553	-0.0344062	-0.0791327		TUSC1	0.458617	-0.741127	-0.76369
RNF144B	0.972553	-0.0344062	-0.28225		LRRC7	0.458617	-0.741127	-28.4525
NBPF19	0.972553	-0.0344062	-0.192832		MAD2L1	0.458617	-0.741127	-28.276
PHBP21	0.97243	-0.0345611	1.29288		CTD-2553L13.10	0.458617	-0.741127	-28.4941
AP000997.2	0.972306	-0.0347161	-0.263462		SPON1	0.458617	-0.741127	-28.6654
EME2	0.972306	-0.0347161	0.0890262		CTA-384D8.36	0.458617	-0.741127	-1.91521
THAP9-AS1	0.972306	-0.0347161	-0.0278089		CHAF1B	0.458617	-0.741127	-28.5357
CCNL2	0.972059	-0.0350261	-0.0322337		FZD4	0.458617	-0.741127	-27.9184
UGDH-AS1	0.972059	-0.0350261	0.0596184		NUP214	0.458617	-0.741127	-0.706401
PALD1	0.971935	-0.0351811	-0.56825		AC016716.2	0.458617	-0.741127	-28.2786
CTC-484M2.1	0.971935	-0.0351811	0.569018		ITGB8	0.458617	-0.741127	-0.992926
S100A11P1	0.971935	-0.0351811	0.0172714		POLR2J	0.458617	-0.741127	-0.971285
EFTUD2	0.971935	-0.0351811	0.0533848		SNAI3-AS1	0.458617	-0.741127	-28.5631
PRMT7	0.971935	-0.0351811	0.012933		ANO7	0.458617	-0.741127	-28.1528
LINC01176	0.971812	-0.0353361	0.0942295		ELAC2	0.458617	-0.741127	-1.07232
UBAP1	0.971812	-0.0353361	-0.0710732		VMAC	0.458617	-0.741127	-28.7275
RN7SL756P	0.971688	-0.035491	0.297111		ERV3-1	0.458617	-0.741127	-0.651434
RND1	0.971565	-0.035646	-0.289695		SLC25A25-AS1	0.458617	-0.741127	-2.1899
ACSM6	0.971565	-0.035646	0.16625		MIR3651	0.458617	-0.741127	-27.9379
ZYG11B	0.971565	-0.035646	-0.134955		PFAS	0.458617	-0.741127	-0.760757
MIR4482	0.971441	-0.035801	-0.412666		LINC00324	0.458617	-0.741127	-28.2119
GMPSP1	0.971441	-0.035801	-0.656722		GMEB1	0.458617	-0.741127	-0.871769
PBLD	0.971317	-0.035956	-0.159991		AL133243.1	0.458617	-0.741127	-28.7956
ZNF561-AS1	0.971317	-0.035956	0.0335385		GBGT1	0.458617	-0.741127	-28.6063
ULBP3	0.971194	-0.036111	0.254548		RP1-234P15.4	0.458617	-0.741127	-28.5553
LSM1	0.971194	-0.036111	0.00408896		CACNA1E	0.458617	-0.741127	-28.0499
EFCAB6	0.97107	-0.036266	0.144373		MBNL1-AS1	0.458617	-0.741127	-28.1892
WNT7B	0.97107	-0.036266	0.0923422		ADAT3	0.458617	-0.741127	-28.7932
ANGPTL4	0.97107	-0.036266	-0.052502		KHDC1	0.458617	-0.741127	-28.7758
PCDHB8	0.97107	-0.036266	-0.119619		CDH17	0.458617	-0.741127	-28.641
NRSN2-AS1	0.97107	-0.036266	-0.107002		AVL9	0.458617	-0.741127	-0.742607
TRAPPC8	0.970947	-0.0364209	-0.0263925		EPHA8	0.458617	-0.741127	-28.382
CTGF	0.970947	-0.0364209	-0.584859		SYCE1L	0.458617	-0.741127	-28.0178
MSLNL	0.970823	-0.0365759	-0.326271		HINT2	0.458617	-0.741127	-1.70028
OVCH1	0.970823	-0.0365759	-0.423483		RANBP17	0.458617	-0.741127	-28.4184
LMF1-AS1	0.9707	-0.0367309	0.257748		TRA2B	0.458617	-0.741127	-0.268269
PIK3AP1	0.970576	-0.0368859	0.144202		ZNF66	0.458617	-0.741127	-28.2986
FNDC3B	0.970576	-0.0368859	0.0138394		FAM184A	0.458617	-0.741127	-1.10398
RP1-77H15.1	0.970452	-0.0370409	0.288043		VPS36	0.458617	-0.741127	-1.04912
DHRS12	0.970452	-0.0370409	-0.00557965		SALL4	0.458617	-0.741127	-28.6576
NUDT12	0.970329	-0.0371959	0.192093		SPTLC3	0.458617	-0.741127	-28.3356
FBXO31	0.970329	-0.0371959	0.0881187		BRIP1	0.458617	-0.741127	-27.8986
VPS41	0.970329	-0.0371959	-0.0724395		SLC5A4	0.458617	-0.741127	-28.3364
CNTN3	0.970329	-0.0371959	-0.0405012		BPGM	0.458617	-0.741127	-0.538027
OMG	0.970082	-0.0375058	0.296008		NID1	0.458617	-0.741127	-27.4264
RAB8B	0.970082	-0.0375058	0.120005		AC002456.2	0.458617	-0.741127	-28.0547
KLHDC4	0.970082	-0.0375058	-0.0395831		TFAM	0.458617	-0.741127	-0.71447
OR7E59P	0.969958	-0.0376608	0.216328		AKAP7	0.458617	-0.741127	-28.3166
DDX11L2	0.969958	-0.0376608	0.0996578		TLCD2	0.458617	-0.741127	-28.5732
RP13-476E20.1	0.969958	-0.0376608	-0.00542087		C14orf105	0.458617	-0.741127	-29.0055
ANGPT4	0.969958	-0.0376608	0.157744		TATDN2P2	0.458617	-0.741127	-28.3746
AC104809.4	0.969958	-0.0376608	0.0307717		GFPT2	0.458617	-0.741127	-28.3304
TMEM87B	0.969835	-0.0378158	-0.0209385		KCNIP4	0.458617	-0.741127	-28.5516
ANKRD20A4	0.969835	-0.0378158	-0.376406		SMG1P4	0.458617	-0.741127	-27.368
FRY	0.969711	-0.0379708	0.06195		FRMD4B	0.458617	-0.741127	-28.5022
RPL18P10	0.969711	-0.0379708	-0.129017		GUSBP11	0.458617	-0.741127	-28.0694
C1orf74	0.969711	-0.0379708	-0.00488876		LUZP2	0.458617	-0.741127	-28.1652
RNY4P10	0.969711	-0.0379708	-0.582564		C5	0.458617	-0.741127	-28.7288
CYSLTR1	0.969587	-0.0381257	0.448727		GCC2	0.458617	-0.741127	-0.639189
CYP4F26P	0.969587	-0.0381257	-0.609638		NUDCD3	0.458617	-0.741127	-0.820182
HCG4P3	0.969587	-0.0381257	-0.173945		CD72	0.458617	-0.741127	-28.5367
LINC01455	0.969587	-0.0381257	-0.606001		PALM	0.458617	-0.741127	-28.8057
SERPINB13	0.969464	-0.0382807	0.112066		CBARP	0.458617	-0.741127	-28.3962
PCAT6	0.969464	-0.0382807	0.330582		IKBKE	0.458617	-0.741127	-28.7438
AC007040.11	0.96934	-0.0384357	-0.598406		DNAI1	0.458617	-0.741127	-28.8855
SIT1	0.96934	-0.0384357	0.306384		TSHR	0.458617	-0.741127	-28.4582
SLITRK2	0.969217	-0.0385907	-0.0170311		RPS11P6	0.458617	-0.741127	-28.0784
RPL3L	0.969217	-0.0385907	-0.0639862		MIR663AHG	0.458617	-0.741127	-28.4555
AC111200.7	0.969217	-0.0385907	0.111668		CDCA4	0.458617	-0.741127	-28.9219
AXDND1	0.969093	-0.0387457	-0.244947		TFIP11	0.45628	-0.744987	-0.883903
IRX1	0.969093	-0.0387457	-0.135274		KIAA1586	0.45628	-0.744987	-0.862281
ZGLP1	0.969093	-0.0387457	-0.0351945		ISOC1	0.45628	-0.744987	-1.07347
RPL23AP32	0.96897	-0.0389007	-0.0307096		PSMC6	0.45628	-0.744987	-1.5405
ERHP1	0.96897	-0.0389007	0.176683		KRTCAP3	0.45628	-0.744987	-1.57656
ARMC12	0.96897	-0.0389007	-0.0735943		DCK	0.45628	-0.744987	-0.936575
GOLGA8N	0.968846	-0.0390556	-0.0110059		ZNF26	0.45628	-0.744987	-0.994554
LINC01139	0.968722	-0.0392106	-0.21332		RARS	0.45628	-0.744987	-0.896313
LINC00921	0.968722	-0.0392106	-0.0320162		SEC61B	0.45395	-0.748847	-0.169628
CH17-302M23.1	0.968722	-0.0392106	-0.108707		COMMD5	0.45395	-0.748847	-0.838532
RPL5P15	0.968722	-0.0392106	-0.105892		UBA6-AS1	0.45395	-0.748847	-0.601503
CTD-2501B8.1	0.968722	-0.0392106	-0.177996		B3GNT2	0.45395	-0.748847	-2.31611
VMO1	0.968722	-0.0392106	-0.0419729		RWDD3	0.45395	-0.748847	-0.789816
GHET1	0.968722	-0.0392106	-0.242821		ALAS1	0.45395	-0.748847	-0.559085
AC007364.1	0.968722	-0.0392106	-0.239711		ARHGAP42	0.45395	-0.748847	-0.808132
GOLGA6L10	0.968599	-0.0393656	-0.272846		ENTPD1-AS1	0.45395	-0.748847	-0.614295
MPP7	0.968599	-0.0393656	0.00156594		LINC00674	0.45395	-0.748847	-0.79631
SLC22A31	0.968475	-0.0395206	-0.194889		PLEKHM1P1	0.45395	-0.748847	-2.4987
LIME1	0.968475	-0.0395206	-0.114455		TRIM39	0.45395	-0.748847	-1.18588
GPD2	0.968475	-0.0395206	0.00802452		NSUN6	0.45395	-0.748847	-0.726973
AC026188.1	0.968475	-0.0395206	-0.143959		CAMK1D	0.45395	-0.748847	-1.58697
TMEM53	0.968352	-0.0396756	-0.0839972		FOXO1	0.45395	-0.748847	-0.673158
PIH1D2	0.968352	-0.0396756	0.196686		B3GALT4	0.45395	-0.748847	-0.784556
IL4	0.968228	-0.0398306	-0.275517		KPNA4	0.45395	-0.748847	-1.04159
RP5-921G16.1	0.968228	-0.0398306	0.136764		CREB3	0.45395	-0.748847	-0.901104
TNNC2	0.968228	-0.0398306	-0.295185		CXXC1	0.45395	-0.748847	-0.763754
MFAP2	0.968228	-0.0398306	-0.39873		H2AFV	0.45395	-0.748847	-0.605098
HLA-DRA	0.968228	-0.0398306	-0.295928		FHIT	0.45395	-0.748847	-1.12479
LINC01311	0.968228	-0.0398306	-0.324128		DNAJC2	0.45395	-0.748847	-0.81111
STMND1	0.968228	-0.0398306	-0.487138		PYY2	0.45395	-0.748847	-2.18728
CTD-3105H18.14	0.968228	-0.0398306	-0.329295		GNAS-AS1	0.45395	-0.748847	-0.817813
DSC3	0.968228	-0.0398306	-0.190897		RPS20P14	0.45395	-0.748847	-1.25549
AKAP7	0.968105	-0.0399855	0.0817066		NCOA7	0.45395	-0.748847	-0.894668
ACRBP	0.968105	-0.0399855	-0.0852439		SLC35C1	0.45395	-0.748847	-1.24205
AC004063.1	0.967981	-0.0401405	-0.349106		NFX1	0.45395	-0.748847	-0.737679
KIF20A	0.967981	-0.0401405	-0.273921		HDGF	0.451626	-0.752707	-0.340738
RP1-144F13.4	0.967981	-0.0401405	-0.628041		ZNF273	0.451626	-0.752707	-1.01565
AC126365.1	0.967981	-0.0401405	-0.356291		RPAP2	0.451626	-0.752707	-0.834095
LINC01189	0.967981	-0.0401405	-0.280712		ACTR2	0.451626	-0.752707	-0.786374
RP3-422G23.4	0.967981	-0.0401405	-0.281994		MEMO1	0.451626	-0.752707	-1.29247
IL1RN	0.967858	-0.0402955	0.405081		NOSIP	0.451626	-0.752707	-1.03739
WNT7A	0.967734	-0.0404505	-0.408455		ARNTL	0.451626	-0.752707	-1.00574
CEACAM8	0.967734	-0.0404505	-0.214096		ODF2	0.451626	-0.752707	-0.872209
EXTL3-AS1	0.967734	-0.0404505	-0.0134763		AC024560.3	0.451626	-0.752707	-0.25768
CEP55	0.967734	-0.0404505	-0.296928		SOCS4	0.451626	-0.752707	-0.724371
CTD-3064H18.4	0.967734	-0.0404505	-0.237758		USP40	0.451626	-0.752707	-0.965707
CTB-49A3.5	0.967734	-0.0404505	-0.273709		ARF6	0.451626	-0.752707	-0.714317
SLC44A1	0.96761	-0.0406055	-0.0556006		ADAM15	0.451626	-0.752707	-0.45709
AC012066.1	0.967363	-0.0409154	-1.02791		RAB1B	0.451626	-0.752707	-0.365052
ADH5P4	0.967363	-0.0409154	-0.322681		ZSWIM1	0.449309	-0.756567	-1.38787
CDT1	0.967363	-0.0409154	0.16057		DCAF6	0.449309	-0.756567	-1.08588
CTD-3113P16.11	0.96724	-0.0410704	-0.610303		MRM2	0.449309	-0.756567	-1.05005
IL9RP2	0.96724	-0.0410704	-0.571321		ZNF75A	0.449309	-0.756567	-0.807337
PTPN14	0.96724	-0.0410704	-0.240262		TRAM1L1	0.449309	-0.756567	-1.89341
RPS23P6	0.96724	-0.0410704	-0.324097		44445	0.449309	-0.756567	-1.46656
FSIP2-AS1	0.96724	-0.0410704	-0.374355		ZZEF1	0.449309	-0.756567	-0.713598
CTD-2525I3.6	0.966993	-0.0413804	-0.390376		FAM127C	0.449309	-0.756567	-0.764511
BOLA3P3	0.966746	-0.0416904	-0.104304		C19orf18	0.449309	-0.756567	-0.574239
RPL35AP21	0.966622	-0.0418453	0.277976		SPPL3	0.449309	-0.756567	-0.751698
TTC7A	0.966622	-0.0418453	-0.131433		AF131215.9	0.449309	-0.756567	-1.11078
IGSF5	0.966622	-0.0418453	-0.646216		ZNF562	0.449309	-0.756567	-0.657017
MTND5P2	0.966622	-0.0418453	-0.869163		PURA	0.449309	-0.756567	-0.809755
GLT8D2	0.966622	-0.0418453	-0.051379		FAM47E	0.449309	-0.756567	-0.966097
HMGN2P28	0.966498	-0.0420003	-0.550686		ATF1	0.449309	-0.756567	-0.890076
LINC01291	0.966498	-0.0420003	-0.662811		CTC-444N24.11	0.449309	-0.756567	-0.765984
AC006372.4	0.966375	-0.0421553	-0.935119		COX6A1	0.449309	-0.756567	-0.536029
UBE2W	0.966251	-0.0423103	-0.027571		CCND2	0.449309	-0.756567	-0.99036
FAM157C	0.966251	-0.0423103	-0.126494		MFSD10	0.449309	-0.756567	-0.698122
CDK6	0.966128	-0.0424653	-0.131216		TIMM50	0.449309	-0.756567	-0.785827
C1QTNF7	0.966128	-0.0424653	-0.116313		AZI2	0.449309	-0.756567	-0.916503
RP3-332B22.1	0.966004	-0.0426202	-0.827926		CDKN1C	0.449309	-0.756567	-0.85075
GJA5	0.966004	-0.0426202	-0.918376		AMY2B	0.449309	-0.756567	-2.65827
ME1	0.965881	-0.0427752	-0.0359719		RGPD8	0.449309	-0.756567	-0.956092
KRT8P14	0.965757	-0.0429302	-0.734628		CPSF4	0.449309	-0.756567	-0.927714
CH507-154B10.2	0.965634	-0.0430852	0.219213		PHF8	0.449309	-0.756567	-0.593078
CLIC2	0.96551	-0.0432402	-0.880573		SH3PXD2A	0.449309	-0.756567	-0.847416
CTD-2526A2.2	0.96551	-0.0432402	-0.859994		ZC3H12B	0.449309	-0.756567	-0.927906
UGT2B7	0.96551	-0.0432402	-0.726165		DIAPH1	0.449309	-0.756567	-0.783727
PLCE1-AS1	0.965387	-0.0433952	-0.358456		BDNF-AS	0.449309	-0.756567	-0.87199
ST8SIA4	0.965387	-0.0433952	-1.2274		PNMAL1	0.449309	-0.756567	-0.882938
PSMC1P1	0.965387	-0.0433952	-0.189805		L2HGDH	0.449309	-0.756567	-1.20158
CCDC175	0.965263	-0.0435501	0.203894		VAMP7	0.449309	-0.756567	-0.751305
SFTA3	0.965263	-0.0435501	-0.723112		ASAH2	0.449309	-0.756567	-0.601483
AP000487.5	0.965139	-0.0437051	-0.243296		KLHL36	0.449309	-0.756567	-0.943089
PDLIM1	0.965139	-0.0437051	0.0068922		FAM114A2	0.449309	-0.756567	-0.945601
RNU6-757P	0.965139	-0.0437051	0.785091		TMEM56	0.449309	-0.756567	-0.762188
CTD-2260A17.2	0.965139	-0.0437051	0.0328635		PRR4	0.449309	-0.756567	-0.632066
ACTBP9	0.965139	-0.0437051	1.6628		CDKL5	0.449309	-0.756567	-0.676199
PAX1	0.965016	-0.0438601	-1.03445		REEP4	0.449309	-0.756567	-0.823132
AC007682.1	0.965016	-0.0438601	-0.903126		OSER1-AS1	0.446999	-0.760427	-0.950114
CTD-3080P12.3	0.964892	-0.0440151	1.50964		HIBADH	0.446999	-0.760427	-0.737158
RP13-638C3.3	0.964892	-0.0440151	-0.00155233		PHF3	0.446999	-0.760427	-0.573537
DDX3P2	0.964892	-0.0440151	-0.0122048		MAP3K4	0.446999	-0.760427	-0.963759
JCHAIN	0.964892	-0.0440151	-0.329117		ZFAND5	0.446999	-0.760427	-1.36166
VAX2	0.964892	-0.0440151	1.71217		SCAF4	0.446999	-0.760427	-0.790157
TMEM45A	0.964769	-0.0441701	-0.00624723		CHERP	0.446999	-0.760427	-0.809776
RP1-101K10.6	0.964769	-0.0441701	-0.936458		INSR	0.446999	-0.760427	-0.549325
RDH16	0.964769	-0.0441701	-0.981139		TRRAP	0.446999	-0.760427	-0.935379
GBE1	0.964645	-0.0443251	-0.0150549		SNRNP35	0.446999	-0.760427	-0.763065
ALOX15	0.964645	-0.0443251	0.429788		TOX4	0.446999	-0.760427	-1.46479
AICDA	0.964645	-0.0443251	-1.07073		TMEM175	0.444696	-0.764287	-0.856003
ITGB1BP2	0.964645	-0.0443251	1.02053		CTD-3035D6.1	0.444696	-0.764287	-0.845215
MGC32805	0.964645	-0.0443251	0.884371		TUBGCP5	0.444696	-0.764287	-0.817735
MPP3	0.964645	-0.0443251	-0.0113078		FYTTD1	0.444696	-0.764287	-1.16962
INTS4P2	0.964522	-0.04448	-0.85537		ESYT2	0.444696	-0.764287	-0.713441
SEPT14P4	0.964398	-0.044635	0.805506		RP3-512B11.3	0.444696	-0.764287	-2.62692
AC006369.3	0.964398	-0.044635	0.0991754		ZNF202	0.444696	-0.764287	-0.891661
DUSP2	0.964398	-0.044635	0.759363		SLC35F2	0.444696	-0.764287	-1.58295
Metazoa_SRP_ENSG00000274841	0.964398	-0.044635	0.775429		NMD3	0.444696	-0.764287	-0.70197
B3GALNT1P1	0.964398	-0.044635	-0.307789		GATC	0.444696	-0.764287	-1.60928
AC093616.4	0.964398	-0.044635	-0.399282		EIF6	0.444696	-0.764287	-0.818721
TEX11	0.964275	-0.04479	-0.847		TBC1D10B	0.444696	-0.764287	-0.761552
L3MBTL4-AS1	0.964151	-0.044945	1.04907		GPN3	0.444696	-0.764287	-0.718852
CTAGE16P	0.964151	-0.044945	0.708617		HMGXB4	0.444696	-0.764287	-0.716633
AC105760.3	0.964151	-0.044945	0.207526		ST14	0.444696	-0.764287	-0.699095
RN7SL364P	0.964151	-0.044945	0.0963877		PMS2P4	0.444696	-0.764287	-1.26916
NEDD8-MDP1	0.964151	-0.044945	0.482058		BTBD10	0.444696	-0.764287	-0.743899
LINC01548	0.964151	-0.044945	0.118669		ST13	0.444696	-0.764287	-0.330107
ZIM2-AS1	0.964151	-0.044945	-0.290318		SRSF6	0.444696	-0.764287	-0.69389
C1orf111	0.964151	-0.044945	0.760174		IFRD1	0.444696	-0.764287	-1.04665
SALRNA1	0.964151	-0.044945	0.491391		LRFN4	0.444696	-0.764287	-2.64592
RP1-47M23.3	0.964028	-0.0451	-1.27262		PHF2	0.444696	-0.764287	-0.685507
BCAS3	0.964028	-0.0451	0.168853		ZNF841	0.444696	-0.764287	-0.843918
PHBP12	0.963904	-0.045255	0.380994		RAB27A	0.444696	-0.764287	-0.730328
RP1-102G20.2	0.963904	-0.045255	-0.295606		CAMLG	0.444696	-0.764287	-0.707879
RPS6P21	0.963904	-0.045255	0.444491		ZWILCH	0.4424	-0.768147	-1.82529
IL9RP4	0.963904	-0.045255	0.127582		EVI5L	0.4424	-0.768147	-0.773454
C1QB	0.963904	-0.045255	0.0540645		ZNF614	0.4424	-0.768147	-1.87959
LDHAP2	0.963904	-0.045255	0.546654		DHX30	0.4424	-0.768147	-0.87704
THOC7-AS1	0.963904	-0.045255	0.536704		COQ7	0.4424	-0.768147	-0.953269
MIR548XHG	0.963904	-0.045255	0.151353		CTB-131K11.1	0.4424	-0.768147	-1.70105
CTD-2245E15.3	0.963904	-0.045255	0.111285		AC142472.6	0.4424	-0.768147	-1.66819
CD1A	0.963904	-0.045255	0.134412		TRMT61A	0.4424	-0.768147	-0.741521
NARF-IT1	0.963904	-0.045255	0.091733		HSPA2	0.4424	-0.768147	-1.74002
ATXN2-AS	0.963904	-0.045255	0.298601		IFI35	0.4424	-0.768147	-0.814472
UGT1A1	0.963904	-0.045255	0.349372		ETS1	0.4424	-0.768147	-0.671955
NPHS2	0.963904	-0.045255	0.0315594		FBXL14	0.44011	-0.772007	-1.19955
SNORD113-3	0.963657	-0.0455649	0.470293		AC137932.6	0.44011	-0.772007	-2.54149
CTC-338M12.6	0.963657	-0.0455649	-0.201579		SDHD	0.44011	-0.772007	-1.03978
GPR149	0.963657	-0.0455649	-0.12894		ZSCAN2	0.44011	-0.772007	-1.36498
CETN1	0.963657	-0.0455649	0.58042		HLCS	0.44011	-0.772007	-1.08033
RP3-470B24.5	0.963657	-0.0455649	0.221358		METTL24	0.44011	-0.772007	-2.93357
RP13-608F4.5	0.963657	-0.0455649	0.275422		TBC1D24	0.44011	-0.772007	-0.786669
CH17-262O2.2	0.963657	-0.0455649	0.291973		ARHGEF4	0.44011	-0.772007	-2.86091
KRT8P29	0.963657	-0.0455649	0.100243		MRPS17	0.44011	-0.772007	-0.509014
ZNF212	0.963657	-0.0455649	-0.1629		ASXL2	0.44011	-0.772007	-0.708714
CTA-215D11.4	0.963657	-0.0455649	0.597079		ZNF880	0.44011	-0.772007	-1.1948
AC006445.7	0.963657	-0.0455649	0.525398		FAM153A	0.44011	-0.772007	-3.61237
CTD-2384B9.1	0.963657	-0.0455649	0.0985844		BAK1	0.44011	-0.772007	-1.34948
OR4C11	0.963657	-0.0455649	0.19438		TRAF3IP2-AS1	0.44011	-0.772007	-0.652284
AP000436.4	0.963657	-0.0455649	0.104506		RNF8	0.44011	-0.772007	-0.954153
LINC01613	0.963657	-0.0455649	0.236714		NAP1L2	0.44011	-0.772007	-0.705402
PLSCR5	0.963657	-0.0455649	0.244974		RBFOX2	0.44011	-0.772007	-1.08108
RP3-428A13.2	0.963657	-0.0455649	0.00500915		CXorf40B	0.44011	-0.772007	-0.932665
RP1-266L20.2	0.963657	-0.0455649	-0.0549781		NUBP1	0.44011	-0.772007	-0.85264
SASH3	0.963657	-0.0455649	0.952881		FTH1P20	0.44011	-0.772007	-0.268075
CTC-265F19.1	0.963657	-0.0455649	0.319813		PPCDC	0.44011	-0.772007	-0.719505
AC016745.3	0.963657	-0.0455649	0.0244528		CTD-2619J13.8	0.44011	-0.772007	-3.18273
AC008937.3	0.963657	-0.0455649	0.150109		ITPR2	0.44011	-0.772007	-1.21451
RP5-1136A10.1	0.963657	-0.0455649	0.265113		CRTC1	0.44011	-0.772007	-1.31233
PPP1R14A	0.963533	-0.0457199	-0.727327		P2RX6	0.44011	-0.772007	-1.27799
SIGLEC10	0.963533	-0.0457199	-1.18713		GINM1	0.44011	-0.772007	-0.875098
DSTNP5	0.96341	-0.0458749	0.0522742		GPR158	0.44011	-0.772007	-0.703609
SMIM10L2B	0.96341	-0.0458749	0.00047817		ZNF511	0.44011	-0.772007	-0.883365
PCGEM1	0.96341	-0.0458749	0.020804		TCF4	0.44011	-0.772007	-0.94509
PGGT1BP2	0.96341	-0.0458749	0.0987631		PPFIA1	0.44011	-0.772007	-0.958508
KRT8P26	0.96341	-0.0458749	0.10749		INSIG1	0.44011	-0.772007	-0.939986
OR2U2P	0.96341	-0.0458749	0.647748		ZNF616	0.44011	-0.772007	-1.1142
MT1H	0.96341	-0.0458749	0.240336		NR4A3	0.44011	-0.772007	-1.11103
RP1-79C4.1	0.96341	-0.0458749	-0.0807087		MVK	0.44011	-0.772007	-1.94998
HHIP-AS1	0.96341	-0.0458749	0.0116192		GEMIN2	0.44011	-0.772007	-1.44752
RNU4-39P	0.96341	-0.0458749	-0.064189		LYRM7	0.44011	-0.772007	-0.694967
MIR3183	0.96341	-0.0458749	-0.251869		TXNDC5	0.437827	-0.775867	-0.908249
RP5-1125A11.4	0.96341	-0.0458749	-0.0189915		PTOV1-AS1	0.437827	-0.775867	-0.905144
TBC1D3	0.96341	-0.0458749	0.174586		ZNF761	0.437827	-0.775867	-1.04102
EDA	0.96341	-0.0458749	-0.222494		AGO3	0.437827	-0.775867	-0.897092
TDGF1P3	0.96341	-0.0458749	-0.173024		SPECC1L	0.437827	-0.775867	-0.687234
LINC01255	0.96341	-0.0458749	0.0330496		EFHD1	0.437827	-0.775867	-1.79014
ANKRD34C	0.96341	-0.0458749	0.0227251		SREK1IP1	0.437827	-0.775867	-0.337803
RPS3AP54	0.96341	-0.0458749	0.210174		TNFRSF19	0.437827	-0.775867	-1.71665
DBIL5P2	0.963286	-0.0460299	-1.33764		TAF4	0.435552	-0.779727	-3.52113
RAD17	0.963286	-0.0460299	-0.0773668		LRRC58	0.435552	-0.779727	-0.851939
Y_RNA_ENSG00000252202	0.963163	-0.0461849	-0.284878		RHOC	0.435552	-0.779727	-3.92332
FAM216B	0.963163	-0.0461849	-0.216481		TIMM10B	0.435552	-0.779727	-0.862036
RP1-76B20.11	0.963163	-0.0461849	-0.161788		BBS9	0.435552	-0.779727	-1.16619
RPS4XP1	0.963163	-0.0461849	-0.28306		SUSD6	0.435552	-0.779727	-0.940585
AC009229.6	0.963163	-0.0461849	-0.00117493		ZC3H8	0.435552	-0.779727	-0.681648
AC021218.2	0.963163	-0.0461849	-0.000509536		CAMK2B	0.435552	-0.779727	-0.678572
C15orf38-AP3S2	0.963163	-0.0461849	-0.118197		ZMYND12	0.435552	-0.779727	-3.07562
RN7SL636P	0.963163	-0.0461849	-0.234782		NME1	0.435552	-0.779727	-0.605295
CLPSL2	0.963163	-0.0461849	-0.252678		MPP7	0.435552	-0.779727	-0.855691
AC004540.5	0.963163	-0.0461849	-0.262572		PRICKLE3	0.435552	-0.779727	-1.48718
FOXB2	0.963163	-0.0461849	-0.148553		ODF2L	0.435552	-0.779727	-0.669658
CTC-209H22.3	0.963163	-0.0461849	-0.00929395		FEV	0.435552	-0.779727	-1.51024
CRIP1P2	0.963163	-0.0461849	-0.106202		RIN1	0.435552	-0.779727	-1.43545
KARSP3	0.963163	-0.0461849	-0.0992529		C16orf95	0.435552	-0.779727	-3.47573
RP5-1021I20.6	0.963163	-0.0461849	0.181277		ALKBH4	0.435552	-0.779727	-0.781444
NMD3P1	0.963163	-0.0461849	-0.26957		NOMO3	0.435552	-0.779727	-0.765883
KRT18P41	0.963163	-0.0461849	0.410095		THRB	0.435552	-0.779727	-1.224
AC097461.4	0.962916	-0.0464948	-0.265205		PABPN1	0.435552	-0.779727	-0.708113
AC108039.1	0.962916	-0.0464948	-0.235265		ADPRHL2	0.435552	-0.779727	-0.982931
SLC26A10	0.962916	-0.0464948	-0.573484		PRKX	0.435552	-0.779727	-3.84511
AC004549.6	0.962916	-0.0464948	-0.0237535		POP1	0.435552	-0.779727	-4.35536
OPTC	0.962916	-0.0464948	-0.579188		PSEN2	0.435552	-0.779727	-0.575418
CBX1P2	0.962916	-0.0464948	0.28263		TRNT1	0.435552	-0.779727	-0.863965
TLR12P	0.962916	-0.0464948	-0.161554		AC004967.7	0.435552	-0.779727	-0.727167
LINC01574	0.962916	-0.0464948	-0.101975		AK4	0.435552	-0.779727	-3.0667
AC083843.2	0.962916	-0.0464948	-0.444156		GNL2	0.435552	-0.779727	-0.766587
RPS27AP7	0.962916	-0.0464948	-0.384756		PTPRD	0.435552	-0.779727	-1.12674
RP1-131F15.3	0.962916	-0.0464948	-0.79249		STARD9	0.435552	-0.779727	-3.75285
AC092641.2	0.962916	-0.0464948	-0.254034		ZNF701	0.435552	-0.779727	-1.63175
CAP1P2	0.962916	-0.0464948	-0.525934		TCERG1L	0.435552	-0.779727	-0.928774
FRMPD2B	0.962916	-0.0464948	-0.1943		TTC27	0.435552	-0.779727	-1.01735
RP1-209A6.1	0.962916	-0.0464948	-0.0908035		PRR13P5	0.435552	-0.779727	-0.637407
XXbac-BPGBPG55C20.3	0.962916	-0.0464948	-0.106905		ZNF672	0.433282	-0.783587	-1.00537
RPL17P1	0.962916	-0.0464948	-0.488691		CTC-479C5.12	0.433282	-0.783587	-1.98342
NKX2-1	0.962916	-0.0464948	-0.500515		PRCC	0.433282	-0.783587	-0.646179
SPDYE17	0.962669	-0.0468048	-0.618228		SNX14	0.433282	-0.783587	-0.868679
LINC00301	0.962669	-0.0468048	-0.477531		SETDB2	0.433282	-0.783587	-0.553065
ISX	0.962669	-0.0468048	-0.565222		NIM1K	0.433282	-0.783587	-2.03588
PHBP7	0.962669	-0.0468048	-0.442809		SMG8	0.433282	-0.783587	-0.9559
CTD-2537I9.13	0.962669	-0.0468048	-0.373876		SETD3	0.433282	-0.783587	-0.823097
RP1-303A1.1	0.962669	-0.0468048	-0.336187		DPY19L2P2	0.433282	-0.783587	-1.92791
AC079466.1	0.962669	-0.0468048	-0.318181		SNCA	0.43102	-0.787447	-0.776036
RP5-828H9.1	0.962669	-0.0468048	-0.296937		C14orf93	0.43102	-0.787447	-0.856617
AF064860.7	0.962669	-0.0468048	-0.479329		RP13-104F24.2	0.43102	-0.787447	-1.27867
CCDC90B	0.962669	-0.0468048	-0.00528595		PAN3	0.43102	-0.787447	-0.682699
SNAI2	0.962669	-0.0468048	-0.076911		ABCA6	0.43102	-0.787447	-1.29014
FAM183CP	0.962669	-0.0468048	-0.358316		FHL3	0.43102	-0.787447	-1.78641
MIR4496	0.962669	-0.0468048	-0.468208		FBXL4	0.43102	-0.787447	-0.597888
NPY6R	0.962669	-0.0468048	-0.238309		RTN4	0.43102	-0.787447	-0.609782
DRD2	0.962669	-0.0468048	-0.0360031		IFIT1	0.43102	-0.787447	-0.468666
AC063980.3	0.962669	-0.0468048	-0.6199		SLC9A7	0.43102	-0.787447	-1.25365
Y_RNA_ENSG00000252975	0.962669	-0.0468048	-0.6285		MRPL30	0.43102	-0.787447	-0.612155
AC017074.2	0.962669	-0.0468048	-0.691922		SPATS2L	0.43102	-0.787447	-1.13533
RPS3AP14	0.962669	-0.0468048	-0.0577474		CDKN2AIP	0.43102	-0.787447	-0.8388
TEX21P	0.962669	-0.0468048	-0.493283		CMTR1	0.43102	-0.787447	-0.460336
OR9Q1	0.962669	-0.0468048	-0.0546497		IBTK	0.43102	-0.787447	-0.964541
RPS5P3	0.962669	-0.0468048	-0.953634		ZBTB2	0.43102	-0.787447	-0.934425
CTD-2576D5.2	0.962669	-0.0468048	-0.558953		ELMSAN1	0.43102	-0.787447	-0.893128
HIST2H2BB	0.962669	-0.0468048	-0.649695		NPR2	0.43102	-0.787447	-0.594044
CYP11A1	0.962669	-0.0468048	-0.192087		TAPBPL	0.43102	-0.787447	-1.19054
CTD-2139B15.4	0.962669	-0.0468048	-0.327052		DHX9	0.43102	-0.787447	-0.870839
LA16c-60G3.7	0.962669	-0.0468048	-0.00473204		FRRS1L	0.43102	-0.787447	-0.731374
HMGN1P15	0.962669	-0.0468048	-0.342527		CUL2	0.43102	-0.787447	-0.541013
OR5M14P	0.962422	-0.0471147	-1.23241		PAIP2	0.43102	-0.787447	-1.31068
AP001429.1	0.962422	-0.0471147	-0.320308		PXMP2	0.43102	-0.787447	-0.832018
AC093585.6	0.962422	-0.0471147	-0.670266		DMXL2	0.43102	-0.787447	-0.886019
Y_RNA_ENSG00000200788	0.962422	-0.0471147	-0.423714		MYPOP	0.43102	-0.787447	-1.48441
LINC00354	0.962422	-0.0471147	-0.477858		CASR	0.43102	-0.787447	-1.31523
ABCB10P3	0.962422	-0.0471147	-0.183797		C4orf32	0.428765	-0.791307	-1.9837
CADM1	0.962422	-0.0471147	-0.116005		CRTC3	0.428765	-0.791307	-0.659943
AC007255.8	0.962422	-0.0471147	-0.466045		ACIN1	0.428765	-0.791307	-0.734765
AC003104.1	0.962422	-0.0471147	-0.795296		RAPGEF4	0.428765	-0.791307	-2.27856
UGT2A3	0.962422	-0.0471147	-0.0652947		CKMT1A	0.428765	-0.791307	-0.793339
RP1-300I2.2	0.962422	-0.0471147	-0.487552		PWAR6	0.428765	-0.791307	-0.781398
CSN1S1	0.962422	-0.0471147	-0.521771		MCOLN3	0.428765	-0.791307	-1.18532
RPL23AP35	0.962422	-0.0471147	-0.62893		DCUN1D1	0.428765	-0.791307	-0.631706
AC005014.5	0.962422	-0.0471147	-0.52514		HDAC7	0.428765	-0.791307	-1.98339
TAS2R43	0.962422	-0.0471147	-0.755725		TBC1D10A	0.426516	-0.795167	-1.20355
ARMC10P1	0.962422	-0.0471147	-0.189193		TTLL1	0.426516	-0.795167	-0.882368
RP5-1182A14.5	0.962422	-0.0471147	-0.570654		SMARCA2	0.426516	-0.795167	-1.13021
NTRK2	0.962422	-0.0471147	-0.0154744		TYW1	0.426516	-0.795167	-0.74576
CTD-3118D7.1	0.962422	-0.0471147	-0.167877		TAF1A-AS1	0.426516	-0.795167	-1.39712
RP3-414A15.11	0.962422	-0.0471147	-0.579508		SLC29A1	0.426516	-0.795167	-1.25563
CCR1	0.962422	-0.0471147	-0.782131		STX8	0.426516	-0.795167	-0.903706
RN7SL683P	0.962422	-0.0471147	-0.338393		CSTF2T	0.426516	-0.795167	-0.749152
SPATA31A1	0.962422	-0.0471147	-0.623607		AXL	0.426516	-0.795167	-1.96618
RBMX2P2	0.962422	-0.0471147	-0.432192		LRP8	0.426516	-0.795167	-1.62066
GRAMD4P8	0.962422	-0.0471147	-0.680947		ZNF253	0.426516	-0.795167	-1.18438
AC073133.2	0.962422	-0.0471147	-0.249698		ARHGAP10	0.426516	-0.795167	-0.810568
CTD-2320G14.2	0.962422	-0.0471147	-0.615267		TTC21A	0.426516	-0.795167	-1.1652
RN7SL449P	0.962422	-0.0471147	-0.610569		ZNF365	0.426516	-0.795167	-1.98679
SLC2A3P4	0.962422	-0.0471147	-0.449897		IAPP	0.426516	-0.795167	-0.780217
LDHAP3	0.962175	-0.0474247	-0.377314		MANSC1	0.426516	-0.795167	-1.00351
RASGRF1	0.962175	-0.0474247	-0.0772148		ITGAV	0.426516	-0.795167	-0.953229
AC114752.1	0.962175	-0.0474247	-0.640153		WDR46	0.426516	-0.795167	-1.02882
KCNH2	0.962175	-0.0474247	-0.0836903		MAP2K7	0.426516	-0.795167	-1.09174
FBXO36P1	0.962175	-0.0474247	-1.56303		YIF1B	0.426516	-0.795167	-0.936949
RN7SL678P	0.962175	-0.0474247	-0.665287		SNHG20	0.426516	-0.795167	-1.37686
GS1-259H13.2	0.962175	-0.0474247	0.308397		GRAMD4	0.426516	-0.795167	-0.813672
HMGN2P25	0.962175	-0.0474247	-0.542911		GPX2	0.426516	-0.795167	-0.694725
KB-1592A4.14	0.962175	-0.0474247	-0.4226		SOGA1	0.426516	-0.795167	-0.785141
ATP6V0CP3	0.962175	-0.0474247	-0.715453		MIGA2	0.426516	-0.795167	-1.20816
RP6-201G10.2	0.962175	-0.0474247	-0.692409		MCF2L	0.426516	-0.795167	-0.680218
HAGLR	0.962175	-0.0474247	-1.11079		TMEM229B	0.426516	-0.795167	-1.20735
LL09NC01-139C3.1	0.962175	-0.0474247	-0.416487		ACSL4	0.424275	-0.799027	-0.865934
RPL3P12	0.962175	-0.0474247	-1.4863		SSNA1	0.424275	-0.799027	-1.30938
FGF16	0.962175	-0.0474247	-1.35279		GCK	0.424275	-0.799027	-1.17852
CTC-523E23.14	0.962175	-0.0474247	-0.790808		PSME3	0.424275	-0.799027	-0.912764
VN1R88P	0.962175	-0.0474247	-0.94319		SRRM2	0.424275	-0.799027	-1.28603
AC034243.1	0.962175	-0.0474247	-0.733737		UGDH-AS1	0.424275	-0.799027	-0.892075
B4GALNT3	0.962175	-0.0474247	0.0337677		TMEM2	0.424275	-0.799027	-0.564463
LINC00637	0.962175	-0.0474247	-0.528439		C11orf74	0.424275	-0.799027	-1.35756
NANOGP8	0.961928	-0.0477347	-0.649242		CEP83-AS1	0.42204	-0.802887	-28.5823
GJB3	0.961928	-0.0477347	-0.696283		ZBED1	0.42204	-0.802887	-1.00384
RNU6-45P	0.961928	-0.0477347	-0.963132		PLEKHA4	0.42204	-0.802887	-28.2987
TMEM187	0.961928	-0.0477347	-0.00965737		C1orf145	0.42204	-0.802887	-28.0548
AC003986.7	0.961928	-0.0477347	-0.715048		FBXL19-AS1	0.42204	-0.802887	-28.6721
VIP	0.961928	-0.0477347	-0.98888		ERLIN1	0.42204	-0.802887	-1.02686
PLEK2	0.961928	-0.0477347	0.589101		SLC44A2	0.42204	-0.802887	-28.3981
RNF216-IT1	0.961928	-0.0477347	-0.655066		GLB1L	0.42204	-0.802887	-28.6863
ERVV-2	0.961928	-0.0477347	-1.45046		PRC1	0.42204	-0.802887	-28.5898
AC011753.5	0.961928	-0.0477347	-0.681795		TST	0.42204	-0.802887	-28.9762
SLC26A4-AS1	0.961928	-0.0477347	0.868889		FLT4	0.42204	-0.802887	-27.9064
MIR940	0.961928	-0.0477347	-0.37607		RRN3P3	0.42204	-0.802887	-28.8861
MDFI	0.961928	-0.0477347	-0.558087		BBOF1	0.42204	-0.802887	-28.3824
RPL10AP3	0.961928	-0.0477347	0.119322		PNPLA2	0.42204	-0.802887	-1.09187
PHBP6	0.961681	-0.0480446	-0.91488		RP1-122P22.4	0.42204	-0.802887	-28.1776
CTD-2218G20.2	0.961681	-0.0480446	-1.01754		DTWD2	0.42204	-0.802887	-28.4726
SALL4P1	0.961681	-0.0480446	-1.03975		HEPHL1	0.42204	-0.802887	-28.4479
LINC00092	0.961681	-0.0480446	0.65986		AGK	0.42204	-0.802887	-0.880815
CTD-2576N18.1	0.961681	-0.0480446	-0.582086		SNORD116-2	0.42204	-0.802887	-28.1701
AL138706.1	0.961681	-0.0480446	-0.893896		ASB14	0.42204	-0.802887	-1.40272
LINC00858	0.961681	-0.0480446	-0.73702		BCAR3	0.42204	-0.802887	-28.7613
RNU6-789P	0.961681	-0.0480446	-1.25541		C1orf220	0.42204	-0.802887	-28.4874
WWC3-AS1	0.961681	-0.0480446	-1.1175		PHLPP1	0.42204	-0.802887	-1.52263
AP003774.4	0.961681	-0.0480446	-1.11536		COX6A2	0.42204	-0.802887	-29.2229
MGC16275	0.961681	-0.0480446	-1.08554		NRSN1	0.42204	-0.802887	-28.7184
RP13-88F20.1	0.961681	-0.0480446	-0.0500779		PEG13	0.42204	-0.802887	-1.68731
RNU12	0.961681	-0.0480446	-0.86377		CSPG4P12	0.42204	-0.802887	-27.6876
MIR5699	0.961681	-0.0480446	-0.711337		TRIM61	0.42204	-0.802887	-28.3598
KRT18P21	0.961681	-0.0480446	-1.33737		B3GLCT	0.42204	-0.802887	-28.693
CTB-99A3.1	0.961681	-0.0480446	-0.854817		WARS2	0.42204	-0.802887	-1.59655
GAL3ST2	0.961681	-0.0480446	-1.01632		ST8SIA4	0.42204	-0.802887	-28.7964
SNORA80A	0.961681	-0.0480446	-0.708982		SEL1L3	0.42204	-0.802887	-0.862333
ZNF10	0.961681	-0.0480446	0.00219888		BANK1	0.42204	-0.802887	-28.188
HNF4G	0.961557	-0.0481996	-0.170059		HNF1A	0.42204	-0.802887	-1.53497
EVI2A	0.961557	-0.0481996	0.287026		ST3GAL1	0.42204	-0.802887	-0.954298
LA16c-352F7.1	0.961434	-0.0483546	-1.04299		RN7SL164P	0.42204	-0.802887	-28.3376
PIGP	0.961434	-0.0483546	0.0436503		KLRG1	0.42204	-0.802887	-28.8009
ERVH-1	0.961434	-0.0483546	-1.40503		ZEB2	0.42204	-0.802887	-28.6454
RP1-21O18.3	0.961434	-0.0483546	-0.976609		WDR11-AS1	0.42204	-0.802887	-28.1329
GRIN1	0.961434	-0.0483546	-0.223708		FANCI	0.42204	-0.802887	-28.836
ASB11	0.961434	-0.0483546	-1.71499		MBP	0.42204	-0.802887	-1.15404
CTB-11I22.2	0.961434	-0.0483546	-0.870177		LRR1	0.42204	-0.802887	-28.6682
PNPT1P1	0.961434	-0.0483546	-1.08011		STKLD1	0.42204	-0.802887	-28.6244
LINC01480	0.961434	-0.0483546	-1.3462		MUC5AC	0.42204	-0.802887	-28.3199
RASA2-IT1	0.961434	-0.0483546	0.256242		LINC00174	0.42204	-0.802887	-28.7045
CDH12P3	0.961434	-0.0483546	-0.949588		FAM86B1	0.42204	-0.802887	-28.1362
SNORD58	0.961434	-0.0483546	-0.972303		CSMD3	0.42204	-0.802887	-28.4763
PPIAP3	0.961434	-0.0483546	-0.986638		NFATC4	0.42204	-0.802887	-28.781
RESP18	0.961434	-0.0483546	-1.32795		GSN	0.42204	-0.802887	-0.269561
CTD-3012A18.1	0.961187	-0.0486646	-1.09004		CCDC146	0.42204	-0.802887	-28.4513
HMGN1P35	0.961187	-0.0486646	-1.94707		ZNF544	0.42204	-0.802887	-0.981607
AC133644.2	0.961187	-0.0486646	-1.88841		LIN54	0.42204	-0.802887	-0.811768
HOXC-AS2	0.961187	-0.0486646	-1.17025		HAR1B	0.42204	-0.802887	-28.5403
KRT8P18	0.961187	-0.0486646	-1.41911		LINC01135	0.42204	-0.802887	-28.3249
LINC01307	0.961187	-0.0486646	-1.12101		RP1-20N2.8	0.42204	-0.802887	-28.3342
ST3GAL1P1	0.961187	-0.0486646	-1.07588		KLHL31	0.42204	-0.802887	-28.6426
RN7SKP198	0.961187	-0.0486646	-1.00645		CCDC80	0.42204	-0.802887	-28.0425
RN7SL192P	0.961187	-0.0486646	-1.17665		SLC25A4	0.42204	-0.802887	-1.26643
GS1-124K5.13	0.961187	-0.0486646	-1.50377		MIA3	0.42204	-0.802887	-1.12814
RELT	0.961063	-0.0488196	0.0722995		OXGR1	0.42204	-0.802887	-1.35023
CMB9-55F22.1	0.961063	-0.0488196	-0.149945		RBMS3	0.42204	-0.802887	-28.6383
SERPINA3_ENSG00000273259	0.96094	-0.0489745	-0.996874		7SK	0.42204	-0.802887	-0.93147
CA15P1	0.96094	-0.0489745	-1.21998		MYRIP	0.42204	-0.802887	-28.5366
TNPO1P3	0.96094	-0.0489745	-2.16057		NT5DC3	0.42204	-0.802887	-0.83644
ACP5	0.96094	-0.0489745	0.0954149		TMEM11	0.42204	-0.802887	-1.1062
RPL7P50	0.96094	-0.0489745	-1.79945		CTA-414D7.1	0.42204	-0.802887	-28.5666
SERHL	0.96094	-0.0489745	-0.386701		AC108676.1	0.42204	-0.802887	-28.6908
RNA5SP465	0.96094	-0.0489745	-1.12996		ADARB1	0.42204	-0.802887	-28.6571
ADIG	0.96094	-0.0489745	-1.33058		FA2H	0.42204	-0.802887	-28.595
CTD-3220F14.1	0.96094	-0.0489745	-0.456736		CELA3A	0.42204	-0.802887	-29.2045
OR51A2	0.96094	-0.0489745	-1.58873		ZPLD1	0.42204	-0.802887	-28.885
U3_ENSG00000212182	0.960693	-0.0492845	-1.82661		NKAPP1	0.42204	-0.802887	-28.4691
POLDIP2	0.960693	-0.0492845	-0.048908		TOB1-AS1	0.42204	-0.802887	-28.8384
FAM197Y6	0.960693	-0.0492845	-1.68021		FAM131C	0.42204	-0.802887	-1.00661
RNU6-1310P	0.960693	-0.0492845	-1.26071		FSTL3	0.42204	-0.802887	-28.8349
RPS3AP34	0.960693	-0.0492845	-0.292802		SLC35G1	0.42204	-0.802887	-1.50473
AP000577.2	0.960693	-0.0492845	-0.91767		CCDC163	0.42204	-0.802887	-28.6172
GIP	0.960693	-0.0492845	-1.54862		ASH1L-AS1	0.42204	-0.802887	-28.7853
RN7SL580P	0.960693	-0.0492845	-1.56982		TMEM121	0.42204	-0.802887	-28.9332
ANXA2R	0.960693	-0.0492845	-2.17774		ZNF92	0.42204	-0.802887	-28.4983
RP13-492C18.2	0.960693	-0.0492845	-0.985339		RGCC	0.42204	-0.802887	-28.6053
C1orf112	0.960446	-0.0495945	-0.148433		CTRB2	0.42204	-0.802887	-29.224
CYP4X1	0.960446	-0.0495945	0.259477		BAMBI	0.42204	-0.802887	-28.7788
H2AFZP3	0.960199	-0.0499044	-0.568649		SRSF4	0.419812	-0.806747	-0.805381
PTEN	0.959952	-0.0502144	-0.0567091		MOCS1	0.419812	-0.806747	-2.22025
PDE3A	0.959952	-0.0502144	-0.585436		GATAD2B	0.419812	-0.806747	-0.789406
LINC01091	0.959705	-0.0505244	0.0774318		SCMH1	0.419812	-0.806747	-1.20373
CTD-2014D20.1	0.959705	-0.0505244	-0.19999		RPARP-AS1	0.419812	-0.806747	-0.720755
ZMAT4	0.959705	-0.0505244	-0.29708		NOCT	0.419812	-0.806747	-1.30511
RPS7P14	0.959581	-0.0506794	-0.352267		DGKA	0.419812	-0.806747	-2.07845
AC022173.2	0.959458	-0.0508343	0.198409		ARMC5	0.419812	-0.806747	-1.04599
ADH1B	0.959458	-0.0508343	-0.573227		NDST1	0.419812	-0.806747	-1.10338
AC005076.5	0.959211	-0.0511443	-0.25339		TGFBR1	0.417591	-0.810607	-0.705542
DDX3Y	0.959211	-0.0511443	-0.144257		ARHGAP32	0.417591	-0.810607	-1.18888
KIF6	0.959211	-0.0511443	-0.179667		HSD11B1L	0.417591	-0.810607	-1.5445
ANKRD37	0.959211	-0.0511443	0.119526		MX1	0.417591	-0.810607	-1.12551
RP5-842K16.2	0.959211	-0.0511443	0.188197		KLHL20	0.417591	-0.810607	-1.22182
CELA2B	0.959211	-0.0511443	0.0952364		RPS27P29	0.417591	-0.810607	-1.05779
C5orf42	0.959211	-0.0511443	0.0145918		AC053503.11	0.417591	-0.810607	-1.27984
GPBAR1	0.959087	-0.0512993	-0.0580648		TRAF3IP1	0.417591	-0.810607	-1.72909
AHCYL2	0.958964	-0.0514543	0.0128002		CLCN5	0.417591	-0.810607	-1.60418
C1RL-AS1	0.958964	-0.0514543	-0.168918		BRD3	0.417591	-0.810607	-1.26199
RN7SL268P	0.958964	-0.0514543	0.175137		CERCAM	0.417591	-0.810607	-0.795759
TP53TG3D	0.958964	-0.0514543	0.193301		ANKRD34C	0.417591	-0.810607	-1.27754
MIPOL1	0.958964	-0.0514543	-0.232668		SYPL1	0.417591	-0.810607	-1.09642
TYMP	0.958717	-0.0517642	0.107739		ATP5SL	0.417591	-0.810607	-0.971417
GCGR	0.958717	-0.0517642	0.349655		DENND6A	0.417591	-0.810607	-1.12599
GPR153	0.958593	-0.0519192	0.018424		THAP9-AS1	0.417591	-0.810607	-0.663107
NDEL1	0.958593	-0.0519192	-0.0209141		ZFAND4	0.417591	-0.810607	-1.37847
Metazoa_SRP	0.95847	-0.0520742	0.29981		MCM4	0.417591	-0.810607	-2.01037
AC093642.3	0.95847	-0.0520742	-0.332484		MRPL28	0.417591	-0.810607	-0.763306
ROBO2	0.95847	-0.0520742	-0.0143111		PSMD12	0.417591	-0.810607	-0.772546
TBX2	0.958223	-0.0523842	0.319603		URM1	0.417591	-0.810607	-0.840034
CCHCR1	0.958223	-0.0523842	-0.0262898		CTD-2287O16.5	0.417591	-0.810607	-1.15111
CTC-255N20.1	0.958223	-0.0523842	0.0337928		GSE1	0.417591	-0.810607	-1.61202
MMD	0.958099	-0.0525391	-0.0192784		NME2	0.417591	-0.810607	-0.249779
AC007191.4	0.957976	-0.0526941	-0.484421		RPF1	0.417591	-0.810607	-0.802523
OR1N2	0.957976	-0.0526941	0.426362		PIGU	0.417591	-0.810607	-0.986583
TMEM9B-AS1	0.957729	-0.0530041	-0.141947		ZNF227	0.417591	-0.810607	-1.22446
EFNB3	0.957729	-0.0530041	-0.031818		MYDGF	0.417591	-0.810607	-0.757378
TTK	0.957605	-0.0531591	0.0623389		GPATCH11	0.417591	-0.810607	-0.725992
PAX2	0.957605	-0.0531591	-0.209003		ZNF7	0.417591	-0.810607	-1.4873
PPARD	0.957605	-0.0531591	-0.0529795		LRFN2	0.417591	-0.810607	-0.674583
NEURL4	0.957482	-0.0533141	-0.107513		GOLGA2	0.417591	-0.810607	-0.670056
SPATA4	0.957482	-0.0533141	-0.0012068		GNA13	0.417591	-0.810607	-0.8286
SEPHS2	0.957482	-0.0533141	-0.0517656		PDLIM1	0.417591	-0.810607	-1.04353
ZNF300	0.957235	-0.053624	-0.390674		ZNF830	0.415377	-0.814467	-1.25344
BX470102.3	0.957235	-0.053624	-0.0996347		GMEB2	0.415377	-0.814467	-0.96023
SLC9A9	0.957235	-0.053624	0.0919103		CTSV	0.415377	-0.814467	-1.37763
FAM124B	0.956988	-0.053934	0.0155213		ZNF593	0.415377	-0.814467	-0.669398
MYO5BP1	0.956988	-0.053934	-0.432128		PFKFB4	0.415377	-0.814467	-1.08468
CCDC102A	0.956988	-0.053934	-0.590645		AADAT	0.415377	-0.814467	-0.823192
SMURF1	0.956988	-0.053934	0.0805464		FAM122B	0.415377	-0.814467	-1.9482
KLHL9	0.956864	-0.054089	0.0273264		SPATA33	0.415377	-0.814467	-1.50378
AC011899.9	0.956741	-0.054244	0.176085		LACTB2	0.415377	-0.814467	-0.834892
AC000403.4	0.956741	-0.054244	-0.478227		RNU2-70P	0.415377	-0.814467	-2.29912
B3GLCT	0.956741	-0.054244	0.0350794		ZNF74	0.415377	-0.814467	-1.24325
CDY3P	0.956741	-0.054244	-0.332287		ARHGAP29	0.415377	-0.814467	-0.935461
EFCAB11	0.956741	-0.054244	-0.187646		ZNF2	0.41317	-0.818327	-0.873524
NPIPB1P	0.956741	-0.054244	-0.0441523		PRRC2B	0.41317	-0.818327	-0.973551
PDGFD	0.956494	-0.0545539	0.0236709		SDK1	0.41317	-0.818327	-0.816394
CATSPER1	0.956494	-0.0545539	-0.0329344		STX10	0.41317	-0.818327	-0.665441
HIST1H3E	0.956494	-0.0545539	-0.0170305		GAP43	0.41317	-0.818327	-0.811683
LETM1P2	0.956494	-0.0545539	-0.517723		GNAZ	0.41317	-0.818327	-0.808955
RP5-1106E3.1	0.956494	-0.0545539	-0.776346		RPL10AP2	0.41317	-0.818327	-1.37089
HLA-DQA1	0.956247	-0.0548639	-0.25691		KHNYN	0.41317	-0.818327	-0.673913
SLC16A8	0.956247	-0.0548639	-0.215729		CD22	0.41317	-0.818327	-0.997853
CHCHD2P6	0.956247	-0.0548639	-0.13289		YARS	0.41317	-0.818327	-0.758016
RXFP1	0.956247	-0.0548639	-0.177934		GTF2IP20	0.41317	-0.818327	-0.5993
AC002116.7	0.956247	-0.0548639	-0.11464		HLTF	0.41317	-0.818327	-0.957949
AGGF1	0.956247	-0.0548639	-0.019681		SPAST	0.41317	-0.818327	-0.602956
GPR155	0.956247	-0.0548639	-0.158196		MYL6B	0.41317	-0.818327	-0.787065
CCR9	0.956	-0.0551739	-0.367788		TMEM25	0.41317	-0.818327	-0.843679
BCL2A1	0.956	-0.0551739	-0.0226856		CASP2	0.41317	-0.818327	-1.15352
AC003991.3	0.956	-0.0551739	-0.606487		NUDT13	0.41317	-0.818327	-1.74126
SPTBN2	0.956	-0.0551739	-0.0657944		EIF1P5	0.41317	-0.818327	-1.93385
CD93	0.956	-0.0551739	-0.618314		ZNF449	0.41317	-0.818327	-2.16962
CNGB3	0.956	-0.0551739	-0.61063		CIR1	0.41317	-0.818327	-0.867789
RPL23AP3	0.955753	-0.0554838	-0.435387		ST20	0.41317	-0.818327	-1.39322
PRR5L	0.955753	-0.0554838	0.220303		ATP6AP1L	0.41317	-0.818327	-1.6144
ZNF572	0.955506	-0.0557938	-0.302645		RTKN	0.41317	-0.818327	-1.22664
CADM4	0.955506	-0.0557938	-0.105362		MRFAP1L1	0.41317	-0.818327	-1.06032
CTA-221G9.11	0.955506	-0.0557938	-0.18019		CBFB	0.41317	-0.818327	-0.925041
RP1-310O13.7	0.955506	-0.0557938	-0.357372		PDZD4	0.41317	-0.818327	-1.82983
FGF12-AS1	0.955259	-0.0561037	-0.444231		AP1S3	0.41317	-0.818327	-1.76279
KCNAB1	0.955259	-0.0561037	0.00895027		LINC00623	0.41317	-0.818327	-2.10889
MAG	0.955259	-0.0561037	-0.289583		LRIF1	0.41317	-0.818327	-0.91389
AC008074.3	0.955259	-0.0561037	-0.144286		VIPAS39	0.41317	-0.818327	-1.06919
ATP5F1P1	0.955259	-0.0561037	-0.493433		CTBP2	0.41317	-0.818327	-0.970639
LINC01481_ENSG00000257815	0.955259	-0.0561037	-0.179619		AC006548.28	0.41317	-0.818327	-1.62548
OFD1P17	0.955012	-0.0564137	0.0501625		CLPB	0.41097	-0.822188	-1.47276
LGALS9	0.955012	-0.0564137	-0.271889		KCNB2	0.41097	-0.822188	-1.05697
CTC-277H1.7	0.955012	-0.0564137	0.134947		SATB1-AS1	0.41097	-0.822188	-1.26433
BMX	0.955012	-0.0564137	0.181956		DCDC1	0.41097	-0.822188	-2.36072
AC073254.1	0.954889	-0.0565687	-0.0777654		ACAD11	0.41097	-0.822188	-1.12916
TMPRSS5	0.954765	-0.0567237	-0.503549		HEXIM2	0.41097	-0.822188	-1.41028
NIP7P3	0.954765	-0.0567237	-0.294487		MFAP3L	0.41097	-0.822188	-2.72474
SNAP25-AS1	0.954765	-0.0567237	-0.0498943		CCNG2	0.41097	-0.822188	-1.1489
CALCRL	0.954642	-0.0568787	-0.0969539		FBL	0.41097	-0.822188	-0.737983
HHLA3	0.954518	-0.0570336	-0.0796168		BLOC1S3	0.41097	-0.822188	-1.11524
HERC2P10	0.954518	-0.0570336	-0.696674		SPDYA	0.41097	-0.822188	-2.58482
CD96	0.954518	-0.0570336	-0.275806		ZNF146	0.41097	-0.822188	-0.877144
AC010878.3	0.954518	-0.0570336	-0.831116		DHRS13	0.41097	-0.822188	-0.706223
RTN4RL1	0.954271	-0.0573436	-0.368463		SYT14	0.41097	-0.822188	-0.473341
RP1-182D15.2	0.954271	-0.0573436	-0.430826		TUBA4A	0.408777	-0.826048	-1.40895
RNU5E-10P	0.954271	-0.0573436	-0.421126		TSPAN7	0.408777	-0.826048	-1.51637
KLHL5	0.954271	-0.0573436	-0.0874981		OGG1	0.408777	-0.826048	-1.05231
DPEP2	0.954271	-0.0573436	-0.72977		CCDC74B	0.408777	-0.826048	-0.972983
DNM1L	0.954271	-0.0573436	-0.0579395		CWF19L1	0.408777	-0.826048	-1.73827
NDUFB1P2	0.954271	-0.0573436	-0.409018		EFR3B	0.408777	-0.826048	-0.898259
DUSP8P5	0.954271	-0.0573436	0.21857		DACH1	0.408777	-0.826048	-0.673795
bP-21201H5.2	0.954025	-0.0576536	-0.875695		SP1	0.408777	-0.826048	-1.39409
AC053503.4	0.954025	-0.0576536	-0.555402		SH3BGRL3	0.408777	-0.826048	-1.27296
GPR158-AS1	0.954025	-0.0576536	-0.672759		UXS1	0.408777	-0.826048	-1.06309
ADGRF5	0.954025	-0.0576536	-0.387248		BSPRY	0.408777	-0.826048	-0.897893
P2RX6	0.953901	-0.0578086	-0.118788		CEP170	0.408777	-0.826048	-0.829837
YDJC	0.953901	-0.0578086	-0.0199903		SKA2	0.408777	-0.826048	-0.847494
LINC01127	0.953778	-0.0579635	-0.532534		RPS6	0.408777	-0.826048	-0.0608077
RPL15P2	0.953778	-0.0579635	-0.33959		HHATL	0.408777	-0.826048	-1.09442
LINC01016	0.953778	-0.0579635	-0.411591		SLC35D3	0.408777	-0.826048	-0.974677
TVP23A	0.953778	-0.0579635	-0.997111		RNF19B	0.408777	-0.826048	-0.579307
CFAP54	0.953531	-0.0582735	-0.468603		MCCC1	0.408777	-0.826048	-0.956328
TMEM168	0.953531	-0.0582735	-0.203113		WDR12	0.408777	-0.826048	-1.02389
RNU6-298P	0.953531	-0.0582735	0.345993		RCAN1	0.408777	-0.826048	-1.05358
ISCA1P6	0.953531	-0.0582735	-1.00275		EPB41L2	0.408777	-0.826048	-0.862681
EMD	0.953531	-0.0582735	-0.0797377		LINC01370	0.408777	-0.826048	-1.43863
RP13-726E6.2	0.953531	-0.0582735	0.0626921		SBSPON	0.408777	-0.826048	-1.7111
OPRM1	0.953531	-0.0582735	0.167978		NFKBIA	0.408777	-0.826048	-1.29257
SNTG2	0.953407	-0.0584285	-0.0160355		MNT	0.408777	-0.826048	-1.15858
ZNF555	0.953284	-0.0585835	-0.0844146		CTTNBP2	0.408777	-0.826048	-1.80387
RN7SL200P	0.953284	-0.0585835	-0.508242		UVRAG	0.406591	-0.829908	-0.862838
CASK	0.95316	-0.0587385	-0.100016		CDYL2	0.406591	-0.829908	-2.58777
RP1-178F15.4	0.953037	-0.0588934	-0.509757		RANBP9	0.406591	-0.829908	-0.63973
CRLF1	0.953037	-0.0588934	-0.0464974		PELO	0.406591	-0.829908	-0.807039
NLGN4Y-AS1	0.953037	-0.0588934	0.225457		CREG1	0.406591	-0.829908	-1.05434
RAC1P4	0.953037	-0.0588934	0.148386		GS1-358P8.4	0.406591	-0.829908	-1.02019
SMG1P6	0.952914	-0.0590484	-0.276763		NR2C2	0.406591	-0.829908	-0.976512
CTD-2538A21.1	0.95279	-0.0592034	0.524161		RBM48	0.406591	-0.829908	-0.71035
KCNA7	0.95279	-0.0592034	-0.823403		ING3	0.406591	-0.829908	-0.823687
CELF4	0.95279	-0.0592034	0.00324669		CFD	0.406591	-0.829908	-3.15995
TMEM161BP1	0.952543	-0.0595134	-1.02908		MIIP	0.404412	-0.833768	-0.918371
TAS2R30	0.952543	-0.0595134	-0.796769		FAM222A	0.404412	-0.833768	-1.15267
RFC3	0.952543	-0.0595134	0.0289259		MICU2	0.404412	-0.833768	-0.805518
FGA	0.952543	-0.0595134	0.387401		SLC25A24	0.404412	-0.833768	-0.708337
PHF2	0.952543	-0.0595134	-0.0390788		MANBA	0.404412	-0.833768	-0.733418
PRF1	0.952296	-0.0598233	0.276065		RAVER1	0.404412	-0.833768	-1.80042
CPSF4L	0.952296	-0.0598233	0.539813		TAF1	0.404412	-0.833768	-1.16116
CTD-2374C24.1	0.952296	-0.0598233	0.105953		THAP3	0.404412	-0.833768	-1.10116
MYLK2	0.952296	-0.0598233	-0.892571		PRPS1	0.404412	-0.833768	-0.575362
FAM3D-AS1	0.952296	-0.0598233	0.317817		PDZD11	0.404412	-0.833768	-0.969513
AC002553.4	0.952296	-0.0598233	0.0684075		RAP2A	0.404412	-0.833768	-1.17229
CCT5P2	0.952296	-0.0598233	0.272505		LAMC1	0.404412	-0.833768	-0.736266
C9	0.952296	-0.0598233	0.0647425		IQSEC1	0.404412	-0.833768	-0.709174
CYP2D8P	0.952296	-0.0598233	0.61044		LRRC57	0.404412	-0.833768	-0.662188
AC004980.10	0.952296	-0.0598233	0.375989		EIF2B4	0.404412	-0.833768	-1.06754
FAM21FP	0.952173	-0.0599783	-0.378721		CDS2	0.404412	-0.833768	-0.97524
DGCR12	0.952049	-0.0601333	0.290731		PABPC1L	0.404412	-0.833768	-1.19906
TAL2	0.952049	-0.0601333	-0.00879034		WDR35	0.404412	-0.833768	-1.73721
FOSL1P1	0.952049	-0.0601333	0.0801246		CMB9-22P13.1	0.404412	-0.833768	-0.841248
RNA5SP20	0.952049	-0.0601333	0.3501		AC016831.7	0.404412	-0.833768	-2.9004
CCDC179	0.951803	-0.0604433	0.165573		DLD	0.404412	-0.833768	-0.988106
PSMC1P5	0.951803	-0.0604433	-0.13191		CECR1	0.404412	-0.833768	-0.701507
USP28	0.951803	-0.0604433	0.0458716		SNHG14	0.404412	-0.833768	-1.365
RP1-240K6.3	0.951803	-0.0604433	0.033362		RFC1	0.404412	-0.833768	-0.935193
CTD-2555O16.2	0.951803	-0.0604433	-0.559113		B4GALT6	0.404412	-0.833768	-0.915555
FAM182A	0.951803	-0.0604433	0.124112		LINC00963	0.404412	-0.833768	-0.89736
RN7SL381P	0.951803	-0.0604433	-0.0225015		CTNNA2	0.404412	-0.833768	-0.672808
IGF1	0.951803	-0.0604433	0.344944		NARS2	0.404412	-0.833768	-0.720409
AC000036.4	0.951803	-0.0604433	0.0453125		NELFCD	0.404412	-0.833768	-1.24937
FAM57B	0.951679	-0.0605982	-0.357764		DPP9	0.404412	-0.833768	-0.510884
PSMC1P10	0.951556	-0.0607532	0.14265		MALSU1	0.404412	-0.833768	-0.986548
AC013472.3	0.951556	-0.0607532	0.192928		ST3GAL2	0.404412	-0.833768	-0.729709
CFL1	0.951556	-0.0607532	0.0749017		NDUFA4	0.404412	-0.833768	-0.935191
TINAG	0.951556	-0.0607532	0.183585		IFNAR1	0.404412	-0.833768	-0.927845
RPS27AP19	0.951556	-0.0607532	-0.867432		ATAD5	0.40224	-0.837628	-1.39595
TM2D1	0.951556	-0.0607532	-0.0430352		USP19	0.40224	-0.837628	-0.741719
C14orf28	0.951556	-0.0607532	-0.373966		ACTC1	0.40224	-0.837628	-0.745613
XPO4	0.951556	-0.0607532	-0.101128		MFSD5	0.40224	-0.837628	-0.83634
GABRA3	0.951556	-0.0607532	-1.12703		VAT1L	0.40224	-0.837628	-0.826153
SNRPA1	0.951556	-0.0607532	-0.0305923		CTC-329D1.2	0.40224	-0.837628	-1.49745
TUBA3FP	0.951309	-0.0610632	0.0303894		IRAK1	0.40224	-0.837628	-0.862265
SLC16A5	0.951309	-0.0610632	0.00073933		BFAR	0.40224	-0.837628	-0.59549
MYO5BP3	0.951309	-0.0610632	0.138794		KIAA0556	0.40224	-0.837628	-1.20723
BCHE	0.951309	-0.0610632	0.0466909		SRSF12	0.40224	-0.837628	-2.13126
FAM86EP	0.951309	-0.0610632	-0.389083		C11orf98	0.40224	-0.837628	-0.7143
LINC00881	0.951309	-0.0610632	0.0794633		ECHDC3	0.400075	-0.841488	-0.99435
CTD-2350C19.2	0.951309	-0.0610632	-0.12734		STK19	0.400075	-0.841488	-1.48487
TSEN15P1	0.951309	-0.0610632	0.466713		ARPC3	0.400075	-0.841488	-1.45565
NFIX	0.951185	-0.0612182	-0.256594		P3H3	0.400075	-0.841488	-1.17816
RNU6-255P	0.951062	-0.0613732	-0.113848		POLM	0.400075	-0.841488	-1.24276
CAMTA1-IT1	0.951062	-0.0613732	-0.106325		SRRM1	0.400075	-0.841488	-0.0583629
Y_RNA_ENSG00000207370	0.951062	-0.0613732	-0.0291902		SHROOM1	0.400075	-0.841488	-0.88623
RPL30P14	0.951062	-0.0613732	-0.217012		IKBKAP	0.400075	-0.841488	-0.834998
AC004158.1	0.951062	-0.0613732	-0.212349		GSK3B	0.400075	-0.841488	-0.901294
FAM95B1_ENSG00000274628	0.950815	-0.0616831	-1.16238		KLHL18	0.400075	-0.841488	-1.16016
HNRNPLP2	0.950815	-0.0616831	-0.803919		PBX3	0.400075	-0.841488	-0.775354
CLIC5	0.950815	-0.0616831	0.308601		DNAJC5	0.400075	-0.841488	-1.14202
SNORA81_ENSG00000238390	0.950815	-0.0616831	-0.149209		RAB17	0.400075	-0.841488	-1.46288
ARHGAP42P4	0.950815	-0.0616831	0.153497		XPNPEP3	0.400075	-0.841488	-1.01897
NAV2-AS5	0.950815	-0.0616831	-0.0256431		ANKRD20A1	0.400075	-0.841488	-0.958769
KRT77	0.950815	-0.0616831	-0.94174		TMEM64	0.400075	-0.841488	-0.990569
AC005514.2	0.950815	-0.0616831	-0.396886		ASNSD1	0.400075	-0.841488	-0.743562
BX255923.2	0.950815	-0.0616831	-1.06834		VCPIP1	0.400075	-0.841488	-0.649232
C9orf50	0.950815	-0.0616831	0.00134272		TMEM117	0.400075	-0.841488	-1.58785
EBF1	0.950815	-0.0616831	-0.148286		RPL41P1	0.400075	-0.841488	-0.0193009
RP13-415G19.2	0.950815	-0.0616831	-0.429719		ESRRA	0.400075	-0.841488	-0.684368
IL6STP1	0.950815	-0.0616831	-0.418951		CFLAR	0.397917	-0.845348	-0.956894
TMEM203	0.950568	-0.0619931	0.00247618		IARS2	0.397917	-0.845348	-1.12094
CHST13	0.950568	-0.0619931	-0.0953174		ATG10	0.397917	-0.845348	-0.986495
PPP5D1	0.950568	-0.0619931	-0.0805764		LANCL1	0.397917	-0.845348	-1.1505
KCNQ5-IT1	0.950568	-0.0619931	-0.557529		TSC22D4	0.397917	-0.845348	-1.11326
TBC1D3J	0.950568	-0.0619931	0.0384148		APBA3	0.397917	-0.845348	-0.779584
AL022344.5	0.950568	-0.0619931	-0.199745		SCYL2	0.397917	-0.845348	-0.824742
CTD-2366F13.1	0.950568	-0.0619931	-0.779791		SPAG1	0.397917	-0.845348	-0.901108
OR52A4P	0.950568	-0.0619931	-0.268683		EIF4E1B	0.397917	-0.845348	-4.56646
AC012360.6	0.950568	-0.0619931	-0.240654		PTPDC1	0.397917	-0.845348	-1.49572
XXbac-BPG294E21.9	0.950568	-0.0619931	-0.386344		CLN8	0.397917	-0.845348	-0.761328
CTA-256D12.11	0.950568	-0.0619931	-0.157691		NKAIN1	0.397917	-0.845348	-1.42374
CTB-133G6.1	0.950568	-0.0619931	-0.224396		IGFBP5	0.397917	-0.845348	-0.830219
OR51E1	0.950321	-0.0623031	-0.261195		FEM1C	0.397917	-0.845348	-1.12406
ZNF484	0.950321	-0.0623031	0.118148		CCDC150	0.395766	-0.849208	-2.08608
VNN3	0.950321	-0.0623031	-0.322839		ADRA2A	0.395766	-0.849208	-0.731322
ADAD2	0.950321	-0.0623031	-0.583368		TRMT2A	0.395766	-0.849208	-1.06127
AC114808.3	0.950321	-0.0623031	-0.270538		TET1	0.395766	-0.849208	-2.09905
MIR30B	0.950321	-0.0623031	-0.334129		TRIP10	0.395766	-0.849208	-1.61901
CTC-529L17.1	0.950321	-0.0623031	-0.417981		TMEM104	0.395766	-0.849208	-1.26585
FAM157A	0.950321	-0.0623031	0.165418		INPP5F	0.395766	-0.849208	-1.08809
Y_RNA_ENSG00000277428	0.950321	-0.0623031	-0.189596		BIVM	0.395766	-0.849208	-1.24674
CH17-13I23.3	0.950321	-0.0623031	-0.829738		MSL2	0.395766	-0.849208	-1.06228
Y_RNA_ENSG00000207342	0.950075	-0.062613	-0.4007		KRT8P12	0.395766	-0.849208	-2.14719
PRSS53	0.950075	-0.062613	-0.113477		CMIP	0.395766	-0.849208	-0.818227
MAP3K14	0.950075	-0.062613	-0.0562973		PPP1R14C	0.395766	-0.849208	-2.6798
NDUFB4P11	0.950075	-0.062613	-0.165266		SETD7	0.395766	-0.849208	-0.683043
SNORA70_ENSG00000252657	0.950075	-0.062613	-0.123843		CORO1B	0.395766	-0.849208	-0.903848
FAM66E	0.950075	-0.062613	-0.338438		CC2D2A	0.395766	-0.849208	-0.454027
TCTN2	0.950075	-0.062613	-0.0203503		HCN3	0.395766	-0.849208	-0.786729
GOLGA8O	0.950075	-0.062613	-0.287506		DCAF10	0.395766	-0.849208	-0.781204
ATP1B4	0.950075	-0.062613	-0.593123		GMPR	0.395766	-0.849208	-1.16628
SVBP	0.950075	-0.062613	0.0140537		ZNF585A	0.395766	-0.849208	-0.566348
MIR4477A	0.950075	-0.062613	-0.170581		UQCC2	0.395766	-0.849208	-0.501696
GAPDHP51	0.950075	-0.062613	-0.450791		UQCC1	0.395766	-0.849208	-1.04682
CALHM1	0.950075	-0.062613	-0.487936		LY6E	0.395766	-0.849208	-1.24033
SAMD3	0.950075	-0.062613	0.0350109		GTF2H2	0.395766	-0.849208	-0.910883
THOC7	0.949951	-0.062768	-0.0368335		PNISR	0.395766	-0.849208	-0.616769
ZNF280B	0.949951	-0.062768	0.113769		SLC7A4	0.395766	-0.849208	-1.20296
TIMM9P2	0.949828	-0.062923	-0.73556		MCM7	0.395766	-0.849208	-1.23837
KB-1836B5.4	0.949828	-0.062923	-0.41673		APEH	0.395766	-0.849208	-1.1568
EPO	0.949828	-0.062923	-0.413754		GRAMD1C	0.395766	-0.849208	-1.37401
AC079305.11	0.949828	-0.062923	-0.65312		SNORD3A	0.395766	-0.849208	-1.76592
UGT1A7	0.949828	-0.062923	-0.469174		EXOC7	0.395766	-0.849208	-0.954973
TAS2R10	0.949828	-0.062923	-0.511711		TRPM2	0.395766	-0.849208	-2.12716
RP5-864K19.7	0.949828	-0.062923	-0.303769		FAM134B	0.395766	-0.849208	-0.665597
HCST	0.949704	-0.063078	0.0141953		CCDC97	0.395766	-0.849208	-0.812537
CHIAP2	0.949581	-0.0632329	-0.641305		COMMD8	0.395766	-0.849208	-0.946383
AC004053.1	0.949581	-0.0632329	-0.21742		NARF	0.395766	-0.849208	-0.944589
CTD-2246P4.1	0.949581	-0.0632329	-0.247735		KLHL17	0.395766	-0.849208	-3.07058
AC011551.3	0.949581	-0.0632329	-0.511781		PDSS2	0.395766	-0.849208	-1.04962
KRT18P36	0.949581	-0.0632329	-0.683229		POC5	0.395766	-0.849208	-0.87153
COX4I2	0.949581	-0.0632329	-0.872925		ZNF333	0.395766	-0.849208	-1.02374
SLC25A5P1	0.949581	-0.0632329	-0.15799		ZC3H7B	0.393622	-0.853068	-0.838731
XXbac-BPGBPG55C20.1	0.949334	-0.0635429	-0.800139		ITPA	0.393622	-0.853068	-0.942403
RNU6-957P	0.949334	-0.0635429	-0.650167		KIF12	0.393622	-0.853068	-1.72932
SH2D1A	0.949334	-0.0635429	-0.901039		IGIP	0.393622	-0.853068	-0.856999
DGAT2L6	0.949334	-0.0635429	-0.516923		LCA5	0.393622	-0.853068	-1.01528
MIR4300HG	0.949334	-0.0635429	-0.57458		ASRGL1	0.393622	-0.853068	-0.817059
CPXM2	0.949334	-0.0635429	-0.166302		TPT1	0.391485	-0.856928	-0.401565
LINC01194	0.949334	-0.0635429	-0.764068		HENMT1	0.391485	-0.856928	-2.2281
TCP10L	0.949211	-0.0636979	-0.273428		RPL3	0.391485	-0.856928	-0.183949
C1orf143	0.949087	-0.0638529	-0.636208		HIF1AN	0.391485	-0.856928	-0.978978
TPK1	0.949087	-0.0638529	-0.0310068		SAMHD1	0.391485	-0.856928	-2.28993
TERF1P2	0.949087	-0.0638529	-1.14522		UBE2L6	0.391485	-0.856928	-1.1897
LINC00452	0.949087	-0.0638529	-0.726944		MEG9	0.391485	-0.856928	-3.59479
RNU6-936P	0.949087	-0.0638529	-0.571633		KCTD8	0.391485	-0.856928	-1.32416
RNU6-401P	0.948841	-0.0641628	-0.724353		COA6	0.391485	-0.856928	-0.870621
HIGD1AP12	0.948841	-0.0641628	-0.894315		CTD-2574D22.2	0.391485	-0.856928	-2.91544
SMYD2	0.948841	-0.0641628	0.0923885		RGS9	0.391485	-0.856928	-1.47205
DCSTAMP	0.948841	-0.0641628	-0.955008		PRIMPOL	0.391485	-0.856928	-1.77563
KRT8P40	0.948841	-0.0641628	-0.855012		RBX1	0.391485	-0.856928	-0.924193
DDIT4L	0.948841	-0.0641628	-0.714368		STX17	0.391485	-0.856928	-0.876643
RHOB	0.948841	-0.0641628	-0.100192		MGAT4C	0.391485	-0.856928	-0.797664
AARD	0.948717	-0.0643178	-0.330896		INPPL1	0.391485	-0.856928	-1.07752
GUSBP11	0.948717	-0.0643178	0.0770132		DIS3	0.391485	-0.856928	-0.978276
RPL31P61	0.948594	-0.0644728	-0.285203		USP46	0.391485	-0.856928	-1.46519
CYP46A1	0.948594	-0.0644728	-0.203925		LINC00261	0.391485	-0.856928	-0.676852
UBE2HP1	0.948594	-0.0644728	-1.40031		PTBP3	0.391485	-0.856928	-0.946365
RP13-16H11.8	0.948594	-0.0644728	-1.10047		CENPBD1P1	0.391485	-0.856928	-1.31571
PEX3	0.948594	-0.0644728	-0.038956		C17orf51	0.389355	-0.860788	-1.7311
CPS1-IT1	0.948594	-0.0644728	-0.948735		ULK1	0.389355	-0.860788	-1.72598
C2orf27AP1	0.948594	-0.0644728	-0.810885		SF3B4	0.389355	-0.860788	-0.847652
DNAJC19P1	0.948594	-0.0644728	-0.794796		PHTF2	0.389355	-0.860788	-1.11535
C16orf82	0.948594	-0.0644728	-0.620636		STAM	0.389355	-0.860788	-0.910379
NT5C1A	0.948594	-0.0644728	-1.08853		LRRC49	0.387232	-0.864648	-1.33363
MS4A13	0.948347	-0.0647828	-0.866554		NRM	0.387232	-0.864648	-29.2701
C1QC	0.948347	-0.0647828	-1.16645		MEI4	0.387232	-0.864648	-29.0809
GRPR	0.948347	-0.0647828	-1.15217		MTCP1	0.387232	-0.864648	-28.726
C16orf74	0.948347	-0.0647828	-0.634394		FAM149B1	0.387232	-0.864648	-0.69201
MEGF10	0.948347	-0.0647828	0.178541		PRPSAP2	0.387232	-0.864648	-1.10799
C4orf51	0.948347	-0.0647828	-0.865735		ZNF211	0.387232	-0.864648	-1.54662
LGALS8-AS1	0.9481	-0.0650927	-0.932195		C17orf67	0.387232	-0.864648	-28.6706
RP1-297M16.2	0.9481	-0.0650927	-1.02813		LIPT1	0.387232	-0.864648	-0.93879
TEX33	0.9481	-0.0650927	-0.786608		TPRKB	0.387232	-0.864648	-0.822932
SLC29A4P2	0.9481	-0.0650927	-0.990259		NAT10	0.387232	-0.864648	-0.967275
TOPORSLP1	0.9481	-0.0650927	-1.22174		CAT	0.387232	-0.864648	-0.689598
NOC2LP1	0.9481	-0.0650927	-0.16214		FAM24B	0.387232	-0.864648	-28.5247
C1QL2	0.9481	-0.0650927	-0.96157		SLC13A5	0.387232	-0.864648	-28.6671
AC017083.2	0.947853	-0.0654027	-1.63053		CTB-152G17.6	0.387232	-0.864648	-28.4113
RN7SL724P	0.947853	-0.0654027	-0.859014		EIF4EBP3	0.387232	-0.864648	-28.4378
AC016712.2	0.94773	-0.0655577	-0.320663		PRKAR2A-AS1	0.387232	-0.864648	-28.9922
RN7SL130P	0.947607	-0.0657127	-0.870244		SLC31A2	0.387232	-0.864648	-28.5637
MTHFD2P1	0.947607	-0.0657127	-1.14796		FNDC10	0.387232	-0.864648	-29.0491
OR4F4	0.947607	-0.0657127	-1.61779		RAB11B-AS1	0.387232	-0.864648	-28.5264
SEC14L6	0.947607	-0.0657127	0.0791273		GPAT3	0.387232	-0.864648	-1.04601
B3GAT1	0.947607	-0.0657127	-0.276704		KDELC1	0.387232	-0.864648	-29.1531
MAP3K8	0.947607	-0.0657127	-0.476315		BCL11A	0.387232	-0.864648	-28.5884
LINC01216	0.947607	-0.0657127	-1.56226		MT-TH	0.387232	-0.864648	-28.0735
PCDHB18P	0.947483	-0.0658677	0.324468		CETN4P	0.387232	-0.864648	-28.3327
PCAT1	0.947483	-0.0658677	0.185045		DAPL1	0.387232	-0.864648	-29.0418
AC009005.2	0.947483	-0.0658677	-0.0075556		ACOXL	0.387232	-0.864648	-28.908
SDCCAG3	0.94736	-0.0660226	0.0292814		PPIC	0.387232	-0.864648	-29.0037
GRAMD4P3	0.94736	-0.0660226	-1.14329		EZH2	0.387232	-0.864648	-28.7059
TSSK4	0.947236	-0.0661776	0.0774568		ZNF232	0.387232	-0.864648	-2.34997
CTC-448F2.3	0.947236	-0.0661776	0.141119		RPL21P131	0.387232	-0.864648	-27.2372
ULBP2	0.946866	-0.0666426	-1.71304		DCTN5	0.387232	-0.864648	-0.932569
LGI3	0.946743	-0.0667976	-0.0798454		IGLL3P	0.387232	-0.864648	-28.6509
FAM53A	0.946743	-0.0667976	0.200824		ZBED9	0.387232	-0.864648	-28.9039
AFDN-AS1	0.946619	-0.0669525	0.566642		DPY19L1P2	0.387232	-0.864648	-28.2994
PCDHA11	0.946619	-0.0669525	-0.307714		ZNF219	0.387232	-0.864648	-28.8071
CTD-2270P14.2	0.946619	-0.0669525	-0.311932		USP28	0.387232	-0.864648	-1.27884
AP3M1	0.946619	-0.0669525	-0.0173391		AC012354.8	0.387232	-0.864648	-27.5215
CYLC2	0.946619	-0.0669525	-1.33137		MTCYBP35	0.387232	-0.864648	-27.7566
USP10	0.946496	-0.0671075	-0.0216833		OTUD1	0.387232	-0.864648	-28.8995
RP13-192B19.2	0.946373	-0.0672625	-0.476822		MID1IP1	0.387232	-0.864648	-1.22564
AP003068.23	0.946373	-0.0672625	-0.0871294		ALOX12	0.387232	-0.864648	-28.4268
GOLGA1	0.946249	-0.0674175	-0.0852467		PSMC3IP	0.387232	-0.864648	-28.7119
KCTD2	0.946126	-0.0675725	-0.142899		ZMAT4	0.387232	-0.864648	-28.9349
CCT5P1	0.946003	-0.0677275	0.551797		MAP2K6	0.387232	-0.864648	-28.9925
CTBS	0.945879	-0.0678824	-0.122709		TUBB8P4	0.387232	-0.864648	-27.6489
KHDRBS2	0.945756	-0.0680374	0.124405		SSPO	0.387232	-0.864648	-28.5244
DNAJB13	0.945756	-0.0680374	0.00528539		NRF1	0.387232	-0.864648	-0.639238
ANKRD53	0.945632	-0.0681924	0.387012		LRRC45	0.387232	-0.864648	-28.4878
ADCY2	0.945632	-0.0681924	0.0170654		HEY1	0.387232	-0.864648	-1.21704
CMC2	0.945632	-0.0681924	0.0950981		TMEM59L	0.387232	-0.864648	-0.91188
RP1-150O5.3	0.945386	-0.0685024	1.03146		C1orf112	0.387232	-0.864648	-28.7558
AP002856.7	0.945386	-0.0685024	0.310433		TDRD6	0.387232	-0.864648	-28.6309
CST9L	0.945386	-0.0685024	-0.0495075		WSCD1	0.387232	-0.864648	-0.906754
OR2N1P	0.945386	-0.0685024	1.31813		AC009120.6	0.387232	-0.864648	-28.3595
RP1-71H19.2	0.945386	-0.0685024	1.60946		UNC5C	0.387232	-0.864648	-29.0456
CTD-3128G10.6	0.945386	-0.0685024	2.48579		N4BP2L2-IT2	0.387232	-0.864648	-28.7746
BRWD1P2	0.945386	-0.0685024	1.86815		AF127936.9	0.387232	-0.864648	-28.636
CXADRP1	0.945386	-0.0685024	0.518016		LINC00907	0.387232	-0.864648	-29.017
CTD-2313N18.7	0.945386	-0.0685024	0.700187		MCTP1	0.387232	-0.864648	-28.5332
LAMTOR3P2	0.945386	-0.0685024	0.6993		RFESD	0.387232	-0.864648	-28.8359
OR7A1P	0.945386	-0.0685024	-0.631397		DHX36	0.387232	-0.864648	-0.767497
NDUFB8P1	0.945386	-0.0685024	-0.112972		ASPHD1	0.387232	-0.864648	-0.734724
LLNLF-173C4.1	0.945386	-0.0685024	0.4231		PYCRL	0.387232	-0.864648	-29.4172
AC004231.2	0.945386	-0.0685024	-0.0794197		RPL34-AS1	0.387232	-0.864648	-28.1358
mascRNA-menRNA_ENSG00000275948	0.945386	-0.0685024	0.227279		RUNDC3A-AS1	0.387232	-0.864648	-28.4885
OR10G3	0.945386	-0.0685024	1.2681		ILVBL	0.387232	-0.864648	-0.994902
CTD-2287O16.4	0.945386	-0.0685024	0.322807		ZNF432	0.387232	-0.864648	-1.453
AC073957.15	0.945386	-0.0685024	1.04665		PABPC1P4	0.387232	-0.864648	-28.7364
AP000265.1	0.945386	-0.0685024	0.624732		CARD8	0.387232	-0.864648	-1.35181
PFN1P11	0.945386	-0.0685024	0.391495		ZNF704	0.387232	-0.864648	-28.2557
RNA5SP172	0.945386	-0.0685024	0.0350088		RNF121	0.387232	-0.864648	-1.38725
LINCR-0001	0.945386	-0.0685024	0.0141641		RP5-1065J22.8	0.387232	-0.864648	-28.8919
SPINK14	0.945386	-0.0685024	-0.0805455		SFSWAP	0.387232	-0.864648	-1.13378
RNU2-51P	0.945386	-0.0685024	0.757361		RAD50	0.387232	-0.864648	-1.21739
OR2J2	0.945386	-0.0685024	0.938863		PPM1K	0.387232	-0.864648	-1.1951
AC007405.8	0.945386	-0.0685024	0.0340667		Z97634.3	0.387232	-0.864648	-28.1891
PES1P1	0.945386	-0.0685024	1.54371		CCDC144B	0.387232	-0.864648	-0.825193
AC121251.1	0.945386	-0.0685024	0.202742		HLA-DMA	0.387232	-0.864648	-28.9206
AC023449.2	0.945386	-0.0685024	-0.0663607		TSEN2	0.387232	-0.864648	-1.88308
Metazoa_SRP_ENSG00000268154	0.945386	-0.0685024	-0.0880282		LINC01569	0.387232	-0.864648	-29.0884
LINC00632	0.945386	-0.0685024	0.865782		ZNF148	0.387232	-0.864648	-0.840012
OR10D1P	0.945386	-0.0685024	0.760029		PCDHA11	0.387232	-0.864648	-29.0248
KRTAP4-3	0.945386	-0.0685024	0.892849		ST3GAL4	0.387232	-0.864648	-28.4217
SCML2P2	0.945386	-0.0685024	0.623515		ERAP2	0.387232	-0.864648	-28.5684
ICAM3	0.945386	-0.0685024	0.544388		RUSC1	0.387232	-0.864648	-0.702947
TPRX1	0.945386	-0.0685024	1.53384		CTD-2410N18.4	0.387232	-0.864648	-28.5733
HBBP1	0.945139	-0.0688123	-0.144361		TRIM21	0.387232	-0.864648	-29.0109
SPATA31A3	0.945139	-0.0688123	0.35217		C21orf59	0.387232	-0.864648	-0.880875
FAM177A1P1	0.945139	-0.0688123	0.806909		CYP2D7	0.387232	-0.864648	-28.8984
Y_RNA_ENSG00000223220	0.945139	-0.0688123	-0.199635		MT-TV	0.385116	-0.868508	-1.44678
OR51T1	0.945139	-0.0688123	0.0415239		SH3BGR	0.385116	-0.868508	-1.29558
RN7SL736P	0.945139	-0.0688123	-0.0880274		RASSF4	0.385116	-0.868508	-1.01497
SNORA63_ENSG00000199552	0.945139	-0.0688123	0.174667		METTL7A	0.385116	-0.868508	-0.626214
CDRT1	0.945139	-0.0688123	0.207238		CTD-3184A7.4	0.385116	-0.868508	-1.06195
CTC-471J1.8	0.945139	-0.0688123	0.291978		COG7	0.385116	-0.868508	-0.601053
MTND2P4	0.945139	-0.0688123	0.32445		XXbac-BPG252P9.10	0.385116	-0.868508	-1.53198
OR6B1	0.945139	-0.0688123	-0.123998		SPRY1	0.385116	-0.868508	-1.68025
LINC00469	0.945139	-0.0688123	-0.0847286		NUDT2	0.385116	-0.868508	-0.813334
uc_338_ENSG00000277826	0.945139	-0.0688123	-0.470833		BSDC1	0.383008	-0.872368	-1.18505
DEFB4B	0.945139	-0.0688123	0.276915		HS1BP3	0.383008	-0.872368	-0.860308
RPL7P39	0.945139	-0.0688123	-0.180517		PML	0.383008	-0.872368	-1.00388
ATP5F1P4	0.945139	-0.0688123	-0.206723		C20orf24	0.383008	-0.872368	-1.04553
RPS4XP18	0.945139	-0.0688123	0.0781136		ANKRD20A4	0.383008	-0.872368	-1.30978
SPATA31E2P	0.945139	-0.0688123	0.21684		ASXL1	0.383008	-0.872368	-1.05138
LA16c-395F10.2	0.945139	-0.0688123	-0.383245		FTCD	0.383008	-0.872368	-1.29992
KB-1440D3.14	0.945139	-0.0688123	0.388177		NUCB2	0.383008	-0.872368	-1.13366
AC093609.1	0.945139	-0.0688123	0.417224		FOXRED2	0.383008	-0.872368	-0.781856
CTD-2034I21.1	0.945139	-0.0688123	0.336079		UFM1	0.383008	-0.872368	-1.34576
BANF1P4	0.945139	-0.0688123	-0.226699		B3GAT2	0.383008	-0.872368	-1.44951
LINC01591	0.945139	-0.0688123	-0.138998		SETD4	0.383008	-0.872368	-1.1524
AC018742.1	0.945139	-0.0688123	-0.173271		CCDC137	0.383008	-0.872368	-0.885272
AC109631.1	0.945139	-0.0688123	0.0541543		MANEAL	0.383008	-0.872368	-0.654728
AC139099.7	0.945139	-0.0688123	0.189068		MAML2	0.383008	-0.872368	-0.555282
AC009263.2	0.945139	-0.0688123	0.403945		SYT13	0.383008	-0.872368	-1.24998
GOLGA5P1	0.945139	-0.0688123	-0.0562399		WWC1	0.383008	-0.872368	-1.07691
ITGA6	0.945139	-0.0688123	-0.60883		FUNDC1	0.383008	-0.872368	-0.977092
CTD-2280E9.1	0.945139	-0.0688123	-0.125167		IDH2	0.383008	-0.872368	-0.979175
OTUD4P1	0.945139	-0.0688123	-0.734541		SNHG19	0.383008	-0.872368	-0.924501
MIR103A1	0.945139	-0.0688123	0.225537		MOSPD1	0.383008	-0.872368	-2.31898
PF4V1	0.945139	-0.0688123	0.016135		DCUN1D5	0.383008	-0.872368	-1.01569
AP006285.7	0.945139	-0.0688123	-0.265259		CPTP	0.383008	-0.872368	-2.12935
DNAJC19P6	0.945139	-0.0688123	-0.140568		ZNF35	0.383008	-0.872368	-1.31495
AP001189.4	0.945139	-0.0688123	-0.0423352		C2orf49	0.383008	-0.872368	-0.896842
ZNF735	0.945139	-0.0688123	0.692382		C1orf210	0.383008	-0.872368	-1.39139
AC005616.2	0.945139	-0.0688123	0.0292095		FUBP1	0.383008	-0.872368	-0.932512
IGHV3-79	0.945139	-0.0688123	-0.14101		SAE1	0.383008	-0.872368	-0.962659
RNU1-64P	0.945139	-0.0688123	-0.124085		RGS22	0.383008	-0.872368	-0.907606
CXCL11	0.945139	-0.0688123	0.0112007		LYAR	0.383008	-0.872368	-1.64477
AC007272.3	0.945139	-0.0688123	0.261087		PLEKHA3	0.383008	-0.872368	-1.04284
CTB-35F21.3	0.945139	-0.0688123	0.395228		ACAA2	0.383008	-0.872368	-1.0676
MAPK6PS3	0.945139	-0.0688123	0.741048		SCO1	0.383008	-0.872368	-0.911866
CTD-2201I18.1	0.945016	-0.0689673	-0.300096		GIN1	0.383008	-0.872368	-0.379017
MAGEB17	0.944892	-0.0691223	-0.270646		CISD1	0.383008	-0.872368	-1.55864
RP1-293L8.2	0.944892	-0.0691223	-0.407538		GTPBP1	0.383008	-0.872368	-1.31789
CTD-2651B20.2	0.944892	-0.0691223	0.135469		CHCHD4	0.383008	-0.872368	-1.33966
ADAM20P3	0.944892	-0.0691223	-0.537331		MTFP1	0.383008	-0.872368	-0.921777
CTD-2547H18.1	0.944892	-0.0691223	-0.480833		B4GALNT1	0.383008	-0.872368	-2.23044
EIF1AX-AS1	0.944892	-0.0691223	-0.354652		MRPS34	0.383008	-0.872368	-1.36172
RPS12P10	0.944892	-0.0691223	0.431722		FAM160B2	0.380906	-0.876228	-0.850234
AC004066.3	0.944892	-0.0691223	-0.417951		ZMYM6	0.380906	-0.876228	-0.163991
RN7SL432P	0.944892	-0.0691223	-0.59498		ANAPC4	0.380906	-0.876228	-0.582954
RPL5P10	0.944892	-0.0691223	-0.633443		ABHD15	0.380906	-0.876228	-2.273
GS1-21A4.1	0.944892	-0.0691223	-0.67209		SGK1	0.380906	-0.876228	-1.64067
PTER	0.944892	-0.0691223	-0.0923236		GPR89B	0.380906	-0.876228	-0.539816
LINC01364	0.944892	-0.0691223	-0.536656		PNPLA4	0.378812	-0.880088	-0.955538
RP13-539F13.2	0.944892	-0.0691223	0.640474		THUMPD2	0.378812	-0.880088	-0.893017
SIRPD	0.944892	-0.0691223	0.0702845		SLC48A1	0.378812	-0.880088	-1.01358
RPL15P1	0.944892	-0.0691223	-0.502912		TSHZ1	0.378812	-0.880088	-0.761863
BRIX1P1	0.944892	-0.0691223	-0.717343		PRR13	0.378812	-0.880088	-1.05027
LY6G6E	0.944892	-0.0691223	0.888791		CYTH1	0.378812	-0.880088	-2.01073
RNF43	0.944892	-0.0691223	-0.0706406		ZSCAN16	0.378812	-0.880088	-2.62183
FARP1-AS1	0.944892	-0.0691223	-0.410191		CYSTM1	0.378812	-0.880088	-1.27513
LINC00443	0.944892	-0.0691223	-0.355112		AEN	0.378812	-0.880088	-1.39129
CTA-113A6.2	0.944892	-0.0691223	-0.573701		SCTR	0.378812	-0.880088	-0.90656
CXADRP3	0.944892	-0.0691223	0.0224361		WWC3	0.378812	-0.880088	-1.29329
MIR4528	0.944892	-0.0691223	-0.400819		INTS5	0.378812	-0.880088	-0.87776
Y_RNA_ENSG00000222503	0.944892	-0.0691223	-0.351108		SLC35B2	0.378812	-0.880088	-1.18056
OR10A5	0.944892	-0.0691223	-0.478117		SH2B3	0.378812	-0.880088	-1.41313
Y_RNA_ENSG00000207302	0.944892	-0.0691223	-0.520216		TLR5	0.378812	-0.880088	-1.31748
RP1-69M21.2	0.944892	-0.0691223	-0.444158		TRAF4	0.378812	-0.880088	-1.18714
RN7SL274P	0.944892	-0.0691223	-0.303472		MAPK12	0.378812	-0.880088	-1.11403
RP1-231P7P.1	0.944892	-0.0691223	-0.206743		ALK	0.378812	-0.880088	-1.01788
KRT18P37	0.944892	-0.0691223	-0.575375		DCAF12	0.378812	-0.880088	-1.18223
GPR132	0.944892	-0.0691223	-0.380761		MAGOH	0.378812	-0.880088	-1.00493
5S_rRNA_ENSG00000277411	0.944892	-0.0691223	-0.535444		FBF1	0.378812	-0.880088	-1.30007
TUBB4AP1	0.944892	-0.0691223	0.523443		ATG16L2	0.378812	-0.880088	-0.939306
ZNF808	0.944892	-0.0691223	-0.154901		GPD1	0.378812	-0.880088	-1.87642
FAM25C	0.944892	-0.0691223	-0.349664		TEFM	0.378812	-0.880088	-1.23142
RNU4-51P	0.944892	-0.0691223	-0.260989		WDSUB1	0.378812	-0.880088	-0.769457
RPS3AP15	0.944892	-0.0691223	-0.545889		C1RL	0.378812	-0.880088	-1.36593
Y_RNA_ENSG00000206805	0.944892	-0.0691223	-0.130222		LHPP	0.378812	-0.880088	-1.866
RNU1-33P	0.944892	-0.0691223	-0.421684		ZNF239	0.378812	-0.880088	-2.64509
CTD-2060C23.1	0.944892	-0.0691223	-0.448008		WHSC1L1	0.378812	-0.880088	-0.953707
SEPT7P4	0.944892	-0.0691223	-0.265951		RNLS	0.378812	-0.880088	-1.11908
RNU2-20P	0.944892	-0.0691223	-0.364325		CDC42BPA	0.378812	-0.880088	-1.09479
CHP2	0.944892	-0.0691223	-0.407614		INPP4A	0.378812	-0.880088	-1.01018
TMEM244	0.944892	-0.0691223	-0.211332		CH17-189H20.1	0.378812	-0.880088	-0.981121
RNU6-17P	0.944892	-0.0691223	-0.111893		ZEB1-AS1	0.378812	-0.880088	-0.8391
AJ003147.8	0.944892	-0.0691223	-0.137064		CCT6P3	0.378812	-0.880088	-2.03258
CTD-2542C24.14	0.944892	-0.0691223	0.119334		CROCCP3	0.378812	-0.880088	-2.98215
VN1R53P	0.944892	-0.0691223	-0.681971		CTD-2554C21.2	0.378812	-0.880088	-1.22214
NPM1P17	0.944892	-0.0691223	-0.738992		IQSEC3	0.378812	-0.880088	-1.54663
RNA5SP150	0.944892	-0.0691223	-0.369767		MDC1	0.378812	-0.880088	-0.758856
HCG4P11	0.944892	-0.0691223	-0.690086		SMARCD3	0.378812	-0.880088	-1.27668
CTD-2621I17.6	0.944892	-0.0691223	0.170508		ACHE	0.378812	-0.880088	-1.53959
AC124944.4	0.944892	-0.0691223	-0.551629		TTC39A	0.378812	-0.880088	-1.38632
Y_RNA_ENSG00000200769	0.944892	-0.0691223	-0.030245		HEATR5A	0.378812	-0.880088	-1.09292
CNTF	0.944892	-0.0691223	-0.248295		ARHGEF11	0.378812	-0.880088	-0.790229
CTD-2128A3.2	0.944892	-0.0691223	-0.485969		PQLC1	0.378812	-0.880088	-0.993804
AC020594.5	0.944892	-0.0691223	0.0942032		DCBLD2	0.376724	-0.883948	-1.39067
CTC-344H19.6	0.944892	-0.0691223	0.0978744		GIPR	0.376724	-0.883948	-0.953924
RNU1-130P	0.944892	-0.0691223	-0.49414		TSHZ3	0.376724	-0.883948	-0.798125
SNORA49	0.944892	-0.0691223	-0.42936		MAK16	0.376724	-0.883948	-1.32106
HNRNPA3P3	0.944892	-0.0691223	-0.168255		CHMP7	0.376724	-0.883948	-0.89946
GAPDHP55	0.944892	-0.0691223	-0.4726		METTL21A	0.376724	-0.883948	-0.902597
RPS29P23	0.944892	-0.0691223	-0.65929		KATNBL1	0.376724	-0.883948	-1.07223
CTD-2034I21.2	0.944892	-0.0691223	-0.436876		MT-TF	0.376724	-0.883948	-1.22328
AL157359.4	0.944892	-0.0691223	0.150465		DNPH1	0.376724	-0.883948	-1.03363
PCDH9-AS3	0.944892	-0.0691223	0.151506		SPRTN	0.374644	-0.887808	-1.30835
XXbac-B33L19.6	0.944892	-0.0691223	-0.830565		DGCR5	0.374644	-0.887808	-0.821161
MTCO3P1	0.944892	-0.0691223	-0.308127		ZMIZ2	0.374644	-0.887808	-0.813063
AHCYP3	0.944892	-0.0691223	0.0426752		SWT1	0.374644	-0.887808	-1.60738
MIR623	0.944892	-0.0691223	-0.298332		L3MBTL1	0.374644	-0.887808	-1.54612
ZBED1P1	0.944892	-0.0691223	-0.260296		ZNF473	0.374644	-0.887808	-2.07632
RN7SL687P	0.944892	-0.0691223	-0.330854		MKL2	0.374644	-0.887808	-0.837532
PRL	0.944892	-0.0691223	-0.589448		UBE2F	0.374644	-0.887808	-0.885686
CTC-327F10.1	0.944892	-0.0691223	-0.225028		COMMD9	0.374644	-0.887808	-1.41161
CH17-360D5.3	0.944892	-0.0691223	-0.311069		SEC61G	0.374644	-0.887808	-0.0760024
RN7SKP147	0.944892	-0.0691223	-0.281714		MCTP2	0.374644	-0.887808	-0.852335
RPS24P6	0.944892	-0.0691223	-0.290193		CAPG	0.374644	-0.887808	-1.54438
RP5-1103B4.3	0.944892	-0.0691223	-0.316088		DDA1	0.374644	-0.887808	-0.618627
MYPOP	0.944892	-0.0691223	-0.22043		DCHS1	0.374644	-0.887808	-1.43136
OR5V1	0.944892	-0.0691223	0.541337		SERTAD3	0.374644	-0.887808	-1.10142
Y_RNA_ENSG00000202255	0.944892	-0.0691223	-0.447328		AKIP1	0.374644	-0.887808	-0.977532
OR8B4	0.944892	-0.0691223	0.0566918		KBTBD2	0.374644	-0.887808	-0.958348
ZSCAN16	0.944892	-0.0691223	0.0597292		DUSP18	0.374644	-0.887808	-1.54595
VDAC1P11	0.944892	-0.0691223	0.558648		FBLN7	0.374644	-0.887808	-3.03612
AC005017.2	0.944892	-0.0691223	-0.148873		CPEB1	0.374644	-0.887808	-0.848059
Y_RNA_ENSG00000202177	0.944892	-0.0691223	-0.149559		ZMYM3	0.374644	-0.887808	-1.35041
RNU6-302P	0.944892	-0.0691223	-0.23186		CCDC25	0.374644	-0.887808	-0.874788
RN7SL198P	0.944892	-0.0691223	-0.663077		RPL21P75	0.374644	-0.887808	-0.25474
RP3-428A13.1	0.944892	-0.0691223	-0.192408		IP6K1	0.374644	-0.887808	-1.23063
AC025165.8	0.944892	-0.0691223	-0.0535917		SLX4IP	0.374644	-0.887808	-0.867242
OR2I1P	0.944892	-0.0691223	-0.497985		ANKRD65	0.374644	-0.887808	-1.04795
RPL35AP26	0.944892	-0.0691223	-0.225888		UNC119B	0.372571	-0.891668	-0.647953
FOLH1B	0.944769	-0.0692773	-0.207381		HECTD1	0.372571	-0.891668	-0.936651
SLC39A6	0.944769	-0.0692773	-0.132465		MAL2	0.372571	-0.891668	-1.02509
APOC4-APOC2	0.944646	-0.0694323	-0.614793		TEAD1	0.372571	-0.891668	-0.897037
RP5-837O21.8	0.944646	-0.0694323	-0.77395		ZCCHC3	0.372571	-0.891668	-0.911976
CDC27P2	0.944646	-0.0694323	-1.01258		CTSA	0.372571	-0.891668	-1.42004
PRG3	0.944646	-0.0694323	-0.434829		TMEM50A	0.372571	-0.891668	-1.00227
FAM166AP6	0.944646	-0.0694323	-0.904624		TMEM214	0.372571	-0.891668	-1.11601
SALL1P1	0.944646	-0.0694323	-1.50856		PRPF3	0.370505	-0.895528	-0.803283
SCGB1D4	0.944646	-0.0694323	-1.04289		ADGRA3	0.370505	-0.895528	-3.44859
RN7SL341P	0.944646	-0.0694323	-0.716812		BMF	0.370505	-0.895528	-0.934664
RP1-37C10.3	0.944646	-0.0694323	-1.13184		TRAK1	0.370505	-0.895528	-0.937097
AHCYP2	0.944646	-0.0694323	-0.548464		EGLN1	0.370505	-0.895528	-0.891924
NUTF2P4	0.944646	-0.0694323	-0.63112		ZCCHC7	0.370505	-0.895528	-1.01535
AC079305.8	0.944646	-0.0694323	-0.474266		AC009299.3	0.370505	-0.895528	-1.51772
FABP5P4	0.944646	-0.0694323	-0.84315		SEC24B	0.370505	-0.895528	-1.21584
UBTFL7	0.944646	-0.0694323	-1.12126		ATP11B	0.370505	-0.895528	-0.890147
RNU6-1038P	0.944646	-0.0694323	-0.627364		AC010226.4	0.370505	-0.895528	-2.576
CTD-2589M5.5	0.944646	-0.0694323	-0.63726		ZNF853	0.370505	-0.895528	-1.74834
RPL7P61	0.944646	-0.0694323	-0.646786		AKT2	0.370505	-0.895528	-0.745714
RP3-510O8.3	0.944646	-0.0694323	-0.280786		DDC	0.370505	-0.895528	-1.38023
GLYATL1P4	0.944646	-0.0694323	-0.89166		LAP3	0.370505	-0.895528	-0.612949
AP000997.3	0.944646	-0.0694323	-0.896277		THAP1	0.370505	-0.895528	-1.23192
RNU6-873P	0.944646	-0.0694323	-0.743816		ZGPAT	0.370505	-0.895528	-1.11849
LINC01093	0.944646	-0.0694323	-0.683283		GIT1	0.370505	-0.895528	-0.955071
SNORA15_ENSG00000207062	0.944646	-0.0694323	-0.673441		ZNF512B	0.370505	-0.895528	-2.07762
RNA5SP108	0.944646	-0.0694323	-0.40067		SIDT1	0.370505	-0.895528	-0.485364
TCP11X3P	0.944646	-0.0694323	-0.634467		NIPA2	0.370505	-0.895528	-1.08887
PRG2	0.944646	-0.0694323	-0.756364		AMER3	0.370505	-0.895528	-0.917887
SNORA9_ENSG00000202231	0.944646	-0.0694323	-0.869656		PCDHA3	0.370505	-0.895528	-1.75497
TRAV22	0.944646	-0.0694323	-0.546717		PHKG2	0.370505	-0.895528	-1.29126
SNX18P4	0.944646	-0.0694323	-0.843615		ATAD2B	0.370505	-0.895528	-1.61315
SNORA31_ENSG00000252762	0.944646	-0.0694323	-0.91216		AFF1	0.370505	-0.895528	-1.339
PRPF38AP2	0.944646	-0.0694323	-2.4529		C9orf40	0.370505	-0.895528	-1.46787
OR9I1	0.944646	-0.0694323	-0.645899		PDE6D	0.370505	-0.895528	-1.1684
RPS23P7	0.944646	-0.0694323	-0.300669		LRRC37A17P	0.368446	-0.899388	-0.954372
AC138472.4	0.944646	-0.0694323	-0.374277		CHKA	0.368446	-0.899388	-1.00902
CTA-217C2.2	0.944646	-0.0694323	-0.958454		RPS27AP12	0.368446	-0.899388	-1.78124
MTND4P15	0.944646	-0.0694323	-1.00715		R3HCC1	0.368446	-0.899388	-0.845775
RP1-149A16.16	0.944646	-0.0694323	-0.769817		BMPER	0.368446	-0.899388	-1.9067
RNU6-989P	0.944646	-0.0694323	-0.818759		CCDC88A	0.368446	-0.899388	-1.05881
LA16c-395F10.1	0.944646	-0.0694323	-0.676968		DPH1	0.368446	-0.899388	-0.91844
RNA5SP93	0.944646	-0.0694323	-0.619222		SLC25A36	0.368446	-0.899388	-1.13851
METTL7AP1	0.944646	-0.0694323	-0.856987		EFCAB2	0.368446	-0.899388	-1.26551
DNAJC19P5	0.944646	-0.0694323	-0.976886		RPA2	0.368446	-0.899388	-0.997045
HIST1H2APS1	0.944646	-0.0694323	-0.67179		MAFG	0.366394	-0.903248	-0.952138
FOXI1	0.944646	-0.0694323	-1.21701		ZNF667	0.366394	-0.903248	-0.775727
FRG2FP	0.944646	-0.0694323	-0.428268		MCUR1	0.366394	-0.903248	-0.813399
HIST2H3DP1	0.944646	-0.0694323	-0.62694		SNURF	0.366394	-0.903248	-1.70178
CTD-2192J16.11	0.944646	-0.0694323	-1.37175		ZNF512	0.366394	-0.903248	-0.810819
AP000281.1	0.944646	-0.0694323	-1.80322		NCAPD2	0.366394	-0.903248	-0.979872
ACTR6P1	0.944646	-0.0694323	-2.9862		ATG4A	0.366394	-0.903248	-0.979282
RP1-258N20.3	0.944646	-0.0694323	-0.643792		DOLK	0.366394	-0.903248	-1.10319
LINC01035	0.944646	-0.0694323	-0.562493		DNAJA2	0.366394	-0.903248	-1.24783
CTD-2207P18.2	0.944646	-0.0694323	-0.966689		PSPC1	0.366394	-0.903248	-0.735008
AC090587.5	0.944646	-0.0694323	-0.223829		FHDC1	0.366394	-0.903248	-2.78715
MTCO3P21	0.944646	-0.0694323	-0.325461		ZNF317	0.366394	-0.903248	-1.39413
MIR3613	0.944646	-0.0694323	-1.03848		SMPDL3B	0.366394	-0.903248	-1.30938
RP1-232P20.1	0.944646	-0.0694323	-1.17949		PPP1R3C	0.366394	-0.903248	-0.91027
RN7SL854P	0.944646	-0.0694323	-0.873639		ARNT	0.366394	-0.903248	-0.807513
AC062020.2	0.944646	-0.0694323	-0.975088		PCID2	0.366394	-0.903248	-0.950792
HIST1H2APS4	0.944646	-0.0694323	-2.04104		ZNF496	0.366394	-0.903248	-1.40392
MTCO1P25	0.944646	-0.0694323	-0.806743		TMEM138	0.366394	-0.903248	-1.06056
RTP2	0.944646	-0.0694323	-1.07362		SLC27A5	0.366394	-0.903248	-1.06753
KIF4CP	0.944646	-0.0694323	-0.679325		ZNF213-AS1	0.366394	-0.903248	-0.905023
LINC01264	0.944646	-0.0694323	-0.984994		KCNG3	0.366394	-0.903248	-3.90723
CTB-187L3.1	0.944646	-0.0694323	-0.857676		DPH6-AS1	0.366394	-0.903248	-2.73067
FAR1P1	0.944646	-0.0694323	-0.630314		MLH3	0.366394	-0.903248	-0.674474
INSL4	0.944646	-0.0694323	-0.784711		CHAMP1	0.366394	-0.903248	-2.87423
RP6-24A23.3	0.944646	-0.0694323	-1.08017		GTF2H2B	0.366394	-0.903248	-0.76751
RPL7L1P1	0.944646	-0.0694323	-0.968114		TMEM232	0.366394	-0.903248	-2.82473
EIF2B5-IT1	0.944646	-0.0694323	-0.547376		TRAFD1	0.366394	-0.903248	-1.11655
IBSP	0.944646	-0.0694323	-0.541252		SEC14L2	0.366394	-0.903248	-1.70066
LL21NC02-21A1.1	0.944646	-0.0694323	-0.558125		PCK2	0.366394	-0.903248	-1.32813
OR6F1	0.944646	-0.0694323	-0.223402		SF3B5	0.366394	-0.903248	-0.414025
RNU6-644P	0.944646	-0.0694323	-0.881476		ARSD	0.366394	-0.903248	-0.816325
CNOT10-AS1	0.944646	-0.0694323	-0.55368		SHPRH	0.36435	-0.907108	-1.19038
MAS1LP1	0.944646	-0.0694323	-0.728694		CRYBB2P1	0.36435	-0.907108	-0.962094
CTD-2560K21.6	0.944646	-0.0694323	-1.10173		BAG4	0.36435	-0.907108	-0.615387
DHFRP1	0.944646	-0.0694323	-1.0626		DISP3	0.36435	-0.907108	-1.96747
CTA-481E9.3	0.944646	-0.0694323	-0.65292		CDK17	0.36435	-0.907108	-1.44539
MTHFD2P4	0.944646	-0.0694323	-1.29576		EPB41L3	0.36435	-0.907108	-1.145
AC105402.2	0.944646	-0.0694323	-0.903547		COL4A3BP	0.36435	-0.907108	-0.948296
RPL23AP70	0.944646	-0.0694323	-0.460236		MTERF2	0.36435	-0.907108	-0.791494
SSX2B	0.944646	-0.0694323	-0.692176		FOXRED1	0.36435	-0.907108	-1.64919
CRYZP2	0.944646	-0.0694323	-0.818451		CEP41	0.36435	-0.907108	-0.878373
RPL21P65	0.944646	-0.0694323	-1.20115		AARSD1	0.36435	-0.907108	-0.855382
RNU6-1292P	0.944646	-0.0694323	-0.329615		MEG8	0.362312	-0.910968	-2.65917
GSTP1P1	0.944646	-0.0694323	-0.642683		CHRNA5	0.362312	-0.910968	-4.71794
GAST	0.944646	-0.0694323	-0.813361		FAM133B	0.362312	-0.910968	-0.734687
AC073628.1	0.944646	-0.0694323	-0.974192		FBXO48	0.362312	-0.910968	-1.13391
RFKP1	0.944646	-0.0694323	-0.628585		SERP1	0.362312	-0.910968	-0.733909
VDAC1P7	0.944646	-0.0694323	-0.18762		RABIF	0.362312	-0.910968	-0.929671
CTC-347C20.2	0.944646	-0.0694323	-1.66963		SLC44A1	0.362312	-0.910968	-1.07353
CFTRP1	0.944646	-0.0694323	-0.993215		ZNF417	0.362312	-0.910968	-4.23024
OTUB2	0.944646	-0.0694323	0.129313		AC009403.2	0.362312	-0.910968	-1.05804
RNU6-1242P	0.944646	-0.0694323	-0.982193		NUBPL	0.362312	-0.910968	-1.08973
RNA5SP304	0.944646	-0.0694323	-0.6518		CDK5RAP3	0.362312	-0.910968	-1.66308
HILS1	0.944646	-0.0694323	-0.779597		PRPF38A	0.362312	-0.910968	-1.21015
KB-1000E4.2	0.944646	-0.0694323	-0.468637		ETFBKMT	0.362312	-0.910968	-1.33119
RNU6-12P	0.944646	-0.0694323	-0.18075		IL17RB	0.362312	-0.910968	-0.955208
RPS29P13	0.944646	-0.0694323	-0.559069		SEMA4D	0.362312	-0.910968	-0.702998
SERPINA9	0.944646	-0.0694323	-0.757028		CASP3	0.362312	-0.910968	-2.0706
KRTAP6-2	0.944646	-0.0694323	-0.274016		MTMR9LP	0.362312	-0.910968	-4.42816
ZNRF2P3	0.944646	-0.0694323	-0.475002		TRIM16	0.362312	-0.910968	-1.33957
RNU6-998P	0.944646	-0.0694323	-0.386281		BHLHB9	0.362312	-0.910968	-1.02426
MC5R	0.944646	-0.0694323	-1.01632		ARHGAP18	0.362312	-0.910968	-1.28423
TSPY12P	0.944646	-0.0694323	-1.21191		KXD1	0.362312	-0.910968	-1.37647
CTC-436P18.1	0.944522	-0.0695872	-0.639319		PHGDH	0.362312	-0.910968	-4.2338
SCEL	0.944522	-0.0695872	-0.0970991		PLCXD1	0.362312	-0.910968	-4.5606
XXbac-BPG154L12.5	0.944399	-0.0697422	-1.01274		SNAP25-AS1	0.362312	-0.910968	-4.67634
CTD-2207O23.10	0.944399	-0.0697422	-0.610044		ARMC7	0.362312	-0.910968	-2.99247
SEPT14P1	0.944399	-0.0697422	-0.740287		WDR7	0.362312	-0.910968	-0.874102
CTD-2521M24.11	0.944399	-0.0697422	-1.23188		UBE4B	0.362312	-0.910968	-0.709654
AP000654.5	0.944399	-0.0697422	-2.18664		SNX1	0.362312	-0.910968	-1.39507
NDUFB9P1	0.944399	-0.0697422	-1.61841		MBD4	0.362312	-0.910968	-0.757354
RNU6-627P	0.944399	-0.0697422	-1.02062		NHP2	0.362312	-0.910968	-1.62497
TTC4P1	0.944399	-0.0697422	-1.91093		DHPS	0.362312	-0.910968	-1.299
AC005220.3	0.944399	-0.0697422	-1.02362		C5orf22	0.362312	-0.910968	-1.27009
Y_RNA_ENSG00000201432	0.944399	-0.0697422	-1.06211		TVP23C	0.360282	-0.914828	-0.572786
RP5-1100H13.3	0.944399	-0.0697422	-0.882859		PRORSD1P	0.360282	-0.914828	-2.24162
ADIPOQ-AS1	0.944399	-0.0697422	-1.15116		TMEM260	0.360282	-0.914828	-1.60862
KRTAP13-1	0.944399	-0.0697422	-0.55892		RPL10	0.360282	-0.914828	-0.726987
RP13-228J13.1	0.944399	-0.0697422	-0.967791		UTP11	0.360282	-0.914828	-0.688919
NIFKP6	0.944399	-0.0697422	-1.22715		DNAJC19	0.360282	-0.914828	-1.11931
OR2J4P	0.944399	-0.0697422	-0.969944		FN1	0.360282	-0.914828	-2.14228
RP5-912I13.1	0.944399	-0.0697422	-0.597551		LNX1	0.360282	-0.914828	-1.45287
EIF4A1P2	0.944399	-0.0697422	-0.553916		MAPKAPK5	0.360282	-0.914828	-1.11826
ADH1C	0.944399	-0.0697422	-0.968577		TXNDC11	0.360282	-0.914828	-0.753236
SENCR	0.944399	-0.0697422	-1.75035		TRIO	0.358259	-0.918688	-0.767753
IGHV3-29	0.944399	-0.0697422	-0.877012		TRIP12	0.358259	-0.918688	-0.889666
AC079776.2	0.944399	-0.0697422	-1.72009		ZNF204P	0.358259	-0.918688	-0.937477
CTB-160O22.1	0.944399	-0.0697422	-1.13744		IFT46	0.358259	-0.918688	-0.986344
RNU6-116P	0.944399	-0.0697422	-0.890909		RPS24P8	0.358259	-0.918688	-0.631489
KRT18P64	0.944399	-0.0697422	-3.03593		CAMK2D	0.358259	-0.918688	-0.912653
VN1R2	0.944399	-0.0697422	-1.08497		TERF2IP	0.358259	-0.918688	-1.44472
LINC00322	0.944399	-0.0697422	-0.999838		ZNF32	0.358259	-0.918688	-1.15518
AC106869.2	0.944399	-0.0697422	-0.531003		ZNF503-AS2	0.358259	-0.918688	-1.67756
AC079154.1	0.944399	-0.0697422	-0.650796		DHX16	0.358259	-0.918688	-0.803616
IL22	0.944399	-0.0697422	-1.21054		BOC	0.358259	-0.918688	-1.03573
NPM1P4	0.944399	-0.0697422	-1.14623		BMS1P1	0.358259	-0.918688	-1.33242
FAM170A	0.944399	-0.0697422	-1.34566		PIH1D1	0.358259	-0.918688	-0.866533
AC011999.1	0.944399	-0.0697422	-1.19271		MED8	0.356243	-0.922548	-1.02261
AC133633.1	0.944399	-0.0697422	-1.07537		IFT80	0.356243	-0.922548	-0.795496
MTCYBP28	0.944399	-0.0697422	-0.833812		ZNF606	0.356243	-0.922548	-0.784776
GEMIN8P2	0.944399	-0.0697422	-0.784012		ATP6V0E2-AS1	0.354234	-0.926408	-29.2269
CTD-2562J17.2	0.944399	-0.0697422	-1.00283		MORC4	0.354234	-0.926408	-1.29685
CTA-397C4.2	0.944399	-0.0697422	-0.808845		MLANA	0.354234	-0.926408	-28.7738
OR52N3P	0.944399	-0.0697422	-0.232599		TRIM38	0.354234	-0.926408	-1.02497
LINC00462	0.944399	-0.0697422	-0.908369		MFSD14B	0.354234	-0.926408	-0.895026
LIM2	0.944399	-0.0697422	-1.20019		TLE6	0.354234	-0.926408	-28.7559
LTV1P1	0.944399	-0.0697422	-1.11758		FAM181B	0.354234	-0.926408	-28.5705
PABPC1P5	0.944399	-0.0697422	-1.60144		SNORD114-3	0.354234	-0.926408	-28.6908
RNU6-1251P	0.944399	-0.0697422	-0.855369		NCAPG2	0.354234	-0.926408	-28.7587
AC019330.1	0.944399	-0.0697422	-0.768035		STS	0.354234	-0.926408	-28.8944
KLK15	0.944399	-0.0697422	-1.22973		FANCD2	0.354234	-0.926408	-28.7918
AC007099.2	0.944399	-0.0697422	-1.31343		MED27	0.354234	-0.926408	-0.907946
OR52E1_ENSG00000273085	0.944399	-0.0697422	-1.15534		CD6	0.354234	-0.926408	-28.6175
SNX18P9	0.944399	-0.0697422	-0.797864		RECQL4	0.354234	-0.926408	-28.9277
OR13D2P	0.944399	-0.0697422	-2.04385		GS1-124K5.3	0.354234	-0.926408	-28.9109
HSD3BP1	0.944399	-0.0697422	-0.687035		RP13-401N8.1	0.354234	-0.926408	-28.5808
MIR4754	0.944399	-0.0697422	-0.882284		RACGAP1	0.354234	-0.926408	-28.9098
OR6A2	0.944399	-0.0697422	-0.992216		GSTT2B	0.354234	-0.926408	-28.6944
MIR765	0.944399	-0.0697422	-0.976128		C12orf60	0.354234	-0.926408	-29.0614
LINC01425	0.944399	-0.0697422	-0.30765		PRSS1	0.354234	-0.926408	-29.0972
MYL1	0.944399	-0.0697422	-1.19786		ZNF837	0.354234	-0.926408	-29.0992
OR4F21	0.944399	-0.0697422	-0.866238		RFX6	0.354234	-0.926408	-0.629844
CTD-2396E7.7	0.944399	-0.0697422	-1.17589		LINC01315	0.354234	-0.926408	-0.915537
RNU6-1231P	0.944399	-0.0697422	-1.1761		DZANK1	0.354234	-0.926408	-28.4687
RN7SKP237	0.944399	-0.0697422	-1.10583		CACNB1	0.354234	-0.926408	-28.9407
AC011288.2	0.944399	-0.0697422	-1.23841		CADPS2	0.354234	-0.926408	-28.8448
MTND1P15	0.944399	-0.0697422	-0.94389		AP3B2	0.354234	-0.926408	-0.841751
PRAMEF33P	0.944399	-0.0697422	-1.26384		WDR78	0.354234	-0.926408	-28.8873
RN7SL587P	0.944399	-0.0697422	-1.13797		SLC3A1	0.354234	-0.926408	-28.714
CTD-2234N14.1	0.944399	-0.0697422	-1.07174		FKBPL	0.354234	-0.926408	-29.0529
KRT6B	0.944399	-0.0697422	-0.745393		ZNF575	0.354234	-0.926408	-28.8899
FTLP19	0.944399	-0.0697422	-1.33902		DGCR9	0.354234	-0.926408	-29.0977
MIA	0.944399	-0.0697422	-1.11344		RNU6-530P	0.354234	-0.926408	-28.715
CTD-2562J17.7	0.944399	-0.0697422	-1.16442		WBP2NL	0.354234	-0.926408	-28.4556
LA16c-325D7.2	0.944399	-0.0697422	-0.968233		CACNA1D	0.354234	-0.926408	-1.16199
XXYLT1-AS1	0.944399	-0.0697422	-0.895005		ANGPT2	0.354234	-0.926408	-28.7351
AC108059.4	0.944399	-0.0697422	-0.824182		CCT4	0.354234	-0.926408	-1.13034
AC024592.9	0.944399	-0.0697422	-1.27263		ZNF229	0.354234	-0.926408	-28.7432
RN7SL380P	0.944399	-0.0697422	-1.1604		UBAP1L	0.354234	-0.926408	-28.6695
TEX36	0.944399	-0.0697422	-0.983606		NACAD	0.354234	-0.926408	-2.20474
RN7SKP180	0.944399	-0.0697422	-0.717988		TMEM97	0.354234	-0.926408	-1.62805
PA2G4P3	0.944399	-0.0697422	-1.29998		RUNDC3B	0.354234	-0.926408	-28.7868
CTD-3028N15.1	0.944399	-0.0697422	-1.17353		FANCA	0.354234	-0.926408	-28.9167
OR7G3	0.944399	-0.0697422	-1.12835		ZNF876P	0.354234	-0.926408	-28.9703
AC092755.4	0.944399	-0.0697422	-0.88825		TNFAIP3	0.354234	-0.926408	-28.6914
AC105053.3	0.944399	-0.0697422	-0.773585		PLEKHA2	0.354234	-0.926408	-28.3029
AP000487.4	0.944399	-0.0697422	-1.36645		METAP1	0.354234	-0.926408	-0.968211
XCL2	0.944399	-0.0697422	-0.707723		GLIPR1	0.354234	-0.926408	-28.7211
RNU1-21P	0.944399	-0.0697422	-1.23463		PMS2CL	0.354234	-0.926408	-28.6815
HDGFP1	0.944399	-0.0697422	-1.242		ZNF826P	0.354234	-0.926408	-0.904653
AC116366.5	0.944399	-0.0697422	-0.846432		ANKRD7	0.354234	-0.926408	-28.8729
OR10J7P	0.944399	-0.0697422	-1.32647		GCLM	0.354234	-0.926408	-1.22442
LINC01300	0.944399	-0.0697422	-0.823832		IMPA2	0.354234	-0.926408	-28.9404
AOAH-IT1	0.944399	-0.0697422	-0.81291		SLC16A4	0.354234	-0.926408	-28.9072
SEPHS1P7	0.944399	-0.0697422	-1.41665		LINC00899	0.354234	-0.926408	-28.5744
C5orf67	0.944399	-0.0697422	-1.00937		EFNB1	0.354234	-0.926408	-28.9867
RPS10P14	0.944399	-0.0697422	-0.856121		SLC22A4	0.354234	-0.926408	-28.678
UCHL1-AS1	0.944399	-0.0697422	-1.15238		FAM214A	0.354234	-0.926408	-0.908153
TRIM51BP	0.944399	-0.0697422	-0.958091		ZNF418	0.354234	-0.926408	-29.1683
LA16c-349E11.1	0.944399	-0.0697422	-0.941449		NF1	0.354234	-0.926408	-1.08693
UNC93B3	0.944399	-0.0697422	-1.64687		MYRFL	0.354234	-0.926408	-28.7284
COX6B1P4	0.944399	-0.0697422	-2.23771		AC002429.5	0.354234	-0.926408	-28.9198
OR5M11	0.944399	-0.0697422	-1.49314		SKIV2L2	0.354234	-0.926408	-0.820709
CTD-2576D5.1	0.944399	-0.0697422	-0.564621		NAPA-AS1	0.354234	-0.926408	-28.9159
AC005094.2	0.944399	-0.0697422	-1.02224		REEP2	0.354234	-0.926408	-1.03303
RP1-90G24.11	0.944399	-0.0697422	-0.831706		MT-ND5	0.354234	-0.926408	-0.0811722
SIGLEC14	0.944399	-0.0697422	-0.172458		PARS2	0.354234	-0.926408	-29.3128
AP001471.1	0.944399	-0.0697422	-0.795307		CIB2	0.354234	-0.926408	-28.8312
LL21NC02-1C16.1	0.944399	-0.0697422	-1.21606		DAPK1-IT1	0.354234	-0.926408	-28.682
TCEAL4P1	0.944399	-0.0697422	-0.915067		TRIM52-AS1	0.354234	-0.926408	-0.90183
AC004623.3	0.944399	-0.0697422	-0.988913		DPH2	0.354234	-0.926408	-1.51923
AC008440.10	0.944399	-0.0697422	-0.99689		ARPC5	0.354234	-0.926408	-1.52358
KCND3-IT1	0.944399	-0.0697422	-1.42325		MAGI2	0.354234	-0.926408	-1.05404
RPL7P10	0.944399	-0.0697422	-0.651062		PRDM10	0.354234	-0.926408	-29.1743
TRGVA	0.944399	-0.0697422	-1.2824		ADSL	0.352232	-0.930269	-0.941456
GPR32	0.944399	-0.0697422	-0.629599		ZNF461	0.352232	-0.930269	-1.2644
OR10T2	0.944399	-0.0697422	-1.2703		ACTR10	0.352232	-0.930269	-1.34727
RNU6-240P	0.944399	-0.0697422	-1.03267		RPL10P6	0.352232	-0.930269	-0.562917
RP1-125N5.2	0.944399	-0.0697422	-0.912544		TRIB1	0.352232	-0.930269	-0.847178
RNA5SP473	0.944399	-0.0697422	-1.61224		ANK2	0.352232	-0.930269	-1.39163
RP1-13D10.5	0.944399	-0.0697422	-1.25486		TMEM120A	0.350238	-0.934129	-0.845576
AC104534.2	0.944399	-0.0697422	-1.66181		PACSIN3	0.350238	-0.934129	-1.29302
TOMM22P6	0.944399	-0.0697422	-0.856718		TEKT4P2	0.350238	-0.934129	-1.94268
RNF122	0.944275	-0.0698972	-0.152068		MRPL37	0.350238	-0.934129	-1.01064
CFL1P3	0.944275	-0.0698972	-0.0699003		KIF1B	0.350238	-0.934129	-1.69071
CARTPT	0.944152	-0.0700522	-1.08192		PTPN9	0.350238	-0.934129	-0.977849
KLK13	0.944152	-0.0700522	-0.949194		TMEM251	0.350238	-0.934129	-0.922326
RP3-453P22.2	0.944152	-0.0700522	-1.51645		LSM3	0.350238	-0.934129	-0.826417
CTC-498J12.1	0.944152	-0.0700522	-1.4177		HMGB3	0.350238	-0.934129	-1.92828
OR7E116P	0.944152	-0.0700522	-1.60957		KIN	0.350238	-0.934129	-1.2002
OR5J2	0.944152	-0.0700522	-1.30723		SHF	0.350238	-0.934129	-3.2302
HNRNPCP8	0.944152	-0.0700522	-1.52559		RPGRIP1L	0.350238	-0.934129	-1.03898
RNU6-46P	0.944152	-0.0700522	-1.40079		DNAJC30	0.350238	-0.934129	-1.25222
NDUFA12P1	0.944152	-0.0700522	-1.83592		LASP1	0.350238	-0.934129	-0.971196
U3_ENSG00000212539	0.944152	-0.0700522	-1.09938		PLEKHA8	0.350238	-0.934129	-1.80489
CTC-490E21.13	0.944152	-0.0700522	-1.62625		MTIF3	0.350238	-0.934129	-0.760077
AC004938.5	0.944152	-0.0700522	-1.10992		MFN2	0.350238	-0.934129	-0.989923
GSTA12P	0.944152	-0.0700522	-1.40048		SDCCAG8	0.350238	-0.934129	-0.72473
CTD-3007L5.1	0.944152	-0.0700522	-1.11382		WDR66	0.350238	-0.934129	-2.45211
AC110769.3	0.944152	-0.0700522	-1.58814		CMTR2	0.350238	-0.934129	-0.905263
LA16c-60G3.6	0.944152	-0.0700522	-1.47949		NR3C1	0.350238	-0.934129	-1.49464
SNORA7	0.944152	-0.0700522	-1.69365		HDAC11	0.350238	-0.934129	-0.61011
CTD-2216M2.1	0.944152	-0.0700522	-1.6071		SLC39A6	0.34825	-0.937989	-1.37494
RP5-859M6.1	0.944152	-0.0700522	-1.28937		RELL1	0.34825	-0.937989	-1.5455
DHFRP3	0.944152	-0.0700522	-1.16753		BUD31	0.34825	-0.937989	-1.03719
CTD-2142D14.1	0.944152	-0.0700522	-1.37188		LSM1	0.34825	-0.937989	-1.39612
AP000563.2	0.944152	-0.0700522	-1.19525		RILPL1	0.34825	-0.937989	-1.20934
AC134915.1	0.944152	-0.0700522	-1.74689		GLT8D1	0.34825	-0.937989	-1.07324
Y_RNA_ENSG00000274284	0.944152	-0.0700522	-1.05868		MIS18A	0.34825	-0.937989	-1.20282
LY6G6C	0.944152	-0.0700522	-1.43899		GPKOW	0.34825	-0.937989	-1.10115
Y_RNA_ENSG00000201075	0.944152	-0.0700522	-1.70763		IDE	0.34825	-0.937989	-0.754618
TONSL-AS1	0.944152	-0.0700522	-1.84766		DHX57	0.34825	-0.937989	-0.677209
AC093166.4	0.944152	-0.0700522	-1.46356		SNAP23	0.34627	-0.941849	-1.0795
UNC93B2	0.944152	-0.0700522	-1.79228		FARSB	0.34627	-0.941849	-1.06602
SCGB1D2	0.944152	-0.0700522	-1.02232		ZNF71	0.34627	-0.941849	-1.29373
RP5-1142J19.2	0.944152	-0.0700522	-1.42687		CARD19	0.34627	-0.941849	-1.27252
P2RY12	0.944152	-0.0700522	-1.87212		CAD	0.34627	-0.941849	-0.895895
EEF1A1P42	0.944152	-0.0700522	-1.70814		CERS4	0.34627	-0.941849	-1.09014
PRAMEF17	0.944152	-0.0700522	-1.5678		BRE	0.34627	-0.941849	-1.01285
LINC01326	0.944152	-0.0700522	-1.79712		TMEM164	0.34627	-0.941849	-1.12163
SNORA46	0.944152	-0.0700522	-1.4314		FADS3	0.34627	-0.941849	-0.99572
PRR21	0.944152	-0.0700522	-1.68579		TMEM62	0.34627	-0.941849	-0.802497
AC013402.3	0.944152	-0.0700522	-1.33399		POM121	0.34627	-0.941849	-0.823925
CDC42P3	0.944152	-0.0700522	-2.08487		CFAP36	0.34627	-0.941849	-1.5128
OR7E136P	0.944152	-0.0700522	-1.90511		ORMDL3	0.34627	-0.941849	-1.1559
AC004775.5	0.944152	-0.0700522	-1.44486		OSGIN1	0.34627	-0.941849	-1.96677
RPS15AP36	0.944152	-0.0700522	-1.04385		MTA3	0.34627	-0.941849	-0.6988
SLC51B	0.944152	-0.0700522	-1.52589		RDH13	0.34627	-0.941849	-0.935947
TCEB1P28	0.944152	-0.0700522	-2.5515		FUBP3	0.34627	-0.941849	-0.902911
SAPCD2P2	0.944152	-0.0700522	-1.4689		ARL5B	0.34627	-0.941849	-1.01965
METTL11B	0.944152	-0.0700522	-1.52175		SMC1A	0.34627	-0.941849	-1.16727
CTD-2534I21.8	0.944152	-0.0700522	-1.65777		DOPEY1	0.34627	-0.941849	-0.770566
EXOSC3P2	0.944152	-0.0700522	-2.15574		RCE1	0.34627	-0.941849	-0.935388
Metazoa_SRP_ENSG00000274883	0.944152	-0.0700522	-1.35585		ABCB6	0.34627	-0.941849	-1.08647
CXCR5	0.944152	-0.0700522	-1.59027		NIF3L1	0.34627	-0.941849	-1.09692
SSX7	0.944152	-0.0700522	-1.09449		DHRS4	0.34627	-0.941849	-1.03529
RNU6ATAC26P	0.944152	-0.0700522	-1.32727		CLUHP3	0.34627	-0.941849	-1.00094
PRKAR1AP1	0.944152	-0.0700522	-1.26261		FEZ1	0.344297	-0.945709	-1.19663
AC012362.3	0.944152	-0.0700522	-1.10029		SLC35D1	0.344297	-0.945709	-1.30451
S100G	0.944152	-0.0700522	-1.28213		TCEAL3	0.344297	-0.945709	-0.341496
ADIPOQ	0.944152	-0.0700522	-1.61838		GRIA3	0.344297	-0.945709	-1.15527
NECAP1P2	0.944152	-0.0700522	-0.994899		HSD17B1	0.344297	-0.945709	-1.41707
AC005301.8	0.944152	-0.0700522	-1.44425		A1BG-AS1	0.344297	-0.945709	-1.59589
IGKV4-1	0.944152	-0.0700522	-1.71325		CBX7	0.344297	-0.945709	-1.08944
RNU6-566P	0.944152	-0.0700522	-1.25026		ENOPH1	0.344297	-0.945709	-0.843217
VDAC1P10	0.944152	-0.0700522	-1.26786		CSPP1	0.344297	-0.945709	-1.05435
AC007389.1	0.944152	-0.0700522	-1.31916		CXCL16	0.342331	-0.949569	-1.69706
RNU6-1316P	0.944152	-0.0700522	-1.58951		SRR	0.342331	-0.949569	-1.36254
NF1P1	0.944152	-0.0700522	-1.88263		CDC7	0.342331	-0.949569	-2.05568
RP3-449H6.2	0.944152	-0.0700522	-1.95376		ZKSCAN7	0.342331	-0.949569	-1.50266
RNU7-144P	0.944152	-0.0700522	-1.09695		DDX46	0.342331	-0.949569	-0.727286
LINC01475	0.944152	-0.0700522	-1.39619		JMJD4	0.342331	-0.949569	-0.787101
Metazoa_SRP_ENSG00000274510	0.944152	-0.0700522	-1.49189		ERLIN2	0.342331	-0.949569	-0.952261
MCCD1P1	0.944152	-0.0700522	-1.67735		TBCD	0.342331	-0.949569	-0.796697
FCF1P3	0.944152	-0.0700522	-1.16494		FAM188A	0.342331	-0.949569	-1.47535
CTB-164L20.1	0.944152	-0.0700522	-2.40261		HACD2	0.342331	-0.949569	-1.20309
GGT8P	0.944152	-0.0700522	-1.68282		CES4A	0.342331	-0.949569	-1.18446
CTD-2299N12.1	0.944152	-0.0700522	-1.09254		C14orf80	0.342331	-0.949569	-2.09167
CTD-2189E23.1	0.944152	-0.0700522	-1.9455		EHBP1L1	0.342331	-0.949569	-0.93878
CTD-3222D19.2	0.944152	-0.0700522	-1.32599		SCAMP1	0.342331	-0.949569	-1.62818
CT62	0.944152	-0.0700522	-1.24237		MCRIP1	0.342331	-0.949569	-0.862687
MIR610	0.944152	-0.0700522	-1.11627		PNMA2	0.342331	-0.949569	-1.52218
RN7SL443P	0.944152	-0.0700522	-1.16757		CNST	0.342331	-0.949569	-1.14704
CTC-313D10.1	0.944152	-0.0700522	-1.75419		MBD2	0.342331	-0.949569	-1.1171
WBP2P1	0.944152	-0.0700522	-1.46359		COX5A	0.342331	-0.949569	-0.364428
CTD-2561B21.4	0.944152	-0.0700522	-1.30799		PAXIP1-AS1	0.342331	-0.949569	-1.42466
SIX3-AS1	0.944152	-0.0700522	-1.21002		SNAPC2	0.342331	-0.949569	-1.41678
RP3-521E19.3	0.944152	-0.0700522	-1.7882		SLC35A4	0.342331	-0.949569	-1.4066
CD177P1	0.944152	-0.0700522	-1.1258		GPATCH2	0.342331	-0.949569	-1.48405
CTD-2165H16.3	0.944029	-0.0702072	-0.138981		RPL8	0.342331	-0.949569	-0.17934
AC091177.1	0.943905	-0.0703622	-1.8394		AKAIN1	0.342331	-0.949569	-1.04446
TCF4-AS2	0.943905	-0.0703622	-1.42862		DZIP1	0.342331	-0.949569	-1.17394
SAP18P3	0.943905	-0.0703622	-1.42636		PGAP1	0.342331	-0.949569	-1.16175
YAE1D1	0.943905	-0.0703622	-0.156127		RORA	0.342331	-0.949569	-0.85274
CRYAA	0.943905	-0.0703622	-2.67613		EPC1	0.342331	-0.949569	-0.843443
LINC00565	0.943905	-0.0703622	-1.56121		PCBP2	0.340373	-0.953429	-1.22924
IQSEC3P1	0.943905	-0.0703622	-1.22564		NUP153	0.340373	-0.953429	-1.23275
RN7SKP229	0.943905	-0.0703622	-2.3167		HMG20B	0.340373	-0.953429	-0.975505
HIST1H1T	0.943905	-0.0703622	-1.50679		EIF5A2	0.340373	-0.953429	-1.68938
MAGEB16	0.943905	-0.0703622	-1.619		GRB2	0.340373	-0.953429	-1.28253
CTD-3018O17.6	0.943905	-0.0703622	-2.06023		PVR	0.340373	-0.953429	-1.03056
HCG4P8	0.943905	-0.0703622	-2.69376		TRPM3	0.340373	-0.953429	-1.31397
CTD-2158P22.1	0.943905	-0.0703622	-1.85874		RAD9A	0.340373	-0.953429	-2.3819
LINC00593	0.943905	-0.0703622	-1.58512		PCGF3	0.340373	-0.953429	-0.90379
RNU6-595P	0.943905	-0.0703622	-1.5504		TRIM41	0.340373	-0.953429	-1.18111
HRAT17	0.943905	-0.0703622	-1.19663		RPS2P7	0.340373	-0.953429	-1.2101
RP1-43O17.2	0.943905	-0.0703622	-3.00347		PTPRF	0.340373	-0.953429	-0.790227
ORM1	0.943905	-0.0703622	-1.13756		IL17RC	0.338422	-0.957289	-0.930518
MTCO1P57	0.943905	-0.0703622	-2.63795		NAP1L5	0.338422	-0.957289	-1.09962
MAPK6PS6	0.943905	-0.0703622	-2.00131		EFHC1	0.338422	-0.957289	-0.967832
Y_RNA_ENSG00000200742	0.943905	-0.0703622	-1.33665		OXLD1	0.338422	-0.957289	-0.942701
TAAR5	0.943905	-0.0703622	-1.71557		ANKS6	0.338422	-0.957289	-1.99302
OR7E21P	0.943905	-0.0703622	-2.22245		EXOC2	0.338422	-0.957289	-1.26038
RN7SL835P	0.943905	-0.0703622	-1.68156		LIPH	0.338422	-0.957289	-0.837025
RNU6-1223P	0.943905	-0.0703622	-1.87601		DDX51	0.338422	-0.957289	-1.08611
AC011380.1	0.943905	-0.0703622	-1.59671		RAPGEF6	0.338422	-0.957289	-1.09344
FUCA1P1	0.943905	-0.0703622	-2.14175		KPNA5	0.338422	-0.957289	-0.977729
CTA-992D9.9	0.943905	-0.0703622	-2.37331		XRRA1	0.338422	-0.957289	-1.14725
RNU6-344P	0.943905	-0.0703622	-1.98916		LYPLA1	0.338422	-0.957289	-1.1229
PRELID3BP11	0.943905	-0.0703622	-1.13326		OBSCN	0.338422	-0.957289	-1.13764
LINC00351	0.943905	-0.0703622	-2.47051		RPL9	0.338422	-0.957289	-0.233117
PIGCP2	0.943905	-0.0703622	-2.03305		MT1X	0.338422	-0.957289	-1.17479
PPY2P	0.943905	-0.0703622	-2.08867		MUTYH	0.338422	-0.957289	-1.14509
MTCO2P17	0.943905	-0.0703622	-1.82203		ZNF581	0.338422	-0.957289	-1.76657
Y_RNA_ENSG00000200615	0.943905	-0.0703622	-1.6976		GCGR	0.338422	-0.957289	-1.22589
KRTAP5-4	0.943905	-0.0703622	-1.51066		CD44	0.338422	-0.957289	-1.32516
GTF2F2P2	0.943905	-0.0703622	-2.2666		MYH14	0.338422	-0.957289	-1.12368
OR5D17P	0.943905	-0.0703622	-1.99883		ZFY	0.338422	-0.957289	-1.95868
AL121578.5	0.943905	-0.0703622	-2.00484		AC091729.9	0.338422	-0.957289	-1.29138
RNA5SP87	0.943905	-0.0703622	-1.54263		ZNF793	0.338422	-0.957289	-1.03165
AC007250.4	0.943905	-0.0703622	-1.71504		AP2S1	0.336477	-0.961149	-0.971565
WIZP1	0.943905	-0.0703622	-2.21538		PRRC1	0.336477	-0.961149	-0.866791
CXorf21	0.943905	-0.0703622	-1.42769		LONRF1	0.336477	-0.961149	-1.2083
CTD-2369P2.8	0.943905	-0.0703622	-1.54721		CCDC127	0.336477	-0.961149	-1.24611
RN7SKP156	0.943905	-0.0703622	-2.27462		OXA1L	0.336477	-0.961149	-0.916184
AF131216.1	0.943905	-0.0703622	-1.71353		GRIK2	0.336477	-0.961149	-1.01905
TMSB10P1	0.943905	-0.0703622	-1.26144		GOLGA2P5	0.336477	-0.961149	-3.4796
FOLR2	0.943905	-0.0703622	-1.78795		TP53RK	0.33454	-0.965009	-0.958009
AF015262.2	0.943905	-0.0703622	-1.49388		MTRNR2L2	0.33454	-0.965009	-0.704734
METTL6	0.943905	-0.0703622	-0.15178		CCDC183	0.33454	-0.965009	-1.37699
NACAP2	0.943905	-0.0703622	-1.78236		NAPB	0.33454	-0.965009	-1.22465
AC005740.6	0.943905	-0.0703622	-1.44085		LPCAT4	0.33454	-0.965009	-1.4578
AC093698.1	0.943905	-0.0703622	-1.31849		RBM12B	0.33454	-0.965009	-1.79519
C1orf68	0.943905	-0.0703622	-1.2893		MRPS24	0.33454	-0.965009	-0.855688
CTD-2623N2.3	0.943905	-0.0703622	-1.74177		SDHAF4	0.33454	-0.965009	-0.993989
API5P2	0.943905	-0.0703622	-2.91963		LARP1B	0.33454	-0.965009	-0.575845
RN7SL663P	0.943905	-0.0703622	-1.73098		TNKS	0.33454	-0.965009	-0.872824
RP1-107N3.2	0.943905	-0.0703622	-1.20937		FBXW8	0.33454	-0.965009	-1.13106
AP000221.1	0.943905	-0.0703622	-1.82979		SRBD1	0.33454	-0.965009	-1.13004
CTC-441N14.1	0.943905	-0.0703622	-2.44504		C16orf45	0.33454	-0.965009	-0.944999
TUFMP1	0.943905	-0.0703622	-2.92429		SERPINE2	0.33454	-0.965009	-1.35674
RPL7AP52	0.943905	-0.0703622	-1.82561		CORO7	0.33454	-0.965009	-1.0955
RNU6-598P	0.943905	-0.0703622	-3.02865		KIDINS220	0.33454	-0.965009	-1.10595
DRD5P1	0.943905	-0.0703622	-1.74664		RBM47	0.33454	-0.965009	-1.2609
FMR1-AS1	0.943905	-0.0703622	-2.46358		ENTPD1	0.33454	-0.965009	-2.68553
RNU6-1084P	0.943905	-0.0703622	-1.32873		RNF123	0.33454	-0.965009	-1.1941
SULT1C3	0.943905	-0.0703622	-2.01001		CNKSR2	0.33454	-0.965009	-1.01901
HNRNPA1P65	0.943905	-0.0703622	-1.77896		RPL34P18	0.33454	-0.965009	-1.06054
RP1-230L10.1	0.943905	-0.0703622	-1.40289		H2AFJ	0.33454	-0.965009	-1.17644
IGLV3-1	0.943905	-0.0703622	-2.67242		PECR	0.33454	-0.965009	-1.19875
AC092646.1	0.943905	-0.0703622	-1.53712		ZC3H12C	0.332611	-0.968869	-1.49844
CTD-2541J13.1	0.943905	-0.0703622	-1.83784		STARD7-AS1	0.332611	-0.968869	-4.49648
CTD-2210P24.2	0.943905	-0.0703622	-1.86244		SNHG7	0.332611	-0.968869	-1.19214
AC019185.2	0.943905	-0.0703622	-1.60765		GRK2	0.332611	-0.968869	-1.06137
CTD-2001E22.1	0.943905	-0.0703622	-1.63665		AP1S2	0.332611	-0.968869	-1.40431
AL773572.7	0.943905	-0.0703622	-2.25418		DIRC2	0.332611	-0.968869	-1.68668
RP1-151B14.6	0.943905	-0.0703622	-1.9756		CEP70	0.332611	-0.968869	-1.19317
SNORD70	0.943905	-0.0703622	-2.30331		E2F4	0.332611	-0.968869	-0.892882
RN7SL452P	0.943905	-0.0703622	-1.15972		USP16	0.330688	-0.972729	-1.06351
RPSAP28	0.943905	-0.0703622	-3.026		SUPV3L1	0.330688	-0.972729	-1.12901
CALM1P2	0.943905	-0.0703622	-1.52003		PSMA5	0.330688	-0.972729	-1.39389
OR10A3	0.943905	-0.0703622	-1.55498		CAB39L	0.330688	-0.972729	-0.899276
RPL36AP55	0.943905	-0.0703622	-1.59188		RBL2	0.330688	-0.972729	-0.825306
PRAMEF18	0.943905	-0.0703622	-2.02772		ARNT2	0.330688	-0.972729	-1.03317
RNU2-39P	0.943905	-0.0703622	-1.81163		SCARNA9	0.330688	-0.972729	-1.74272
AC013429.5	0.943905	-0.0703622	-1.64045		KYAT1	0.330688	-0.972729	-2.10858
FAM47B	0.943905	-0.0703622	-2.19245		TCAIM	0.330688	-0.972729	-0.739598
IGHEP1	0.943905	-0.0703622	-1.28339		SLC9A8	0.330688	-0.972729	-0.73531
RN7SL508P	0.943905	-0.0703622	-1.89642		PSMC1	0.330688	-0.972729	-0.531441
HMGB1P19	0.943905	-0.0703622	-2.3412		ZSCAN29	0.330688	-0.972729	-1.09662
AC006272.2	0.943905	-0.0703622	-1.80067		DOCK1	0.330688	-0.972729	-1.2527
SALL4P2	0.943905	-0.0703622	-1.93876		STARD10	0.330688	-0.972729	-0.912637
RNU6-1187P	0.943905	-0.0703622	-1.45647		UBAP2	0.330688	-0.972729	-1.13089
ALG1L9P_ENSG00000254978	0.943905	-0.0703622	-2.15333		CEPT1	0.330688	-0.972729	-0.927792
TUBB8P4	0.943905	-0.0703622	-0.299743		PPP1R15A	0.330688	-0.972729	-1.49358
CYCSP28	0.943905	-0.0703622	-1.72499		PSMB10	0.330688	-0.972729	-0.879056
OR4C3	0.943905	-0.0703622	-1.97942		ATXN7	0.330688	-0.972729	-0.894407
CTC-268N12.2	0.943905	-0.0703622	-1.64629		TTC33	0.330688	-0.972729	-1.53582
CNGA2	0.943905	-0.0703622	-2.26643		YTHDC2	0.328773	-0.976589	-1.22015
RP13-213K19.1	0.943905	-0.0703622	-1.5059		SLC13A4	0.328773	-0.976589	-4.6405
CASC22	0.943905	-0.0703622	-2.13949		ZFP64	0.328773	-0.976589	-4.15826
IGHVII-78-1	0.943905	-0.0703622	-1.99639		INO80B	0.328773	-0.976589	-3.32761
RNU2-46P	0.943905	-0.0703622	-1.48315		RMDN2	0.328773	-0.976589	-4.87191
AC019118.4	0.943905	-0.0703622	-2.05219		YIPF1	0.328773	-0.976589	-1.08006
OR10H4	0.943905	-0.0703622	-1.36182		STK25	0.328773	-0.976589	-0.904968
PGAM1P12	0.943905	-0.0703622	-2.82076		MRPL36	0.328773	-0.976589	-0.7127
CTD-2270P14.5	0.943659	-0.0706721	0.486313		TMEM176B	0.328773	-0.976589	-1.15591
CTB-50L17.8	0.943659	-0.0706721	-0.466651		CECR5-AS1	0.328773	-0.976589	-4.32238
LDLRAD2	0.943535	-0.0708271	-0.212956		DIP2A	0.328773	-0.976589	-0.830201
PIK3IP1	0.943412	-0.0709821	-0.0359325		MYCBP	0.328773	-0.976589	-3.88993
CHRFAM7A	0.943412	-0.0709821	-0.543675		XXbac-BPGBPG55C20.2	0.328773	-0.976589	-3.78719
TSPAN18	0.943289	-0.0711371	0.112793		QDPR	0.326865	-0.980449	-1.63837
RP3-496C20.1	0.943042	-0.071447	-0.218052		CUL1	0.326865	-0.980449	-0.941719
AC018865.5	0.943042	-0.071447	-0.433524		PPP1R9B	0.326865	-0.980449	-2.05712
ZNF628	0.942919	-0.071602	0.0629209		CCDC86	0.326865	-0.980449	-1.06632
RRAS	0.942919	-0.071602	0.0548476		AC009487.6	0.326865	-0.980449	-2.12629
CENPH	0.942919	-0.071602	-0.128767		ANAPC10	0.326865	-0.980449	-1.58852
KRBA1	0.942549	-0.072067	0.18578		RAP1A	0.326865	-0.980449	-1.00332
SPI1	0.942425	-0.0722219	-0.774117		LSM14B	0.326865	-0.980449	-1.33544
RXRA	0.942179	-0.0725319	0.0204862		RPAP1	0.326865	-0.980449	-1.37056
XRCC3	0.942179	-0.0725319	-0.0681714		RPL17	0.326865	-0.980449	-0.501982
TSNAXIP1	0.942179	-0.0725319	-0.170292		MCEE	0.326865	-0.980449	-0.989232
GOLGA3	0.942055	-0.0726869	0.0287009		AP1AR	0.326865	-0.980449	-1.19989
CD69	0.941932	-0.0728419	0.597208		SLC20A1	0.326865	-0.980449	-0.81874
GNS	0.941932	-0.0728419	-0.184346		PPP1R37	0.326865	-0.980449	-0.905412
CYP26C1	0.941932	-0.0728419	0.954889		RRAS2	0.326865	-0.980449	-2.0946
TMEM92	0.941932	-0.0728419	0.597832		ATP6V1D	0.326865	-0.980449	-1.71448
RP6-109B7.2	0.941685	-0.0731519	-0.125365		NUP37	0.326865	-0.980449	-1.23932
RPL21P1	0.941685	-0.0731519	-0.0134873		C1orf27	0.326865	-0.980449	-1.12665
Y_RNA_ENSG00000202071	0.941685	-0.0731519	-0.434246		MBD3	0.326865	-0.980449	-1.02416
ISG15	0.941685	-0.0731519	-0.0779077		TMEM126A	0.326865	-0.980449	-1.39156
CENPU	0.941562	-0.0733068	-0.636698		CTSH	0.326865	-0.980449	-3.22046
ZNF638-IT1	0.941562	-0.0733068	-0.581448		44449	0.326865	-0.980449	-0.860441
IRF7	0.941439	-0.0734618	0.0990731		ADPRHL1	0.326865	-0.980449	-2.40015
RAB39A	0.941315	-0.0736168	-0.219642		METTL15	0.326865	-0.980449	-0.809873
ZNF90	0.941192	-0.0737718	-0.127878		STXBP5	0.326865	-0.980449	-1.13737
AC004112.4	0.941192	-0.0737718	0.265431		SESN1	0.326865	-0.980449	-1.05729
AP000442.1	0.940945	-0.0740817	0.0157408		FBXL12	0.324964	-0.984309	-1.02192
LINC00506	0.940945	-0.0740817	-0.708002		TDRKH	0.324964	-0.984309	-2.0458
EPHA1	0.940945	-0.0740817	0.324051		ALKBH2	0.324964	-0.984309	-1.94921
BCAS1	0.940945	-0.0740817	-0.704475		ZNF518B	0.324964	-0.984309	-1.0665
IQCC	0.940945	-0.0740817	-0.0369229		GSTM2	0.324964	-0.984309	-1.22981
B3GALT1	0.940945	-0.0740817	0.158193		ZNF615	0.32307	-0.988169	-1.31513
SLAIN1	0.940945	-0.0740817	-0.111021		FANCG	0.32307	-0.988169	-29.084
KDM1B	0.940945	-0.0740817	-0.196106		ZNF784	0.32307	-0.988169	-28.582
KIF20B	0.940945	-0.0740817	-0.173903		RMST	0.32307	-0.988169	-29.1887
TMEM74	0.940945	-0.0740817	0.155217		SLC9A9	0.32307	-0.988169	-29.316
ESPNL	0.940945	-0.0740817	-0.571474		ECHDC1	0.32307	-0.988169	-1.10777
MCUB	0.940945	-0.0740817	-0.0472542		BCO2	0.32307	-0.988169	-29.2817
HNRNPA1P21	0.940945	-0.0740817	0.399066		SLC25A40	0.32307	-0.988169	-1.44259
KRT18P15	0.940945	-0.0740817	-0.17096		DUSP8P5	0.32307	-0.988169	-28.6045
RPL18AP7	0.940699	-0.0743917	0.645755		MRPL11	0.32307	-0.988169	-1.10586
POLR1B	0.940575	-0.0745467	0.0276696		ZGLP1	0.32307	-0.988169	-28.8576
LINC01579	0.940575	-0.0745467	-0.242543		RP1-253P7.4	0.32307	-0.988169	-28.7092
PTENP1-AS	0.940452	-0.0747017	0.048978		CLHC1	0.32307	-0.988169	-1.72322
LA16c-OS12.2	0.940452	-0.0747017	0.116732		SLC25A15	0.32307	-0.988169	-28.9589
RP5-1085F17.4	0.940452	-0.0747017	-0.0944699		ANKRD18EP	0.32307	-0.988169	-29.03
MAJIN	0.940329	-0.0748567	-0.471208		CDIPT	0.32307	-0.988169	-1.12923
RP5-971N18.3	0.940329	-0.0748567	-0.665503		ZNF574	0.32307	-0.988169	-1.7579
CASKIN1	0.940205	-0.0750116	0.0115804		CALCOCO2	0.32307	-0.988169	-1.27808
AC093620.5	0.940205	-0.0750116	0.0690479		ZDHHC14	0.32307	-0.988169	-0.927091
CUX1	0.940205	-0.0750116	-0.103984		PTPRU	0.32307	-0.988169	-0.745092
RHOA-IT1	0.940205	-0.0750116	0.0982338		FAAP20	0.32307	-0.988169	-1.00125
AC009095.4	0.940082	-0.0751666	-0.441787		TNFSF13	0.32307	-0.988169	-29.178
FAM201B	0.939959	-0.0753216	0.107135		SAMD4A	0.32307	-0.988169	-28.665
NPM1P18	0.939959	-0.0753216	0.0215227		POLDIP2	0.32307	-0.988169	-1.02543
TMEM69	0.939959	-0.0753216	0.0578425		AC145212.1	0.32307	-0.988169	-1.31614
DSG1	0.939959	-0.0753216	0.12044		CPT1B	0.32307	-0.988169	-28.5733
CTD-2201G3.1	0.939959	-0.0753216	0.174046		WDR4	0.32307	-0.988169	-29.0489
GLIS3	0.939466	-0.0759415	-0.0249395		LRRC34	0.32307	-0.988169	-29.204
MAGEE2	0.939466	-0.0759415	-0.14521		ERBB3	0.32307	-0.988169	-29.0171
TPP2	0.939466	-0.0759415	-0.070709		EEF1E1	0.32307	-0.988169	-1.17881
DTX2	0.939466	-0.0759415	0.138384		FAHD2A	0.32307	-0.988169	-2.16445
PHLPP2	0.939466	-0.0759415	0.115171		GATM	0.32307	-0.988169	-28.6471
LINC00243	0.939219	-0.0762515	-0.0989189		PRKD1	0.32307	-0.988169	-28.8125
AC006145.4	0.939219	-0.0762515	0.500428		GART	0.32307	-0.988169	-0.964709
HNRNPA1P16	0.939219	-0.0762515	0.0386518		FBXO4	0.32307	-0.988169	-1.03832
RP5-951N9.1	0.939219	-0.0762515	0.170609		ZNF780A	0.32307	-0.988169	-1.15616
FST	0.939219	-0.0762515	0.0301403		AC093673.5	0.32307	-0.988169	-29.0204
ZXDC	0.939219	-0.0762515	0.0186096		MTPAP	0.32307	-0.988169	-0.805967
ZNF675	0.939219	-0.0762515	0.0872726		TBL2	0.32307	-0.988169	-1.08703
TRIM63	0.939219	-0.0762515	-0.142663		TRIM32	0.32307	-0.988169	-1.46887
MTF1	0.939219	-0.0762515	-0.0937558		TCP11L2	0.32307	-0.988169	-2.29656
GPC5	0.939096	-0.0764065	-0.622676		PROSER3	0.32307	-0.988169	-0.998068
LINC01277	0.939096	-0.0764065	-0.653628		PROC	0.32307	-0.988169	-29.4476
ZMYM4-AS1	0.938972	-0.0765615	-0.298355		ZNF668	0.32307	-0.988169	-29.2828
SEPHS1	0.938972	-0.0765615	-0.0454557		FAT4	0.32307	-0.988169	-28.931
MIER2	0.938972	-0.0765615	0.0659296		ATP7A	0.32307	-0.988169	-1.17179
DMRTC1	0.938972	-0.0765615	0.501419		AC016722.4	0.32307	-0.988169	-28.8513
SLC5A10	0.938972	-0.0765615	-0.0945743		RYR1	0.32307	-0.988169	-28.4288
U47924.32	0.938972	-0.0765615	-0.0828194		AQR	0.32307	-0.988169	-0.834061
RAD54L	0.938849	-0.0767165	-0.679751		PCNX4	0.32307	-0.988169	-1.08762
CTD-2290P7.1	0.938849	-0.0767165	-0.838713		CEP83	0.32307	-0.988169	-1.08787
DCTN1-AS1	0.938849	-0.0767165	-0.785205		GLS2	0.32307	-0.988169	-28.7678
UBE2NL	0.938726	-0.0768714	-0.185871		ZNF663P	0.32307	-0.988169	-29.1239
COX20P2	0.938726	-0.0768714	-0.100466		SLFN5	0.32307	-0.988169	-29.1368
TYRO3P	0.938726	-0.0768714	-0.266995		SIPA1L2	0.32307	-0.988169	-1.27188
LRRTM3	0.938726	-0.0768714	-0.00805751		SPTSSB	0.32307	-0.988169	-29.3155
POU3F4	0.938726	-0.0768714	-0.132466		CTA-445C9.14	0.32307	-0.988169	-29.4951
CXCR6	0.938726	-0.0768714	-0.085671		CENPP	0.32307	-0.988169	-29.2605
FAM110A	0.938603	-0.0770264	-0.0949198		SYNJ2BP	0.32307	-0.988169	-0.93117
TMEM156	0.938603	-0.0770264	-0.891511		MTHFD1	0.32307	-0.988169	-1.28224
OR7E100P	0.938479	-0.0771814	-0.29182		ZXDC	0.32307	-0.988169	-1.15635
SNORA77_ENSG00000221643	0.938233	-0.0774914	-0.310439		TLN2	0.32307	-0.988169	-28.8356
HTR3A	0.938233	-0.0774914	-0.25883		CTRB1	0.32307	-0.988169	-29.2488
CCDC136	0.938233	-0.0774914	-0.124904		SUGT1P3	0.32307	-0.988169	-28.7438
PRSS46	0.938233	-0.0774914	-0.230666		SLC25A19	0.32307	-0.988169	-28.9102
SMPD4P2	0.938233	-0.0774914	-0.281079		TMEM106B	0.32307	-0.988169	-1.20754
LRRC29	0.937986	-0.0778013	-0.0888754		AC006386.1	0.32307	-0.988169	-2.14386
KRT75	0.937986	-0.0778013	-0.110504		BRD7	0.32307	-0.988169	-1.19729
PTGES	0.937986	-0.0778013	-0.35124		ALG11	0.321183	-0.992029	-1.01507
CTC-490E21.10	0.937986	-0.0778013	-0.332085		NRCAM	0.321183	-0.992029	-0.948937
KCNK13	0.937986	-0.0778013	-0.098642		SECISBP2	0.321183	-0.992029	-1.17906
AC005522.7	0.937986	-0.0778013	-0.312106		RP3-394A18.1	0.321183	-0.992029	-1.13775
LINC01596	0.937986	-0.0778013	-0.224324		CCDC28A	0.321183	-0.992029	-0.893133
MYL4	0.937986	-0.0778013	-0.535964		HIKESHI	0.321183	-0.992029	-1.38334
HSPB8	0.937986	-0.0778013	-0.329485		ZPR1	0.321183	-0.992029	-1.31102
MRPL45	0.937863	-0.0779563	0.0199581		TRAPPC2	0.321183	-0.992029	-0.916555
CH17-437K3.1	0.937863	-0.0779563	-0.898521		MTFMT	0.321183	-0.992029	-0.845284
SLC2A12	0.93774	-0.0781113	-0.134662		ZNRF1	0.321183	-0.992029	-1.71508
HYAL4	0.93774	-0.0781113	-0.402494		TMEM258	0.321183	-0.992029	-0.477062
MAGOH3P	0.93774	-0.0781113	-0.361986		TM2D2	0.319304	-0.995889	-1.09
ZBTB8OSP1	0.93774	-0.0781113	-0.45877		THUMPD3-AS1	0.319304	-0.995889	-0.909708
PPM1AP1	0.937493	-0.0784213	-0.299508		ATP9B	0.319304	-0.995889	-1.04263
RGS13	0.937493	-0.0784213	-0.493414		ACCS	0.319304	-0.995889	-1.26676
LINC00943	0.937493	-0.0784213	-0.563688		STAMBP	0.319304	-0.995889	-1.04913
ZFP57	0.937493	-0.0784213	0.238927		SLC12A6	0.319304	-0.995889	-1.0987
MIR16-2	0.937493	-0.0784213	-0.282326		GEMIN6	0.319304	-0.995889	-3.66567
SIX3	0.937246	-0.0787312	-1.02961		CCDC90B	0.319304	-0.995889	-1.02634
SLC9B1	0.937246	-0.0787312	-0.342314		LINC00094	0.319304	-0.995889	-1.94127
ZIC2	0.937	-0.0790412	-0.301109		TRIM65	0.319304	-0.995889	-1.40363
NREP	0.937	-0.0790412	-0.0540264		RNF152	0.319304	-0.995889	-2.02058
SETP21	0.937	-0.0790412	-0.630516		MCM2	0.319304	-0.995889	-1.54237
EPHB3	0.936877	-0.0791962	-0.942657		44447	0.319304	-0.995889	-0.944714
GLUD1P7	0.936877	-0.0791962	-0.920023		UBXN11	0.319304	-0.995889	-1.30316
SLAMF6	0.936753	-0.0793512	-0.470799		KLHDC1	0.319304	-0.995889	-1.15701
INSL6	0.936753	-0.0793512	0.0106172		DAXX	0.319304	-0.995889	-0.970934
SDPR	0.936753	-0.0793512	-0.770258		PSME2P2	0.319304	-0.995889	-1.42963
GLS2	0.936753	-0.0793512	0.0426929		FOPNL	0.319304	-0.995889	-0.798669
PPM1F	0.936753	-0.0793512	0.208553		KYAT3	0.319304	-0.995889	-0.913665
HSPA1L	0.936753	-0.0793512	-0.120954		AK9	0.319304	-0.995889	-1.08137
SEPT7P7	0.936753	-0.0793512	-0.192271		DDX31	0.319304	-0.995889	-1.00798
MIRLET7D	0.936507	-0.0796611	-0.642624		TESK1	0.319304	-0.995889	-1.23991
SMARCE1P2	0.936507	-0.0796611	-1.19641		SSTR1	0.319304	-0.995889	-1.0296
TOM1	0.936507	-0.0796611	-0.0401652		ORAI3	0.319304	-0.995889	-1.21941
AC068538.2	0.936507	-0.0796611	-0.834901		IRF7	0.319304	-0.995889	-2.25876
NOS2P1	0.936507	-0.0796611	-0.593379		WHAMMP2	0.319304	-0.995889	-1.48018
GOLGA8Q	0.936507	-0.0796611	-0.644777		AGO4	0.319304	-0.995889	-1.76917
BTLA	0.93626	-0.0799711	-0.607383		ROR1	0.317432	-0.999749	-1.24646
AC092106.1	0.93626	-0.0799711	-0.654436		MAP3K13	0.317432	-0.999749	-0.742685
BNIP3P37	0.936014	-0.0802811	-0.833646		AHSA2	0.317432	-0.999749	-0.946735
ZNF415	0.936014	-0.0802811	-0.181377		MPRIP	0.317432	-0.999749	-0.914515
BACH1-AS1	0.936014	-0.0802811	-0.683211		WT1-AS	0.317432	-0.999749	-1.59674
UBE2S	0.936014	-0.0802811	-0.066321		AGO1	0.317432	-0.999749	-1.18057
AC013271.3	0.936014	-0.0802811	-0.631334		MTM1	0.317432	-0.999749	-2.16382
SHBG	0.936014	-0.0802811	0.103124		CH507-9B2.5	0.317432	-0.999749	-2.11445
LEXM	0.936014	-0.0802811	-0.794475		SPNS1	0.317432	-0.999749	-0.823335
KCNB1	0.935767	-0.080591	0.0170142		PRSS23	0.317432	-0.999749	-1.28144
SNORD46	0.935767	-0.080591	-0.272977		HKR1	0.317432	-0.999749	-1.57295
NEIL3	0.935521	-0.080901	-0.961992		NOL10	0.317432	-0.999749	-0.835234
CTD-2192J16.20	0.935521	-0.080901	0.0660357		LRP1	0.317432	-0.999749	-1.35309
TMEM136	0.935521	-0.080901	-0.209636		TRAF5	0.317432	-0.999749	-2.01201
SNRNP25	0.935397	-0.081056	-0.0328863		LPCAT3	0.315567	-1.00361	-0.832453
RN7SL404P	0.935274	-0.081211	-1.11791		ZFYVE16	0.315567	-1.00361	-0.825509
ICMT	0.935274	-0.081211	-0.062456		VPS39	0.315567	-1.00361	-0.869227
LINC01232	0.935274	-0.081211	0.122561		PCBP1-AS1	0.315567	-1.00361	-1.02683
MIR129-1	0.935274	-0.081211	-0.773346		TBC1D16	0.315567	-1.00361	-1.73407
COG1	0.935274	-0.081211	-0.0164021		PGAM5	0.315567	-1.00361	-1.70236
RPS29P11	0.935274	-0.081211	-0.108516		MIR616	0.315567	-1.00361	-1.85115
SCARNA10	0.935274	-0.081211	-0.822895		UPF2	0.315567	-1.00361	-0.86947
DUX4L18	0.935274	-0.081211	0.245436		TXLNG	0.315567	-1.00361	-0.972894
RPL21P40	0.935274	-0.081211	-0.914494		SLC25A53	0.315567	-1.00361	-1.24435
DCAF1	0.935028	-0.0815209	0.0273455		ACOX3	0.315567	-1.00361	-2.53633
FAM19A2	0.935028	-0.0815209	-0.198228		TRMT2B	0.315567	-1.00361	-1.68273
DLGAP1-AS1	0.935028	-0.0815209	0.0873404		B3GNT9	0.315567	-1.00361	-1.12963
ZNF680	0.934904	-0.0816759	-0.245013		PCCA	0.315567	-1.00361	-1.37469
CTC-308K20.1	0.934781	-0.0818309	-0.00197333		YTHDF3-AS1	0.315567	-1.00361	-1.31884
ZNF684	0.934781	-0.0818309	0.166276		GOLPH3L	0.315567	-1.00361	-1.23361
ZBTB33	0.934781	-0.0818309	-0.0451566		HSPA1B	0.315567	-1.00361	-0.875185
LINC00167	0.934781	-0.0818309	-0.943824		GSTK1	0.315567	-1.00361	-1.26184
LINC01254	0.934781	-0.0818309	-1.11895		MMAB	0.315567	-1.00361	-1.32703
SNORD60_ENSG00000206630	0.934535	-0.0821409	-1.16467		CSK	0.315567	-1.00361	-2.31819
CTD-2015G9.2	0.934535	-0.0821409	-1.10353		SOWAHC	0.315567	-1.00361	-1.31125
CTB-158E9.1	0.934535	-0.0821409	-0.896978		UTP14C	0.313709	-1.00747	-0.87865
KIF18A	0.934411	-0.0822958	-0.234032		SRCIN1	0.313709	-1.00747	-1.25084
RN7SL394P	0.934288	-0.0824508	0.00793441		PSMG4	0.313709	-1.00747	-0.934118
SPRR3	0.934288	-0.0824508	-0.904134		DNAJC16	0.313709	-1.00747	-1.06515
MIR3661	0.934288	-0.0824508	-1.2807		SEMA6D	0.313709	-1.00747	-0.868345
CDH24	0.934288	-0.0824508	-0.14517		KIAA1211	0.313709	-1.00747	-1.09809
TPT1P5	0.934165	-0.0826058	1.29185		SAR1A	0.313709	-1.00747	-0.938376
SPANXA2-OT1	0.934165	-0.0826058	1.5594		L3MBTL2	0.311859	-1.01133	-1.42563
RP1-178F15.5	0.934165	-0.0826058	0.247452		RAB15	0.311859	-1.01133	-1.08634
LINC01342	0.934042	-0.0827608	-1.25658		NAT9	0.311859	-1.01133	-0.923621
NAMPT	0.934042	-0.0827608	0.0362477		CUTA	0.311859	-1.01133	-0.160371
CKS1BP2	0.933919	-0.0829158	-1.27915		CTD-2002H8.2	0.311859	-1.01133	-1.83902
DPT	0.933919	-0.0829158	0.570894		MID2	0.311859	-1.01133	-2.39753
RNU4-36P	0.933919	-0.0829158	0.518176		WDR24	0.311859	-1.01133	-1.53504
RP13-638C3.2	0.933919	-0.0829158	0.512251		LRRC20	0.311859	-1.01133	-1.696
RNF207	0.933919	-0.0829158	0.151048		NBAS	0.311859	-1.01133	-1.2656
MAST1	0.933795	-0.0830707	-0.0188529		PDCD6IP	0.311859	-1.01133	-1.00866
SEC16B	0.933795	-0.0830707	-0.170929		ZNF281	0.311859	-1.01133	-1.48352
FGD3	0.933795	-0.0830707	-0.0787532		GOLT1A	0.311859	-1.01133	-1.50946
LIN52	0.933672	-0.0832257	0.0837946		IMMT	0.311859	-1.01133	-1.22865
HTR3E-AS1	0.933672	-0.0832257	-0.0354311		GTF2F2	0.311859	-1.01133	-0.97431
HIGD1C	0.933672	-0.0832257	0.257879		STAG3L3	0.311859	-1.01133	-0.722144
IFT74-AS1	0.933672	-0.0832257	0.139068		THRB-IT1	0.311859	-1.01133	-2.42833
AC092635.1	0.933672	-0.0832257	0.265163		HECA	0.311859	-1.01133	-1.03205
FMO9P	0.933672	-0.0832257	0.298549		MRPL53	0.311859	-1.01133	-1.16036
RP5-998N21.4	0.933672	-0.0832257	0.764657		SERPINB6	0.311859	-1.01133	-1.48786
CES5A	0.933549	-0.0833807	-0.133813		XAB2	0.311859	-1.01133	-0.935576
RNY1P15	0.933549	-0.0833807	-0.989811		ZFYVE9	0.311859	-1.01133	-0.791736
MAP7D2	0.933549	-0.0833807	-0.0186539		VPS13B	0.311859	-1.01133	-1.1012
HNRNPA1P51	0.933549	-0.0833807	-2.03653		SPIN2B	0.311859	-1.01133	-1.81444
ABCC6P2	0.933549	-0.0833807	-0.0878989		ZNF621	0.311859	-1.01133	-0.635688
GGT2	0.933426	-0.0835357	0.149857		TMEM150C	0.310016	-1.01519	-1.06098
DDX18P3	0.933426	-0.0835357	0.285616		DLGAP4	0.310016	-1.01519	-1.44831
HIGD2B	0.933426	-0.0835357	0.401747		ZNF844	0.310016	-1.01519	-2.15912
LL22NC03-N14H11.1	0.933426	-0.0835357	0.158609		UBE2O	0.310016	-1.01519	-1.18039
GUCA2B	0.933426	-0.0835357	0.201528		ZNF230	0.310016	-1.01519	-2.21001
NDUFAF4P1	0.933426	-0.0835357	-0.36858		SPAG7	0.310016	-1.01519	-1.16255
Metazoa_SRP_ENSG00000277668	0.933426	-0.0835357	0.933604		ATAD2	0.310016	-1.01519	-2.23108
SFRP2	0.933426	-0.0835357	0.730552		SLC4A2	0.310016	-1.01519	-0.936979
MIR8063	0.933426	-0.0835357	-0.0391669		BLMH	0.310016	-1.01519	-1.29409
CCDC63	0.933426	-0.0835357	0.802483		SPTBN2	0.30818	-1.01905	-0.695511
GSTA8P	0.933426	-0.0835357	0.308916		ZFAND3	0.30818	-1.01905	-0.697141
AC009961.2	0.933302	-0.0836907	0.12339		RP3-368A4.6	0.30818	-1.01905	-1.55157
C2orf73	0.933302	-0.0836907	-0.0885917		DPAGT1	0.30818	-1.01905	-1.31448
MATN1-AS1	0.933302	-0.0836907	0.0378859		GHDC	0.30818	-1.01905	-1.00157
CTD-3032J10.2	0.933179	-0.0838456	0.0599387		CNOT11	0.30818	-1.01905	-0.856525
IL25	0.933179	-0.0838456	0.26777		EXOSC9	0.30818	-1.01905	-1.16517
AP001476.2	0.933179	-0.0838456	-0.285311		C2CD2L	0.30818	-1.01905	-1.18053
TRIM49	0.933179	-0.0838456	-0.114555		KIF5A	0.30818	-1.01905	-1.97561
MRGPRE	0.933179	-0.0838456	0.285094		GRB10	0.30818	-1.01905	-1.05825
LINC01559	0.933179	-0.0838456	-0.0578825		VPS29	0.30818	-1.01905	-1.03375
CCT8L2	0.933179	-0.0838456	0.052984		PLCXD2	0.30818	-1.01905	-1.29286
LINC00412	0.933179	-0.0838456	0.117818		LXN	0.30818	-1.01905	-1.76277
ZNF134	0.933179	-0.0838456	0.0480288		TIGD7	0.30818	-1.01905	-3.02428
LINC00675	0.933179	-0.0838456	0.428483		TAF9B	0.30818	-1.01905	-1.15857
CTD-2527I21.5	0.933179	-0.0838456	0.524084		KIAA0368	0.30818	-1.01905	-0.97107
C11orf71	0.933056	-0.0840006	-0.112782		USP1	0.30818	-1.01905	-1.12233
RP1-27O5.3	0.933056	-0.0840006	-1.31844		NPIPA5	0.30818	-1.01905	-1.40958
GPR65	0.933056	-0.0840006	-1.99352		ADIPOR2	0.30818	-1.01905	-1.02253
AL672294.1	0.932933	-0.0841556	-0.192434		GLT8D2	0.30818	-1.01905	-2.31253
CDH12P2	0.932933	-0.0841556	-0.350894		NAB1	0.30818	-1.01905	-1.02076
WFDC13	0.932933	-0.0841556	0.100163		HELLPAR	0.30818	-1.01905	-2.86684
uc_338_ENSG00000274420	0.932933	-0.0841556	-0.296953		ARHGAP21	0.306351	-1.02291	-1.00815
FADS2P1	0.932933	-0.0841556	-0.488619		PRMT9	0.306351	-1.02291	-1.50577
CTB-50L17.14	0.932933	-0.0841556	0.0197968		C2CD3	0.306351	-1.02291	-1.54313
RPS2P52	0.932933	-0.0841556	0.199288		HAGH	0.306351	-1.02291	-1.64586
CEND1	0.932933	-0.0841556	0.0306669		ESF1	0.306351	-1.02291	-0.740195
RNU6-1095P	0.932933	-0.0841556	-0.339346		C17orf100	0.306351	-1.02291	-2.16552
OR5M4P	0.932933	-0.0841556	-0.256031		RAB32	0.306351	-1.02291	-1.25931
RP5-849L7.1	0.932933	-0.0841556	-1.15264		CHD3	0.306351	-1.02291	-0.980325
AC079586.1	0.932933	-0.0841556	-0.13279		MAN2B2	0.306351	-1.02291	-0.903154
RAB1C	0.932809	-0.0843106	-0.19995		CDK5	0.306351	-1.02291	-1.308
ADAMTS7P3	0.932809	-0.0843106	0.173105		ZNF33B	0.306351	-1.02291	-1.12046
CCDC61	0.932809	-0.0843106	-0.0639079		TMEM143	0.304529	-1.02677	-1.77816
BCL2L15	0.932809	-0.0843106	-1.06734		CBR4	0.304529	-1.02677	-0.91443
MSNP1	0.932686	-0.0844656	-0.316741		SNX8	0.304529	-1.02677	-1.0158
NCBP2-AS1	0.932686	-0.0844656	-0.120142		TARS	0.304529	-1.02677	-1.42076
OR52B2	0.932686	-0.0844656	-0.150487		CLASRP	0.304529	-1.02677	-1.94181
CTC-830E23.1	0.932686	-0.0844656	-0.25759		RIDA	0.304529	-1.02677	-1.1283
TM4SF19-AS1	0.932686	-0.0844656	-0.561324		PI4KB	0.304529	-1.02677	-1.19835
CTD-2649C14.1	0.932686	-0.0844656	-0.120294		NINJ1	0.304529	-1.02677	-1.82192
CTD-3066C23.1	0.932686	-0.0844656	-0.527054		CERK	0.304529	-1.02677	-1.18259
LINC01603	0.932686	-0.0844656	-0.329586		C12orf75	0.304529	-1.02677	-1.53272
KYNUP1	0.932686	-0.0844656	-0.308379		RBMXL1	0.304529	-1.02677	-1.75422
IL1RAPL2	0.932686	-0.0844656	-0.372784		RNF185	0.304529	-1.02677	-1.27836
XXbac-BPG249D20.9	0.932686	-0.0844656	-0.398021		SNAPC3	0.304529	-1.02677	-1.1685
MS4A5	0.932686	-0.0844656	-0.243869		SGMS2	0.304529	-1.02677	-0.801233
LINC01397	0.932686	-0.0844656	-0.157036		ZNF749	0.304529	-1.02677	-2.89818
MIR659	0.932686	-0.0844656	0.0143037		RBM18	0.304529	-1.02677	-1.03458
PRC1-AS1	0.932686	-0.0844656	-0.44995		PI4KA	0.304529	-1.02677	-0.866508
CTD-2012I17.1	0.932686	-0.0844656	-0.407601		KLF2P3	0.304529	-1.02677	-3.29629
ALPPL2	0.932686	-0.0844656	-0.0349729		CNOT1	0.304529	-1.02677	-0.931812
RNU6-879P	0.932686	-0.0844656	-0.636573		CTC-559E9.6	0.304529	-1.02677	-2.79281
HSD3BP3	0.932686	-0.0844656	-0.400657		IDH3B	0.302715	-1.03063	-1.1784
CTD-3022L24.1	0.932686	-0.0844656	-0.0912092		CCNK	0.302715	-1.03063	-1.08049
CTD-2536I1.2	0.932686	-0.0844656	-0.464931		TEP1	0.302715	-1.03063	-1.03582
RPL9P2	0.932686	-0.0844656	0.214697		LINC00641	0.302715	-1.03063	-2.2538
RP5-1029F21.4	0.932686	-0.0844656	-0.235075		U2SURP	0.302715	-1.03063	-1.08481
POTEB3	0.932686	-0.0844656	-0.257432		SGCE	0.302715	-1.03063	-1.06009
ARHGEF9	0.932686	-0.0844656	0.0630872		MRPL22	0.302715	-1.03063	-0.723871
RASGRF2-AS1	0.932686	-0.0844656	-0.445059		CWC27	0.302715	-1.03063	-1.1814
MFAP1P1	0.932686	-0.0844656	-0.38096		C16orf70	0.302715	-1.03063	-1.16765
RP3-335N17.2	0.932686	-0.0844656	-0.327065		KIAA0907	0.300907	-1.03449	-0.949463
Y_RNA_ENSG00000201426	0.932686	-0.0844656	-0.130937		DNAJC9	0.300907	-1.03449	-1.24694
ADIPOR1P2	0.932686	-0.0844656	-0.226537		ZSCAN18	0.300907	-1.03449	-1.22007
AC092839.4	0.932686	-0.0844656	-0.0349597		IFI27L2	0.300907	-1.03449	-0.964581
CTB-111F10.1	0.932686	-0.0844656	-0.253086		FAM63B	0.300907	-1.03449	-0.889898
TPO	0.932563	-0.0846206	-1.15631		TMEM63C	0.300907	-1.03449	-0.867945
GRM2	0.932563	-0.0846206	-0.334228		ZHX3	0.300907	-1.03449	-0.962644
POM121L8P	0.93244	-0.0847756	-0.493994		COQ5	0.300907	-1.03449	-2.00839
GDF2	0.93244	-0.0847756	-0.553319		MAP3K15	0.300907	-1.03449	-1.46372
AC002550.5	0.93244	-0.0847756	-0.634553		RFNG	0.300907	-1.03449	-1.52132
CHODL	0.93244	-0.0847756	-0.575071		TTC12	0.300907	-1.03449	-1.70336
F11-AS1	0.93244	-0.0847756	-0.332038		FAM13C	0.300907	-1.03449	-2.96182
GLUD1P8	0.93244	-0.0847756	-0.256526		ABCD4	0.300907	-1.03449	-1.06346
KCNE1B	0.93244	-0.0847756	0.240594		SIRT1	0.300907	-1.03449	-1.42145
RPS4Y2	0.93244	-0.0847756	-0.848134		C16orf87	0.300907	-1.03449	-1.83745
KRT6C	0.93244	-0.0847756	-0.135354		CENPC	0.300907	-1.03449	-0.858989
PRR23C	0.93244	-0.0847756	-0.139745		C1orf216	0.300907	-1.03449	-1.55791
AC004893.10	0.93244	-0.0847756	-0.458926		TEX9	0.300907	-1.03449	-1.96364
POU5F1P3	0.93244	-0.0847756	-0.522641		DBNDD1	0.300907	-1.03449	-1.87414
KRTAP4-11	0.93244	-0.0847756	-0.310329		TFCP2	0.300907	-1.03449	-1.77904
PRAMEF1	0.93244	-0.0847756	-0.411238		DNAH5	0.300907	-1.03449	-1.14921
KCNAB1-AS1	0.93244	-0.0847756	-0.363033		METTL4	0.300907	-1.03449	-2.09592
AF131216.5	0.93244	-0.0847756	-0.492878		MYO18A	0.299107	-1.03835	-1.93779
RNU6ATAC27P	0.93244	-0.0847756	-0.644367		OPA3	0.299107	-1.03835	-1.15541
PCNPP1	0.93244	-0.0847756	-0.688819		KIAA1328	0.299107	-1.03835	-2.24805
LINC00601	0.93244	-0.0847756	-0.543589		AHCY	0.299107	-1.03835	-1.04251
MTND2P5	0.93244	-0.0847756	-0.459178		TRMT13	0.299107	-1.03835	-1.24197
LEFTY1	0.93244	-0.0847756	-0.609025		TMEM182	0.299107	-1.03835	-2.39809
PLCH1-AS1	0.93244	-0.0847756	-0.399606		NDUFAF6	0.299107	-1.03835	-0.766299
FAM99B	0.93244	-0.0847756	-0.612751		SLC45A3	0.297315	-1.04221	-2.08893
CTC-339O9.2	0.93244	-0.0847756	-0.63804		CD82	0.297315	-1.04221	-1.72719
SHROOM3	0.93244	-0.0847756	-0.0139024		KDM4B	0.297315	-1.04221	-1.29099
RPL7L1P8	0.93244	-0.0847756	-0.463739		YIPF6	0.297315	-1.04221	-0.92472
AP001626.1	0.93244	-0.0847756	-0.629036		MRPS6	0.297315	-1.04221	-1.30792
NUS1P2	0.93244	-0.0847756	-0.420519		ETF1	0.297315	-1.04221	-1.46267
Y_RNA_ENSG00000201048	0.93244	-0.0847756	-0.686826		C1orf131	0.297315	-1.04221	-1.34179
AP000641.1	0.93244	-0.0847756	-0.813478		TAF5	0.297315	-1.04221	-1.87603
GPR171	0.932317	-0.0849305	-0.299716		GSAP	0.297315	-1.04221	-1.07244
ACTBP14	0.932193	-0.0850855	-0.939744		MITD1	0.297315	-1.04221	-0.864127
AC005863.2	0.932193	-0.0850855	-0.715529		RP9P	0.297315	-1.04221	-1.86753
HNCAT21	0.932193	-0.0850855	-0.581131		MACROD1	0.297315	-1.04221	-1.84912
NDUFB4P8	0.932193	-0.0850855	-0.399162		TIMM21	0.297315	-1.04221	-1.09407
RP5-981O7.2	0.932193	-0.0850855	-0.465807		ZNF354C	0.297315	-1.04221	-4.26915
LINC01165	0.932193	-0.0850855	-0.507619		COQ3	0.297315	-1.04221	-1.17928
VDAC2P3	0.932193	-0.0850855	-0.333685		NLRC5	0.297315	-1.04221	-1.95842
PGA5	0.932193	-0.0850855	-0.353669		ZNF280C	0.297315	-1.04221	-4.61832
COX6CP14	0.932193	-0.0850855	-0.534356		PFDN2	0.297315	-1.04221	-1.21855
CTD-2530N21.5	0.932193	-0.0850855	-0.38763		NPL	0.297315	-1.04221	-4.72071
RNU6-514P	0.932193	-0.0850855	-0.66404		AP000432.1	0.297315	-1.04221	-0.64738
AC016768.1	0.932193	-0.0850855	-0.643353		NSA2	0.297315	-1.04221	-0.723248
RP13-126P21.2	0.932193	-0.0850855	-0.71273		BNIP2	0.295529	-1.04607	-1.19276
RN7SL440P	0.932193	-0.0850855	-0.612102		DCAF15	0.295529	-1.04607	-2.52071
EPS15P1	0.932193	-0.0850855	0.0241448		EHD4	0.295529	-1.04607	-2.43617
CBX3P2	0.932193	-0.0850855	-0.522254		USP31	0.295529	-1.04607	-1.19488
RHOQP2	0.932193	-0.0850855	-0.527516		CCDC74A	0.295529	-1.04607	-1.1461
AC097382.5	0.932193	-0.0850855	-0.835364		AC011043.1	0.295529	-1.04607	-1.54895
ACTG1P22	0.932193	-0.0850855	-0.463013		FBXL6	0.295529	-1.04607	-1.38765
LINC00968	0.932193	-0.0850855	-0.522138		ST8SIA5	0.295529	-1.04607	-1.18813
SPDYC	0.932193	-0.0850855	-0.61071		AGAP4	0.295529	-1.04607	-1.20975
C2orf57	0.932193	-0.0850855	-0.612107		EME2	0.295529	-1.04607	-1.36157
BANCR	0.932193	-0.0850855	-0.64555		SLC29A2	0.295529	-1.04607	-2.37958
FGF19	0.932193	-0.0850855	-0.53053		TSPAN1	0.295529	-1.04607	-2.27184
RASA3-IT1	0.932193	-0.0850855	-0.554306		RPH3A	0.295529	-1.04607	-2.84673
NREP-AS1	0.932193	-0.0850855	-0.510412		BFSP1	0.29375	-1.04993	-29.1126
CTD-2008P7.9	0.932193	-0.0850855	-0.626381		LINC00930	0.29375	-1.04993	-29.1457
KRT19P1	0.932193	-0.0850855	-0.716771		ECT2	0.29375	-1.04993	-29.5596
KRT8P41	0.932193	-0.0850855	-1.55885		BX322557.10	0.29375	-1.04993	-29.0941
CEBPA	0.932193	-0.0850855	-0.368503		PIK3IP1	0.29375	-1.04993	-29.5009
KPNA7	0.932193	-0.0850855	-0.654443		TTTY14	0.29375	-1.04993	-29.3003
NPIPB2	0.932193	-0.0850855	-0.191328		ARMC8	0.29375	-1.04993	-1.1542
PRR25	0.932193	-0.0850855	-0.817243		CTD-2574D22.3	0.29375	-1.04993	-28.6666
PRRT2	0.93207	-0.0852405	0.785368		C17orf107	0.29375	-1.04993	-28.7486
MIR503HG	0.931947	-0.0853955	-0.760946		UTP3	0.29375	-1.04993	-1.22309
BDP1P	0.931947	-0.0853955	-0.777803		GS1-124K5.11	0.29375	-1.04993	-2.58132
LINC00892	0.931947	-0.0853955	-0.702915		PTENP1	0.29375	-1.04993	-28.2193
TCERG1L-AS1	0.931947	-0.0853955	-0.455095		GUSBP3	0.29375	-1.04993	-28.5545
CICP7	0.931947	-0.0853955	-0.785817		CD83	0.29375	-1.04993	-29.1547
RBMX2P1	0.931947	-0.0853955	-0.648757		AC012146.7	0.29375	-1.04993	-1.07547
GAPDHP39	0.931947	-0.0853955	-0.738691		TNFSF13B	0.29375	-1.04993	-28.3388
BMP6	0.931947	-0.0853955	-0.711163		PRSS2	0.29375	-1.04993	-29.4871
AC005592.3	0.931947	-0.0853955	-0.789902		MZT2B	0.29375	-1.04993	-0.546524
MRAP	0.931947	-0.0853955	-0.795011		YES1	0.29375	-1.04993	-1.39552
GYG1P1	0.931947	-0.0853955	-2.18853		ZNF316	0.29375	-1.04993	-1.50509
RNA5SP321	0.931947	-0.0853955	-0.875607		PLAGL2	0.29375	-1.04993	-1.2437
RPS12P18	0.931947	-0.0853955	-1.07175		CCDC94	0.29375	-1.04993	-1.29828
AP001465.5	0.931947	-0.0853955	-0.857401		XXbac-B135H6.18	0.29375	-1.04993	-29.1702
KCTD9P6	0.931947	-0.0853955	-0.769175		IWS1	0.29375	-1.04993	-1.46264
RPL17P45	0.931947	-0.0853955	-0.793555		CDK2	0.29375	-1.04993	-29.367
CTD-2523D13.1	0.931947	-0.0853955	-0.309146		WDHD1	0.29375	-1.04993	-29.0981
SNORA74B	0.931947	-0.0853955	-0.793511		RFC2	0.29375	-1.04993	-29.3604
Y_RNA_ENSG00000252802	0.931947	-0.0853955	-0.351309		PDCL3	0.29375	-1.04993	-1.13246
MTCO3P13	0.931947	-0.0853955	-0.685135		NAALAD2	0.29375	-1.04993	-29.1603
EEF1DP5	0.931947	-0.0853955	-0.920326		FAM227A	0.29375	-1.04993	-29.0489
OR8D1	0.931947	-0.0853955	-0.648611		CRYL1	0.29375	-1.04993	-1.47369
RN7SL689P	0.931947	-0.0853955	-0.689383		VPS4A	0.29375	-1.04993	-1.29072
LINC01450	0.931947	-0.0853955	-0.744579		ABCA17P	0.29375	-1.04993	-29.0729
CTD-2249K22.1	0.931947	-0.0853955	-0.548386		SETBP1	0.29375	-1.04993	-1.03669
NGLY1	0.931947	-0.0853955	0.102358		TINCR	0.29375	-1.04993	-29.0868
RPL10P5	0.931947	-0.0853955	-0.870402		CCT6B	0.29375	-1.04993	-29.2317
SNRPGP18	0.931947	-0.0853955	-0.460568		C7orf31	0.29375	-1.04993	-28.9735
DNAJB1P1	0.931947	-0.0853955	-0.863336		F12	0.29375	-1.04993	-29.4685
KLRB1	0.931947	-0.0853955	-0.63317		MTDHP3	0.29375	-1.04993	-29.3684
RNU6-1107P	0.931947	-0.0853955	-0.669286		PDZK1	0.29375	-1.04993	-28.9064
OR2AE1	0.931947	-0.0853955	-0.641802		VCPKMT	0.29375	-1.04993	-1.95364
FCGR2C	0.931947	-0.0853955	-0.769081		GTF3C5	0.29375	-1.04993	-1.34008
AP001052.1	0.931947	-0.0853955	-1.19486		CCDC91	0.29375	-1.04993	-1.17888
STRADBP1	0.931947	-0.0853955	-0.900777		PTDSS1	0.29375	-1.04993	-1.10271
RNU4-25P	0.931947	-0.0853955	-0.732667		RBPMS	0.29375	-1.04993	-29.1559
BLZF2P	0.931947	-0.0853955	-0.843239		CDKAL1	0.29375	-1.04993	-1.19268
HHIPL1	0.931824	-0.0855505	-0.330977		WASL	0.29375	-1.04993	-1.16893
S1PR3	0.931824	-0.0855505	-0.175582		DOCK6	0.29375	-1.04993	-28.9271
AWAT1	0.931701	-0.0857055	-0.955971		TSPAN33	0.29375	-1.04993	-29.2836
MLLT10P1	0.931701	-0.0857055	-1.11208		DLGAP3	0.29375	-1.04993	-28.8589
AC011518.1	0.931701	-0.0857055	-0.980788		SDAD1P1	0.29375	-1.04993	-28.9402
LINC00656	0.931701	-0.0857055	-1.09077		CTD-2561J22.5	0.29375	-1.04993	-29.0298
RPL7P36	0.931701	-0.0857055	-0.946902		CCDC30	0.291979	-1.05379	-1.06556
HNRNPH1P1	0.931701	-0.0857055	-0.899336		SETMAR	0.291979	-1.05379	-1.48224
RNU4-20P	0.931701	-0.0857055	-0.893065		FAM20C	0.291979	-1.05379	-1.88083
OR6C76	0.931701	-0.0857055	-0.97378		NUFIP1	0.291979	-1.05379	-2.07788
KCNQ1DN	0.931701	-0.0857055	-0.834697		SAMD3	0.291979	-1.05379	-1.06341
RNU6-984P	0.931701	-0.0857055	-0.867249		ZNF586	0.291979	-1.05379	-2.399
CTD-2354A18.1	0.931701	-0.0857055	-1.17196		AK6	0.291979	-1.05379	-1.17275
ZBTB40-IT1	0.931701	-0.0857055	-0.835439		XKR8	0.291979	-1.05379	-1.69576
AC004490.1	0.931701	-0.0857055	-0.72873		FAM153B	0.291979	-1.05379	-2.58252
FDPSP4	0.931701	-0.0857055	-0.895551		DNAJB11	0.291979	-1.05379	-1.05382
LINC00303	0.931701	-0.0857055	-0.733147		MISP	0.290215	-1.05765	-1.98348
LINC01615	0.931701	-0.0857055	-1.40018		CFC1B	0.290215	-1.05765	-0.456012
WASIR2	0.931701	-0.0857055	-0.814356		SMARCAL1	0.290215	-1.05765	-1.65839
TOP3BP1	0.931701	-0.0857055	-0.7519		TMEM170A	0.290215	-1.05765	-1.1763
SAGE1	0.931701	-0.0857055	-0.842134		PARP2	0.290215	-1.05765	-0.94486
CTD-2200P10.1	0.931701	-0.0857055	-1.37734		SCNM1	0.290215	-1.05765	-1.26738
RN7SL23P	0.931701	-0.0857055	-0.828882		DENND4C	0.290215	-1.05765	-0.999784
CDK7P1	0.931701	-0.0857055	-0.714385		SPEG	0.290215	-1.05765	-1.10589
RMND5B	0.931701	-0.0857055	-0.0607841		RPS3A	0.290215	-1.05765	-0.663513
MATR3_ENSG00000280987	0.931577	-0.0858604	-0.394536		AHCYL1	0.290215	-1.05765	-1.17914
AC093818.1	0.931577	-0.0858604	-0.294658		AMZ2P1	0.290215	-1.05765	-1.14387
PPP1R7	0.931577	-0.0858604	-0.0276018		MIDN	0.290215	-1.05765	-0.896664
TMEM97	0.931577	-0.0858604	0.245577		COL19A1	0.290215	-1.05765	-2.21828
LINC01153	0.931454	-0.0860154	-1.2856		TOB2	0.290215	-1.05765	-1.30172
AC079135.1	0.931454	-0.0860154	-0.703809		CAPZB	0.290215	-1.05765	-1.73542
RP5-1061H20.5	0.931454	-0.0860154	-1.2244		PIDD1	0.290215	-1.05765	-2.12056
NAA11	0.931454	-0.0860154	-1.51533		LRRC36	0.290215	-1.05765	-2.07371
RPL18AP2	0.931454	-0.0860154	-0.938832		ROBO1	0.290215	-1.05765	-1.03746
IQCF3	0.931454	-0.0860154	-1.08698		SLC7A6OS	0.288458	-1.06151	-2.47725
CTD-3032J10.3	0.931454	-0.0860154	-1.01341		SOX13	0.288458	-1.06151	-1.6484
CTC-207P7.1	0.931454	-0.0860154	-0.929484		WDR89	0.288458	-1.06151	-1.26185
TBX22	0.931454	-0.0860154	-1.02288		VBP1	0.288458	-1.06151	-1.23135
AP1B1P1	0.931454	-0.0860154	-0.862265		GALNS	0.288458	-1.06151	-1.97136
CST4	0.931454	-0.0860154	-1.17898		DCAF1	0.288458	-1.06151	-1.11357
AC068279.3	0.931454	-0.0860154	-0.918037		NAB2	0.288458	-1.06151	-1.21797
IGLC2	0.931454	-0.0860154	-0.873947		SLX4	0.288458	-1.06151	-2.78306
RP5-1021I20.4	0.931454	-0.0860154	-1.4644		RPL4	0.288458	-1.06151	-0.96248
RP3-523C21.2	0.931454	-0.0860154	-0.876041		PABPC1	0.288458	-1.06151	-1.50174
C1orf185	0.931454	-0.0860154	-1.48969		FBXO6	0.288458	-1.06151	-1.74704
MRPS36P4	0.931454	-0.0860154	-0.920203		MAPKAPK3	0.286709	-1.06537	-1.17997
LCE1C	0.931454	-0.0860154	-0.931801		NME5	0.286709	-1.06537	-0.713297
LMAN1L	0.931454	-0.0860154	-1.48981		MINOS1	0.286709	-1.06537	-0.521631
AC002044.3	0.931454	-0.0860154	-1.04715		MAN1A1	0.286709	-1.06537	-1.48834
HIST2H3D	0.931454	-0.0860154	-0.828378		TYW3	0.286709	-1.06537	-1.15659
UBTFL6	0.931454	-0.0860154	-1.1322		XRCC4	0.286709	-1.06537	-2.15758
AC069363.1	0.931454	-0.0860154	-1.16257		JMJD8	0.286709	-1.06537	-1.25108
RPSAP18	0.931331	-0.0861704	-0.508078		ZMYND19	0.286709	-1.06537	-2.0189
NUTM2G	0.931331	-0.0861704	-0.252603		TNS3	0.286709	-1.06537	-1.48035
USP46-AS1	0.931331	-0.0861704	-0.209241		PDCD5	0.286709	-1.06537	-0.832734
C5orf30	0.931331	-0.0861704	-0.154786		PDE5A	0.286709	-1.06537	-1.03972
RPS29P14	0.931331	-0.0861704	0.279907		HIST1H2AC	0.286709	-1.06537	-1.45945
Y_RNA_ENSG00000201563	0.931208	-0.0863254	-0.983672		MAGEL2	0.286709	-1.06537	-0.705151
SLC2AXP1	0.931208	-0.0863254	-1.43467		OTUD7B	0.286709	-1.06537	-0.971044
AC078883.3	0.931208	-0.0863254	-1.26993		GNL3L	0.286709	-1.06537	-0.930847
NPM1P31	0.931208	-0.0863254	-1.37152		UFL1	0.286709	-1.06537	-1.35616
ST13P11	0.931208	-0.0863254	-1.37871		MAP3K10	0.286709	-1.06537	-2.26337
NID1	0.931208	-0.0863254	-0.705959		BYSL	0.286709	-1.06537	-2.81902
VN1R4	0.931208	-0.0863254	-1.24061		FKBP14	0.286709	-1.06537	-1.77614
BNIP3P5	0.931208	-0.0863254	-1.12446		PLSCR1	0.286709	-1.06537	-1.1965
DCAF13P1	0.931208	-0.0863254	-1.42516		CHTF8	0.286709	-1.06537	-0.729666
RNU6-884P	0.931208	-0.0863254	-0.97009		HMGB2	0.286709	-1.06537	-1.00884
TECRP2	0.931208	-0.0863254	-1.46887		CTB-63M22.1	0.284966	-1.06923	-0.267562
PTGES3L-AARSD1	0.931208	-0.0863254	-1.08111		FAM131A	0.284966	-1.06923	-1.58349
MIR621	0.931208	-0.0863254	-0.942933		POLD2	0.284966	-1.06923	-1.32988
MS4A4E	0.931208	-0.0863254	-1.51694		ZBED8	0.284966	-1.06923	-1.69474
SNX19P3	0.931208	-0.0863254	-1.81391		LRRC37A3	0.284966	-1.06923	-1.52686
CCNO	0.931208	-0.0863254	-1.07003		MICU1	0.284966	-1.06923	-0.741537
BTF3P2	0.931208	-0.0863254	-2.30347		MTMR1	0.284966	-1.06923	-2.01924
ISCA2P1	0.931208	-0.0863254	-1.5642		C3orf67	0.284966	-1.06923	-1.55261
NR4A2	0.931085	-0.0864804	-0.183637		AKR1B1	0.284966	-1.06923	-1.54616
CD83	0.931085	-0.0864804	-0.484576		TARDBP	0.284966	-1.06923	-1.19712
LINC00972	0.930961	-0.0866353	-1.24373		APPL1	0.283231	-1.07309	-1.19001
KRT8P5	0.930961	-0.0866353	-1.76232		TNR	0.283231	-1.07309	-1.80597
LINC01097	0.930961	-0.0866353	-1.60658		LINC00957	0.283231	-1.07309	-1.34609
CCL25	0.930961	-0.0866353	-1.36009		CTC-559E9.1	0.283231	-1.07309	-2.21138
DIAPH3-AS2	0.930961	-0.0866353	-1.37795		NUP205	0.283231	-1.07309	-1.51452
CD200R1L	0.930961	-0.0866353	-1.9667		TMEM184A	0.283231	-1.07309	-1.2488
ZNF705E	0.930961	-0.0866353	-1.58694		EMC2	0.283231	-1.07309	-1.39707
RN7SL19P	0.930961	-0.0866353	-0.996091		UHRF1BP1	0.283231	-1.07309	-0.970045
TCHHL1	0.930961	-0.0866353	-1.63652		WFDC2	0.283231	-1.07309	-2.27238
SLC10A6	0.930961	-0.0866353	-2.08046		PDLIM2	0.283231	-1.07309	-2.02867
AC005477.1	0.930961	-0.0866353	-1.74391		H2AFY2	0.283231	-1.07309	-0.956635
RORA-AS2	0.930961	-0.0866353	-1.2396		XX-FW83563B9.5	0.283231	-1.07309	-2.1477
RNA5SP122	0.930961	-0.0866353	-0.993378		MYO15B	0.283231	-1.07309	-2.06257
RP1-142L7.8	0.930961	-0.0866353	-1.46045		NEAT1	0.283231	-1.07309	-1.36653
GLTSCR1-AS1	0.930961	-0.0866353	-1.51746		ATP13A3	0.283231	-1.07309	-1.10079
OR10P1	0.930961	-0.0866353	-1.68258		HNRNPF	0.283231	-1.07309	-1.62913
DPH2	0.930838	-0.0867903	-0.114894		TTC28	0.283231	-1.07309	-1.48939
AC006116.21	0.930838	-0.0867903	0.49859		WDR70	0.283231	-1.07309	-0.964856
C22orf23	0.930715	-0.0869453	-1.03945		ZNF234	0.283231	-1.07309	-1.08338
GRP	0.930715	-0.0869453	-1.31417		SLC25A13	0.283231	-1.07309	-0.898554
AC072061.2	0.930715	-0.0869453	-1.65443		ATXN3	0.283231	-1.07309	-0.994188
CADM3-AS1	0.930715	-0.0869453	-1.44817		CMPK1	0.283231	-1.07309	-0.77378
GIMAP4	0.930715	-0.0869453	-1.51693		B3GALT2	0.281503	-1.07695	-2.90891
ASCL4	0.930715	-0.0869453	-1.66655		FAM98C	0.281503	-1.07695	-1.38078
PROP1	0.930715	-0.0869453	-1.86841		AIFM1	0.281503	-1.07695	-1.11955
AC002551.1	0.930715	-0.0869453	-1.34217		TMEM241	0.281503	-1.07695	-3.01424
KCNA10	0.930715	-0.0869453	-1.79792		BNIP1	0.281503	-1.07695	-1.18462
SLC8A1-AS1	0.930592	-0.0871003	-0.249944		RHOBTB1	0.281503	-1.07695	-1.41162
UBA2	0.930592	-0.0871003	-0.0420828		DUSP1	0.279782	-1.08081	-1.82716
LINC00208	0.930469	-0.0872553	-1.8416		DHRS4L2	0.279782	-1.08081	-0.841597
CACNA1G-AS1	0.930469	-0.0872553	-2.22964		MBD1	0.279782	-1.08081	-1.05712
HSD3B1	0.930469	-0.0872553	-1.70589		BMT2	0.279782	-1.08081	-2.34645
FNDC3CP	0.930469	-0.0872553	-1.66548		MFSD6	0.279782	-1.08081	-1.16649
HLCS-IT1	0.930469	-0.0872553	-1.64482		SUCLG2-AS1	0.279782	-1.08081	-1.49046
FAM178B	0.930469	-0.0872553	-0.120645		SOX5	0.279782	-1.08081	-1.38376
AL135745.1	0.930469	-0.0872553	-1.52904		C19orf53	0.279782	-1.08081	-0.965196
RN7SL383P	0.930469	-0.0872553	-1.73464		SNRPGP10	0.279782	-1.08081	-0.588592
MTRNR2L5	0.930469	-0.0872553	-2.08835		SIDT2	0.279782	-1.08081	-1.35678
UBE2NP1	0.930469	-0.0872553	-2.62486		KIF5B	0.279782	-1.08081	-1.03629
TEDDM1	0.930469	-0.0872553	-1.41798		ST3GAL3	0.279782	-1.08081	-2.00848
Y_RNA_ENSG00000207417	0.930469	-0.0872553	-0.113821		ATPAF1	0.279782	-1.08081	-0.916656
LINC01210	0.930469	-0.0872553	-1.52539		TMA7	0.279782	-1.08081	-0.680637
RDM1	0.930469	-0.0872553	-1.80886		BBX	0.279782	-1.08081	-1.15405
PSMC1P3	0.930469	-0.0872553	-1.89705		VCL	0.279782	-1.08081	-1.045
C19orf38	0.930345	-0.0874103	0.795362		NAP1L1	0.279782	-1.08081	-1.14466
RP13-401N8.1	0.930345	-0.0874103	-0.218693		PPP2R5E	0.279782	-1.08081	-1.22321
ARL6	0.930345	-0.0874103	0.10899		ABCA10	0.279782	-1.08081	-1.65547
TNFAIP1	0.930099	-0.0877202	0.0857501		ZNF3	0.279782	-1.08081	-1.6263
LINC00265	0.930099	-0.0877202	-0.04058		ZNF573	0.279782	-1.08081	-1.06214
RPL5P9	0.929853	-0.0880302	-0.246495		STK24	0.279782	-1.08081	-1.08369
SLC8B1	0.929853	-0.0880302	-0.137462		FBXO25	0.279782	-1.08081	-0.855798
EIF1B-AS1	0.929853	-0.0880302	0.124023		BUB3	0.279782	-1.08081	-0.968256
PTPRC	0.92973	-0.0881852	-0.103161		SNAP47	0.278068	-1.08467	-1.19717
RNF17	0.929606	-0.0883402	0.0661901		GPR137B	0.278068	-1.08467	-1.05335
ELMOD3	0.929606	-0.0883402	-0.0657556		DYNC1I1	0.278068	-1.08467	-0.795317
KRT78	0.929606	-0.0883402	-0.449243		PPP3R1	0.278068	-1.08467	-1.67467
CDKN2B	0.929606	-0.0883402	-0.0565971		ZNF12	0.278068	-1.08467	-1.24024
RPS12P26	0.92936	-0.0886501	-0.6065		ZNF765	0.278068	-1.08467	-1.79307
Y_RNA_ENSG00000199471	0.92936	-0.0886501	0.134431		AC009961.3	0.278068	-1.08467	-2.90122
DDN	0.92936	-0.0886501	0.395351		SLC2A2	0.278068	-1.08467	-3.13501
RUNDC3A	0.92936	-0.0886501	-0.00413331		SSH3	0.278068	-1.08467	-2.75676
RPL10P15	0.929237	-0.0888051	-0.124495		PCDHA10	0.278068	-1.08467	-3.61083
LRRC19	0.929237	-0.0888051	-0.130621		RBMS1	0.278068	-1.08467	-1.94837
ING1	0.929114	-0.0889601	-0.0866413		SPAG6	0.276361	-1.08853	-1.90276
HS3ST3A1	0.929114	-0.0889601	-0.0965664		SLC2A13	0.276361	-1.08853	-1.13684
YWHAEP7	0.928867	-0.0892701	0.258243		ZDHHC16	0.276361	-1.08853	-1.25737
AC005740.5	0.928867	-0.0892701	-0.342946		GTF2A2	0.276361	-1.08853	-1.51714
SNAI3-AS1	0.928867	-0.0892701	-0.0295177		SEC61A2	0.276361	-1.08853	-1.43093
ZNF398	0.928621	-0.08958	-0.0523114		SNRPGP2	0.276361	-1.08853	-0.526881
RP13-923O23.7	0.928621	-0.08958	-0.506525		C12orf29	0.276361	-1.08853	-0.967425
PXN-AS1	0.928375	-0.08989	-0.0557906		PEX16	0.276361	-1.08853	-1.40515
CTAGE4	0.928375	-0.08989	-0.491812		VPS13D	0.276361	-1.08853	-1.21572
SFMBT1	0.928251	-0.090045	0.122106		MED21	0.276361	-1.08853	-1.17728
OPCML	0.928251	-0.090045	-0.217506		RPAIN	0.276361	-1.08853	-1.65023
RP1-12G14.7	0.928128	-0.0902	0.0677173		GNG12	0.276361	-1.08853	-1.50842
TRPM2	0.928128	-0.0902	-0.183465		TMEM205	0.276361	-1.08853	-1.09739
UGT3A1	0.928128	-0.0902	0.11046		ZNF304	0.276361	-1.08853	-2.13329
OR7E38P	0.928128	-0.0902	-0.0771442		ARID1B	0.276361	-1.08853	-1.46475
PSMG2	0.928128	-0.0902	-0.0992853		KLHDC8A	0.276361	-1.08853	-0.973388
BTBD9-AS1	0.927882	-0.0905099	-0.0834045		FAIM	0.276361	-1.08853	-1.38377
AC090505.5	0.927882	-0.0905099	0.448707		DXO	0.276361	-1.08853	-1.46376
TGFB2	0.927882	-0.0905099	0.000467665		FNBP1L	0.276361	-1.08853	-1.24409
CNGA1	0.927759	-0.0906649	-0.131562		MTHFD2L	0.276361	-1.08853	-0.971885
NPIPA3	0.927636	-0.0908199	-0.382927		MRPS7	0.276361	-1.08853	-1.23545
AC013470.6	0.927636	-0.0908199	-0.252178		IPO7	0.274662	-1.09239	-1.00519
EEF1A1P24	0.927636	-0.0908199	-0.442703		TMEM183A	0.274662	-1.09239	-1.34075
RP1-29C18.10	0.927636	-0.0908199	0.136338		IKBKG	0.274662	-1.09239	-1.86534
KCNJ2-AS1	0.927513	-0.0909749	-0.256547		PARP10	0.274662	-1.09239	-2.02264
ITPR2	0.927389	-0.0911298	0.0633314		CDADC1	0.274662	-1.09239	-1.93217
CXCL17	0.927389	-0.0911298	-0.175078		ANKRD42	0.274662	-1.09239	-2.05514
AL450992.2	0.927389	-0.0911298	-0.146269		ZNF79	0.274662	-1.09239	-2.08324
FAM86FP	0.927389	-0.0911298	-0.522181		ZBED6	0.274662	-1.09239	-1.23354
LRRC4C	0.927389	-0.0911298	0.0979342		ERCC8	0.274662	-1.09239	-3.16587
LDHC	0.927389	-0.0911298	-0.197392		HS6ST2	0.274662	-1.09239	-2.05597
RP5-1159O4.1	0.927266	-0.0912848	0.371253		ALKBH8	0.274662	-1.09239	-1.97474
SLC24A2	0.927143	-0.0914398	-0.664189		CHST10	0.274662	-1.09239	-3.77368
LINC01415	0.927143	-0.0914398	-0.116732		MUS81	0.272969	-1.09625	-1.44703
SMIM7	0.927143	-0.0914398	-0.15448		GLTSCR2	0.272969	-1.09625	-1.35223
LINC01168	0.926897	-0.0917498	-0.160268		ZNF446	0.272969	-1.09625	-1.65709
Y_RNA_ENSG00000201573	0.926897	-0.0917498	-0.345773		KATNAL1	0.272969	-1.09625	-0.96387
ABCG4	0.926897	-0.0917498	-0.187201		NAAA	0.272969	-1.09625	-1.40319
CTC-241N9.1	0.926774	-0.0919048	-0.24894		URB1	0.272969	-1.09625	-1.40825
AQP10	0.926774	-0.0919048	0.111735		ARSK	0.272969	-1.09625	-1.35906
RN7SKP97	0.926651	-0.0920597	-0.191531		HECTD3	0.272969	-1.09625	-1.4903
CTC-490E21.11	0.926651	-0.0920597	-0.607029		PPM1G	0.272969	-1.09625	-1.21971
RP5-1120P11.4	0.926651	-0.0920597	-0.312918		GCLC	0.272969	-1.09625	-1.17447
OFD1P1Y	0.926651	-0.0920597	-0.205316		HNRNPM	0.272969	-1.09625	-1.29315
CATIP	0.926651	-0.0920597	-0.0971593		MT-TE	0.272969	-1.09625	-2.18672
RPL7P1	0.926651	-0.0920597	-0.127947		HIGD1A	0.272969	-1.09625	-1.30085
NIPA1	0.926527	-0.0922147	0.0305805		KIAA2026	0.272969	-1.09625	-1.26319
TBC1D21	0.926404	-0.0923697	-0.208022		FLG-AS1	0.272969	-1.09625	-2.31941
Y_RNA_ENSG00000200241	0.926404	-0.0923697	-0.296949		AASDHPPT	0.272969	-1.09625	-1.14522
PSORS1C1	0.926404	-0.0923697	-0.187665		RALGPS1	0.272969	-1.09625	-1.2562
ZBBX	0.926404	-0.0923697	-0.560869		MBNL3	0.272969	-1.09625	-0.942174
COLGALT2	0.926404	-0.0923697	-0.655914		SMARCA1	0.272969	-1.09625	-1.26731
GTPBP10	0.926281	-0.0925247	-0.106401		RAB5A	0.272969	-1.09625	-1.02961
CTD-3065B20.3	0.926281	-0.0925247	0.228941		HSD17B8	0.272969	-1.09625	-1.28327
REEP6	0.926158	-0.0926797	0.113345		DMKN	0.272969	-1.09625	-0.981514
PRAM1	0.926158	-0.0926797	-0.142435		ZNF33A	0.272969	-1.09625	-1.22401
LINC01354	0.926158	-0.0926797	-0.846535		RNF139	0.271284	-1.10011	-0.750182
MIS18A	0.926158	-0.0926797	-0.257577		ZNF266	0.271284	-1.10011	-1.23139
RP13-942N8.1	0.926158	-0.0926797	-0.468064		TDRP	0.271284	-1.10011	-1.25969
MFF	0.926035	-0.0928347	-0.108843		EHHADH	0.271284	-1.10011	-1.999
MAP3K14-AS1	0.925912	-0.0929896	-0.139993		HIST1H2BD	0.271284	-1.10011	-1.92745
ATP8A2P3	0.925912	-0.0929896	-0.505467		CCP110	0.271284	-1.10011	-0.914851
PCDHA12	0.925912	-0.0929896	0.292946		IRF2BP1	0.271284	-1.10011	-1.46505
AC022153.1	0.925912	-0.0929896	-0.170407		TPST1	0.271284	-1.10011	-1.90359
AGAP2-AS1	0.925666	-0.0932996	-0.0440112		HEXA	0.271284	-1.10011	-1.26159
DKKL1	0.925666	-0.0932996	-0.304489		SLC25A28	0.271284	-1.10011	-3.72371
AC004076.7	0.925666	-0.0932996	-0.257886		MRPS23	0.269606	-1.10397	-1.43306
RAE1	0.925666	-0.0932996	0.0244026		CALCB	0.269606	-1.10397	-2.4559
ACTBP13	0.925666	-0.0932996	-0.242213		ZNF430	0.269606	-1.10397	-1.50842
TUBB2B	0.925666	-0.0932996	-0.71539		MRPS10	0.269606	-1.10397	-1.16729
LECT1	0.925666	-0.0932996	-0.201248		NOXA1	0.269606	-1.10397	-1.36058
GPR18	0.925666	-0.0932996	-0.124695		APOL6	0.269606	-1.10397	-1.39984
RP6-65G23.3	0.925542	-0.0934546	-0.0666973		PHC1	0.269606	-1.10397	-1.03653
NCK2	0.925542	-0.0934546	-0.0554881		CNKSR1	0.269606	-1.10397	-2.42816
AC007041.2	0.925542	-0.0934546	-0.475629		TOR3A	0.269606	-1.10397	-1.34648
UNC13A	0.925419	-0.0936096	-0.0121037		SCN8A	0.269606	-1.10397	-1.06219
PHBP9	0.925419	-0.0936096	-0.493781		ORMDL1	0.269606	-1.10397	-1.68291
HYAL1	0.925173	-0.0939195	-0.187408		SLC30A5	0.269606	-1.10397	-1.22028
RPS4XP6	0.925173	-0.0939195	-0.518023		TCOF1	0.269606	-1.10397	-2.13343
ADGRF2	0.925173	-0.0939195	-0.36093		TXNRD3	0.269606	-1.10397	-1.23342
KIAA1524	0.92505	-0.0940745	-0.359576		KCNK1	0.269606	-1.10397	-1.36323
ETV6	0.924927	-0.0942295	-0.0292979		AAGAB	0.269606	-1.10397	-1.1282
ACOX3	0.924681	-0.0945395	-0.0722609		JOSD2	0.269606	-1.10397	-1.18865
C6	0.924681	-0.0945395	-0.525925		HES6	0.269606	-1.10397	-1.7702
AC004893.11	0.924681	-0.0945395	-0.00572517		GLMN	0.269606	-1.10397	-1.21391
FAM207BP	0.924681	-0.0945395	-0.273481		EXD3	0.269606	-1.10397	-1.45043
CTD-2528L19.3	0.924558	-0.0946944	-0.349439		EVL	0.269606	-1.10397	-1.68885
C1QL1	0.924558	-0.0946944	-0.0152937		EFNA5	0.267935	-1.10783	-1.00868
AP001469.5	0.924434	-0.0948494	-0.670714		PCSK7	0.267935	-1.10783	-1.18796
ABCA9-AS1	0.924434	-0.0948494	-0.335684		ZNF546	0.267935	-1.10783	-1.57397
LINC00337	0.924434	-0.0948494	-0.732827		ECE2	0.267935	-1.10783	-5.19942
FBXO27	0.924188	-0.0951594	-0.0891361		CPT1C	0.267935	-1.10783	-4.31602
ZPR1	0.924065	-0.0953144	-0.0755254		ST5	0.267935	-1.10783	-1.00574
HPS3	0.923942	-0.0954694	0.105257		PPIL3	0.267935	-1.10783	-1.38952
IRF3	0.923942	-0.0954694	-0.00163787		FH	0.267935	-1.10783	-1.21617
MAGEL2	0.923942	-0.0954694	0.0566107		ALOX5	0.267935	-1.10783	-1.23785
RNY1P9	0.923942	-0.0954694	-0.332266		C4orf3	0.267935	-1.10783	-1.5428
LANCL3	0.923942	-0.0954694	0.354157		FAM193B	0.267935	-1.10783	-1.4623
EN2	0.923942	-0.0954694	-0.495133		EEFSEC	0.267935	-1.10783	-4.45925
ALMS1-IT1	0.923942	-0.0954694	-0.516502		KLHL8	0.266271	-1.11169	-0.991885
PRH1-PRR4	0.923696	-0.0957793	-0.647338		TYMP	0.266271	-1.11169	-29.1161
AC137932.6	0.923696	-0.0957793	-0.335974		AC002467.7	0.266271	-1.11169	-29.5951
AC073283.4	0.923696	-0.0957793	0.0494804		ARID3A	0.266271	-1.11169	-1.04257
RCN3	0.923696	-0.0957793	0.101895		KLHL34	0.266271	-1.11169	-29.5298
RNY3P2	0.923573	-0.0959343	-0.060108		CTC-425O23.5	0.266271	-1.11169	-29.3321
LINC00884	0.923573	-0.0959343	0.00434364		PDZD8	0.266271	-1.11169	-1.03402
AC005785.2	0.923573	-0.0959343	-0.333399		VWA5B2	0.266271	-1.11169	-1.43069
HNRNPCP3	0.923573	-0.0959343	-0.102947		PDCD4	0.266271	-1.11169	-1.09287
AC105399.2	0.92345	-0.0960893	-0.456249		MRPL58	0.266271	-1.11169	-1.18228
AC006355.3	0.92345	-0.0960893	-0.581215		FAM177A1	0.266271	-1.11169	-1.09113
CCNT2-AS1	0.923203	-0.0963993	-0.630896		KMT2E-AS1	0.266271	-1.11169	-1.03135
CHORDC1	0.923203	-0.0963993	-0.0411837		ALDOC	0.266271	-1.11169	-1.22369
ASS1P1	0.92308	-0.0965542	-0.086419		AGT	0.266271	-1.11169	-29.9731
CTD-2501B8.5	0.92308	-0.0965542	-0.398501		RP5-984P4.6	0.266271	-1.11169	-1.11586
HTRA1	0.92308	-0.0965542	0.0114095		OSCP1	0.266271	-1.11169	-29.58
C5orf46	0.922957	-0.0967092	0.45513		RARS2	0.266271	-1.11169	-1.22896
RP1-300G12.2	0.922957	-0.0967092	-0.699463		SMCHD1	0.266271	-1.11169	-0.923364
TAS2R4	0.922711	-0.0970192	-1.05935		LNPK	0.266271	-1.11169	-0.828045
NCKAP5	0.922711	-0.0970192	-0.184048		SKIDA1	0.266271	-1.11169	-29.2292
RNU1-67P	0.922711	-0.0970192	-0.56071		ZNF738	0.266271	-1.11169	-29.1247
DMGDH	0.922465	-0.0973292	-0.00555199		MAFF	0.266271	-1.11169	-29.4226
TSC22D4	0.922465	-0.0973292	-0.102684		CPNE9	0.266271	-1.11169	-29.3065
LINC01486	0.922465	-0.0973292	0.425796		CAMK2G	0.266271	-1.11169	-1.28288
AC124997.1	0.922465	-0.0973292	-1.13996		KIAA0586	0.266271	-1.11169	-1.16585
RAG1	0.922465	-0.0973292	-0.170522		DENND3	0.266271	-1.11169	-29.1281
PGK1P2	0.922465	-0.0973292	-0.0829414		SLC39A3	0.266271	-1.11169	-1.41904
CTC-360P9.4	0.922465	-0.0973292	-0.676786		ALDH1B1	0.266271	-1.11169	-29.4576
LYPD6B	0.922465	-0.0973292	-0.802145		ASB8	0.266271	-1.11169	-1.43459
CTC-507E2.2	0.922465	-0.0973292	0.290805		DNAH2	0.266271	-1.11169	-28.6564
LINC00702	0.922342	-0.0974841	-0.0800242		GALNT2	0.266271	-1.11169	-1.24634
CTC-529I10.2	0.922342	-0.0974841	0.187934		CNOT8	0.266271	-1.11169	-1.05772
BARX1-AS1	0.922219	-0.0976391	0.230823		ZNF285	0.266271	-1.11169	-29.2884
CIC	0.922219	-0.0976391	-0.0876177		MANBAL	0.266271	-1.11169	-1.71459
ILDR1	0.922219	-0.0976391	-0.949906		RP13-204A15.5	0.266271	-1.11169	-29.0531
CRYBB3	0.922219	-0.0976391	0.182976		AKR1C1	0.266271	-1.11169	-29.5842
NUTF2P6	0.922219	-0.0976391	0.260895		ZNF821	0.266271	-1.11169	-1.2179
TPTE2P4	0.922219	-0.0976391	0.421112		RBM45	0.266271	-1.11169	-2.13778
KLHL22	0.922219	-0.0976391	-0.0888129		SYT4	0.266271	-1.11169	-0.763882
VIT	0.922219	-0.0976391	-0.887834		PA2G4P4	0.266271	-1.11169	-28.9066
FAM215A	0.922219	-0.0976391	0.386643		IL6ST	0.266271	-1.11169	-1.07926
NDST3	0.922096	-0.0977941	-0.0931047		MAP3K7CL	0.266271	-1.11169	-29.3892
CTB-13F3.1	0.922096	-0.0977941	-0.124497		TAGLN3	0.264615	-1.11555	-1.64846
CCDC151	0.921973	-0.0979491	-0.0875509		TSPYL5	0.264615	-1.11555	-1.07873
Y_RNA_ENSG00000206768	0.921973	-0.0979491	-0.772227		RAP2C	0.264615	-1.11555	-1.13989
Metazoa_SRP_ENSG00000258045	0.921973	-0.0979491	-0.0756139		FNIP1	0.264615	-1.11555	-1.12346
PLPPR4	0.92185	-0.0981041	-0.148215		BLVRB	0.264615	-1.11555	-1.38102
RPL21P43	0.92185	-0.0981041	-0.158233		RBM11	0.264615	-1.11555	-2.22973
KCNV1	0.92185	-0.0981041	-0.361389		TAF6L	0.264615	-1.11555	-1.23554
TRIM29	0.921727	-0.0982591	-0.449268		PAPOLG	0.264615	-1.11555	-2.41667
HDHD3	0.921727	-0.0982591	0.0158733		TRO	0.264615	-1.11555	-1.71927
CASP14	0.921727	-0.0982591	0.00988464		WBP4	0.264615	-1.11555	-0.981955
RNA5SP37	0.921727	-0.0982591	-0.32722		RNF41	0.264615	-1.11555	-1.31086
RPS27P23	0.921727	-0.0982591	-1.09037		CHCHD2	0.262965	-1.11941	-0.963746
OR11H13P	0.921727	-0.0982591	0.110419		INVS	0.262965	-1.11941	-1.53626
HTR7	0.921727	-0.0982591	0.206837		PNPLA7	0.262965	-1.11941	-1.58511
RPLP1P10	0.921727	-0.0982591	-0.803477		DOK4	0.262965	-1.11941	-1.4945
HNRNPCP6	0.921727	-0.0982591	0.0656681		HIST1H4C	0.262965	-1.11941	-0.252821
RP5-1065J22.4	0.921727	-0.0982591	-0.944883		MYH10	0.262965	-1.11941	-1.07819
RP1-317E23.3	0.921727	-0.0982591	-0.116126		THBS3	0.262965	-1.11941	-1.74021
DNAJC9-AS1_ENSG00000236756	0.92148	-0.098569	-0.34006		VTI1A	0.262965	-1.11941	-1.02166
PCBD2	0.92148	-0.098569	-0.142537		ZC3H11A	0.262965	-1.11941	-1.15211
RP6-186E3.1	0.92148	-0.098569	0.137801		LINC01278	0.262965	-1.11941	-1.06059
CTD-2331H12.5	0.92148	-0.098569	0.000192625		IFT43	0.262965	-1.11941	-1.51435
C9orf153	0.92148	-0.098569	-1.01482		SWI5	0.262965	-1.11941	-1.12639
DTX3	0.92148	-0.098569	-0.183268		USP39	0.262965	-1.11941	-1.00664
SLC9A7P1	0.92148	-0.098569	0.0823792		ADCK5	0.262965	-1.11941	-1.59909
SPRR2A	0.92148	-0.098569	0.0920505		MIB2	0.262965	-1.11941	-1.06067
ROPN1L	0.92148	-0.098569	-0.797459		PPP1CC	0.262965	-1.11941	-1.55319
AC109829.1	0.92148	-0.098569	-0.022307		CTD-2336O2.1	0.262965	-1.11941	-1.39716
TWF2	0.92148	-0.098569	-0.0825592		MAGI2-AS3	0.262965	-1.11941	-1.33878
ARHGDIA	0.921357	-0.098724	0.0670322		ZNF649	0.262965	-1.11941	-1.73859
RPL26P35	0.921234	-0.098879	1.34681		PABPC4	0.262965	-1.11941	-1.1126
LRRC55	0.921234	-0.098879	0.163092		SRGAP2	0.261323	-1.12327	-0.890841
ATG5	0.921234	-0.098879	-0.0241224		RPS2P5	0.261323	-1.12327	-0.991897
LINC00410	0.921234	-0.098879	-0.310875		EXT2	0.261323	-1.12327	-0.917578
PCDHA7	0.921111	-0.099034	-0.199181		SH3BGRL2	0.261323	-1.12327	-1.3837
CTD-2197I11.1	0.920988	-0.0991889	-0.363761		EPG5	0.261323	-1.12327	-1.8216
PLA2G3	0.920988	-0.0991889	-0.115913		ZNF646	0.261323	-1.12327	-2.11483
CALHM3	0.920988	-0.0991889	-0.0600111		RAB8B	0.261323	-1.12327	-1.26992
LDHBP2	0.920988	-0.0991889	-0.556712		YTHDF3	0.259687	-1.12713	-1.02497
OR7A19P	0.920988	-0.0991889	-0.195736		DRG1	0.259687	-1.12713	-1.44519
C6orf226	0.920988	-0.0991889	-0.0380575		HBS1L	0.259687	-1.12713	-1.04353
CASQ1	0.920988	-0.0991889	-0.386644		AC004453.8	0.259687	-1.12713	-0.565931
PABPC1P6	0.920988	-0.0991889	-0.188445		HHLA3	0.259687	-1.12713	-1.26492
CTB-102L5.8	0.920988	-0.0991889	-0.767789		USF1	0.259687	-1.12713	-2.54226
AC005614.3	0.920988	-0.0991889	0.0597589		ARRDC2	0.259687	-1.12713	-1.51321
CACNA1C-IT3	0.920865	-0.0993439	-0.0613493		SPAG16	0.259687	-1.12713	-0.951434
AC005264.2	0.920742	-0.0994989	0.74943		ELMOD3	0.259687	-1.12713	-1.60763
CCDC129	0.920742	-0.0994989	-1.06226		TTC8	0.259687	-1.12713	-1.55369
CTD-2035E11.3	0.920742	-0.0994989	-0.0560876		SH3BP5-AS1	0.259687	-1.12713	-1.03913
VSIG1	0.920742	-0.0994989	-0.259631		STOX2	0.259687	-1.12713	-2.49539
KIF25-AS1	0.920742	-0.0994989	-0.153621		U47924.27	0.259687	-1.12713	-1.14216
TTC12	0.920742	-0.0994989	-0.0435846		AGPAT3	0.259687	-1.12713	-1.03657
NSMCE2	0.920742	-0.0994989	-0.0388657		MAGI3	0.259687	-1.12713	-2.04012
COPZ1	0.920619	-0.0996539	0.103969		FMN2	0.259687	-1.12713	-1.10279
ACER2	0.920619	-0.0996539	-0.161249		AC159540.1	0.259687	-1.12713	-2.18499
KB-67B5.17	0.920496	-0.0998089	-0.326917		DARS	0.259687	-1.12713	-1.06738
GML	0.920496	-0.0998089	-0.121303		SRP19	0.259687	-1.12713	-0.949931
GABRD	0.920496	-0.0998089	-0.311996		ZNF140	0.259687	-1.12713	-1.2698
AC004837.5	0.920496	-0.0998089	-0.274564		FTH1P10	0.259687	-1.12713	-0.416148
SLC6A10P	0.920496	-0.0998089	-0.124007		MLLT1	0.259687	-1.12713	-1.05702
GPX1P2	0.920496	-0.0998089	-0.239823		GALNT7	0.258059	-1.13099	-1.30913
DPP9	0.920496	-0.0998089	-0.00757943		STAP2	0.258059	-1.13099	-1.97269
GBA3	0.92025	-0.100119	-0.0195806		DDX21	0.258059	-1.13099	-1.05683
DHRSX-IT1	0.92025	-0.100119	-0.590562		NCKAP5L	0.258059	-1.13099	-2.19261
AC011718.2	0.92025	-0.100119	-0.165554		TM7SF2	0.258059	-1.13099	-1.47601
CEACAMP3	0.92025	-0.100119	-0.446706		KDM1A	0.258059	-1.13099	-0.932497
ANKRD18CP	0.92025	-0.100119	-0.0314416		STRN3	0.256438	-1.13485	-1.14704
AC005609.17	0.92025	-0.100119	-0.369366		ANO5	0.256438	-1.13485	-0.983065
CRNN	0.92025	-0.100119	-0.678356		NDFIP2	0.256438	-1.13485	-1.04554
RPL23AP12	0.92025	-0.100119	-1.36079		DCXR	0.256438	-1.13485	-0.991416
CTC-254B4.1	0.92025	-0.100119	-0.354009		AUH	0.256438	-1.13485	-0.968903
NRBF2P5	0.92025	-0.100119	-0.325544		TRDMT1	0.256438	-1.13485	-2.85832
AC092614.2	0.92025	-0.100119	-0.26668		AB019441.29	0.256438	-1.13485	-1.27601
TARDBPP2	0.92025	-0.100119	-1.2992		XIAP	0.256438	-1.13485	-0.830164
RPS6KB1	0.920127	-0.100274	0.0249245		KIAA1429	0.256438	-1.13485	-1.17621
GNL1	0.920127	-0.100274	-0.0320602		USP47	0.256438	-1.13485	-1.22866
DPY19L1P2	0.920004	-0.100429	-0.162584		GOLGA6L9	0.256438	-1.13485	-1.80367
MIR181A1HG	0.920004	-0.100429	0.0451185		FZD6	0.256438	-1.13485	-1.03041
PTGDR	0.920004	-0.100429	-0.288019		CISD2	0.256438	-1.13485	-1.5054
AC012078.2	0.920004	-0.100429	-0.670291		C11orf57	0.256438	-1.13485	-0.939151
TCEB1P33	0.920004	-0.100429	-0.262845		RABEP1	0.256438	-1.13485	-1.47573
KARSP1	0.920004	-0.100429	-0.598376		PTBP2	0.256438	-1.13485	-1.54655
AC136352.3	0.920004	-0.100429	-0.370909		CICP14	0.256438	-1.13485	-2.75055
ZNF275	0.920004	-0.100429	-0.112146		ZNF133	0.256438	-1.13485	-2.57007
RP13-140E4.1	0.920004	-0.100429	-0.192539		EIF2B2	0.256438	-1.13485	-1.51864
RNU6-20P	0.920004	-0.100429	-0.755799		DGAT1	0.256438	-1.13485	-1.33726
CXCL9	0.920004	-0.100429	-1.27413		KRCC1	0.256438	-1.13485	-1.01763
RP1-153G14.4	0.920004	-0.100429	-1.20957		DHX37	0.256438	-1.13485	-1.4851
GYG1P3	0.920004	-0.100429	-1.00954		NHLRC2	0.254824	-1.13871	-1.28492
NEUROG1	0.920004	-0.100429	-0.514498		DESI1	0.254824	-1.13871	-1.61245
IFITM1	0.920004	-0.100429	-0.397711		AMPD3	0.254824	-1.13871	-0.873084
C9orf41-AS1	0.919881	-0.100584	-0.228111		DDX55	0.254824	-1.13871	-1.39595
RP1-102G20.4	0.919758	-0.100739	-0.610678		COPS4	0.254824	-1.13871	-1.28911
SLX1A-SULT1A3	0.919758	-0.100739	-0.334146		RPS13P2	0.254824	-1.13871	-0.662472
Y_RNA_ENSG00000223188	0.919758	-0.100739	-0.50216		RGS2	0.253217	-1.14257	-1.40414
RN7SKP271	0.919758	-0.100739	-0.579743		AC004556.1	0.253217	-1.14257	-3.39977
MTCYBP3	0.919758	-0.100739	-0.600637		KLF13	0.253217	-1.14257	-1.10862
AJ011931.1	0.919758	-0.100739	-0.555967		PRRT1	0.253217	-1.14257	-1.85519
MRVI1-AS1	0.919512	-0.101049	-0.483528		DYNC2LI1	0.253217	-1.14257	-0.997867
RP5-974N19.1	0.919512	-0.101049	-0.648998		AGL	0.253217	-1.14257	-1.25469
ZNF295-AS1	0.919512	-0.101049	-0.725234		STON2	0.253217	-1.14257	-2.68037
C5orf66-AS2	0.919512	-0.101049	-0.733981		PGBD5	0.253217	-1.14257	-1.32081
PNMA1	0.919512	-0.101049	-0.147003		HACL1	0.253217	-1.14257	-2.59439
KIRREL3-AS3	0.919512	-0.101049	-0.595328		NUMB	0.253217	-1.14257	-1.02755
RPL5P27	0.919266	-0.101359	-1.28069		RAP2B	0.253217	-1.14257	-1.75546
AC008937.2	0.919266	-0.101359	-0.710629		ABCB7	0.253217	-1.14257	-1.68943
RP1-305G21.1	0.919266	-0.101359	-0.555772		SMPDL3A	0.253217	-1.14257	-1.18734
LUADT1	0.919266	-0.101359	-0.459575		ILK	0.253217	-1.14257	-0.938079
AC092168.2	0.919266	-0.101359	-0.782409		PLEKHH1	0.253217	-1.14257	-3.01955
AC007182.6	0.919266	-0.101359	-0.704578		RNF34	0.253217	-1.14257	-1.3005
AF196972.4	0.919266	-0.101359	-1.44556		SENP8	0.253217	-1.14257	-4.5014
KRT1	0.919266	-0.101359	-0.657488		STAG3L5P-PVRIG2P-PILRB	0.253217	-1.14257	-2.28054
OVOL3	0.919266	-0.101359	-0.75878		ARRDC1-AS1	0.253217	-1.14257	-1.67416
ABHD17AP3	0.919143	-0.101514	-0.415		MAP7	0.251617	-1.14643	-1.2551
APELA	0.91902	-0.101669	-0.909534		SRFBP1	0.251617	-1.14643	-1.29915
CTB-107G13.1	0.91902	-0.101669	-1.0262		INPP5B	0.251617	-1.14643	-1.23382
EBI3	0.91902	-0.101669	-0.878191		PPP2R5C	0.251617	-1.14643	-1.15876
RP5-1092A3.5	0.91902	-0.101669	-1.00322		COL9A2	0.251617	-1.14643	-2.55458
COA1	0.91902	-0.101669	-0.0623002		LAMTOR3	0.251617	-1.14643	-1.25298
OR7E149P	0.91902	-0.101669	-0.472619		SEPHS2	0.251617	-1.14643	-1.16674
ACAP2-IT1	0.91902	-0.101669	-0.996564		NCDN	0.251617	-1.14643	-1.07219
SIGLEC9	0.91902	-0.101669	-0.699283		LGI3	0.250024	-1.15029	-3.06631
SLFN14	0.91902	-0.101669	-0.864244		NXT1	0.250024	-1.15029	-1.20378
CTD-2651B20.4	0.91902	-0.101669	-1.11858		MTHFSD	0.250024	-1.15029	-2.08352
RP5-837I24.5	0.91902	-0.101669	-1.13225		NFKBIL1	0.250024	-1.15029	-1.54018
LIPF	0.91902	-0.101669	-0.696011		DICER1	0.250024	-1.15029	-1.18924
PSMC1P7	0.91902	-0.101669	-0.860979		MAPK6	0.250024	-1.15029	-1.47132
ADH5P3	0.91902	-0.101669	-1.20604		CPNE8	0.250024	-1.15029	-2.20717
CTC-575N7.1	0.91902	-0.101669	-0.876089		TRAF2	0.250024	-1.15029	-1.08383
RP5-940J5.6	0.918897	-0.101824	-0.230403		PSMB3	0.250024	-1.15029	-0.599312
RAPGEF4-AS1	0.918897	-0.101824	-0.353296		USP36	0.250024	-1.15029	-0.985384
LRRC3B	0.918774	-0.101979	-1.03315		GLTP	0.250024	-1.15029	-1.28741
RPS12P31	0.918774	-0.101979	-0.92056		MAP2K1	0.250024	-1.15029	-1.04011
CXCR1	0.918774	-0.101979	-0.770898		MTRNR2L10	0.250024	-1.15029	-1.40123
GALNTL6	0.918774	-0.101979	0.0211093		GTF2H3	0.250024	-1.15029	-1.39414
ZDHHC19	0.918774	-0.101979	-1.07283		MPHOSPH6	0.250024	-1.15029	-1.06368
RNA5SP447	0.918774	-0.101979	-0.544165		AC006369.2	0.250024	-1.15029	-0.965305
RN7SL151P	0.918774	-0.101979	-1.17596		RRP7A	0.250024	-1.15029	-1.0912
KLK8	0.918774	-0.101979	-1.09375		SPRED2	0.250024	-1.15029	-1.36451
EFCAB6-AS1	0.918774	-0.101979	-0.834225		USH1C	0.250024	-1.15029	-2.99037
TNFSF8	0.918774	-0.101979	-0.66816		KATNA1	0.250024	-1.15029	-1.39468
PABPC1P8	0.918774	-0.101979	-0.619784		SLC25A32	0.250024	-1.15029	-1.31539
CACNA1C-AS1	0.918528	-0.102289	-0.19572		IREB2	0.250024	-1.15029	-0.873598
ZNF705A	0.918528	-0.102289	-1.07415		AP1M2	0.250024	-1.15029	-1.14347
LARP4P	0.918528	-0.102289	-0.350151		GLI4	0.250024	-1.15029	-1.83275
MIR1299	0.918528	-0.102289	-1.04624		FADS1	0.250024	-1.15029	-1.09904
KLHL25	0.918528	-0.102289	-0.0628646		C1orf198	0.250024	-1.15029	-1.36023
LINC00879	0.918528	-0.102289	-0.54879		IPO8	0.250024	-1.15029	-1.29874
LINC01583	0.918528	-0.102289	-1.1796		PTGR2	0.248438	-1.15415	-1.4538
GABRQ	0.918282	-0.102599	-1.21205		KCTD2	0.248438	-1.15415	-2.22566
LINC01103	0.918282	-0.102599	-0.993407		MIEN1	0.248438	-1.15415	-1.16624
LINC00528	0.918282	-0.102599	-1.18755		SERGEF	0.248438	-1.15415	-1.24747
NPFFR2	0.918282	-0.102599	-1.07097		CCDC24	0.248438	-1.15415	-1.35393
CTC-281M20.1	0.918282	-0.102599	-1.5656		RSU1	0.248438	-1.15415	-1.24848
TBC1D3L	0.918159	-0.102754	-0.406271		NRBF2	0.248438	-1.15415	-1.14303
BPIFB9P	0.918159	-0.102754	-0.248945		FSIP2	0.248438	-1.15415	-1.60447
LINC00626	0.918036	-0.102909	-1.13725		MRM1	0.24686	-1.15801	-2.19291
AF213884.2	0.918036	-0.102909	-1.20014		VAPB	0.24686	-1.15801	-1.366
LCE3D	0.918036	-0.102909	-1.03379		INTU	0.24686	-1.15801	-2.02025
IGSF23	0.918036	-0.102909	-1.31853		TP53I13	0.24686	-1.15801	-1.19235
MIEF2	0.918036	-0.102909	0.208621		JRKL	0.24686	-1.15801	-1.58922
VCAM1	0.918036	-0.102909	0.269584		AC010980.2	0.24686	-1.15801	-1.20309
FSHR	0.918036	-0.102909	-1.4763		MED20	0.24686	-1.15801	-1.64806
RPL23AP11	0.918036	-0.102909	-0.973375		TNRC6B	0.24686	-1.15801	-1.12238
RNU6-786P	0.918036	-0.102909	-1.18564		RNF20	0.24686	-1.15801	-1.31468
IFI27L1	0.917913	-0.103064	-0.0425829		ZBED4	0.24686	-1.15801	-3.37316
Z99756.1	0.91779	-0.103218	-1.3993		LINC00839	0.24686	-1.15801	-3.27095
AC011290.4	0.91779	-0.103218	-1.05839		SAFB	0.24686	-1.15801	-1.18671
P3H2-AS1	0.91779	-0.103218	-1.33884		CCDC106	0.24686	-1.15801	-1.24525
RPL21P50	0.91779	-0.103218	-1.32496		OPA1	0.24686	-1.15801	-1.10267
ARIH2P1	0.91779	-0.103218	-1.46787		MGAT1	0.24686	-1.15801	-1.32309
IGF2BP2	0.917667	-0.103373	-0.545047		MBD5	0.24686	-1.15801	-1.24561
CTB-31N19.2	0.917544	-0.103528	-1.18192		YME1L1	0.245288	-1.16187	-0.800587
HLA-E	0.917544	-0.103528	-0.236102		ZNF771	0.245288	-1.16187	-1.31679
SLC26A1	0.917544	-0.103528	-0.0721944		FKBP5	0.245288	-1.16187	-1.23529
BEND7P1	0.917544	-0.103528	-1.44171		CRY2	0.245288	-1.16187	-1.27167
DDX6P2	0.917544	-0.103528	-1.44348		SMIM13	0.245288	-1.16187	-1.86607
SCRG1	0.917421	-0.103683	-0.504229		KLHDC4	0.245288	-1.16187	-1.34494
USP22	0.917421	-0.103683	-0.151102		ZNF44	0.245288	-1.16187	-1.18007
RIMKLBP1	0.917298	-0.103838	-1.55286		CTB-131B5.2	0.245288	-1.16187	-1.23831
TFAP2A	0.917298	-0.103838	4.62617e-07		FAM105A	0.243723	-1.16573	-1.63337
COLEC10	0.917298	-0.103838	-2.02593		SMYD3	0.243723	-1.16573	-1.14179
PIK3C2G	0.917298	-0.103838	-0.513365		MTERF1	0.243723	-1.16573	-4.06024
KB-1572G7.3	0.917298	-0.103838	-1.18999		CMPK2	0.243723	-1.16573	-1.59207
RNA5SP155	0.917298	-0.103838	-1.02076		VAV2	0.243723	-1.16573	-1.1821
PSMD6	0.917298	-0.103838	-0.0288596		LYPLA2	0.243723	-1.16573	-1.36209
RP3-355L5.3	0.917052	-0.104148	-1.60464		MZT2A	0.243723	-1.16573	-1.04703
AC108448.2	0.917052	-0.104148	-1.70307		FAM135B	0.243723	-1.16573	-1.22536
HLTF-AS1	0.917052	-0.104148	-2.60211		HOMEZ	0.243723	-1.16573	-1.85204
ATOH8	0.917052	-0.104148	-0.0155037		CLEC16A	0.243723	-1.16573	-2.51198
PFKFB1	0.916929	-0.104303	-0.436227		DDX56	0.243723	-1.16573	-1.23968
STK3	0.916929	-0.104303	0.0774399		NEK7	0.243723	-1.16573	-1.49167
KRT18P8	0.916806	-0.104458	-0.0766946		EXOC6	0.243723	-1.16573	-1.70297
PLA2G4C-AS1	0.916683	-0.104613	-0.319788		ELP6	0.243723	-1.16573	-1.11759
CTD-2024I7.13	0.916683	-0.104613	-0.360011		GFOD2	0.243723	-1.16573	-1.43314
ICOSLG	0.91656	-0.104768	-1.46652		THOC6	0.243723	-1.16573	-1.35653
TRIM40	0.91656	-0.104768	-1.70967		LINC00890	0.243723	-1.16573	-2.06082
PDCL3P5	0.91656	-0.104768	-0.157055		EML4	0.243723	-1.16573	-1.19197
YJEFN3	0.916437	-0.104923	0.0882765		CHRNB1	0.243723	-1.16573	-2.03626
HIST2H2BD	0.916314	-0.105078	-0.0256984		FAM60A	0.243723	-1.16573	-1.18294
RPL23AP58	0.916314	-0.105078	-0.545217		EMC8	0.243723	-1.16573	-1.45908
ZNF75A	0.916314	-0.105078	-0.0910114		PATJ	0.243723	-1.16573	-1.19328
SLC16A14	0.916191	-0.105233	-0.367123		DENND2D	0.243723	-1.16573	-1.63789
METTL21B	0.916068	-0.105388	-0.111158		PLAG1	0.243723	-1.16573	-0.986337
TMEM70	0.916068	-0.105388	-0.03796		CWC15	0.242166	-1.16959	-1.1859
LINGO1-AS1	0.916068	-0.105388	-0.107684		HPS5	0.242166	-1.16959	-1.19456
NPM1P46	0.916068	-0.105388	-1.23628		RNF40	0.242166	-1.16959	-1.24114
PTPN2P1	0.916068	-0.105388	-0.60209		HCFC1R1	0.242166	-1.16959	-1.3144
SYMPK	0.916068	-0.105388	0.0192928		SIGMAR1	0.242166	-1.16959	-1.34032
RP1-273G13.1	0.915945	-0.105543	-0.521012		NSUN2	0.242166	-1.16959	-1.17893
AC000068.5	0.915822	-0.105698	-0.108007		UBE2G2	0.242166	-1.16959	-1.39543
POC1A	0.915822	-0.105698	-0.0752792		CHORDC1	0.242166	-1.16959	-0.977298
CCDC92	0.915576	-0.106008	-0.0244306		WDR61	0.242166	-1.16959	-1.40704
FAM118A	0.915576	-0.106008	-0.000107506		FN3K	0.240615	-1.17345	-1.89009
RP5-1068E13.7	0.915576	-0.106008	-0.0983797		PIFO	0.240615	-1.17345	-29.6277
CD163	0.91533	-0.106318	0.0198773		SUPT3H	0.240615	-1.17345	-1.82764
SLC6A12	0.91533	-0.106318	0.354468		LINC00539	0.240615	-1.17345	-29.0859
TNFRSF19	0.915084	-0.106628	-0.0692181		LRRC37A5P	0.240615	-1.17345	-29.2666
TMPRSS3	0.915084	-0.106628	-0.567715		GATSL3	0.240615	-1.17345	-29.2744
ABR	0.914838	-0.106938	-0.0025904		FBXO15	0.240615	-1.17345	-29.5385
FGF18	0.914715	-0.107093	-0.460939		MNX1-AS1	0.240615	-1.17345	-29.4463
COL9A1	0.914715	-0.107093	-0.528458		SLC25A43	0.240615	-1.17345	-4.2671
RN7SL464P	0.914592	-0.107248	-0.668554		NRDE2	0.240615	-1.17345	-0.92758
MIR2467	0.914592	-0.107248	0.0203841		MYLK	0.240615	-1.17345	-29.3296
GNG5P3	0.914592	-0.107248	-0.715084		NDC1	0.240615	-1.17345	-1.69646
AC007792.1	0.914592	-0.107248	-0.657288		PAN2	0.240615	-1.17345	-1.09872
CTD-2233C11.2	0.914592	-0.107248	0.570049		RARA	0.240615	-1.17345	-4.11291
RP3-359N14.1	0.914592	-0.107248	-0.386544		MAIP1	0.240615	-1.17345	-1.3066
E2F6P3	0.914592	-0.107248	0.217704		ZC3H4	0.240615	-1.17345	-1.20854
RPS6P7	0.914592	-0.107248	-0.299408		MAP3K1	0.240615	-1.17345	-1.82425
RPL22P19	0.914592	-0.107248	0.0758748		GAB1	0.240615	-1.17345	-29.4336
KRTAP3-1	0.914592	-0.107248	-0.188214		PPP2R3B	0.240615	-1.17345	-2.30984
FAM208A	0.914592	-0.107248	-0.0449261		LARGE1	0.240615	-1.17345	-29.2293
C8orf49	0.914592	-0.107248	0.448109		GPATCH3	0.240615	-1.17345	-1.34901
CTD-3131K8.1	0.914592	-0.107248	0.365527		DMGDH	0.240615	-1.17345	-29.4708
AVP	0.914592	-0.107248	-0.152424		TXK	0.240615	-1.17345	-29.513
AC010145.4	0.914592	-0.107248	-0.360346		RP1-111C20.4	0.240615	-1.17345	-4.00707
TCL1B	0.914592	-0.107248	0.725433		THSD7A	0.240615	-1.17345	-29.4773
RPL13P6	0.914592	-0.107248	-0.723707		RELT	0.240615	-1.17345	-29.5356
RPL17P12	0.914592	-0.107248	0.660084		AC007383.3	0.240615	-1.17345	-29.3319
MMP23B	0.914592	-0.107248	-0.13743		MAP4K5	0.240615	-1.17345	-1.35598
RPL5P7	0.914592	-0.107248	-0.039653		STXBP5-AS1	0.240615	-1.17345	-1.36766
AC092657.2	0.914592	-0.107248	-0.30589		IQCG	0.240615	-1.17345	-5.16471
CYCSP29	0.914592	-0.107248	-0.330002		LRRC37B	0.240615	-1.17345	-1.35582
SNORA70	0.914592	-0.107248	-0.27944		LINC01006	0.240615	-1.17345	-4.04355
RPL13AP23	0.914592	-0.107248	-0.629626		DPH5	0.240615	-1.17345	-1.64333
UBTFL2	0.914592	-0.107248	0.199306		TUBE1	0.240615	-1.17345	-1.30744
RP1-130G2.1	0.914592	-0.107248	-0.780093		FOSB	0.240615	-1.17345	-2.4174
RN7SKP179	0.914592	-0.107248	-0.297084		SOX6	0.240615	-1.17345	-1.05466
RP3-455E7.1	0.914592	-0.107248	-0.500148		BORCS5	0.240615	-1.17345	-1.36859
RNU6-1237P	0.914592	-0.107248	-0.805563		CPT1A	0.240615	-1.17345	-1.34296
RP3-400B16.2	0.914592	-0.107248	-0.886911		TUBA3FP	0.240615	-1.17345	-1.37253
SCGB1C2	0.914592	-0.107248	-0.468197		RRN3P1	0.240615	-1.17345	-29.2234
RN7SKP254	0.914592	-0.107248	-0.088457		TK2	0.240615	-1.17345	-1.27405
MKNK1-AS1	0.914592	-0.107248	-0.146948		LINC00526	0.240615	-1.17345	-2.25135
MIR6871	0.914592	-0.107248	-0.964649		SUPT5H	0.239071	-1.17731	-1.16696
MYLK-AS2	0.914592	-0.107248	0.0685828		LZTR1	0.239071	-1.17731	-1.16417
SNORD42	0.914592	-0.107248	-0.421249		VPS13A	0.239071	-1.17731	-1.05995
RPL21P103	0.914592	-0.107248	1.11046		PTPN3	0.239071	-1.17731	-1.33171
RP5-1039K5.18	0.914592	-0.107248	-0.070015		PTK2	0.239071	-1.17731	-1.34582
TPRG1-AS2	0.914592	-0.107248	0.45002		LRRC37A16P	0.239071	-1.17731	-1.10288
RNU5F-1	0.914592	-0.107248	-0.629615		NUP188	0.237535	-1.18117	-1.37709
CYP21A2	0.914592	-0.107248	-0.0657378		TRIM3	0.237535	-1.18117	-2.0454
CTC-529L17.2	0.914592	-0.107248	0.66356		CWC22	0.237535	-1.18117	-1.49201
C7orf34	0.914592	-0.107248	-0.450042		KIAA1109	0.237535	-1.18117	-1.06203
RPL36P20	0.914592	-0.107248	-0.716468		ELMOD2	0.237535	-1.18117	-1.36038
ZNF90P3	0.914592	-0.107248	-0.0124875		SOCS6	0.237535	-1.18117	-1.54414
RNU1-136P	0.914592	-0.107248	-0.655455		DDHD2	0.237535	-1.18117	-1.17587
ST13P20	0.914592	-0.107248	-0.513962		SKIV2L	0.237535	-1.18117	-1.22166
CTD-3194G12.1	0.914592	-0.107248	0.207333		PIGV	0.237535	-1.18117	-1.85819
SPATA21	0.914592	-0.107248	-0.0925465		PIM3	0.237535	-1.18117	-1.46986
SNORA25_ENSG00000252011	0.914592	-0.107248	0.171178		USF2	0.237535	-1.18117	-1.36005
PCBP2P1	0.914592	-0.107248	-1.01407		C9orf69	0.237535	-1.18117	-1.91746
C10orf120	0.914592	-0.107248	0.75349		RNF135	0.237535	-1.18117	-1.42698
RNU6-1161P	0.914592	-0.107248	-0.828133		CNNM2	0.237535	-1.18117	-1.98354
KRTAP4-8	0.914592	-0.107248	-0.405382		FKBP11	0.237535	-1.18117	-0.922424
NDUFA3P4	0.914592	-0.107248	0.248409		TRAF3	0.237535	-1.18117	-1.14041
ARL2-SNX15	0.914592	-0.107248	-0.230504		KBTBD4	0.237535	-1.18117	-3.00042
ASIC5	0.914592	-0.107248	-0.211148		NFYB	0.236005	-1.18503	-1.26727
AC109344.1	0.914592	-0.107248	-0.375423		TTC28-AS1	0.236005	-1.18503	-1.53327
SOCS2-AS1	0.914592	-0.107248	-0.103821		ZXDB	0.236005	-1.18503	-2.16772
RP5-892G5.2	0.914592	-0.107248	-0.901925		DHRS3	0.236005	-1.18503	-1.86191
RN7SL121P	0.914592	-0.107248	-0.807481		ZNF550	0.236005	-1.18503	-2.77362
NAMPTP2	0.914592	-0.107248	0.137015		RNF43	0.236005	-1.18503	-2.59182
C10orf62	0.914592	-0.107248	-0.34223		CMTM8	0.236005	-1.18503	-1.09159
OR2B6	0.914592	-0.107248	-0.868124		DTNB	0.236005	-1.18503	-1.61982
CTD-2013N17.7	0.914592	-0.107248	0.335318		SEC22C	0.236005	-1.18503	-1.15707
RP5-973N23.4	0.914592	-0.107248	0.226967		RAD51-AS1	0.236005	-1.18503	-1.46927
OR1J4	0.914592	-0.107248	-0.736513		CTC-429P9.3	0.236005	-1.18503	-2.65218
AC006326.3	0.914592	-0.107248	-0.210514		GPR180	0.234483	-1.18889	-1.43686
MIR553	0.914592	-0.107248	-0.790934		WDFY3	0.234483	-1.18889	-1.42709
AC026449.1	0.914592	-0.107248	-0.363464		ANKMY1	0.234483	-1.18889	-3.43923
CTC-301O7.4	0.914592	-0.107248	-0.266481		GPAM	0.234483	-1.18889	-1.51385
SPATA31A7	0.914592	-0.107248	-0.12859		UTP14A	0.234483	-1.18889	-1.39818
RP3-453I5.2	0.914592	-0.107248	0.339243		SPACA9	0.234483	-1.18889	-1.9181
KRT18P66	0.914592	-0.107248	0.279965		REL	0.234483	-1.18889	-1.39704
CTD-2339M3.1	0.914592	-0.107248	0.890574		LINS1	0.234483	-1.18889	-1.98035
MARK2P6	0.914592	-0.107248	0.61115		RBBP6	0.234483	-1.18889	-0.925506
AC064834.1	0.914346	-0.107558	-0.871514		TM7SF3	0.234483	-1.18889	-1.65616
HSF1	0.914346	-0.107558	-0.0701526		MADD	0.234483	-1.18889	-0.949159
AC125634.1	0.914346	-0.107558	-0.955146		BLOC1S1	0.234483	-1.18889	-0.995803
CLC	0.914346	-0.107558	-1.0843		CDC42EP4	0.234483	-1.18889	-1.33036
IGHV4-4	0.914346	-0.107558	-1.02241		ATP5J2	0.234483	-1.18889	-0.20263
DDX18P6	0.914346	-0.107558	-0.97028		EGFL7	0.234483	-1.18889	-1.65093
MIR4670	0.914346	-0.107558	-1.16288		UHMK1	0.234483	-1.18889	-1.07931
AF015720.3	0.914346	-0.107558	-0.28426		SLC25A23	0.234483	-1.18889	-1.13863
RP3-426I6.2	0.914346	-0.107558	-1.09117		ADCY9	0.234483	-1.18889	-2.53388
BUB1B-PAK6	0.914346	-0.107558	0.376789		UAP1L1	0.232967	-1.19275	-1.23171
TAS2R1	0.914346	-0.107558	0.234444		BEST3	0.232967	-1.19275	-1.888
MIR3142HG	0.914346	-0.107558	-1.08686		WDR91	0.232967	-1.19275	-2.87334
PFN3	0.914346	-0.107558	-0.790724		TOR1B	0.232967	-1.19275	-1.87326
AC079325.6	0.914346	-0.107558	-0.786995		SMCO4	0.232967	-1.19275	-1.40422
XXyac-YM21GA2.3	0.914346	-0.107558	-1.18215		ZNF480	0.231458	-1.19661	-1.33702
NCAPGP2	0.914346	-0.107558	-0.361634		FTH1P16	0.231458	-1.19661	-0.711874
RP5-1125A11.6	0.914346	-0.107558	-0.507537		ARID2	0.231458	-1.19661	-1.09915
IGHVII-30-1	0.914346	-0.107558	-0.580064		NOL11	0.231458	-1.19661	-1.44655
SNORD115-23	0.914346	-0.107558	-0.811775		ZNF441	0.231458	-1.19661	-1.54791
DUPD1	0.914346	-0.107558	-0.84166		TTF2	0.231458	-1.19661	-1.17406
Y_RNA_ENSG00000200024	0.914346	-0.107558	-0.587537		HINFP	0.231458	-1.19661	-3.96973
UNC93B5	0.914346	-0.107558	-0.775165		PLEKHM3	0.231458	-1.19661	-1.43977
ASCL5	0.914346	-0.107558	-0.14285		RUSC1-AS1	0.231458	-1.19661	-2.3632
RN7SL744P	0.914346	-0.107558	-1.10435		SERPINB1	0.231458	-1.19661	-1.30305
RNU4-14P	0.914346	-0.107558	-1.14503		INTS6L	0.231458	-1.19661	-2.05873
OR4P1P	0.914346	-0.107558	-0.621316		RPS27L	0.231458	-1.19661	-0.520496
RN7SKP115	0.914346	-0.107558	-0.809847		EML3	0.231458	-1.19661	-0.992489
MTND3P10	0.914346	-0.107558	-0.526476		SMIM10L1	0.231458	-1.19661	-1.55148
H3F3AP3	0.914346	-0.107558	-0.949454		C11orf80	0.231458	-1.19661	-1.12893
F8A2	0.914346	-0.107558	-0.496258		TMEM151A	0.231458	-1.19661	-1.38482
RNU6-548P	0.914346	-0.107558	-0.93327		SLC8A1	0.231458	-1.19661	-1.13885
FAM25G	0.914346	-0.107558	-0.931339		UBE2D4	0.231458	-1.19661	-0.946962
MIR6772	0.914346	-0.107558	-0.482578		EDC3	0.231458	-1.19661	-1.58153
AL109761.5	0.914346	-0.107558	-0.526694		DCAKD	0.231458	-1.19661	-1.18859
RNA5SP258	0.914346	-0.107558	-0.510282		CELF4	0.229956	-1.20047	-1.20436
VN1R74P	0.914346	-0.107558	-0.876146		LMCD1	0.229956	-1.20047	-2.12295
Y_RNA_ENSG00000276178	0.914346	-0.107558	-0.48688		NOL9	0.229956	-1.20047	-1.41401
CTD-2377D24.4	0.914346	-0.107558	-1.0897		SLC31A1	0.229956	-1.20047	-1.66246
AC090617.1	0.914346	-0.107558	-0.91622		TSR1	0.229956	-1.20047	-1.22414
RP1-177I10.1	0.914346	-0.107558	-0.924502		PPP1R15B	0.229956	-1.20047	-1.48386
IFNWP18	0.914346	-0.107558	-0.694617		ADD3	0.229956	-1.20047	-1.38643
RN7SL181P	0.914346	-0.107558	-0.982468		SMARCD1	0.228462	-1.20433	-1.94408
CTD-2007F2.1	0.914346	-0.107558	-0.397635		RNU4-2	0.228462	-1.20433	-1.96
SNORD43	0.914346	-0.107558	-0.966195		MVP	0.228462	-1.20433	-1.61717
CT47B1	0.914346	-0.107558	-0.364842		USP32	0.228462	-1.20433	-2.17374
CTD-2501O3.2	0.914346	-0.107558	-0.40112		CTC-351M12.1	0.228462	-1.20433	-1.76697
RP3-527G5.1	0.914346	-0.107558	-1.06075		FAM69B	0.228462	-1.20433	-1.52693
AC006129.1	0.914346	-0.107558	-0.584617		TBC1D22A	0.228462	-1.20433	-1.27184
AC005178.1	0.914346	-0.107558	-0.0113528		PRPF4B	0.228462	-1.20433	-0.960266
ZNF878	0.914346	-0.107558	-1.1005		ELK4	0.228462	-1.20433	-1.12793
AC142293.3	0.914346	-0.107558	-0.972312		SLC39A4	0.228462	-1.20433	-1.83651
ACTR3BP2_ENSG00000280263	0.914346	-0.107558	-0.89617		NUDT12	0.228462	-1.20433	-1.52952
MIR7851	0.914346	-0.107558	-0.576728		PIGT	0.228462	-1.20433	-1.3558
RNU6-730P	0.914346	-0.107558	-0.812964		STAU1	0.228462	-1.20433	-1.49007
ATP6V1B1-AS1	0.914346	-0.107558	-0.850611		FASN	0.228462	-1.20433	-1.06547
OR7E43P	0.914346	-0.107558	-1.11626		BCCIP	0.226974	-1.20819	-1.09665
RNU6-969P	0.914346	-0.107558	-0.791579		NEK8	0.226974	-1.20819	-1.76723
AC099552.3	0.914346	-0.107558	-0.509623		RITA1	0.226974	-1.20819	-1.79811
LINC01519	0.914346	-0.107558	-1.23557		SMIM1	0.226974	-1.20819	-1.9964
MIR502	0.914346	-0.107558	-0.810082		DBT	0.226974	-1.20819	-1.62506
OR8G2P	0.914346	-0.107558	-0.856957		AC016747.3	0.226974	-1.20819	-1.22759
OR7A2P	0.914346	-0.107558	-1.10426		C19orf47	0.226974	-1.20819	-3.27355
OR8H2	0.914346	-0.107558	-0.541112		KLHDC3	0.225493	-1.21205	-1.38398
RN7SL513P	0.914346	-0.107558	-1.01804		FANCL	0.225493	-1.21205	-1.43472
RP3-448I9.1	0.914346	-0.107558	-0.776612		TSPOAP1	0.225493	-1.21205	-2.071
RNU6-90P	0.914346	-0.107558	-1.13082		MT2A	0.225493	-1.21205	-1.52124
MIR6739	0.914346	-0.107558	-0.798012		DUSP8	0.225493	-1.21205	-1.21947
RPL21P9	0.914346	-0.107558	-0.473848		ZC2HC1A	0.225493	-1.21205	-1.11566
AL590762.10	0.914346	-0.107558	-1.1009		CREM	0.225493	-1.21205	-1.29699
PKP4P1	0.914346	-0.107558	-0.51056		ESR1	0.225493	-1.21205	-1.35909
AL121578.7	0.914346	-0.107558	-0.775537		HSPBAP1	0.225493	-1.21205	-3.28986
CTB-180A7.6	0.914346	-0.107558	-0.886712		EXPH5	0.225493	-1.21205	-1.33531
AP000320.7	0.914346	-0.107558	-1.13857		MRPL9	0.225493	-1.21205	-1.31939
AC142119.1	0.914346	-0.107558	-0.612456		SCD	0.225493	-1.21205	-1.79083
HSD3BP2	0.914346	-0.107558	-0.553184		ZNF24	0.225493	-1.21205	-1.93977
AC011406.2	0.914346	-0.107558	-0.918227		TATDN2	0.225493	-1.21205	-4.3706
RNU6-38P	0.914346	-0.107558	-0.550044		PHF1	0.225493	-1.21205	-1.44629
OR7E97P	0.914346	-0.107558	-0.423695		ARFIP1	0.224019	-1.21591	-1.53838
LINC01339	0.914346	-0.107558	-1.10899		LYRM1	0.224019	-1.21591	-1.29166
AP000438.2	0.914346	-0.107558	-0.702773		C22orf46	0.224019	-1.21591	-3.14772
PDCL3P1	0.914346	-0.107558	-0.198532		ZIK1	0.224019	-1.21591	-3.35787
USP17L7	0.914346	-0.107558	-0.776815		SF3B1	0.224019	-1.21591	-1.69524
RP13-685P2.8	0.914346	-0.107558	-0.838052		TOLLIP-AS1	0.224019	-1.21591	-2.10329
UCP3	0.914346	-0.107558	-0.0919694		PATL1	0.224019	-1.21591	-1.38682
OR5BA1P	0.914346	-0.107558	-0.827302		REPIN1	0.224019	-1.21591	-1.53417
OR11H4	0.914346	-0.107558	-0.984216		LRRC47	0.224019	-1.21591	-1.11902
AC005624.2	0.914346	-0.107558	-0.802556		TTC13	0.224019	-1.21591	-1.35619
AF127936.5	0.914346	-0.107558	-0.544126		SLC4A1AP	0.224019	-1.21591	-1.15116
OR4S1	0.914346	-0.107558	-0.69736		TCF12	0.224019	-1.21591	-1.79606
FECHP1	0.914346	-0.107558	-0.0234062		AC010970.2	0.222552	-1.21977	-1.01762
CARD18	0.914346	-0.107558	-0.784841		AC007405.6	0.222552	-1.21977	-1.45211
TRMT112P7	0.914346	-0.107558	-0.474082		NIPAL2	0.222552	-1.21977	-1.57599
FAM188B2	0.914346	-0.107558	-1.10568		CTD-2017D11.1	0.222552	-1.21977	-1.74855
SLC9A3P2	0.914346	-0.107558	-0.131356		OAS3	0.222552	-1.21977	-1.93073
NANOGP6	0.914346	-0.107558	-0.385144		DPM3	0.222552	-1.21977	-0.588822
EIF2AP4	0.914346	-0.107558	-0.456372		ZFP30	0.222552	-1.21977	-1.76529
TUBB4BP3	0.914346	-0.107558	-1.0245		WDR73	0.222552	-1.21977	-1.66035
UBE2L2	0.914346	-0.107558	-0.376009		TXNL4B	0.222552	-1.21977	-2.01966
MIR23A	0.914346	-0.107558	-0.89894		SPATA7	0.222552	-1.21977	-1.32468
RP5-944M2.1	0.914346	-0.107558	-1.04985		GAS2	0.222552	-1.21977	-1.03826
MIR4478	0.914346	-0.107558	-0.485019		LMO1	0.222552	-1.21977	-1.43139
HIST1H2BPS1	0.914346	-0.107558	-0.519784		RPS4X	0.222552	-1.21977	-0.312939
RP13-884E18.2	0.914346	-0.107558	-1.08399		SLC35E1	0.222552	-1.21977	-0.897822
RP13-644M16.3	0.914346	-0.107558	-0.868708		RILP	0.222552	-1.21977	-1.77395
FAM166AP2	0.914346	-0.107558	0.434366		GPRIN1	0.222552	-1.21977	-1.18735
ATP5G1P1	0.914346	-0.107558	-0.929574		SYDE2	0.222552	-1.21977	-2.58137
PYHIN5P	0.914346	-0.107558	-0.548244		RNFT1	0.222552	-1.21977	-1.82123
FEZF1-AS1	0.914346	-0.107558	-0.645822		ASPH	0.222552	-1.21977	-1.43161
GTF3AP2	0.914346	-0.107558	-0.520045		CHD6	0.222552	-1.21977	-1.17605
FGF9	0.914223	-0.107713	0.225027		RAPGEF2	0.222552	-1.21977	-1.42683
FRMPD2	0.9141	-0.107868	-0.115796		TTC39B	0.222552	-1.21977	-0.983083
AC017048.1	0.9141	-0.107868	-1.54432		BBS7	0.221091	-1.22363	-1.85819
DDX3P3	0.9141	-0.107868	-1.17136		SMARCAD1	0.221091	-1.22363	-1.56537
TRAJ38	0.9141	-0.107868	-1.23911		SMIM6	0.221091	-1.22363	-3.32273
OR7G15P	0.9141	-0.107868	-2.20121		PCYT1A	0.221091	-1.22363	-2.3865
MTCO2P27	0.9141	-0.107868	-1.27917		CNPY2	0.221091	-1.22363	-1.31743
OCM2	0.9141	-0.107868	-1.35433		DLC1	0.221091	-1.22363	-4.28881
AC009312.1	0.9141	-0.107868	-1.86875		FOXO3	0.221091	-1.22363	-1.4232
IGHV3-21	0.9141	-0.107868	-1.24222		PAK6	0.221091	-1.22363	-2.03155
RN7SL351P	0.9141	-0.107868	-1.49876		NAPG	0.221091	-1.22363	-1.57163
MINOS1-NBL1	0.9141	-0.107868	-1.31936		DNAJC27-AS1	0.221091	-1.22363	-1.10922
SNORA43_ENSG00000252461	0.9141	-0.107868	-1.59877		C11orf58	0.221091	-1.22363	-1.3277
IGHV7-81	0.9141	-0.107868	-0.893		ZNF607	0.219638	-1.22749	-2.47463
NXPE2P1	0.9141	-0.107868	-1.50684		ZBTB1	0.219638	-1.22749	-1.45752
KB-1254G8.1	0.9141	-0.107868	-0.772082		RCBTB1	0.219638	-1.22749	-1.45773
KB-1639H6.2	0.9141	-0.107868	-1.48816		U2AF2	0.219638	-1.22749	-1.20122
AC011747.6	0.9141	-0.107868	-1.23238		NIPSNAP3B	0.219638	-1.22749	-2.08632
SNORA11_ENSG00000221245	0.9141	-0.107868	-1.48926		PAPSS1	0.219638	-1.22749	-1.41756
TRAV18	0.9141	-0.107868	-1.13598		ARFRP1	0.219638	-1.22749	-1.15218
RP3-449M8.6	0.9141	-0.107868	-1.33128		ZNF398	0.219638	-1.22749	-2.05082
CTD-2650P22.1	0.9141	-0.107868	-1.9315		SNX16	0.219638	-1.22749	-1.99413
AC007557.2	0.9141	-0.107868	-1.55972		STYXL1	0.219638	-1.22749	-1.21632
RN7SL862P	0.9141	-0.107868	-1.48096		MFSD14A	0.219638	-1.22749	-1.32183
RN7SKP265	0.9141	-0.107868	-1.50317		EARS2	0.219638	-1.22749	-2.13318
AC005009.1	0.9141	-0.107868	-1.21167		NOP14	0.219638	-1.22749	-1.41536
AC067969.2	0.9141	-0.107868	-1.33611		FBXO18	0.219638	-1.22749	-1.28425
RNU6-336P	0.9141	-0.107868	-1.73025		RASA4CP	0.219638	-1.22749	-1.70949
IGLVI-63	0.9141	-0.107868	-1.27768		TSPAN14	0.219638	-1.22749	-2.32653
FAM74A6	0.9141	-0.107868	-1.3047		MYO19	0.219638	-1.22749	-1.73467
CTB-158D10.3	0.9141	-0.107868	-1.30179		TNKS2	0.219638	-1.22749	-1.3059
AC010983.1	0.9141	-0.107868	-1.13713		DNAJA3	0.218192	-1.23135	-1.23378
RP1-105O18.1	0.9141	-0.107868	-1.87524		PXN-AS1	0.218192	-1.23135	-2.13571
RN7SL766P	0.9141	-0.107868	-0.899266		DTWD1	0.218192	-1.23135	-1.16903
IGLV4-60	0.9141	-0.107868	-1.9551		COQ6	0.218192	-1.23135	-1.42186
CTD-3118D11.3	0.9141	-0.107868	-1.4632		VPS18	0.218192	-1.23135	-1.42332
CTB-70D19.1	0.9141	-0.107868	-0.550509		FGD5-AS1	0.218192	-1.23135	-1.38416
AP000343.1	0.9141	-0.107868	-1.27169		RRP9	0.218192	-1.23135	-1.88278
AL022345.7	0.9141	-0.107868	-1.61267		SBF2	0.216752	-1.23521	-1.3532
MIR6719	0.9141	-0.107868	-1.30768		LCORL	0.216752	-1.23521	-1.5375
ABHD11-AS1	0.9141	-0.107868	-1.34896		MST1P2	0.216752	-1.23521	-29.3871
RN7SL384P	0.9141	-0.107868	-1.22253		LONRF3	0.216752	-1.23521	-29.6156
RPS15AP28	0.9141	-0.107868	-1.00552		UBE2J1	0.216752	-1.23521	-0.90738
CTA-109P11.1	0.9141	-0.107868	-1.37626		FKRP	0.216752	-1.23521	-1.68417
AC093716.1	0.9141	-0.107868	-2.03414		CYP2D6	0.216752	-1.23521	-29.208
GTF2IP2	0.9141	-0.107868	-1.41064		GRIP1	0.216752	-1.23521	-29.369
LINC01412	0.9141	-0.107868	-1.2179		CLCN7	0.216752	-1.23521	-1.25595
RN7SL353P	0.9141	-0.107868	-1.27276		L3MBTL3	0.216752	-1.23521	-28.9908
MIR3127	0.9141	-0.107868	-1.04866		SGMS1-AS1	0.216752	-1.23521	-29.1193
RNU1-87P	0.9141	-0.107868	-1.54185		MTG1	0.216752	-1.23521	-1.29806
RP3-332O11.2	0.9141	-0.107868	-1.14744		RNU4ATAC	0.216752	-1.23521	-1.26058
VN2R17P	0.9141	-0.107868	-0.725788		LL22NC03-80A10.6	0.216752	-1.23521	-1.48798
RP5-874C20.6	0.9141	-0.107868	-1.46586		GRB14	0.216752	-1.23521	-29.2725
RP5-839B4.8	0.9141	-0.107868	-1.52252		NAIF1	0.216752	-1.23521	-29.6431
DEFB103A	0.9141	-0.107868	-1.41823		SUCLA2-AS1	0.216752	-1.23521	-29.0301
ZNF630-AS1	0.9141	-0.107868	-1.41391		GCDH	0.216752	-1.23521	-1.21699
RNA5SP462	0.9141	-0.107868	-1.42871		ARHGEF26	0.216752	-1.23521	-2.12911
HTR2A-AS1	0.9141	-0.107868	-1.37143		TMPRSS6	0.216752	-1.23521	-29.8695
OR14I1	0.9141	-0.107868	-1.37043		CFI	0.216752	-1.23521	-29.586
PRPS1P1	0.9141	-0.107868	-0.478799		STAG1	0.216752	-1.23521	-1.26589
RPS12P27	0.9141	-0.107868	-1.15154		C10orf88	0.216752	-1.23521	-1.43998
RN7SL503P	0.9141	-0.107868	-1.74871		ARHGAP5-AS1	0.216752	-1.23521	-29.7593
CTD-2311A18.1	0.9141	-0.107868	-2.53276		TRMU	0.216752	-1.23521	-1.39871
RNA5SP397	0.9141	-0.107868	-0.891274		PARGP1	0.216752	-1.23521	-29.434
LINC00328-2P	0.9141	-0.107868	-1.12672		RAD51C	0.216752	-1.23521	-1.63044
RNA5SP357	0.9141	-0.107868	-0.292707		ERI2	0.216752	-1.23521	-29.708
LINC01109	0.9141	-0.107868	-2.0925		POLR1E	0.216752	-1.23521	-29.3908
AC008984.6	0.9141	-0.107868	-1.08339		LY75	0.216752	-1.23521	-29.5869
MTND5P8	0.9141	-0.107868	-1.13072		ZNF319	0.216752	-1.23521	-29.3851
RPL12P15	0.9141	-0.107868	-1.31738		ACO2	0.216752	-1.23521	-1.48603
CD8BP	0.9141	-0.107868	-1.83888		SHPK	0.216752	-1.23521	-29.1614
ENPP7P6	0.9141	-0.107868	-2.33952		KNTC1	0.216752	-1.23521	-29.1143
SCARNA11_ENSG00000252992	0.9141	-0.107868	-1.81917		TMA16	0.216752	-1.23521	-1.46114
CTD-3187F8.15	0.9141	-0.107868	-1.33721		PEX11G	0.216752	-1.23521	-29.6045
RP5-956O18.2	0.9141	-0.107868	-1.43468		ZNF740	0.216752	-1.23521	-29.5331
RN7SL187P	0.9141	-0.107868	-1.31338		ZNF408	0.216752	-1.23521	-29.7028
AP000477.3	0.9141	-0.107868	-1.00126		MGAT5	0.215319	-1.23907	-5.33072
LINC01549	0.9141	-0.107868	-1.31487		AC006978.6	0.215319	-1.23907	-4.82731
CERS3-AS1	0.9141	-0.107868	-1.13248		ZNF226	0.215319	-1.23907	-1.25718
TUBAP	0.9141	-0.107868	-1.44395		ZSCAN16-AS1	0.215319	-1.23907	-1.32232
RN7SL266P	0.9141	-0.107868	-1.84435		CYP20A1	0.215319	-1.23907	-1.16754
PKNOX2-AS1	0.9141	-0.107868	-1.2717		HSD17B14	0.215319	-1.23907	-1.87621
RNA5SP328	0.9141	-0.107868	-1.04889		KPNA1	0.215319	-1.23907	-1.03892
LINC00708	0.9141	-0.107868	-1.2054		CTPS2	0.215319	-1.23907	-4.67576
RP5-887A10.1	0.9141	-0.107868	-1.38878		SH2D3C	0.215319	-1.23907	-4.77298
Six3os1_7	0.9141	-0.107868	-1.57934		TBCK	0.215319	-1.23907	-1.29824
RP5-837I24.4	0.9141	-0.107868	-1.42611		ABI2	0.215319	-1.23907	-1.46459
AP001065.15	0.9141	-0.107868	-1.14171		RWDD2A	0.215319	-1.23907	-5.05518
CTC-518B2.9	0.9141	-0.107868	-2.03903		DOPEY2	0.215319	-1.23907	-2.16872
TCAF2P1	0.9141	-0.107868	-0.546276		NUDT1	0.215319	-1.23907	-3.97847
OR2AP1	0.9141	-0.107868	-0.938342		SPG11	0.215319	-1.23907	-1.33325
OR51R1P	0.9141	-0.107868	-1.11109		ZNF394	0.213893	-1.24293	-2.10066
GTF2IP8	0.9141	-0.107868	-1.46334		COG1	0.213893	-1.24293	-1.20702
OR10G6	0.9141	-0.107868	-1.28916		THG1L	0.213893	-1.24293	-2.77859
Metazoa_SRP_ENSG00000274216	0.9141	-0.107868	-1.31339		FAM98B	0.213893	-1.24293	-1.19108
SNORD115-15	0.9141	-0.107868	-1.04987		ZNF827	0.213893	-1.24293	-1.17567
RP1-90J4.3	0.9141	-0.107868	-1.44814		SEMA4B	0.213893	-1.24293	-1.33932
OR12D2	0.9141	-0.107868	-1.13468		TAF1C	0.213893	-1.24293	-2.04532
AC016735.1	0.9141	-0.107868	-1.43782		NBEAL1	0.213893	-1.24293	-1.16332
TPM3P7	0.9141	-0.107868	-0.930984		FN3KRP	0.213893	-1.24293	-2.56846
OR4E1	0.9141	-0.107868	-0.910852		PAK2	0.213893	-1.24293	-1.35097
AC002486.2	0.9141	-0.107868	-1.40157		SNRNP48	0.213893	-1.24293	-2.10694
ARL14EPL	0.9141	-0.107868	-1.01443		DNASE1L1	0.213893	-1.24293	-2.02994
CTD-2002J20.1	0.9141	-0.107868	-1.04015		TMEM14A	0.213893	-1.24293	-1.59731
RP5-945F2.3	0.9141	-0.107868	-1.16362		PPIH	0.213893	-1.24293	-1.44555
CTD-2528A14.1	0.9141	-0.107868	-0.893294		CFAP70	0.213893	-1.24293	-1.90163
OR8J1	0.9141	-0.107868	-0.982246		TTI2	0.213893	-1.24293	-1.56056
CTD-2315A10.1	0.9141	-0.107868	-2.21987		DRAM2	0.213893	-1.24293	-1.30979
ATP13A4-AS1	0.9141	-0.107868	-1.07198		PTP4A1	0.213893	-1.24293	-1.43957
FUNDC2P3	0.9141	-0.107868	-1.75979		ACE	0.213893	-1.24293	-2.08756
AC112721.2	0.9141	-0.107868	-1.39316		EMSY	0.213893	-1.24293	-1.48869
NTS	0.9141	-0.107868	-0.701909		PARD6A	0.213893	-1.24293	-1.41527
HBM	0.9141	-0.107868	-1.12527		PTK7	0.213893	-1.24293	-1.35868
RP3-333B15.6	0.9141	-0.107868	-1.34991		ZNF585B	0.213893	-1.24293	-1.22403
KRTAP12-1	0.9141	-0.107868	-1.91349		LL22NC03-2H8.4	0.213893	-1.24293	-1.47138
MTND5P6	0.9141	-0.107868	-1.80083		STAT2	0.213893	-1.24293	-1.34441
KB-1410C5.5	0.9141	-0.107868	-0.831517		DSTNP2	0.213893	-1.24293	-1.9688
KRT33A	0.9141	-0.107868	-2.69996		ABHD4	0.213893	-1.24293	-1.50986
RNU6-133P	0.9141	-0.107868	-1.48545		ZBTB11	0.212474	-1.24679	-2.20225
RNU6-468P	0.9141	-0.107868	-0.545955		CABIN1	0.212474	-1.24679	-1.47667
KCNK18	0.9141	-0.107868	-1.29736		RAB26	0.212474	-1.24679	-1.23172
COL11A2P1	0.9141	-0.107868	-1.16398		STAG2	0.212474	-1.24679	-1.05217
Metazoa_SRP_ENSG00000276396	0.9141	-0.107868	-1.54547		APC	0.212474	-1.24679	-1.42719
CTD-2376I4.2	0.9141	-0.107868	-1.41791		STK38L	0.212474	-1.24679	-1.07218
SNORA67_ENSG00000207094	0.9141	-0.107868	-1.31538		TMEM222	0.212474	-1.24679	-1.25499
IGHV3OR16-16	0.9141	-0.107868	-1.72004		NDUFAF2	0.212474	-1.24679	-0.989311
RP3-461F17.1	0.9141	-0.107868	-1.42028		DBR1	0.211062	-1.25065	-1.50049
VN1R31P	0.9141	-0.107868	-1.25735		CTDNEP1	0.211062	-1.25065	-1.17996
C2orf27AP2	0.9141	-0.107868	-1.5436		CEP250	0.211062	-1.25065	-1.4273
AC108868.6	0.9141	-0.107868	-1.45579		SLC25A20	0.211062	-1.25065	-0.836532
RPSAP37	0.9141	-0.107868	-1.15579		ATAT1	0.211062	-1.25065	-1.36051
RNU6-1222P	0.9141	-0.107868	-1.03826		MESDC1	0.211062	-1.25065	-2.03742
ARL4AP4	0.9141	-0.107868	-1.40731		YTHDF2	0.211062	-1.25065	-1.56671
RNU6-1025P	0.9141	-0.107868	-0.690438		MCF2L2	0.211062	-1.25065	-1.22366
RNU6-376P	0.9141	-0.107868	-1.56754		RPS11P5	0.211062	-1.25065	-0.983924
PNLIPP1	0.9141	-0.107868	-0.905777		DGKE	0.211062	-1.25065	-1.56882
MTCYBP45	0.9141	-0.107868	-1.00834		TRIM28	0.211062	-1.25065	-1.30744
RP1-56K13.6	0.9141	-0.107868	-1.18404		COX7A2L	0.211062	-1.25065	-2.14008
RN7SL377P	0.9141	-0.107868	-1.3222		COPS2	0.211062	-1.25065	-1.16845
Y_RNA_ENSG00000222658	0.9141	-0.107868	-1.0782		ATG7	0.211062	-1.25065	-1.18097
PCNAP4	0.9141	-0.107868	-1.56415		METTL17	0.211062	-1.25065	-1.85481
MIR635	0.9141	-0.107868	-1.24442		NOP2	0.211062	-1.25065	-1.53502
GAPDHP27	0.9141	-0.107868	-1.26452		GDAP1L1	0.209656	-1.25451	-1.41224
MED28P8	0.9141	-0.107868	-1.21726		TAOK1	0.209656	-1.25451	-1.22042
AP002962.1	0.9141	-0.107868	-1.19933		GOLGA5	0.209656	-1.25451	-1.30443
OR7E5P	0.9141	-0.107868	-0.126604		ANKRD34C-AS1	0.209656	-1.25451	-2.40516
MTND6P14	0.9141	-0.107868	-0.739415		RPS7P1	0.209656	-1.25451	-0.233897
RAD23BP1	0.9141	-0.107868	-1.01041		EEF2K	0.209656	-1.25451	-2.57486
RN7SL820P	0.9141	-0.107868	-1.35022		RAB22A	0.209656	-1.25451	-1.55698
KHDC1L	0.9141	-0.107868	-1.23548		GGA2	0.208257	-1.25837	-1.55838
KB-1183D5.18	0.9141	-0.107868	-0.561135		NFIX	0.208257	-1.25837	-2.00195
DEFB115	0.9141	-0.107868	-0.965097		CRLS1	0.208257	-1.25837	-1.2259
GAPDHP57	0.9141	-0.107868	-1.23354		C2orf74	0.208257	-1.25837	-1.40556
AC009955.8	0.9141	-0.107868	-1.83009		RPL22L1	0.208257	-1.25837	-1.40077
Metazoa_SRP_ENSG00000273829	0.9141	-0.107868	-1.89537		GPR108	0.208257	-1.25837	-1.63254
WI2-87327B8.2	0.9141	-0.107868	-0.995122		FAM206A	0.208257	-1.25837	-1.44032
RNU6-1280P	0.9141	-0.107868	-1.23105		GCHFR	0.208257	-1.25837	-1.49043
AC013727.2	0.9141	-0.107868	-1.60007		DVL1	0.208257	-1.25837	-1.62456
AP001092.4	0.9141	-0.107868	-1.25942		TMEM161B-AS1	0.208257	-1.25837	-1.20012
RP3-474G15.1	0.9141	-0.107868	-0.803167		MT1F	0.208257	-1.25837	-1.28773
XXbac-BPG16N22.5	0.9141	-0.107868	-1.23538		SUPT7L	0.208257	-1.25837	-1.57279
RNU6-110P	0.9141	-0.107868	-1.07016		AGBL5	0.208257	-1.25837	-1.57166
CTD-2013M15.1	0.9141	-0.107868	-1.30011		ADAP2	0.208257	-1.25837	-1.88921
OR6C3	0.9141	-0.107868	-1.48611		PSMD5	0.208257	-1.25837	-1.36159
RPS11P1	0.9141	-0.107868	-2.138		UBQLN1	0.208257	-1.25837	-1.23959
NDUFB4P3	0.9141	-0.107868	-0.886234		UBE2Q1	0.208257	-1.25837	-1.24384
RNY1P1	0.9141	-0.107868	-1.40261		BRI3BP	0.208257	-1.25837	-1.08873
AC114812.10	0.9141	-0.107868	-2.07787		DEPDC5	0.208257	-1.25837	-2.57945
CTB-32P11.1	0.9141	-0.107868	-1.7536		RANBP6	0.208257	-1.25837	-1.29228
CTC-756D1.1	0.9141	-0.107868	-1.45032		DCTN1	0.208257	-1.25837	-1.71381
SUMO2P10	0.9141	-0.107868	-1.35048		RIMKLB	0.208257	-1.25837	-1.18861
RNU6-499P	0.9141	-0.107868	-1.17367		CLPP	0.208257	-1.25837	-1.60036
AHCYP4	0.9141	-0.107868	-1.78973		TEC	0.208257	-1.25837	-1.95755
EGFLAM-AS2	0.9141	-0.107868	-1.09845		ATP5EP2	0.208257	-1.25837	-0.43893
MTND4P31	0.9141	-0.107868	-1.40824		SLC15A4	0.206865	-1.26223	-1.49301
CD207	0.9141	-0.107868	-1.10685		NSUN3	0.206865	-1.26223	-1.95974
AP006547.3	0.9141	-0.107868	-0.507408		KDM5D	0.206865	-1.26223	-1.59038
CTB-55O6.10	0.9141	-0.107868	-1.82738		PPP1R26	0.20548	-1.26609	-2.61681
CTD-2355J17.2	0.9141	-0.107868	-1.12749		HGS	0.20548	-1.26609	-1.40481
HINT2P1	0.9141	-0.107868	-1.16609		SPATA20	0.20548	-1.26609	-1.61665
AC003973.5	0.9141	-0.107868	-0.782684		NAA16	0.20548	-1.26609	-2.27292
RN7SL457P	0.9141	-0.107868	-1.27121		PDE8B	0.20548	-1.26609	-1.34029
OR52B3P	0.9141	-0.107868	0.0517925		ASPSCR1	0.20548	-1.26609	-1.34417
SSU72P2	0.9141	-0.107868	-0.9659		LINC01586	0.20548	-1.26609	-2.22797
CTD-2509G16.3	0.9141	-0.107868	-1.44893		ERGIC3	0.20548	-1.26609	-1.94286
ATP6V0CP1	0.9141	-0.107868	-1.3647		ACAT1	0.20548	-1.26609	-2.13969
FAM9A	0.9141	-0.107868	-1.67169		USP20	0.20548	-1.26609	-1.28231
LINC00370	0.9141	-0.107868	-1.88982		UMAD1	0.20548	-1.26609	-1.32584
CTC-295J13.3	0.9141	-0.107868	-1.85582		AC013275.2	0.20548	-1.26609	-1.46851
AP001258.5	0.9141	-0.107868	-1.90453		DIMT1	0.20548	-1.26609	-1.25976
SNORA58	0.9141	-0.107868	-1.22567		TMEM161A	0.20548	-1.26609	-2.3691
CTD-2114J12.1	0.9141	-0.107868	-0.800443		DTYMK	0.20548	-1.26609	-1.36016
SPATA8-AS1	0.9141	-0.107868	-2.06881		RANGRF	0.20548	-1.26609	-1.54788
EEF1A1P2	0.9141	-0.107868	-1.28149		UBR7	0.20548	-1.26609	-1.34307
POTEB2	0.9141	-0.107868	-1.27162		CCDC124	0.20548	-1.26609	-1.18154
MTCYBP38	0.9141	-0.107868	-1.42457		RAB33B	0.204102	-1.26995	-2.06661
CTD-2154B17.2	0.9141	-0.107868	-1.11436		WDR26	0.204102	-1.26995	-1.3387
AP000439.5	0.9141	-0.107868	-1.8421		TMEM176A	0.204102	-1.26995	-1.6182
Metazoa_SRP_ENSG00000277039	0.9141	-0.107868	-1.79427		SUB1	0.204102	-1.26995	-1.16119
CTD-2004A9.1	0.9141	-0.107868	-1.19181		ST6GALNAC4	0.204102	-1.26995	-1.48852
Z84812.4	0.9141	-0.107868	-0.728384		SUZ12P1	0.204102	-1.26995	-1.14063
OR4H12P	0.9141	-0.107868	-1.51877		EYA3	0.204102	-1.26995	-1.17509
OR8V1P	0.9141	-0.107868	-1.66449		INO80D	0.20273	-1.27381	-1.28499
CH507-210P18.1	0.9141	-0.107868	-1.34395		MTOR	0.20273	-1.27381	-1.2119
OR2T3	0.9141	-0.107868	-1.04232		ADAM22	0.20273	-1.27381	-2.17211
ANKRD63	0.9141	-0.107868	-1.15486		SH3GLB2	0.20273	-1.27381	-1.18503
SIGLEC30P	0.9141	-0.107868	-1.39353		C12orf57	0.20273	-1.27381	-0.858869
CTD-2243E23.1	0.9141	-0.107868	-1.28448		HDAC8	0.20273	-1.27381	-1.49184
LINC00563	0.9141	-0.107868	-1.71383		VPS26B	0.20273	-1.27381	-1.50934
LLNLR-276E7.1	0.9141	-0.107868	-1.58402		SYT17	0.20273	-1.27381	-1.43098
RPL7AP10	0.9141	-0.107868	-0.737081		POLDIP3	0.20273	-1.27381	-1.39273
FGFBP1	0.9141	-0.107868	-1.78371		NAGA	0.20273	-1.27381	-2.17581
MTATP6P17	0.9141	-0.107868	-1.10771		FCGRT	0.20273	-1.27381	-1.79363
RNVU1-6	0.9141	-0.107868	-1.44224		CSAD	0.20273	-1.27381	-1.57489
RN7SL732P	0.9141	-0.107868	-1.09029		ZRANB1	0.20273	-1.27381	-1.35494
FAM90A26	0.9141	-0.107868	-0.993188		SNW1	0.20273	-1.27381	-1.25279
LOC401913	0.9141	-0.107868	-0.869752		MARVELD2	0.20273	-1.27381	-1.22073
HMGN2P35	0.9141	-0.107868	-1.32349		MTMR7	0.20273	-1.27381	-1.26062
FGFBP2	0.9141	-0.107868	-1.32073		INSIG2	0.20273	-1.27381	-1.6328
SNORA48_ENSG00000252774	0.9141	-0.107868	-1.73676		PPHLN1	0.20273	-1.27381	-1.34528
AL157359.3	0.9141	-0.107868	-0.949522		FKBP1B	0.201365	-1.27767	-1.81467
CTD-2555O16.1	0.9141	-0.107868	-1.26449		TRAM2-AS1	0.201365	-1.27767	-1.61444
NUTF2P8	0.9141	-0.107868	-1.87106		ZCCHC18	0.201365	-1.27767	-2.72719
IFNA8	0.9141	-0.107868	-1.9237		TOP1	0.201365	-1.27767	-0.307359
CRPP1	0.9141	-0.107868	-1.40767		CAB39	0.201365	-1.27767	-1.14194
RN7SL190P	0.9141	-0.107868	-1.50727		CACUL1	0.201365	-1.27767	-1.21992
SCARNA16_ENSG00000252923	0.9141	-0.107868	-1.26215		GM2A	0.201365	-1.27767	-1.41305
UBQLN4P2	0.9141	-0.107868	-1.11706		EIF4EBP2	0.201365	-1.27767	-1.16435
WDR82P2	0.9141	-0.107868	-1.93938		RPP25L	0.201365	-1.27767	-1.55459
CTB-33O18.2	0.9141	-0.107868	-1.53104		AMACR	0.200007	-1.28153	-1.30109
RP5-884C9.3	0.9141	-0.107868	-1.51864		STOML1	0.200007	-1.28153	-1.56876
AGAP5	0.913977	-0.108023	-0.564379		ZNF623	0.200007	-1.28153	-2.75879
RAB19	0.913977	-0.108023	-0.425002		IFT27	0.200007	-1.28153	-1.40673
ZNF90P2	0.913855	-0.108178	-1.94991		GPRASP1	0.200007	-1.28153	-1.40736
AC079781.7	0.913855	-0.108178	-2.42291		EMC10	0.200007	-1.28153	-0.735685
FAM24A	0.913855	-0.108178	-1.41714		ZFYVE28	0.200007	-1.28153	-1.49606
AC002127.4	0.913855	-0.108178	-1.70014		KMT2E	0.200007	-1.28153	-1.02194
AC016723.4	0.913855	-0.108178	-1.57524		NUP35	0.200007	-1.28153	-1.7426
AC016908.1	0.913855	-0.108178	-1.69803		UBE3A	0.200007	-1.28153	-1.35507
CYP3A52P	0.913855	-0.108178	-2.03309		NUP43	0.200007	-1.28153	-1.40908
Y_RNA_ENSG00000202536	0.913855	-0.108178	-2.14636		GLIS3	0.200007	-1.28153	-1.31767
RNU6-848P	0.913855	-0.108178	-1.59867		HIF1A	0.200007	-1.28153	-1.19655
RN7SL317P	0.913855	-0.108178	-2.63955		RGL2	0.200007	-1.28153	-1.45388
AC017074.1	0.913855	-0.108178	-1.86128		MTO1	0.200007	-1.28153	-1.25699
OR2J3	0.913855	-0.108178	-2.02414		CRELD1	0.200007	-1.28153	-1.50598
RNU6-1298P	0.913855	-0.108178	-1.53983		DDX58	0.200007	-1.28153	-2.33019
AC002310.7	0.913855	-0.108178	-2.13779		PXK	0.200007	-1.28153	-1.83627
RNU6-296P	0.913855	-0.108178	-2.22403		SC5D	0.200007	-1.28153	-1.18181
TMEM189-UBE2V1	0.913855	-0.108178	-1.77642		PDP1	0.198655	-1.28539	-1.32564
HMGN1P14	0.913855	-0.108178	-1.87192		SLC12A2	0.198655	-1.28539	-1.66944
CH507-338C24.3	0.913855	-0.108178	-1.68511		DCUN1D3	0.198655	-1.28539	-1.83595
RP3-455H14.1	0.913855	-0.108178	-2.34201		CLK2	0.198655	-1.28539	-1.33632
RN7SL279P	0.913855	-0.108178	-1.78386		SORT1	0.198655	-1.28539	-1.262
SERPINB3	0.913855	-0.108178	-1.96856		LINC00998	0.197311	-1.28925	-1.41685
CLNS1AP1	0.913855	-0.108178	-2.06249		EEF2KMT	0.197311	-1.28925	-2.90839
MRPS21P1	0.913855	-0.108178	-1.5931		BAZ1A	0.197311	-1.28925	-1.25481
AC124861.1	0.913855	-0.108178	-1.96273		METTL13	0.197311	-1.28925	-1.66618
RN7SL390P	0.913855	-0.108178	-1.96719		SAMD4B	0.197311	-1.28925	-1.34045
Y_RNA_ENSG00000252784	0.913855	-0.108178	-1.55573		SLC25A51	0.197311	-1.28925	-1.27703
KRT8P25	0.913855	-0.108178	-2.61928		C5orf51	0.197311	-1.28925	-1.34379
NEK4P1	0.913855	-0.108178	-1.71194		LRP3	0.197311	-1.28925	-1.86828
CTC-459F4.6	0.913855	-0.108178	-1.40735		VTI1B	0.197311	-1.28925	-1.20968
MIR606	0.913855	-0.108178	-1.59387		STX16	0.197311	-1.28925	-1.12513
RFWD2P1	0.913855	-0.108178	-1.69089		CDK20	0.197311	-1.28925	-1.61038
KRT81	0.913855	-0.108178	-1.47118		FAM169A	0.197311	-1.28925	-1.76115
RNU7-107P	0.913855	-0.108178	-2.02172		SLF2	0.197311	-1.28925	-1.3218
RNU6-282P	0.913855	-0.108178	-1.77668		NARFL	0.195972	-1.29311	-1.49361
IGHVIII-82	0.913855	-0.108178	-2.05018		NCAPD3	0.195972	-1.29311	-1.63608
AGGF1P4	0.913855	-0.108178	-3.07405		PPP1R21	0.195972	-1.29311	-1.25957
AC022816.2	0.913855	-0.108178	-0.27293		NUDT21	0.195972	-1.29311	-1.28433
HNRNPA1P19	0.913855	-0.108178	-1.77185		FAM168B	0.195972	-1.29311	-1.3472
MIR302C	0.913855	-0.108178	-2.267		NEK4	0.195972	-1.29311	-1.6862
LCE1E	0.913855	-0.108178	-1.39728		COMTD1	0.195972	-1.29311	-1.27746
RNU6-77P	0.913855	-0.108178	-1.89397		ZNF395	0.194641	-1.29697	-1.17744
CTC-543D15.3	0.913855	-0.108178	-1.28659		GOLGA8B	0.194641	-1.29697	-1.36287
CALML5	0.913855	-0.108178	-1.5133		MARVELD3	0.194641	-1.29697	-29.569
RFC3P1	0.913855	-0.108178	-1.75101		RASGEF1A	0.194641	-1.29697	-29.7903
CTD-2302E22.5	0.913855	-0.108178	-2.30912		RPL26	0.194641	-1.29697	-0.223098
RHOT1P3	0.913855	-0.108178	-1.90232		CRY1	0.194641	-1.29697	-1.37882
MIRLET7F1	0.913855	-0.108178	-1.5954		LRBA	0.194641	-1.29697	-1.50403
OR8H3	0.913855	-0.108178	-1.70888		WDR83OS	0.194641	-1.29697	-0.360735
OR5AW1P	0.913855	-0.108178	-1.88826		BDP1	0.194641	-1.29697	-1.08928
BIN2P2	0.913855	-0.108178	-2.07757		HPN	0.194641	-1.29697	-2.38006
RNU7-20P	0.913855	-0.108178	-1.98194		NEURL4	0.194641	-1.29697	-29.7222
RN7SKP37	0.913855	-0.108178	-1.41157		FGF12	0.194641	-1.29697	-1.94678
SMG6-IT1	0.913855	-0.108178	-1.71058		PPIE	0.194641	-1.29697	-1.2177
CTD-2582M21.1	0.913855	-0.108178	-2.29549		POT1-AS1	0.194641	-1.29697	-29.6768
GTF3AP5	0.913855	-0.108178	-1.88024		TLE4	0.194641	-1.29697	-1.20702
WI2-2373I1.2	0.913855	-0.108178	-1.35614		NUP58	0.194641	-1.29697	-1.36147
MIR3928	0.913855	-0.108178	-1.54654		ZCWPW2	0.194641	-1.29697	-29.4011
EIF4E2P1	0.913855	-0.108178	-1.62948		PASK	0.194641	-1.29697	-29.4853
Y_RNA_ENSG00000207101	0.913855	-0.108178	-1.5866		FBXO22	0.194641	-1.29697	-1.26489
AC024082.4	0.913855	-0.108178	-1.82397		LOH12CR2	0.194641	-1.29697	-29.3842
CTC-448D22.1	0.913855	-0.108178	-1.53641		SLC39A8	0.194641	-1.29697	-2.05335
AP001172.2	0.913855	-0.108178	-1.56299		SMC5-AS1	0.194641	-1.29697	-29.2932
SH3GL1P2	0.913855	-0.108178	-1.33151		ADAMTS2	0.194641	-1.29697	-1.27004
RP6-1O2.1	0.913855	-0.108178	-1.35091		RPL11P3	0.194641	-1.29697	-29.2892
RP13-1039J1.2	0.913855	-0.108178	-2.22097		FTL	0.194641	-1.29697	-0.445943
CTD-2296D1.4	0.913855	-0.108178	-1.62159		CECR2	0.194641	-1.29697	-29.6174
HSPD1P14	0.913855	-0.108178	-1.87468		AL592183.1	0.194641	-1.29697	-1.52851
HNRNPA1P32	0.913855	-0.108178	-1.42798		DUSP10	0.194641	-1.29697	-29.8385
ARMC2-AS1	0.913855	-0.108178	-1.78702		RABGGTB	0.194641	-1.29697	-1.12589
RN7SL815P	0.913855	-0.108178	-2.29016		CDV3	0.194641	-1.29697	-1.33119
AC013286.1	0.913855	-0.108178	-1.89472		IPP	0.194641	-1.29697	-1.52798
OR4C14P	0.913855	-0.108178	-1.3876		TXNDC12	0.194641	-1.29697	-1.38656
KRTAP5-9	0.913855	-0.108178	-1.38536		RAB23	0.194641	-1.29697	-29.6346
RP1-257I9.2	0.913855	-0.108178	-1.68245		TCEB3-AS1	0.194641	-1.29697	-29.4373
AC005104.3	0.913855	-0.108178	-2.30645		CTD-3014M21.1	0.194641	-1.29697	-29.8394
CTD-2134A5.3	0.913855	-0.108178	-2.17526		NCK1-AS1	0.194641	-1.29697	-3.53426
Y_RNA_ENSG00000200351	0.913855	-0.108178	-1.81919		GPSM2	0.194641	-1.29697	-29.6096
TBCAP3	0.913855	-0.108178	-1.78882		DISP2	0.193316	-1.30083	-1.76307
RNU4-13P	0.913855	-0.108178	-1.75717		BAZ1B	0.193316	-1.30083	-1.77521
HSD3BP4	0.913855	-0.108178	-2.03442		PBX2	0.193316	-1.30083	-1.98282
CTD-2325P2.3	0.913855	-0.108178	-2.26767		GKAP1	0.193316	-1.30083	-1.28207
Y_RNA_ENSG00000252098	0.913855	-0.108178	-1.3385		ZNF141	0.193316	-1.30083	-2.10429
MRPS33P2	0.913855	-0.108178	-1.97868		GAS8	0.193316	-1.30083	-2.72688
SNORA16B	0.913855	-0.108178	-1.76703		SLC27A1	0.193316	-1.30083	-2.00476
TLX3	0.913855	-0.108178	-1.89914		RPL9P7	0.193316	-1.30083	-0.670321
RNU6-373P	0.913855	-0.108178	-1.7193		ATRX	0.191998	-1.30469	-1.16059
SEPT14P17	0.913855	-0.108178	-1.40575		TANC1	0.191998	-1.30469	-3.66303
SNORD38	0.913855	-0.108178	-2.02892		WDR17	0.191998	-1.30469	-1.32885
AC007879.3	0.913855	-0.108178	-1.65734		MARK2	0.191998	-1.30469	-1.2232
OR13C8	0.913855	-0.108178	-1.9116		FAM84A	0.191998	-1.30469	-4.24881
CTD-2532D12.5	0.913855	-0.108178	-1.93623		KLHL23	0.191998	-1.30469	-1.38947
CTD-2555I5.1	0.913855	-0.108178	-1.82791		ZUFSP	0.191998	-1.30469	-2.21014
AC010468.3	0.913855	-0.108178	-1.7505		TIFA	0.191998	-1.30469	-4.32132
CTC-458G6.2	0.913855	-0.108178	-1.79544		GLRX5	0.191998	-1.30469	-1.60896
CICP19	0.913855	-0.108178	-1.36341		UQCR10	0.191998	-1.30469	-0.310954
OR8B5P	0.913855	-0.108178	-1.67794		PANK4	0.191998	-1.30469	-1.9815
VTA1P1	0.913855	-0.108178	-1.72846		EPB41L4B	0.191998	-1.30469	-1.33967
AC006548.19	0.913855	-0.108178	-1.84981		MSH6	0.191998	-1.30469	-1.00825
RN7SL419P	0.913855	-0.108178	-1.49589		VGLL4	0.191998	-1.30469	-1.86641
RP5-947P14.2	0.913855	-0.108178	-1.91707		MRPL4	0.191998	-1.30469	-1.18986
CTD-2342N23.2	0.913855	-0.108178	-1.44773		PPP1R12B	0.191998	-1.30469	-1.3588
RNU6-915P	0.913855	-0.108178	-1.45402		MELTF	0.191998	-1.30469	-4.43308
LINC01173	0.913855	-0.108178	-1.85606		SNHG16	0.191998	-1.30469	-1.31917
CTD-2319I12.5	0.913855	-0.108178	-1.71412		CNOT6L	0.191998	-1.30469	-1.39233
NXPH2	0.913855	-0.108178	-2.00003		PEX2	0.191998	-1.30469	-1.24434
RN7SL248P	0.913855	-0.108178	-1.99491		SYNJ2	0.191998	-1.30469	-1.1669
RP13-577H12.2	0.913855	-0.108178	-1.55587		MED25	0.191998	-1.30469	-1.57184
DDX11L9	0.913855	-0.108178	-2.43928		RPL7P9	0.190686	-1.30855	-0.368134
MTND4P10	0.913855	-0.108178	-1.2963		PSENEN	0.190686	-1.30855	-1.28566
MTND2P15	0.913855	-0.108178	-1.9179		ARFGAP2	0.190686	-1.30855	-1.21272
RP3-437I16.1	0.913855	-0.108178	-1.75933		SDCBP2-AS1	0.190686	-1.30855	-1.48721
REXO1L6P	0.913855	-0.108178	-2.32715		ZBTB44	0.190686	-1.30855	-1.32835
RNA5SP247	0.913855	-0.108178	-1.63336		ALG6	0.190686	-1.30855	-2.15957
AC008069.2	0.913855	-0.108178	-1.66226		GTPBP2	0.190686	-1.30855	-1.54303
GPR50-AS1	0.913855	-0.108178	-2.10046		LINC-PINT	0.190686	-1.30855	-1.44861
AC009498.1	0.913855	-0.108178	-1.60399		RPRD2	0.190686	-1.30855	-1.15784
CTD-2547L24.4	0.913855	-0.108178	-1.55194		SNAP91	0.189381	-1.31241	-1.11291
TAS2R38	0.913855	-0.108178	-1.94054		SMS	0.189381	-1.31241	-1.85821
HNRNPH3P1	0.913855	-0.108178	-1.56355		WDR3	0.189381	-1.31241	-1.54989
RP5-930J4.5	0.913855	-0.108178	-2.00071		MAP2K4	0.189381	-1.31241	-1.08834
HNRNPCP10	0.913855	-0.108178	-2.6762		HEIH	0.189381	-1.31241	-1.31798
RPL7P29	0.913855	-0.108178	-2.52132		SCRN3	0.189381	-1.31241	-1.25101
RNU6-216P	0.913855	-0.108178	-1.71417		TSC2	0.189381	-1.31241	-1.27248
Y_RNA_ENSG00000252374	0.913855	-0.108178	-1.66122		SPIN3	0.189381	-1.31241	-2.3209
RNY3P12	0.913855	-0.108178	-1.54799		C14orf37	0.189381	-1.31241	-1.88759
CTD-2382E5.2	0.913855	-0.108178	-2.1056		MCMBP	0.189381	-1.31241	-1.23154
MIR7159	0.913855	-0.108178	-1.57054		FASTKD1	0.189381	-1.31241	-1.43263
ACA64_ENSG00000238934	0.913609	-0.108488	-2.09958		DIP2B	0.189381	-1.31241	-1.31465
AP000770.2	0.913609	-0.108488	-3.66725		SLU7	0.189381	-1.31241	-1.34986
RHOT1P1	0.913609	-0.108488	-3.35145		P3H4	0.189381	-1.31241	-1.44785
RNU6-858P	0.913609	-0.108488	-3.02525		CAMKK1	0.189381	-1.31241	-1.34725
GNG8	0.913609	-0.108488	-3.8733		KLHL22	0.189381	-1.31241	-1.43699
CTD-2236F14.1	0.913609	-0.108488	-2.40106		NR2C1	0.189381	-1.31241	-1.32003
CTBP2P2	0.913609	-0.108488	-1.63773		RNASEH1-AS1	0.189381	-1.31241	-1.34846
CD1B	0.913609	-0.108488	-2.22352		ANKEF1	0.189381	-1.31241	-1.4916
RNU6-1281P	0.913609	-0.108488	-1.7603		CLIP1	0.189381	-1.31241	-1.51042
RNU6-975P	0.913609	-0.108488	-2.63097		ZNF667-AS1	0.189381	-1.31241	-1.62525
KRTAP17-1	0.913609	-0.108488	-3.16036		PJA1	0.189381	-1.31241	-1.55341
PPIAP17	0.913609	-0.108488	-2.66544		RYK	0.189381	-1.31241	-1.98953
Y_RNA_ENSG00000206951	0.913609	-0.108488	-1.97929		AVIL	0.189381	-1.31241	-1.36614
SLC4A1APP2	0.913609	-0.108488	-2.54919		RNASEK	0.189381	-1.31241	-0.618925
CTD-2538G9.6	0.913609	-0.108488	-3.57179		PEX5L	0.189381	-1.31241	-1.38046
RPL23P11	0.913609	-0.108488	-2.69713		RNASET2	0.188083	-1.31627	-1.95872
OR5A1	0.913609	-0.108488	-2.55639		HIPK1	0.188083	-1.31627	-1.27929
DEFB124	0.913609	-0.108488	-2.87213		SPATA5	0.188083	-1.31627	-3.17474
B3GALNT2P1	0.913609	-0.108488	-2.26837		IFNAR2	0.188083	-1.31627	-2.32927
MTCO2P20	0.913609	-0.108488	-2.7752		CCT8	0.188083	-1.31627	-1.24758
MIR2278	0.913609	-0.108488	-1.69589		FECH	0.186791	-1.32013	-1.57782
RN7SL39P	0.913609	-0.108488	-2.84599		ZMAT3	0.186791	-1.32013	-1.39954
C10orf142	0.913609	-0.108488	-2.8118		ADK	0.186791	-1.32013	-1.44603
C5orf52	0.913609	-0.108488	-3.28108		DAP	0.186791	-1.32013	-1.78611
OR52J2P	0.913609	-0.108488	-2.55384		PPP2R2D	0.186791	-1.32013	-1.39525
RNA5SP338	0.913609	-0.108488	-2.39309		OST4	0.186791	-1.32013	-0.400848
USP17L14P	0.913609	-0.108488	-2.84651		UBE2D3	0.186791	-1.32013	-1.62665
RPL7P43	0.913609	-0.108488	-2.89108		CDC73	0.186791	-1.32013	-1.29325
MRPS16P2	0.913609	-0.108488	-2.28915		PARP9	0.186791	-1.32013	-1.7319
AC007064.24	0.913609	-0.108488	-3.47998		SLK	0.186791	-1.32013	-1.24484
NMUR2	0.913609	-0.108488	-0.344283		TMTC4	0.186791	-1.32013	-3.49536
LINC00851	0.913609	-0.108488	-1.59087		SGF29	0.186791	-1.32013	-1.78349
LINC01114	0.913609	-0.108488	-2.45469		DNAJC8	0.186791	-1.32013	-1.45104
AC004510.3	0.913609	-0.108488	-1.58274		DVL2	0.186791	-1.32013	-1.06383
ARMS2	0.913609	-0.108488	-1.97721		AP4S1	0.186791	-1.32013	-3.49244
AC064836.3	0.913609	-0.108488	-2.46354		SCN2A	0.186791	-1.32013	-2.49598
FAM96AP1	0.913609	-0.108488	-3.29327		SPOP	0.186791	-1.32013	-1.34636
TMEM14EP	0.913609	-0.108488	-3.04636		ZNF334	0.186791	-1.32013	-2.33483
OR4K11P	0.913609	-0.108488	-1.78512		VRK2	0.186791	-1.32013	-1.25503
AMELY	0.913609	-0.108488	-2.98089		RIMS2	0.185506	-1.32399	-1.24684
DDI1	0.913609	-0.108488	-1.86939		SLC9A3R1	0.185506	-1.32399	-1.20109
IFNA14	0.913609	-0.108488	-2.48681		FGD1	0.185506	-1.32399	-2.1591
AC112721.1	0.913609	-0.108488	-2.69056		TMEM107	0.185506	-1.32399	-1.59744
CEBPA-AS1	0.913609	-0.108488	-4.00084		PFDN6	0.185506	-1.32399	-2.19432
PABPC1P12	0.913609	-0.108488	-3.26293		C19orf60	0.185506	-1.32399	-1.68219
RP3-483K16.4	0.913609	-0.108488	-1.87196		STX2	0.185506	-1.32399	-1.31001
CFL1P6	0.913609	-0.108488	-2.08965		PLXNA3	0.185506	-1.32399	-1.40026
RP1-65J11.5	0.913609	-0.108488	-1.84583		MAPK13	0.185506	-1.32399	-1.27813
TTLL11-IT1	0.913609	-0.108488	-3.44715		TAF9	0.185506	-1.32399	-1.53056
CDCA4P2	0.913609	-0.108488	-3.48231		TAF10	0.185506	-1.32399	-1.15186
RP1-319M7.2	0.913609	-0.108488	-2.57239		FAM199X	0.184227	-1.32785	-1.45618
FAM46D	0.913609	-0.108488	-2.26075		NCBP2	0.184227	-1.32785	-1.25879
CTC-327F10.5	0.913609	-0.108488	-3.11384		ATP6V1H	0.184227	-1.32785	-1.94546
MTCO1P54	0.913609	-0.108488	-2.80422		DERL1	0.184227	-1.32785	-1.75043
AC005954.3	0.913609	-0.108488	-1.87729		EPB41L4A-AS1	0.184227	-1.32785	-1.8581
CTB-50L17.2	0.913609	-0.108488	-1.65097		FIZ1	0.184227	-1.32785	-1.85356
Y_RNA_ENSG00000212335	0.913609	-0.108488	-1.8073		MRPL44	0.184227	-1.32785	-1.48999
HMGB3P13	0.913609	-0.108488	-3.64585		LRIG3	0.184227	-1.32785	-1.67857
RN7SKP145	0.913609	-0.108488	-2.9054		MT-TS2	0.184227	-1.32785	-2.1038
OR7E117P	0.913609	-0.108488	-2.58331		TWISTNB	0.184227	-1.32785	-1.47128
CTD-3075F15.1	0.913609	-0.108488	-3.00696		STX4	0.184227	-1.32785	-1.58793
LLNLF-136C3.1	0.913609	-0.108488	-2.25734		CHFR	0.184227	-1.32785	-1.83348
CTD-2564P9.3	0.913609	-0.108488	-2.56305		MYADM	0.184227	-1.32785	-1.21944
RP3-331H24.7	0.913609	-0.108488	-1.7602		RP9	0.184227	-1.32785	-1.22858
RP13-210D15.4	0.913609	-0.108488	-2.17561		DNHD1	0.184227	-1.32785	-1.67387
C7orf33	0.913609	-0.108488	-2.72108		APEX2	0.184227	-1.32785	-2.64066
RAP2CP1	0.913609	-0.108488	-3.0938		SPIDR	0.184227	-1.32785	-1.6655
LINC01281	0.913609	-0.108488	-3.40666		MAPK14	0.184227	-1.32785	-1.44535
BMS1P3	0.913609	-0.108488	-2.71659		SGMS1	0.184227	-1.32785	-1.13318
BOD1P1	0.913609	-0.108488	-2.0275		SDF2L1	0.182955	-1.33171	-1.32123
MED15P8	0.913609	-0.108488	-2.38053		UBE3C	0.182955	-1.33171	-1.36118
TRMT112P4	0.913609	-0.108488	-2.6453		SLC38A6	0.182955	-1.33171	-2.39974
COA5	0.913609	-0.108488	-0.0207928		SHMT2	0.182955	-1.33171	-1.72398
RP1-93H18.6	0.913609	-0.108488	-3.73965		AP1M1	0.182955	-1.33171	-1.60432
RP3-340H11.2	0.913609	-0.108488	-2.08844		PARD3B	0.182955	-1.33171	-2.38812
HMGB1P13	0.913609	-0.108488	-3.93159		TWSG1	0.182955	-1.33171	-1.90522
AC002115.5	0.913609	-0.108488	-1.67853		GABPB1-AS1	0.182955	-1.33171	-1.28799
RN7SL223P	0.913609	-0.108488	-3.01066		MAPK8	0.181689	-1.33557	-1.81997
RP1-232L24.2	0.913609	-0.108488	-2.88675		WBP1L	0.181689	-1.33557	-2.35839
LINC01509	0.913609	-0.108488	-1.55376		ACYP2	0.181689	-1.33557	-1.36773
LINC01017	0.913609	-0.108488	-2.01246		MEN1	0.181689	-1.33557	-2.20625
RNA5SP114	0.913609	-0.108488	-2.34497		UCKL1	0.181689	-1.33557	-1.58559
NXF2	0.913609	-0.108488	-2.1035		PSME4	0.181689	-1.33557	-1.27416
CTC-228N24.2	0.913609	-0.108488	-3.195		TNRC18	0.181689	-1.33557	-1.83723
RN7SL178P	0.913609	-0.108488	-2.31307		GADD45GIP1	0.181689	-1.33557	0.0111794
SEC14L5	0.913609	-0.108488	0.0906189		RBM6	0.181689	-1.33557	-1.31104
RNU6-899P	0.913609	-0.108488	-2.93859		GRPEL2	0.181689	-1.33557	-1.76714
LINC01614	0.913609	-0.108488	-2.08881		POMGNT1	0.181689	-1.33557	-1.70021
AC114813.1	0.913609	-0.108488	-2.98363		LPIN3	0.181689	-1.33557	-1.59135
AP001331.1	0.913609	-0.108488	-3.31056		SERINC5	0.181689	-1.33557	-2.76849
AC003088.1	0.913609	-0.108488	-1.61325		PDK1	0.181689	-1.33557	-1.48355
AC114877.3	0.913609	-0.108488	-3.10116		GPATCH2L	0.18043	-1.33943	-1.3666
U8_ENSG00000212581	0.913609	-0.108488	-2.52543		ATXN1	0.18043	-1.33943	-1.87125
AC017002.1	0.913609	-0.108488	-2.81948		LSM5	0.18043	-1.33943	-1.73486
AE000658.31	0.913609	-0.108488	-3.0462		SLC35B3	0.18043	-1.33943	-1.42832
C9orf152	0.913609	-0.108488	-2.27977		CRMP1	0.179177	-1.34329	-1.67158
RP3-467D16.3	0.913609	-0.108488	-2.17769		HS6ST3	0.179177	-1.34329	-1.24835
GS1-204I12.3	0.913609	-0.108488	-2.00651		ZNF780B	0.179177	-1.34329	-1.44276
OR13Z2P	0.913609	-0.108488	-3.22488		KDM5B	0.179177	-1.34329	-1.49052
IGLV3-6	0.913609	-0.108488	-2.04944		ZNF350	0.179177	-1.34329	-1.81838
SNORA71D	0.913609	-0.108488	-2.04258		ISG15	0.179177	-1.34329	-2.26669
LINC01079	0.913609	-0.108488	-2.59673		OSGEPL1	0.179177	-1.34329	-1.62327
PEX5L-AS1	0.913609	-0.108488	-2.27636		ANKRD39	0.179177	-1.34329	-1.44094
VN1R90P	0.913609	-0.108488	-3.4769		TUBGCP4	0.179177	-1.34329	-1.57805
HMGB1P16	0.913609	-0.108488	-3.14429		PLXND1	0.179177	-1.34329	-1.39344
RNA5SP71	0.913609	-0.108488	-2.14047		MXI1	0.179177	-1.34329	-1.41145
LINC01338	0.913609	-0.108488	-3.76202		WFS1	0.179177	-1.34329	-1.05246
MTCYBP37	0.913609	-0.108488	-2.17265		LARP7	0.179177	-1.34329	-0.987916
SLC2A3P2	0.913609	-0.108488	-2.68953		ATP5S	0.179177	-1.34329	-1.11935
LINC01398	0.913609	-0.108488	-2.69632		ZBTB4	0.179177	-1.34329	-1.13913
IGLV7-46	0.913609	-0.108488	-3.68957		PRDX4	0.179177	-1.34329	-0.546638
AF121897.4	0.913609	-0.108488	-1.86037		ABHD14A	0.179177	-1.34329	-1.21082
SPTLC1P2	0.913609	-0.108488	-3.28985		FBXO32	0.179177	-1.34329	-1.76974
AC009963.6	0.913609	-0.108488	-2.72256		BDH1	0.179177	-1.34329	-2.10378
U7	0.913609	-0.108488	-1.85282		UROD	0.179177	-1.34329	-1.7331
MIR578	0.913609	-0.108488	-2.40525		SVOP	0.179177	-1.34329	-1.44127
MIR6775	0.913609	-0.108488	-2.27558		CEP57	0.177931	-1.34715	-1.51125
Y_RNA_ENSG00000207499	0.913609	-0.108488	-2.27524		CYP2R1	0.177931	-1.34715	-2.04547
ATP5LP5	0.913609	-0.108488	-1.61461		SESN2	0.177931	-1.34715	-2.01848
CTA-212A2.1	0.913609	-0.108488	-2.68955		CCDC88B	0.177931	-1.34715	-2.37548
NDUFS5P5	0.913609	-0.108488	-3.09469		KIAA0100	0.176691	-1.35101	-1.21678
KB-68A7.2	0.913609	-0.108488	-2.80516		C15orf61	0.176691	-1.35101	-1.371
IGHV7-34-1	0.913609	-0.108488	-1.99622		CHCHD1	0.176691	-1.35101	-1.51891
CTD-3023L14.1	0.913609	-0.108488	-2.47574		PTRHD1	0.176691	-1.35101	-1.45473
BANF1P2	0.913609	-0.108488	-3.48674		SUOX	0.176691	-1.35101	-1.36865
SLC10A5P1	0.913609	-0.108488	-2.23005		VPS26A	0.176691	-1.35101	-1.27834
NECAP1P1	0.913609	-0.108488	-2.90118		LINC01023	0.176691	-1.35101	-2.07485
RPS6KA2-IT1	0.913609	-0.108488	-2.50989		ARMCX5	0.176691	-1.35101	-2.38874
RNA5SP327	0.913609	-0.108488	-1.50517		DCAF16	0.176691	-1.35101	-1.38628
CTC-229L21.1	0.913609	-0.108488	-2.8132		ZNF174	0.176691	-1.35101	-2.86608
CTC-436K13.5	0.913609	-0.108488	-2.02416		PLEKHA6	0.176691	-1.35101	-1.39734
FRMD8P1	0.913609	-0.108488	-3.38662		LAMTOR4	0.176691	-1.35101	-1.27166
TMA16P1	0.913609	-0.108488	-3.13756		KIAA0232	0.176691	-1.35101	-1.48255
SNORA22	0.913609	-0.108488	-2.6066		EXOSC1	0.176691	-1.35101	-1.23457
ZNF736P9Y	0.913609	-0.108488	-2.04175		CTD-2270P14.1	0.176691	-1.35101	-2.27308
MIR4999	0.913609	-0.108488	-1.75178		C3orf33	0.176691	-1.35101	-2.39002
TRMT2B-AS1	0.913609	-0.108488	-1.78024		PEAK1	0.176691	-1.35101	-2.26218
IZUMO1R	0.913609	-0.108488	-2.51626		JAM3	0.176691	-1.35101	-1.1588
RFPL4AL1	0.913609	-0.108488	-1.88703		BBS2	0.176691	-1.35101	-1.6501
PTGFR	0.913609	-0.108488	-0.0769002		ZNF524	0.175458	-1.35487	-1.59784
RP13-977J11.8	0.913609	-0.108488	-2.17667		TPK1	0.175458	-1.35487	-3.71538
uc_338_ENSG00000278643	0.913609	-0.108488	-2.63016		IMP4	0.174231	-1.35873	-1.44213
MARK2P4	0.913609	-0.108488	-2.12336		ZNF639	0.174231	-1.35873	-1.46135
CST9	0.913609	-0.108488	-3.56696		EML1	0.174231	-1.35873	-1.81429
PSMC1P4	0.913609	-0.108488	-1.88048		SLF1	0.174231	-1.35873	-29.3675
AL133247.2	0.913609	-0.108488	-2.26978		BRD8	0.174231	-1.35873	-1.50467
FAM13A-AS1_2	0.913609	-0.108488	-1.81969		BRD4	0.174231	-1.35873	-1.15711
STOX2	0.913609	-0.108488	-0.206848		EXO5	0.174231	-1.35873	-29.5036
IGHV3-43	0.913609	-0.108488	-1.89414		GPR18	0.174231	-1.35873	-29.7249
TAAR4P	0.913609	-0.108488	-2.74675		PLPPR4	0.174231	-1.35873	-2.12763
AL591704.9	0.913609	-0.108488	-3.1871		TYSND1	0.174231	-1.35873	-1.25118
SRPK3	0.913486	-0.108643	-0.561851		RAB5B	0.174231	-1.35873	-1.26672
TPI1P1	0.913363	-0.108798	-0.141143		PIK3R2	0.174231	-1.35873	-1.42664
RASSF2	0.91324	-0.108953	-0.745365		LYSMD1	0.174231	-1.35873	-29.3654
LTB4R2	0.91324	-0.108953	-0.135488		SLC40A1	0.174231	-1.35873	-1.42939
SNORA79_ENSG00000222489	0.91324	-0.108953	-0.436396		NR0B1	0.174231	-1.35873	-1.71727
PLK5	0.91324	-0.108953	-0.623124		FUZ	0.174231	-1.35873	-1.3306
MTND5P11	0.913117	-0.109108	-0.000864776		GARNL3	0.174231	-1.35873	-29.4507
XPNPEP1	0.913117	-0.109108	-0.118898		FAM160A2	0.174231	-1.35873	-2.27887
CDNF	0.912871	-0.109418	0.0323436		CACNA1H	0.174231	-1.35873	-1.35462
SCGB2B2	0.912871	-0.109418	-0.263405		KCNQ1OT1	0.174231	-1.35873	-1.24946
ZNF462	0.912748	-0.109573	-0.0303863		IFT172	0.174231	-1.35873	-1.92062
LINC01541	0.912625	-0.109728	-0.428894		ZNF561	0.174231	-1.35873	-1.47923
BTF3P10	0.912625	-0.109728	-0.76978		SMURF1	0.174231	-1.35873	-1.5734
SLC1A1	0.912625	-0.109728	-0.0442619		AC012358.8	0.174231	-1.35873	-29.4597
DPCR1	0.912379	-0.110038	0.232031		WBP1	0.174231	-1.35873	-1.11657
PRELID1P4	0.912134	-0.110348	-0.50056		NLGN4Y	0.174231	-1.35873	-29.7746
RP13-638C3.5	0.912134	-0.110348	-0.492433		PDE6B	0.174231	-1.35873	-1.46417
AP000687.1	0.912134	-0.110348	-0.0482143		GCH1	0.174231	-1.35873	-1.4316
PRDM10	0.912134	-0.110348	-0.078553		NXPE3	0.173011	-1.36259	-1.35786
C4orf50	0.912134	-0.110348	-0.316688		HPS3	0.173011	-1.36259	-2.15001
CBX3P9	0.911888	-0.110658	-0.733908		PITPNA-AS1	0.173011	-1.36259	-1.38369
CTD-2587H24.5	0.911888	-0.110658	-0.469764		COMMD1	0.173011	-1.36259	-1.36264
RP1-151F17.1	0.911888	-0.110658	-0.522448		ANKRD16	0.173011	-1.36259	-3.77357
ANKRD13C	0.911888	-0.110658	-0.0610563		FTLP2	0.173011	-1.36259	-0.81297
MIR194-2HG	0.911765	-0.110813	-0.208058		CDKN2D	0.173011	-1.36259	-1.88685
CRISP1	0.911765	-0.110813	0.79113		FBXO33	0.173011	-1.36259	-1.82409
TSPAN32	0.911642	-0.110968	-0.355584		RWDD1	0.171797	-1.36645	-0.931412
ALG1L9P	0.911519	-0.111123	-0.660612		DNMT1	0.171797	-1.36645	-1.46258
SPRY4-IT1	0.911396	-0.111278	-0.568012		RPL13A	0.171797	-1.36645	-0.275875
ATP6V1B2	0.911396	-0.111278	-0.324552		DDX28	0.171797	-1.36645	-2.59151
MTCO1P42	0.911273	-0.111433	-0.474265		RP13-1032I1.7	0.171797	-1.36645	-2.43062
KB-1183D5.13	0.911273	-0.111433	0.191533		CEP85	0.171797	-1.36645	-1.42793
RP13-188A5.1	0.91115	-0.111588	-0.191964		CAPN2	0.171797	-1.36645	-1.75411
MVD	0.91115	-0.111588	-0.0438662		ETFA	0.171797	-1.36645	-1.53867
IMPAD1	0.911028	-0.111743	-0.0444376		FNIP2	0.171797	-1.36645	-1.45267
OSR1	0.911028	-0.111743	-0.742336		C14orf28	0.171797	-1.36645	-2.77561
RBMS3-AS2	0.910905	-0.111898	-0.79039		CALD1	0.171797	-1.36645	-1.66725
VSTM2A-OT1	0.910905	-0.111898	-0.568198		NOL8	0.171797	-1.36645	-1.4775
ARHGAP17	0.910905	-0.111898	0.0176295		CCDC126	0.171797	-1.36645	-1.39378
CTD-3064M3.4	0.910782	-0.112053	0.385157		ERCC3	0.171797	-1.36645	-1.30031
AP000704.5	0.910782	-0.112053	-0.144499		TMEM38B	0.171797	-1.36645	-1.26263
CCR10	0.910782	-0.112053	-0.0735442		PHYH	0.171797	-1.36645	-1.47059
CBX8	0.910659	-0.112207	-0.266111		SLC30A7	0.171797	-1.36645	-1.64384
CAHM	0.910659	-0.112207	-0.257389		POMT2	0.171797	-1.36645	-1.49584
SKP2	0.910536	-0.112362	-0.128377		ZZZ3	0.171797	-1.36645	-1.4337
SNX20	0.910536	-0.112362	0.12366		MIR24-2	0.171797	-1.36645	-2.38694
SOCS5P2	0.910536	-0.112362	0.162907		CCDC51	0.171797	-1.36645	-2.05856
MBLAC1	0.910167	-0.112827	-0.206858		DEF8	0.170589	-1.37031	-1.43731
AC007016.3	0.910167	-0.112827	-0.423384		DCTPP1	0.170589	-1.37031	-1.44838
NACC1	0.910167	-0.112827	-0.175135		KNG1	0.170589	-1.37031	-4.33421
LA16c-431H6.7	0.910167	-0.112827	-0.860684		OR51B6	0.170589	-1.37031	-4.13738
WDR37	0.910045	-0.112982	-0.036236		RABL2A	0.170589	-1.37031	-5.03366
HMGB3P27	0.910045	-0.112982	0.155117		RP5-1048B16.1	0.170589	-1.37031	-4.35104
ZNF425	0.909922	-0.113137	0.00693791		SLC35E2B	0.170589	-1.37031	-1.23937
PLEKHA3P1	0.909922	-0.113137	-0.572962		CCT6P1	0.169388	-1.37417	-2.34168
LRCH1	0.909922	-0.113137	-0.0258956		USP14	0.169388	-1.37417	-0.985977
YTHDF3-AS1	0.909922	-0.113137	-0.111483		JHDM1D-AS1	0.169388	-1.37417	-1.38852
TCP11X2	0.909799	-0.113292	-0.0373349		LINC01146	0.169388	-1.37417	-2.17658
IFI44L	0.909799	-0.113292	-0.804627		ZC3H14	0.169388	-1.37417	-1.05052
AC004878.2	0.909553	-0.113602	-0.964147		PEA15	0.169388	-1.37417	-1.28308
CCDC177	0.909553	-0.113602	0.412761		TKFC	0.169388	-1.37417	-1.87059
NUDT11	0.909553	-0.113602	-0.169493		GNL1	0.169388	-1.37417	-1.75514
AC010095.6	0.909553	-0.113602	0.558091		AC062029.1	0.169388	-1.37417	-2.22754
SUCLA2P1	0.90943	-0.113757	-1.33694		AP4M1	0.169388	-1.37417	-2.13183
SLC35A3	0.909307	-0.113912	0.00626056		CTSD	0.169388	-1.37417	-1.19028
AC009495.4	0.909307	-0.113912	-0.137697		CBX6	0.169388	-1.37417	-0.293167
LINC00866	0.909307	-0.113912	-0.0346172		ETNK2	0.169388	-1.37417	-2.01458
AC007163.3	0.909184	-0.114067	-1.0801		TRAF7	0.169388	-1.37417	-1.46701
SHROOM4	0.909184	-0.114067	-0.686029		TOR2A	0.169388	-1.37417	-1.94328
SEMA3F	0.909184	-0.114067	-0.827658		SGPP1	0.169388	-1.37417	-1.45379
PLK1	0.909184	-0.114067	-0.254207		TPD52L2	0.168193	-1.37803	-1.63462
RP3-414A15.10	0.909062	-0.114222	-0.0239064		REPS1	0.168193	-1.37803	-1.57133
LINC00525	0.909062	-0.114222	-0.0705072		SLC2A1	0.168193	-1.37803	-1.70323
CTC-484P3.3	0.909062	-0.114222	-0.0689495		POFUT2	0.167005	-1.38189	-3.09739
CASC11	0.909062	-0.114222	-0.156804		FASTKD2	0.167005	-1.38189	-1.36716
RP1-80N2.3	0.909062	-0.114222	0.0429779		GABPB1	0.167005	-1.38189	-1.47146
ZNF251	0.908939	-0.114377	-0.194016		TOPORS	0.167005	-1.38189	-1.4713
C18orf65	0.908816	-0.114532	-0.162716		GRHL1	0.167005	-1.38189	-1.74011
bP-21264C1.1	0.908816	-0.114532	-0.414643		EIF4H	0.167005	-1.38189	-1.79697
NFYC-AS1	0.908816	-0.114532	-0.232293		IER3	0.167005	-1.38189	-2.08118
Y_RNA_ENSG00000206734	0.908816	-0.114532	-0.00433801		TRIM33	0.167005	-1.38189	-1.30632
GTSE1-AS1	0.908693	-0.114687	0.225978		MIRLET7BHG	0.167005	-1.38189	-1.57396
PNKD	0.908693	-0.114687	-0.0223406		COX18	0.167005	-1.38189	-1.80839
SLC9C2	0.908693	-0.114687	-0.892053		TP53TG1	0.167005	-1.38189	-1.33685
ADAMTS9	0.908693	-0.114687	-0.768899		NKIRAS1	0.167005	-1.38189	-1.53388
OLFML1	0.90857	-0.114842	-0.100009		VPS50	0.167005	-1.38189	-1.49151
CCDC144NL	0.90857	-0.114842	-0.30346		DCBLD1	0.167005	-1.38189	-1.36564
EPN2-AS1	0.90857	-0.114842	-0.235121		CHIC2	0.167005	-1.38189	-1.88311
T	0.90857	-0.114842	-0.307246		LACC1	0.167005	-1.38189	-2.5941
KIF4A	0.90857	-0.114842	-0.239985		SPTBN4	0.167005	-1.38189	-1.16851
LRRC37A17P	0.908447	-0.114997	-0.32955		PMF1	0.167005	-1.38189	-1.36137
AC073316.1	0.908447	-0.114997	-0.800551		DDRGK1	0.165822	-1.38575	-1.50086
ODF3L1	0.908325	-0.115152	-0.177828		TMEM50B	0.165822	-1.38575	-1.61173
CH17-76K2.6	0.908325	-0.115152	-0.299607		WDR55	0.165822	-1.38575	-1.69679
PLA2G2C	0.908325	-0.115152	-0.415677		UTP23	0.165822	-1.38575	-1.50678
TRIM36-IT1	0.908325	-0.115152	-0.0795815		PES1	0.164647	-1.38961	-1.46293
LINC01140	0.908325	-0.115152	-0.349131		CHD5	0.164647	-1.38961	-2.14082
KIF18BP1	0.908325	-0.115152	-0.169		MED13L	0.164647	-1.38961	-1.45788
MMP8	0.908325	-0.115152	-0.34336		FAM20B	0.164647	-1.38961	-1.64108
MRFAP1	0.908202	-0.115307	0.0237231		TCTN3	0.164647	-1.38961	-1.49978
CTA-360L10.1	0.908202	-0.115307	-0.87186		SIRT3	0.164647	-1.38961	-1.49118
OR52R1	0.908079	-0.115462	-0.353984		DUS3L	0.164647	-1.38961	-1.77209
RP5-902P8.12	0.908079	-0.115462	-0.19681		NOL4	0.164647	-1.38961	-1.63374
HOXA10	0.908079	-0.115462	-0.0544498		PIGX	0.164647	-1.38961	-1.5472
ST13P10	0.908079	-0.115462	-0.438611		PPTC7	0.164647	-1.38961	-2.34659
YAP1	0.907956	-0.115617	-0.391733		IGSF21	0.164647	-1.38961	-1.84447
BTBD7P1	0.907956	-0.115617	-0.826456		EXOSC2	0.164647	-1.38961	-3.18434
CASP5	0.907833	-0.115772	-0.332285		HACD1	0.164647	-1.38961	-2.40172
DNM1P41	0.907833	-0.115772	-0.400139		CNPY4	0.164647	-1.38961	-3.52097
PRDM8	0.907833	-0.115772	-0.197284		RSL1D1	0.164647	-1.38961	-2.00796
TDRKH	0.90771	-0.115927	0.0135064		NOLC1	0.164647	-1.38961	-1.42085
ARL16	0.90771	-0.115927	-0.0619839		TTC7B	0.164647	-1.38961	-1.43847
GIMAP6	0.90771	-0.115927	-0.514801		PAFAH1B2	0.164647	-1.38961	-1.38622
CTD-2184D3.7	0.907588	-0.116082	-0.445006		TIMP1	0.164647	-1.38961	-1.66732
LINC00376	0.907588	-0.116082	-0.460066		CASZ1	0.164647	-1.38961	-0.954768
KLK6	0.907588	-0.116082	-0.52306		RBM33	0.163477	-1.39347	-1.37492
LINC01029	0.907588	-0.116082	-0.270578		B3GALNT2	0.163477	-1.39347	-1.76904
CPAMD8	0.907465	-0.116237	-0.397431		NBR1	0.163477	-1.39347	-1.4975
CDCA7L	0.907465	-0.116237	-1.45926		MED19	0.162314	-1.39733	-1.31446
KLHL30-AS1	0.907342	-0.116392	-0.572642		DPYSL2	0.162314	-1.39733	-1.72472
SCGB2A2	0.907342	-0.116392	-0.606309		LEMD2	0.162314	-1.39733	-1.66667
KRT18P38	0.907342	-0.116392	-0.662138		ABCF3	0.162314	-1.39733	-1.60652
HEATR6	0.907342	-0.116392	-0.000217834		INPP1	0.162314	-1.39733	-1.3782
AOC4P	0.907342	-0.116392	-0.100307		GPCPD1	0.162314	-1.39733	-3.15112
OR5AL2P	0.907342	-0.116392	0.0349461		YAE1D1	0.162314	-1.39733	-1.4013
GPR68	0.907342	-0.116392	-0.377187		ICA1	0.162314	-1.39733	-1.52993
E2F2	0.907219	-0.116547	-1.01836		PPP3CB	0.162314	-1.39733	-1.28685
NDUFA5P3	0.907096	-0.116702	-0.809514		IKZF2	0.162314	-1.39733	-1.92877
FAM35CP	0.907096	-0.116702	0.494106		TMEM201	0.162314	-1.39733	-2.39134
VENTX	0.907096	-0.116702	-0.34721		SMCR8	0.162314	-1.39733	-2.35444
LINGO4	0.906973	-0.116857	-1.10278		MAFA	0.162314	-1.39733	-1.38523
FBXO4	0.906851	-0.117012	0.0279214		AFG3L2	0.162314	-1.39733	-1.15164
HIST1H2AG	0.906851	-0.117012	-0.695777		CDKN1B	0.162314	-1.39733	-1.49103
AC090286.2	0.906851	-0.117012	-0.643762		LIN37	0.162314	-1.39733	-2.12219
CDCA7	0.906851	-0.117012	-0.594888		PIK3CB	0.162314	-1.39733	-1.94865
BARX1	0.906851	-0.117012	-0.866184		RPL7A	0.162314	-1.39733	-0.661149
STX11	0.906851	-0.117012	-0.281552		CCDC34	0.162314	-1.39733	-1.78333
PITPNA	0.906851	-0.117012	-0.0456061		ELP4	0.162314	-1.39733	-1.19263
OTOR	0.906851	-0.117012	-0.348641		ARL10	0.162314	-1.39733	-1.98082
B4GALNT4	0.906728	-0.117167	0.0740389		SALL2	0.162314	-1.39733	-1.61404
FFAR2	0.906728	-0.117167	-0.0898727		TAF1D	0.162314	-1.39733	-1.14382
HNRNPKP3	0.906605	-0.117322	-0.745746		SHISA6	0.162314	-1.39733	-3.69856
RPSAP43	0.906605	-0.117322	-0.803497		TIMM13	0.161156	-1.40119	-1.17493
VDAC1P4	0.906605	-0.117322	-0.972094		ACSS2	0.161156	-1.40119	-2.08578
AC090804.1	0.906605	-0.117322	-0.660149		RPA1	0.161156	-1.40119	-1.47387
AP004289.1	0.906605	-0.117322	-0.781485		GRK6	0.161156	-1.40119	-1.7181
RPL17P41	0.906605	-0.117322	-0.607514		MRPL42	0.161156	-1.40119	-1.42193
UMOD	0.906359	-0.117632	-0.897005		LYPLAL1	0.160006	-1.40505	-1.21078
CTD-2090I13.1	0.906359	-0.117632	-0.601415		EXOC3-AS1	0.160006	-1.40505	-1.60698
SLC25A31	0.906359	-0.117632	-1.00664		RPS2P46	0.160006	-1.40505	-0.633188
CTD-2184C24.2	0.906359	-0.117632	-0.748479		MDK	0.160006	-1.40505	-1.46787
DMRT2	0.906359	-0.117632	-0.78095		SHARPIN	0.160006	-1.40505	-1.46863
MOG	0.906359	-0.117632	-0.706843		TRMT61B	0.160006	-1.40505	-1.72205
CICP4	0.906359	-0.117632	-0.950656		ELOVL4	0.160006	-1.40505	-1.14792
MRPS21P3	0.906359	-0.117632	-0.985817		TPR	0.160006	-1.40505	-0.495651
LCN15	0.906359	-0.117632	-0.776059		NOP16	0.160006	-1.40505	-1.79497
RP1-18D14.7	0.906359	-0.117632	-1.00585		NECAB3	0.160006	-1.40505	-2.42456
CTA-276F8.2	0.906359	-0.117632	-0.592685		ZNF692	0.158861	-1.40891	-1.66929
ASB9	0.906359	-0.117632	-0.787643		CD302	0.158861	-1.40891	-2.31933
NDRG2	0.906237	-0.117787	-0.0663113		SCAMP1-AS1	0.158861	-1.40891	-2.41822
RBMS1P1	0.906114	-0.117942	-0.808078		PRAF2	0.158861	-1.40891	-1.15462
ECD	0.906114	-0.117942	-0.000598219		TPM1	0.158861	-1.40891	-0.99757
TM4SF20	0.906114	-0.117942	-0.687817		KIAA0895	0.158861	-1.40891	-2.67386
CTD-2523D13.2	0.906114	-0.117942	-0.782999		TMEM184C	0.158861	-1.40891	-1.66855
RAD51AP2	0.906114	-0.117942	-0.744457		FRG1	0.158861	-1.40891	-0.939218
RAET1E-AS1	0.906114	-0.117942	-0.636769		NADK2	0.158861	-1.40891	-1.97377
WWTR1-AS1	0.906114	-0.117942	-0.93328		OXSM	0.158861	-1.40891	-1.67667
CDIPT-AS1	0.906114	-0.117942	-0.648702		COX7B	0.158861	-1.40891	-0.532383
LINC00158	0.906114	-0.117942	-0.740548		EBAG9	0.158861	-1.40891	-1.22238
RN7SL329P	0.905991	-0.118097	-0.837022		ZNF276	0.157722	-1.41277	-1.68349
CES5AP1	0.905868	-0.118252	-1.00005		RBM27	0.157722	-1.41277	-2.1235
AC012593.1	0.905868	-0.118252	-0.705888		LINC00969	0.157722	-1.41277	-1.41003
BCRP4	0.905868	-0.118252	-0.746227		PQLC3	0.157722	-1.41277	-1.99233
SCARNA20_ENSG00000252577	0.905868	-0.118252	-0.657913		PRDX5	0.157722	-1.41277	-0.958015
CTB-111H14.1	0.905868	-0.118252	-0.817247		SNUPN	0.157722	-1.41277	-1.37597
CTC-215O4.4	0.905868	-0.118252	-0.664079		PON3	0.157722	-1.41277	-2.22078
KRT18P4	0.905868	-0.118252	-1.24995		NCAM1	0.157722	-1.41277	-1.27715
OR4N2	0.905868	-0.118252	-0.814758		HTT	0.157722	-1.41277	-1.38627
MROH8	0.905745	-0.118407	-0.238409		CERKL	0.157722	-1.41277	-1.84613
RP5-965G21.4	0.905745	-0.118407	-1.17393		TRMT10B	0.157722	-1.41277	-1.46384
CD79A	0.905623	-0.118562	-1.05692		CDC14B	0.157722	-1.41277	-2.26031
CTD-2135J3.3	0.905623	-0.118562	-0.819235		ANKZF1	0.157722	-1.41277	-1.81413
ARTN	0.905623	-0.118562	-0.816089		SLC43A2	0.157722	-1.41277	-1.43124
UBXN1	0.905623	-0.118562	-0.0283893		ITGB3BP	0.157722	-1.41277	-1.83003
RPSAP70	0.9055	-0.118717	-0.0467477		CFAP20	0.15659	-1.41663	-1.63484
PTH1R	0.9055	-0.118717	-0.34704		TMEM69	0.15659	-1.41663	-1.70582
CTD-2135D7.2	0.9055	-0.118717	0.0990973		GSPT2	0.15659	-1.41663	-1.29295
CTA-339C12.1	0.905377	-0.118872	-0.876909		WDR25	0.15659	-1.41663	-1.79786
USP32P2	0.905377	-0.118872	-0.914798		BTF3	0.15659	-1.41663	-1.59107
GKN1	0.905377	-0.118872	-1.1233		SYNE4	0.15659	-1.41663	-1.63461
GOT2P2	0.905377	-0.118872	-1.35363		GALNT11	0.15659	-1.41663	-1.46928
EIF2S2P3	0.905254	-0.119027	-0.40876		IL6R	0.15659	-1.41663	-1.40816
CTD-2026K11.4	0.905131	-0.119182	-0.93422		PPP2R3A	0.155464	-1.42049	-29.6108
SLC6A15	0.905009	-0.119337	-0.246169		TSPAN12	0.155464	-1.42049	-1.98499
CTD-2349P21.6	0.904886	-0.119492	-0.803845		WDR81	0.155464	-1.42049	-29.8211
MIR95	0.904886	-0.119492	-1.00175		KDELC2	0.155464	-1.42049	-29.6642
GLRA2	0.904886	-0.119492	-1.00889		STAG3L5P	0.155464	-1.42049	-29.2381
FKBP6	0.90464	-0.119802	-1.29219		SNRPE	0.155464	-1.42049	-1.27075
AC073130.1	0.90464	-0.119802	-1.03399		UEVLD	0.155464	-1.42049	-1.45057
SNORD38A	0.90464	-0.119802	-1.13813		THRAP3	0.155464	-1.42049	-1.19754
AE000661.37	0.904395	-0.120112	-1.24296		COL27A1	0.155464	-1.42049	-29.8808
CCDC154	0.904395	-0.120112	-1.163		RFX7	0.155464	-1.42049	-1.37217
FAM135A	0.904272	-0.120267	-0.0830503		TIMM8A	0.155464	-1.42049	-29.7896
CLDN20	0.904149	-0.120422	-1.16247		TYMS	0.155464	-1.42049	-29.7579
CFL1P5	0.904149	-0.120422	-1.55536		KCTD11	0.155464	-1.42049	-29.7401
CTC-244M17.1	0.904026	-0.120577	0.11314		MTMR6	0.155464	-1.42049	-1.4284
CTB-47B11.3	0.904026	-0.120577	0.0096453		ST7	0.155464	-1.42049	-1.48124
WNK4	0.904026	-0.120577	0.0964795		VASH1	0.155464	-1.42049	-4.00022
SPX	0.904026	-0.120577	-0.418999		PLA1A	0.155464	-1.42049	-30.2511
UBE2F-SCLY	0.903904	-0.120732	-1.00004		MFSD13A	0.155464	-1.42049	-2.50188
BPI	0.903781	-0.120887	0.0418961		SEMA4C	0.155464	-1.42049	-29.5507
FAM96A	0.903781	-0.120887	-0.0467696		HECW2	0.155464	-1.42049	-29.7677
NUFIP1P	0.903781	-0.120887	0.158336		TRPC1	0.155464	-1.42049	-1.54801
FAM86GP	0.903658	-0.121042	-1.3798		ZFAND6	0.155464	-1.42049	-1.75089
IL10RB-AS1	0.903658	-0.121042	-1.06658		RP3-403A15.5	0.155464	-1.42049	-29.5222
LA16c-380H5.6	0.903658	-0.121042	-1.18196		ANKHD1-EIF4EBP3	0.155464	-1.42049	-29.5211
RNU7-115P	0.903658	-0.121042	-1.32199		KCNMA1-AS1	0.155464	-1.42049	-29.9018
LINC00933	0.903535	-0.121196	-0.0296462		IBA57	0.155464	-1.42049	-2.63539
ACOT1	0.903535	-0.121196	-0.126836		WDR90	0.155464	-1.42049	-29.4454
CTD-3222D19.4	0.903535	-0.121196	-0.055373		ELAVL4	0.155464	-1.42049	-1.7505
SERPINE1	0.903535	-0.121196	-0.101448		CCDC173	0.155464	-1.42049	-29.2705
REM1	0.903413	-0.121351	-1.58291		MYO7A	0.155464	-1.42049	-29.165
RP1-272E8.1	0.90329	-0.121506	0.826652		RPL18	0.155464	-1.42049	-0.283638
CTD-2566J3.2	0.90329	-0.121506	0.703741		ZNF101	0.155464	-1.42049	-29.6265
Metazoa_SRP_ENSG00000214305	0.90329	-0.121506	0.711107		CDAN1	0.155464	-1.42049	-29.7973
CTC-270D5.1	0.903044	-0.121816	-0.341235		APAF1	0.155464	-1.42049	-29.9621
PSMD10P1	0.903044	-0.121816	0.213		NTN1	0.155464	-1.42049	-29.9856
AC009518.8	0.903044	-0.121816	0.0832247		PRDM11	0.155464	-1.42049	-29.3214
THAP1	0.903044	-0.121816	-0.0962228		FAM161B	0.155464	-1.42049	-30.0196
AGER	0.903044	-0.121816	-0.156542		IQCH-AS1	0.154344	-1.42435	-1.63907
SNORA81_ENSG00000253092	0.903044	-0.121816	-0.168707		BLOC1S2	0.154344	-1.42435	-1.57353
LILRA2	0.903044	-0.121816	-0.133306		AC006547.13	0.154344	-1.42435	-2.25254
KRT8P7	0.903044	-0.121816	-0.0732655		DLAT	0.154344	-1.42435	-1.51652
FRS3	0.902922	-0.121971	-0.0716309		C5orf15	0.153231	-1.42821	-1.52138
VDAC1P5	0.902799	-0.122126	0.208953		ZNF382	0.153231	-1.42821	-3.25379
RNU6-82P	0.902799	-0.122126	-0.248182		RPS3AP47	0.153231	-1.42821	-0.467199
ZMAT1	0.902799	-0.122126	-0.0390281		ZNF566	0.153231	-1.42821	-1.80473
GPR162	0.902799	-0.122126	-0.234134		GTF2A1	0.153231	-1.42821	-1.74161
UGT1A11P	0.902799	-0.122126	-0.525875		TMEM55B	0.153231	-1.42821	-1.77822
RNU6-1266P	0.902799	-0.122126	-0.248225		TRAPPC12	0.153231	-1.42821	-1.28017
LINC01037	0.902799	-0.122126	-0.453832		COPB2	0.153231	-1.42821	-1.98399
RN7SL792P	0.902799	-0.122126	-0.128298		AC002075.4	0.153231	-1.42821	-1.67947
RP1-166H4.2	0.902799	-0.122126	0.315248		CISD3	0.153231	-1.42821	-1.6767
EIF2S2P5	0.902799	-0.122126	0.0350667		POLI	0.153231	-1.42821	-1.7979
UPK1A-AS1	0.902799	-0.122126	0.205535		C12orf66	0.153231	-1.42821	-2.11557
RNU2-49P	0.902799	-0.122126	-0.149467		GLG1	0.153231	-1.42821	-1.61874
TUBB8P1	0.902799	-0.122126	-0.406761		GRAMD3	0.153231	-1.42821	-1.85927
LINC01044	0.902799	-0.122126	-0.0476824		ASMTL	0.153231	-1.42821	-1.49697
RNU7-41P	0.902799	-0.122126	-0.617211		RC3H2	0.153231	-1.42821	-1.24689
RPL7P12	0.902799	-0.122126	-0.165161		NDUFA13	0.153231	-1.42821	-0.548177
LINC01352	0.902799	-0.122126	-0.281301		NBR2	0.152123	-1.43207	-2.35597
OR14C36	0.902553	-0.122436	-0.410876		SRSF8	0.152123	-1.43207	-1.60332
PWWP2AP1	0.902553	-0.122436	-0.246118		ZBTB26	0.152123	-1.43207	-3.15556
HNRNPRP2	0.902553	-0.122436	-0.535804		OTULIN	0.152123	-1.43207	-2.32357
AC005498.4	0.902553	-0.122436	0.315294		TTPAL	0.152123	-1.43207	-1.36332
THCAT158	0.902553	-0.122436	-0.0505683		BICD2	0.152123	-1.43207	-1.1997
SKP1P3	0.902553	-0.122436	-0.198682		IMPACT	0.151021	-1.43593	-1.50386
CITF22-49E9.3	0.902553	-0.122436	-0.281467		GIPC1	0.151021	-1.43593	-1.44068
KCTD14	0.902553	-0.122436	-0.182951		MAD1L1	0.151021	-1.43593	-5.49335
PIH1D3	0.902553	-0.122436	0.120398		TSGA10	0.151021	-1.43593	-1.11142
WFDC10B	0.902553	-0.122436	-0.416779		ZNF708	0.151021	-1.43593	-2.24268
SERPINA7	0.902553	-0.122436	-0.500372		TRIM52	0.151021	-1.43593	-2.10569
NIPA2P1	0.902553	-0.122436	-0.360316		TRIOBP	0.151021	-1.43593	-4.74624
RNU6-430P	0.902553	-0.122436	-0.560315		RAE1	0.151021	-1.43593	-1.70405
MIR5586	0.902553	-0.122436	-0.0581286		NDUFA7	0.151021	-1.43593	-0.589637
METTL12	0.902553	-0.122436	-0.124133		EIF4E	0.151021	-1.43593	-1.66968
RNU6-1172P	0.902553	-0.122436	-0.268038		ADAT1	0.151021	-1.43593	-2.3482
CTC-391G2.1	0.902553	-0.122436	0.578392		RPS15	0.151021	-1.43593	-0.268122
ERICH4	0.902553	-0.122436	-0.320748		RIPPLY2	0.151021	-1.43593	-1.24114
AC008753.6	0.902553	-0.122436	-0.205867		EFL1	0.151021	-1.43593	-1.34333
SNORA3	0.902308	-0.122746	-0.423225		UBN1	0.151021	-1.43593	-1.56693
44258	0.902308	-0.122746	-0.30271		TIPARP	0.151021	-1.43593	-1.79594
SHANK2-AS3	0.902308	-0.122746	-0.610913		PARG	0.149926	-1.43979	-1.69534
RSF1-IT2	0.902308	-0.122746	-0.668903		NFATC3	0.149926	-1.43979	-2.12359
AC069154.4	0.902308	-0.122746	-0.53164		KIAA1456	0.149926	-1.43979	-2.49782
TFAP2B	0.902308	-0.122746	-0.650236		CAND2	0.149926	-1.43979	-2.40399
DEFB108B	0.902308	-0.122746	-0.549564		FAF1	0.149926	-1.43979	-1.4316
IGSF6	0.902308	-0.122746	-0.550954		FAM103A1	0.148837	-1.44365	-1.37167
DUX4L27	0.902308	-0.122746	-0.420034		FAM53B	0.148837	-1.44365	-2.17896
SLC6A6P1	0.902308	-0.122746	-0.829559		THAP5	0.148837	-1.44365	-1.00945
HOXA4	0.902308	-0.122746	-0.826984		DALRD3	0.148837	-1.44365	-1.66961
FEM1AP3	0.902308	-0.122746	-0.380256		TXNRD2	0.148837	-1.44365	-1.66637
PHBP20	0.902308	-0.122746	0.0545339		TM2D3	0.148837	-1.44365	-1.98746
KB-1568E2.1	0.902308	-0.122746	-0.680608		PKP3	0.148837	-1.44365	-1.61967
CTD-2515H24.2	0.902308	-0.122746	-0.493102		FAM134A	0.148837	-1.44365	-1.22204
RNU2-65P	0.902308	-0.122746	-0.585546		PMS1	0.148837	-1.44365	-1.39397
Y_RNA_ENSG00000207195	0.902308	-0.122746	-0.569221		PLRG1	0.148837	-1.44365	-1.61242
RNU6-673P	0.902308	-0.122746	-0.733833		SNX29	0.148837	-1.44365	-1.551
PSMA2P1	0.902308	-0.122746	-0.707014		FBXO8	0.148837	-1.44365	-1.49777
MTCO1P7	0.902308	-0.122746	-0.391858		PCNX3	0.148837	-1.44365	-1.52151
CTA-85E5.7	0.902308	-0.122746	-0.799938		ABCF1	0.148837	-1.44365	-1.2769
AKR7A2P1	0.902308	-0.122746	-0.383548		EWSR1	0.148837	-1.44365	-1.44647
RN7SKP213	0.902308	-0.122746	-0.496617		TSR2	0.147753	-1.44751	-1.22893
RBMY1A3P	0.902308	-0.122746	-0.773621		C12orf73	0.147753	-1.44751	-1.93041
RP5-866L20.1	0.902308	-0.122746	-0.564166		RN7SL2	0.147753	-1.44751	-0.92218
KRT37	0.902308	-0.122746	-0.559661		CDC37L1-AS1	0.147753	-1.44751	-3.00813
TMIGD2	0.902308	-0.122746	-0.423277		SAT2	0.147753	-1.44751	-1.78908
TUBA3C	0.902308	-0.122746	0.0674773		SRGAP2C	0.147753	-1.44751	-1.18753
AL355480.4	0.902308	-0.122746	-0.549203		SLC25A42	0.147753	-1.44751	-2.93694
CTD-2288F12.1	0.902308	-0.122746	-0.809895		DYRK1A	0.146676	-1.45137	-1.38067
LINC00456	0.902308	-0.122746	-0.478011		CNOT4	0.146676	-1.45137	-1.57488
GAPDHP76	0.902308	-0.122746	-0.242874		BLOC1S4	0.146676	-1.45137	-2.5105
LINC01220	0.902308	-0.122746	-0.811572		PLPP1	0.146676	-1.45137	-1.92005
NFIA-AS1	0.902308	-0.122746	-0.269137		AP1G1	0.146676	-1.45137	-1.38795
AC000370.2	0.902308	-0.122746	-0.49523		APH1A	0.146676	-1.45137	-1.83682
NRADDP	0.902063	-0.123056	-0.860027		UBE2Q2P1	0.146676	-1.45137	-1.92257
DKK1	0.902063	-0.123056	-0.579853		AC093838.4	0.146676	-1.45137	-1.47109
C4BPAP1	0.902063	-0.123056	-0.898277		OXR1	0.146676	-1.45137	-1.86801
GSDMA	0.902063	-0.123056	-0.237443		FOXK2	0.146676	-1.45137	-1.64527
CTA-833B7.2	0.902063	-0.123056	-0.533406		MAPK10	0.146676	-1.45137	-1.56808
RP5-858B6.1	0.902063	-0.123056	-1.0327		METRN	0.146676	-1.45137	-1.4484
CTC-378H22.2	0.902063	-0.123056	-0.712257		PACS2	0.145605	-1.45523	-1.79087
RP3-412A9.15	0.902063	-0.123056	-0.540967		SF3A2	0.145605	-1.45523	-1.75977
RBM22P4	0.902063	-0.123056	-0.730369		PRRG3	0.145605	-1.45523	-0.456696
RP1-228P16.1	0.902063	-0.123056	-0.970755		DAP3	0.145605	-1.45523	-1.42255
UGT2B10	0.902063	-0.123056	-0.762166		C6orf1	0.145605	-1.45523	-0.866889
CYP2C19	0.902063	-0.123056	-0.719822		MT-TY	0.145605	-1.45523	-0.745713
RPL23AP71	0.902063	-0.123056	-0.336763		SERF2	0.144539	-1.45909	-0.362625
OR4A2P	0.902063	-0.123056	-0.61043		SNED1	0.144539	-1.45909	-1.90497
KB-1980E6.2	0.902063	-0.123056	-0.723434		DNTTIP1	0.144539	-1.45909	-1.53538
CTD-2105E13.15	0.902063	-0.123056	-0.638815		GTPBP10	0.144539	-1.45909	-1.58291
CTC-239J10.1	0.902063	-0.123056	-0.628274		RAB9A	0.144539	-1.45909	-1.72193
LINC00618	0.902063	-0.123056	-0.55815		POLD4	0.144539	-1.45909	-1.62406
SNORD74_ENSG00000200999	0.902063	-0.123056	-0.813702		CTB-51J22.1	0.144539	-1.45909	-2.79161
RNA5SP36	0.902063	-0.123056	-0.744118		NIP7	0.144539	-1.45909	-1.48582
Y_RNA_ENSG00000200041	0.902063	-0.123056	-0.810393		BHLHE40	0.144539	-1.45909	-1.75259
CCNB1IP1P1	0.902063	-0.123056	-0.351786		KIAA0355	0.144539	-1.45909	-1.25405
RNU2-59P	0.902063	-0.123056	-0.69848		BCL2L1	0.144539	-1.45909	-1.21626
CTD-2528A14.3	0.902063	-0.123056	-0.692196		ADGRV1	0.144539	-1.45909	-1.44593
ACTG1P12	0.902063	-0.123056	-0.867064		OTUD6B	0.144539	-1.45909	-2.50707
AC005863.1	0.902063	-0.123056	-1.07492		SLC46A1	0.144539	-1.45909	-2.27435
AC144450.2	0.901817	-0.123366	-0.770602		PCIF1	0.144539	-1.45909	-1.5432
RNU105B	0.901817	-0.123366	-0.834809		ORC4	0.144539	-1.45909	-1.55222
RNU1-112P	0.901817	-0.123366	-0.738815		PLCH2	0.144539	-1.45909	-2.51553
AC017035.2	0.901817	-0.123366	-1.09108		DAAM1	0.14348	-1.46295	-1.20114
C9orf106	0.901817	-0.123366	-0.480328		CSRNP2	0.14348	-1.46295	-1.54835
NEU2	0.901817	-0.123366	-0.714246		RRN3	0.14348	-1.46295	-1.54252
RNA5SP153	0.901817	-0.123366	-0.993252		VWA8	0.14348	-1.46295	-1.57885
RNY1P10	0.901817	-0.123366	-0.879833		CEP112	0.14348	-1.46295	-3.51697
MAPKAPK5P1	0.901817	-0.123366	-1.00614		CDH10	0.14348	-1.46295	-2.33016
MMP3	0.901817	-0.123366	-1.22653		RUNDC3A	0.14348	-1.46295	-1.22412
PRR20C	0.901817	-0.123366	-0.591178		MYSM1	0.142427	-1.46681	-1.52592
CRYBB1	0.901817	-0.123366	-0.887494		CLTB	0.142427	-1.46681	-1.50659
FAM71E2	0.901817	-0.123366	-0.791923		PIGN	0.142427	-1.46681	-1.54749
TRIM51EP	0.901817	-0.123366	-0.523612		MAST4	0.142427	-1.46681	-1.45483
GJB6	0.901817	-0.123366	-0.779318		RPL32P3	0.142427	-1.46681	-2.19208
RP1-156L9.1	0.901817	-0.123366	-0.97199		DNAJB9	0.142427	-1.46681	-1.61389
TNPO3	0.901817	-0.123366	-0.0530474		TP53BP1	0.142427	-1.46681	-1.29536
HOXC10	0.901817	-0.123366	-0.981313		CMTM7	0.142427	-1.46681	-1.82176
RP1-122K4.3	0.901817	-0.123366	-0.800651		RPL19	0.142427	-1.46681	-0.363417
ASLP1	0.901817	-0.123366	-0.127962		PNPLA8	0.142427	-1.46681	-1.7456
CTD-2540B15.10	0.901817	-0.123366	-1.04984		ATP6V1C1	0.142427	-1.46681	-2.32256
RP5-984P4.1	0.901817	-0.123366	-0.892122		ANXA4	0.142427	-1.46681	-2.36618
HMGN2P20	0.901817	-0.123366	-0.917683		PIK3R1	0.142427	-1.46681	-2.28203
FOXS1	0.901817	-0.123366	-1.028		B4GAT1	0.142427	-1.46681	-1.51394
LINC00587	0.901817	-0.123366	-0.962622		RSBN1	0.142427	-1.46681	-1.29929
BSN-AS1	0.901817	-0.123366	-0.620286		WRN	0.142427	-1.46681	-1.54075
LINC01594	0.901817	-0.123366	-0.591659		EPS15L1	0.142427	-1.46681	-1.66283
TNP2	0.901817	-0.123366	-0.310941		AMZ2	0.142427	-1.46681	-1.62499
SEC24A	0.901817	-0.123366	-0.0717294		TNPO3	0.142427	-1.46681	-2.1362
MIR320A	0.901817	-0.123366	-0.927663		DRAP1	0.142427	-1.46681	-1.14635
GAPDHP71	0.901817	-0.123366	-0.823963		C19orf12	0.142427	-1.46681	-1.24555
MBD3L1	0.901817	-0.123366	-0.691583		NPIPA1	0.142427	-1.46681	-1.61521
GDF10	0.901817	-0.123366	-0.0871036		CHDH	0.142427	-1.46681	-1.69906
LINC01537	0.901817	-0.123366	-0.635304		ZNF330	0.142427	-1.46681	-1.47045
CTD-2011F17.2	0.901817	-0.123366	-0.539912		AGA	0.141379	-1.47067	-1.7227
AK3P3	0.901817	-0.123366	-0.527153		SNRNP27	0.141379	-1.47067	-1.13
HOXB6	0.901817	-0.123366	-0.638893		TBCE	0.141379	-1.47067	-1.87105
CTC-347C20.1	0.901817	-0.123366	-0.891475		SYNGR1	0.141379	-1.47067	-2.64172
CTD-2170G1.2	0.901817	-0.123366	-0.971049		SHROOM3	0.141379	-1.47067	-1.99546
OR6C65	0.901817	-0.123366	-0.931622		PER2	0.141379	-1.47067	-1.89151
CTC-774J1.1	0.901817	-0.123366	-0.940657		NIT1	0.141379	-1.47067	-1.70217
CTC-1337H24.4	0.901817	-0.123366	-0.788443		AC009948.5	0.140338	-1.47453	-2.42867
KRT18P40	0.901817	-0.123366	-0.872763		GMDS-AS1	0.140338	-1.47453	-2.41942
RP5-837O21.2	0.901817	-0.123366	-1.22608		ACYP1	0.140338	-1.47453	-1.57588
ABI3	0.901817	-0.123366	-0.213909		ANKRD40	0.140338	-1.47453	-1.51571
RN7SL478P	0.901817	-0.123366	-1.00567		TTC39A-AS1	0.140338	-1.47453	-2.36557
CDC37L1-AS1	0.901817	-0.123366	-0.512141		DYNLRB1	0.140338	-1.47453	-0.662269
TRDV2	0.901817	-0.123366	-1.07757		ABHD12	0.140338	-1.47453	-2.59953
ZC4H2	0.901694	-0.123521	-0.164172		RFX2	0.140338	-1.47453	-1.31542
ATP5G1P7	0.901572	-0.123676	-0.971469		VPS35	0.140338	-1.47453	-1.62082
TRIM51JP	0.901572	-0.123676	-1.13043		CERS5	0.140338	-1.47453	-1.56334
GSX2	0.901572	-0.123676	-1.3856		ABHD5	0.140338	-1.47453	-1.88272
RN7SL693P	0.901572	-0.123676	-0.854946		TRNP1	0.140338	-1.47453	-1.58715
ACTR3BP4	0.901572	-0.123676	-1.24267		CSNK1G1	0.140338	-1.47453	-1.63855
CTD-2553L13.5	0.901572	-0.123676	-0.947292		NUP93	0.140338	-1.47453	-2.47284
TPRKBP2	0.901572	-0.123676	-0.966931		CDC42BPB	0.140338	-1.47453	-1.41672
CH507-42P11.1	0.901572	-0.123676	-1.02798		KHDRBS3	0.140338	-1.47453	-3.85862
LINC01069	0.901572	-0.123676	-1.1113		ARHGEF37	0.140338	-1.47453	-2.65026
AC007461.2	0.901572	-0.123676	-1.46186		KIF1BP	0.140338	-1.47453	-1.47506
AC010969.1	0.901572	-0.123676	-0.92935		TBC1D9B	0.139302	-1.47839	-1.6146
RPSAP2	0.901572	-0.123676	-1.13251		MSL1	0.139302	-1.47839	-1.55851
AKAP4	0.901572	-0.123676	-1.33254		ETFDH	0.139302	-1.47839	-1.73677
RP3-510L9.1	0.901572	-0.123676	-1.28643		ZDHHC24	0.139302	-1.47839	-1.27809
LINC00934	0.901572	-0.123676	-1.04056		STARD7	0.139302	-1.47839	-1.40695
RP6-191P20.4	0.901572	-0.123676	-0.834319		CPSF7	0.138273	-1.48225	-1.26956
RNU6-540P	0.901572	-0.123676	-0.929782		KMT5B	0.138273	-1.48225	-1.54692
RP1-153P14.8	0.901572	-0.123676	-1.12861		AC097724.3	0.138273	-1.48225	-29.9284
BRD7P5	0.901572	-0.123676	-0.373611		SPSB3	0.138273	-1.48225	-29.1936
CTD-2647E9.3	0.901572	-0.123676	-1.10735		CCDC82	0.138273	-1.48225	-1.79259
RNU6-388P	0.901572	-0.123676	-0.99096		PPP3CB-AS1	0.138273	-1.48225	-29.5589
ECM1P2	0.901572	-0.123676	-1.08119		SNTB2	0.138273	-1.48225	-2.87192
PGGT1BP1	0.901572	-0.123676	-1.28015		COL6A1	0.138273	-1.48225	-29.9711
RN7SL172P	0.901572	-0.123676	-1.34279		CASP9	0.138273	-1.48225	-29.8428
HNRNPA1P53	0.901572	-0.123676	-1.14655		RAB3D	0.138273	-1.48225	-1.24852
RN7SL378P	0.901572	-0.123676	-0.939862		CFL1P1	0.138273	-1.48225	-30.1008
VWC2L-IT1	0.901572	-0.123676	-1.26786		MRGBP	0.138273	-1.48225	-2.32683
RPL7P34	0.901572	-0.123676	-0.753008		FCHO2	0.138273	-1.48225	-2.26588
CD5	0.901572	-0.123676	-0.230377		EIF1AY	0.138273	-1.48225	-1.49507
PGM5-AS1	0.901326	-0.123986	-1.00106		RSAD2	0.138273	-1.48225	-29.9979
DPYD-AS1	0.901326	-0.123986	-1.54144		METTL1	0.138273	-1.48225	-2.38604
PRTN3	0.901326	-0.123986	-1.36646		TTC3P1	0.138273	-1.48225	-1.58343
CTB-96E2.3	0.901326	-0.123986	-1.37042		ATP6V1E2	0.138273	-1.48225	-1.69676
PRSS57	0.901326	-0.123986	-1.05404		REPS2	0.138273	-1.48225	-2.74513
ATP6V1G3	0.901326	-0.123986	-1.25438		SLC7A1	0.138273	-1.48225	-1.58291
COX7BP2	0.901326	-0.123986	-1.40763		RAPGEF1	0.138273	-1.48225	-2.20472
GS1-279B7.2	0.901326	-0.123986	-1.52392		ZBTB6	0.138273	-1.48225	-29.5671
LINC00463	0.901326	-0.123986	-0.986436		MTA1	0.138273	-1.48225	-2.07447
TRIM60P17	0.901326	-0.123986	-1.36366		BRCA1	0.137249	-1.48611	-4.01906
Metazoa_SRP_ENSG00000275070	0.901326	-0.123986	-1.0253		TLE3	0.137249	-1.48611	-3.62175
RPL23AP66	0.901326	-0.123986	-0.857479		OARD1	0.137249	-1.48611	-1.38817
LINC00903	0.901326	-0.123986	-1.32107		MSH3	0.137249	-1.48611	-1.84654
IGLVIV-59	0.901326	-0.123986	-0.921151		POLR3B	0.137249	-1.48611	-1.97319
CTB-47B8.5	0.901326	-0.123986	-1.06384		ZNF600	0.136231	-1.48997	-2.47117
MIR7854	0.901326	-0.123986	-1.22471		ST7L	0.136231	-1.48997	-1.42639
MIRLET7DHG	0.901326	-0.123986	-1.26834		TMEM198	0.136231	-1.48997	-1.65365
AC011998.1	0.901326	-0.123986	-0.914829		SMPD4	0.136231	-1.48997	-1.44032
Y_RNA_ENSG00000206739	0.901326	-0.123986	-1.25811		C11orf1	0.136231	-1.48997	-1.82095
MIR3176	0.901326	-0.123986	-1.48559		ZNRD1	0.136231	-1.48997	-2.26371
MIR4263	0.901326	-0.123986	-1.05973		MECP2	0.136231	-1.48997	-1.508
NOVA1-AS1	0.901326	-0.123986	-0.189448		PDK2	0.136231	-1.48997	-2.33428
RN7SL715P	0.901326	-0.123986	-1.16966		HSDL1	0.136231	-1.48997	-1.3404
SNORD75	0.901326	-0.123986	-1.1256		CETN2	0.136231	-1.48997	-1.4343
AC007386.3	0.901326	-0.123986	-1.21744		TRAPPC13	0.136231	-1.48997	-1.64665
C20orf78	0.901326	-0.123986	-1.52133		GCSH	0.136231	-1.48997	-1.35784
LA16c-60D12.1	0.901326	-0.123986	-1.3394		PNKP	0.136231	-1.48997	-2.54399
CH25H	0.901326	-0.123986	-1.11448		POGK	0.136231	-1.48997	-1.3866
KRT16P1	0.901326	-0.123986	-1.24764		TROVE2	0.136231	-1.48997	-1.24437
ZNF847P	0.901326	-0.123986	-1.38071		ZNF236	0.136231	-1.48997	-2.04994
LINC01413	0.901326	-0.123986	-1.09852		METTL21B	0.135219	-1.49383	-4.22967
CLEC4E	0.901326	-0.123986	-1.20756		BAZ2B	0.135219	-1.49383	-1.7261
RPL7P45	0.901326	-0.123986	-1.22648		CCDC191	0.135219	-1.49383	-3.6308
CLEC18C	0.901326	-0.123986	-0.29584		CCDC115	0.135219	-1.49383	-1.90668
RPL7P42	0.901326	-0.123986	-1.20748		MAGIX	0.134213	-1.49769	-2.75162
AC092669.3	0.901326	-0.123986	-1.05087		ZNF271P	0.134213	-1.49769	-1.3452
U62631.5	0.901326	-0.123986	-1.16007		BCL10	0.134213	-1.49769	-1.74672
LINC00349	0.901326	-0.123986	-1.29959		CCDC117	0.134213	-1.49769	-1.81584
MIR3128	0.901326	-0.123986	-1.25169		COX20	0.134213	-1.49769	-0.972133
RPS20P33	0.901326	-0.123986	-1.05682		CPSF3	0.134213	-1.49769	-1.52474
ST13P2	0.901326	-0.123986	-1.52496		ABCB1	0.134213	-1.49769	-2.64316
PRODH	0.901326	-0.123986	-1.24076		SIAH1	0.134213	-1.49769	-1.55921
AC084082.3	0.901326	-0.123986	-1.35718		TTC38	0.134213	-1.49769	-2.46606
DLX2-AS1	0.901326	-0.123986	-1.12937		SCCPDH	0.134213	-1.49769	-1.58882
GRAP	0.901081	-0.124296	-1.42819		AGPS	0.134213	-1.49769	-1.38547
MCEMP1	0.901081	-0.124296	-1.34331		SLC22A15	0.134213	-1.49769	-3.26635
AC006026.9	0.901081	-0.124296	-1.2482		CWC25	0.134213	-1.49769	-1.65798
CLEC3B	0.901081	-0.124296	-1.06146		USP25	0.134213	-1.49769	-2.58433
CTD-3233P19.8	0.901081	-0.124296	-1.39614		HPS1	0.134213	-1.49769	-1.76023
GPR87	0.901081	-0.124296	-1.32499		ATAD3A	0.134213	-1.49769	-1.97192
AP000350.7	0.901081	-0.124296	-2.21224		MLLT11	0.134213	-1.49769	-1.68785
RN7SL718P	0.901081	-0.124296	-1.40537		KDM2B	0.133212	-1.50155	-4.91969
GPS2P2	0.901081	-0.124296	-1.55513		ABHD8	0.133212	-1.50155	-1.82266
SPATA42	0.901081	-0.124296	-1.6623		ALDH2	0.133212	-1.50155	-1.6682
TBX3	0.901081	-0.124296	-0.305814		POLE	0.133212	-1.50155	-4.6752
LY6L	0.901081	-0.124296	-1.08654		PPP3CC	0.133212	-1.50155	-1.65635
CTC-429L19.3	0.901081	-0.124296	-1.15984		AC090498.1	0.132218	-1.50541	-0.371454
AKR1B1P1	0.901081	-0.124296	-1.93658		HOPX	0.132218	-1.50541	-1.87116
RNU6-39P	0.901081	-0.124296	-1.33666		LINC00662	0.132218	-1.50541	-1.40922
GTF2IP23	0.901081	-0.124296	-1.37706		LMAN2L	0.132218	-1.50541	-1.67291
RP1-228P16.9	0.901081	-0.124296	-1.47553		KIZ	0.132218	-1.50541	-2.1882
SF3A3P2	0.901081	-0.124296	0.200159		NDN	0.132218	-1.50541	-1.6532
AC010745.2	0.901081	-0.124296	-1.19462		CCDC59	0.132218	-1.50541	-1.44618
RNU2-40P	0.901081	-0.124296	-1.08636		PMPCA	0.132218	-1.50541	-1.72194
KRT17P2	0.901081	-0.124296	-1.41774		ETV3	0.132218	-1.50541	-3.40335
RNA5SP229	0.901081	-0.124296	-1.04669		PDLIM5	0.132218	-1.50541	-1.60074
AC002128.5	0.901081	-0.124296	-1.75364		HELB	0.132218	-1.50541	-3.24093
KRT18P9	0.901081	-0.124296	-1.58759		PLPP5	0.132218	-1.50541	-1.48819
SNORA62_ENSG00000201542	0.900835	-0.124606	-1.38543		HIPK2	0.131229	-1.50927	-1.79432
RP13-347D8.1	0.900835	-0.124606	-1.94362		KIF13A	0.131229	-1.50927	-1.25991
CTB-191K22.6	0.900835	-0.124606	-1.6848		CEP104	0.130246	-1.51313	-1.30632
CENPUP1	0.900835	-0.124606	-1.92473		DHX38	0.130246	-1.51313	-2.20378
Metazoa_SRP_ENSG00000269103	0.900835	-0.124606	-2.40019		GRK3	0.130246	-1.51313	-1.7906
CTD-2008A1.3	0.900835	-0.124606	-1.66128		HSD17B7P2	0.130246	-1.51313	-3.35277
MIR3135A	0.900835	-0.124606	-1.58206		FAM149A	0.130246	-1.51313	-2.14167
RN7SL660P	0.900835	-0.124606	-1.33716		HYAL2	0.130246	-1.51313	-2.32937
LINC01616	0.900835	-0.124606	-1.70655		DPH6	0.130246	-1.51313	-1.91979
CRAT8	0.900835	-0.124606	-1.29842		RNF213	0.130246	-1.51313	-1.13008
LRRC72	0.900835	-0.124606	-0.361973		ACADS	0.130246	-1.51313	-1.97584
MEP1AP4	0.900835	-0.124606	-1.16411		ATG2B	0.130246	-1.51313	-1.42394
HOXC13-AS	0.900835	-0.124606	-1.57496		NR0B2	0.129268	-1.51699	-2.86053
CTD-2378E21.1	0.900835	-0.124606	-1.46252		RAB4A	0.129268	-1.51699	-1.55859
PRAMEF15	0.900835	-0.124606	-1.46335		FAM175B	0.129268	-1.51699	-2.88199
KRT18P24	0.900835	-0.124606	-1.31507		MRPS21	0.129268	-1.51699	-1.40976
EEF1A1P15	0.900835	-0.124606	-2.24878		RANBP10	0.129268	-1.51699	-2.82369
RP13-150K15.1	0.900835	-0.124606	-1.64652		FGD4	0.129268	-1.51699	-1.48499
RN7SL809P	0.900835	-0.124606	-1.44068		AC018738.2	0.128296	-1.52085	-0.705057
TAS1R2	0.900835	-0.124606	-1.5194		APEX1	0.128296	-1.52085	-1.55974
RPS15AP29	0.900835	-0.124606	-2.23882		NUS1	0.128296	-1.52085	-1.23162
RNU7-128P	0.900835	-0.124606	-1.86019		JMJD6	0.128296	-1.52085	-1.61815
KRT8P23	0.900835	-0.124606	-2.48003		KIRREL3	0.128296	-1.52085	-3.28583
RNU6-834P	0.900835	-0.124606	-1.5403		POLR3A	0.128296	-1.52085	-1.57774
RN7SKP23	0.900835	-0.124606	-0.124773		DYM	0.128296	-1.52085	-1.40851
RP5-1027O15.1	0.900835	-0.124606	-1.92208		GALK2	0.128296	-1.52085	-1.72444
CTD-3092A11.1	0.900713	-0.124761	-0.181192		DIRAS2	0.128296	-1.52085	-2.22714
FKBPL	0.900713	-0.124761	-0.28833		CNOT9	0.128296	-1.52085	-1.19292
Metazoa_SRP_ENSG00000273986	0.90059	-0.124916	-2.0273		TET2	0.128296	-1.52085	-1.56878
RP13-941N14.1	0.90059	-0.124916	-1.64861		GTF3C4	0.128296	-1.52085	-1.59468
RP3-419C19.3	0.90059	-0.124916	-1.47127		XPNPEP1	0.128296	-1.52085	-1.9811
LINC00578	0.90059	-0.124916	-1.76468		MCPH1	0.128296	-1.52085	-1.68448
LINC01096	0.90059	-0.124916	-0.527591		NMRAL1	0.12733	-1.52471	-1.507
LINC00864	0.90059	-0.124916	-2.17164		POLR2G	0.12733	-1.52471	-1.48359
LCN1	0.90059	-0.124916	-1.40406		NDUFB10	0.12733	-1.52471	-0.847157
Y_RNA_ENSG00000252822	0.90059	-0.124916	-2.73389		SGSM1	0.12733	-1.52471	-1.53598
C15orf54	0.90059	-0.124916	-2.08187		MRPL16	0.12733	-1.52471	-1.65907
SPDYE19P	0.90059	-0.124916	-0.320933		TXNDC16	0.12733	-1.52471	-1.48571
CTD-2542C24.3	0.90059	-0.124916	-1.39962		MRPS25	0.12733	-1.52471	-1.74989
RN7SL208P	0.90059	-0.124916	-1.731		MCM3	0.12733	-1.52471	-2.77872
AC010105.1	0.90059	-0.124916	-1.44936		RHBDD3	0.12637	-1.52857	-1.59751
MAGEC1	0.90059	-0.124916	-2.035		TSPAN2	0.12637	-1.52857	-1.70061
AC009313.2	0.90059	-0.124916	-1.64149		NCAPH2	0.12637	-1.52857	-1.72072
NAT2	0.90059	-0.124916	-2.66938		MSRA	0.12637	-1.52857	-2.65688
AC012507.3	0.90059	-0.124916	-2.50669		AGTPBP1	0.12637	-1.52857	-1.51277
CLDN10-AS1	0.90059	-0.124916	-2.16274		GLUD1P3	0.12637	-1.52857	-2.60727
LTB	0.90059	-0.124916	-2.277		SEL1L	0.12637	-1.52857	-1.70158
CTD-2050N2.1	0.900345	-0.125226	-1.89822		DPY19L1P1	0.12637	-1.52857	-1.56576
SMYD3-IT1	0.900345	-0.125226	-1.593		NME4	0.12637	-1.52857	-1.63446
ADGRE4P	0.900345	-0.125226	-0.314144		TIPIN	0.12637	-1.52857	-2.49862
AC019181.3	0.900345	-0.125226	-0.538492		PEX7	0.12637	-1.52857	-1.77498
IGFL3	0.900345	-0.125226	-2.97396		GNPAT	0.12637	-1.52857	-1.87894
KRTAP24-1	0.900345	-0.125226	-2.39003		UBE2S	0.12637	-1.52857	-1.62477
RNA5SP367	0.900345	-0.125226	-3.03224		FRS2	0.12637	-1.52857	-2.04458
KBTBD7	0.900345	-0.125226	-0.0297592		OAS1	0.125415	-1.53243	-2.64499
NANOGNBP3	0.900345	-0.125226	-2.10832		CIART	0.125415	-1.53243	-2.59273
MSN	0.900345	-0.125226	0.534197		SLC7A14	0.125415	-1.53243	-2.11728
RP5-933E2.1	0.900345	-0.125226	-2.22099		EXOSC10	0.124466	-1.53629	-1.64507
CTB-164N12.1	0.900345	-0.125226	-2.16882		IFNGR1	0.124466	-1.53629	-1.58161
AC073257.1	0.900345	-0.125226	-1.6158		EIF4EBP1	0.124466	-1.53629	-1.60675
AC008703.1	0.900345	-0.125226	-2.48527		CSTB	0.124466	-1.53629	-1.18853
ADAL	0.900345	-0.125226	0.0660178		MALAT1	0.124466	-1.53629	-0.283452
CDRT7	0.900345	-0.125226	-2.72186		ACAP3	0.124466	-1.53629	-1.46162
OR3B1P	0.900345	-0.125226	-3.15093		RPS2	0.124466	-1.53629	-0.985942
HMGB1P28	0.900345	-0.125226	-2.64918		TRIP4	0.124466	-1.53629	-2.20935
RSPO4	0.900345	-0.125226	0.170078		PPFIBP2	0.124466	-1.53629	-2.62875
SSX6	0.900345	-0.125226	-2.4866		DEUP1	0.124466	-1.53629	-1.98227
HACD4	0.900345	-0.125226	0.107456		CHD8	0.123523	-1.54015	-1.50189
LINC00941	0.900222	-0.125381	-0.00228595		CNTN1	0.123523	-1.54015	-1.39071
SGO1	0.900099	-0.125536	-0.346138		NABP2	0.123523	-1.54015	-1.86579
C2orf42	0.900099	-0.125536	-0.0937667		ARAP1	0.123523	-1.54015	-1.59944
GNG11	0.900099	-0.125536	0.333634		CH507-9B2.3	0.123523	-1.54015	-2.31297
TDO2	0.899854	-0.125846	0.236333		NAV2	0.123523	-1.54015	-1.17805
BOD1L2	0.899854	-0.125846	-0.170641		CKS1B	0.122585	-1.54401	-1.80356
EEF1B2P7	0.899854	-0.125846	0.838151		SASS6	0.122585	-1.54401	-29.9096
SYNGR3	0.899608	-0.126156	-0.0230833		DRC3	0.122585	-1.54401	-29.7005
SH2B2	0.899608	-0.126156	0.0195704		ZNF554	0.122585	-1.54401	-29.8825
HNRNPUL2-BSCL2	0.899608	-0.126156	-0.447446		NAXD	0.122585	-1.54401	-1.42647
C1QBP	0.899608	-0.126156	0.159011		LSM12P1	0.122585	-1.54401	-2.06425
IL12RB2	0.899363	-0.126466	-0.5188		SLITRK1	0.122585	-1.54401	-29.3439
TPX2	0.899363	-0.126466	-0.485648		RLIM	0.122585	-1.54401	-1.63329
ACTG1P1	0.899363	-0.126466	-0.50258		AGAP2-AS1	0.122585	-1.54401	-1.95872
LAP3	0.89924	-0.126621	-0.0251723		IKZF4	0.122585	-1.54401	-30.0425
KRT80	0.89924	-0.126621	0.10385		LIG4	0.122585	-1.54401	-1.67868
PDZD3	0.89924	-0.126621	-0.046718		TOE1	0.122585	-1.54401	-30.1766
CTC-543D15.8	0.899118	-0.126776	0.110355		C2orf76	0.122585	-1.54401	-2.81049
TAS2R18	0.899118	-0.126776	0.227346		BCYRN1	0.122585	-1.54401	-29.4776
DNM1P35	0.899118	-0.126776	-0.442059		NSUN7	0.122585	-1.54401	-29.9151
CTD-2310F14.1	0.899118	-0.126776	0.206791		ERO1B	0.122585	-1.54401	-0.566137
TBC1D14	0.899118	-0.126776	-0.107468		RIN2	0.122585	-1.54401	-1.05515
CTD-2542C24.5	0.898872	-0.127086	0.366047		TRAM2	0.122585	-1.54401	-30.0042
ATP8B3	0.898627	-0.127396	-0.0275369		ZNF165	0.122585	-1.54401	-30.0892
SLC45A3	0.898627	-0.127396	0.460069		CPSF6	0.122585	-1.54401	-1.8315
COX7A2P2	0.898627	-0.127396	-0.733349		RALBP1	0.122585	-1.54401	-1.46751
TBP	0.898627	-0.127396	-0.103904		HPF1	0.122585	-1.54401	-1.26217
RP5-1107A17.4	0.898382	-0.127706	0.0106117		FXN	0.122585	-1.54401	-30.2504
RPL37AP8	0.898382	-0.127706	-0.750942		FASTK	0.122585	-1.54401	-1.74067
CTD-2196E14.6	0.898382	-0.127706	0.0576218		RPL39	0.122585	-1.54401	-0.506273
CTPS1	0.898382	-0.127706	0.231895		ARHGEF12	0.122585	-1.54401	-1.49086
MPO	0.898382	-0.127706	-1.24546		C3orf62	0.122585	-1.54401	-29.9354
TAF5	0.898259	-0.127861	0.0507651		ZNF433	0.122585	-1.54401	-29.761
PAAF1	0.898137	-0.128016	0.197877		MRPL45	0.122585	-1.54401	-1.748
PLAC4	0.898137	-0.128016	-0.435328		FKBP3	0.122585	-1.54401	-1.1462
RP3-388E23.2	0.898137	-0.128016	-0.0854966		ISCA1	0.122585	-1.54401	-1.80357
N4BP3	0.897891	-0.128326	-0.280644		LINC01024	0.122585	-1.54401	-29.6632
LINC00472	0.897891	-0.128326	-0.0614057		LINC01355	0.122585	-1.54401	-29.8325
U40455.1	0.897891	-0.128326	-0.291196		C11orf95	0.122585	-1.54401	-30.0509
ANOS2P	0.897891	-0.128326	-0.591459		PDAP1	0.122585	-1.54401	-1.22552
ANO1	0.897891	-0.128326	-0.27788		KLHL28	0.121653	-1.54787	-1.43928
AC087294.2	0.897646	-0.128636	-0.134705		ZNF43	0.121653	-1.54787	-3.03513
SEMA6B	0.897646	-0.128636	-0.773788		R3HDM4	0.121653	-1.54787	-1.57428
MAMSTR	0.897646	-0.128636	0.0156786		TBPL1	0.121653	-1.54787	-2.03082
CTD-2503O16.4	0.897523	-0.128791	-0.15492		BTBD3	0.121653	-1.54787	-1.59426
ADCK1	0.897523	-0.128791	-0.122926		PKN1	0.120726	-1.55173	-1.54164
SEC11A	0.897523	-0.128791	0.0963502		ERC1	0.120726	-1.55173	-1.26998
EFCAB8	0.897523	-0.128791	-0.0341819		C1QTNF6	0.120726	-1.55173	-2.75009
RILP	0.897401	-0.128946	-0.083893		RSPH3	0.120726	-1.55173	-1.79317
AC144652.1	0.897401	-0.128946	-0.593292		DHTKD1	0.120726	-1.55173	-2.56317
PLEKHM3	0.897401	-0.128946	-0.0818124		PDRG1	0.120726	-1.55173	-1.75391
LINC00843	0.897401	-0.128946	-0.254599		HAGHL	0.120726	-1.55173	-2.37094
AC009120.10	0.897401	-0.128946	-0.280568		NUBP2	0.120726	-1.55173	-1.35136
EDRF1-AS1	0.897401	-0.128946	-0.560255		RPL5P4	0.120726	-1.55173	-1.09606
POTEG	0.897401	-0.128946	-0.6442		ZBTB43	0.120726	-1.55173	-2.165
SNORD116-26	0.897278	-0.129101	-0.229062		ZNF766	0.120726	-1.55173	-1.81011
MAFK	0.897278	-0.129101	-0.149499		MAT2B	0.119805	-1.55559	-1.81009
SOHLH1	0.89691	-0.129566	0.0600441		PCCB	0.119805	-1.55559	-1.60749
AP001432.14	0.89691	-0.129566	-0.561486		FAM208A	0.118889	-1.55945	-1.54224
Y_RNA_ENSG00000202222	0.89691	-0.129566	-0.264226		C17orf62	0.118889	-1.55945	-1.87553
CTBP2P8	0.89691	-0.129566	-0.111466		ZNF500	0.118889	-1.55945	-2.93442
STT3A-AS1	0.896788	-0.129721	-0.266337		GDE1	0.118889	-1.55945	-1.54551
CABP7	0.896665	-0.129876	-0.250438		WDR43	0.118889	-1.55945	-1.32323
LINC01460	0.896665	-0.129876	0.35896		WHAMM	0.118889	-1.55945	-1.56605
CTB-96E2.10	0.896542	-0.130031	-0.151621		CEP68	0.118889	-1.55945	-1.78816
SEPT7P6	0.89642	-0.130185	-0.985541		STAM2	0.118889	-1.55945	-1.42691
FAM9B	0.89642	-0.130185	-0.963543		PUM2	0.118889	-1.55945	-1.36855
PIAS4	0.896174	-0.130495	-0.105556		SF3A3	0.118889	-1.55945	-1.50349
RTN2	0.896052	-0.13065	-0.0052518		FKBP15	0.118889	-1.55945	-1.61022
LHX5	0.895929	-0.130805	-0.257894		PRKAB2	0.118889	-1.55945	-2.55546
AP001062.7	0.895807	-0.13096	-0.12097		PPM1F	0.118889	-1.55945	-4.53346
DYDC1	0.895684	-0.131115	-0.182053		TARS2	0.118889	-1.55945	-2.48948
SPAM1	0.895684	-0.131115	-0.388479		PRADC1	0.118889	-1.55945	-1.86241
ARHGAP5-AS1	0.895561	-0.13127	-0.311933		DYRK1B	0.118889	-1.55945	-2.78711
AC005281.1	0.895439	-0.131425	-0.219036		ZNF557	0.118889	-1.55945	-2.03251
CNBD1	0.895439	-0.131425	-0.254677		EIF5B	0.117979	-1.56331	-1.26079
ASTN2	0.895439	-0.131425	-0.339944		UGGT2	0.117979	-1.56331	-1.351
FGB	0.895439	-0.131425	-0.255896		UBA6	0.117979	-1.56331	-1.35354
NDUFB10P2	0.895316	-0.13158	-0.137921		C9orf142	0.117979	-1.56331	-1.6983
LILRA5	0.895194	-0.131735	-0.278388		MRTO4	0.117979	-1.56331	-1.54849
ZNF689	0.895194	-0.131735	-0.337775		VAMP3	0.117979	-1.56331	-0.953465
IL12B	0.895194	-0.131735	-0.798481		XPO7	0.117979	-1.56331	-1.57493
KLC2	0.895194	-0.131735	-0.0808973		STOML2	0.117979	-1.56331	-2.09683
INMT	0.894948	-0.132045	-0.394667		MMS22L	0.117074	-1.56717	-4.79537
RP1-315G1.3	0.894948	-0.132045	-0.832777		GABARAPL2	0.117074	-1.56717	-1.15471
DDT	0.894948	-0.132045	0.0345756		FRG1BP	0.117074	-1.56717	-1.54526
BTK	0.894948	-0.132045	-0.266694		DHX34	0.117074	-1.56717	-2.81132
RELN	0.894948	-0.132045	-0.297979		GNPTAB	0.117074	-1.56717	-1.55752
RP3-391O22.3	0.894703	-0.132355	-0.522435		C6orf203	0.117074	-1.56717	-1.82842
NUS1P1	0.894703	-0.132355	-0.8171		CCDC66	0.117074	-1.56717	-1.72721
ACOT12	0.894703	-0.132355	-0.843935		C20orf194	0.117074	-1.56717	-1.38809
TBC1D3E	0.894703	-0.132355	-0.600378		CMSS1	0.117074	-1.56717	-1.38593
CALB2	0.894703	-0.132355	-0.880052		FAM120AOS	0.117074	-1.56717	-1.90309
HSPE1P3	0.894703	-0.132355	-0.281876		AHCTF1	0.117074	-1.56717	-1.73545
DEF8	0.894703	-0.132355	-0.0528824		TTC9C	0.117074	-1.56717	-1.76515
ERC2-IT1	0.894703	-0.132355	-0.481459		CSTF1	0.117074	-1.56717	-2.14653
CTA-445C9.14	0.894458	-0.132665	-0.755872		TTF1	0.117074	-1.56717	-1.89384
AF121898.3	0.894458	-0.132665	-0.795914		C14orf132	0.117074	-1.56717	-1.52827
GUCY2EP	0.894458	-0.132665	-0.48591		CDH18	0.117074	-1.56717	-1.84297
TAC3	0.894213	-0.132975	-0.5594		ZNF358	0.117074	-1.56717	-1.54286
C10orf25	0.894213	-0.132975	0.15313		PIK3C2A	0.117074	-1.56717	-1.59883
CTD-2311M21.3	0.894213	-0.132975	-0.853148		ZNFX1	0.116175	-1.57103	-1.72681
SFTPA2	0.894213	-0.132975	-0.62362		APOPT1	0.116175	-1.57103	-1.35424
ERVH48-1	0.894213	-0.132975	-0.417117		SAMD11	0.116175	-1.57103	-1.32089
LINC00346	0.893968	-0.133285	-0.586983		FNBP4	0.115281	-1.57489	-1.7348
KLRC2	0.893845	-0.13344	-0.309515		MEF2D	0.115281	-1.57489	-1.49914
HCAR1	0.893723	-0.133595	-0.768675		QARS	0.115281	-1.57489	-1.61558
RPL3P3	0.893723	-0.133595	-1.45594		ZCCHC8	0.115281	-1.57489	-1.77589
AC005237.4	0.893723	-0.133595	-0.653127		TTLL5	0.115281	-1.57489	-1.89593
AL354828.2	0.893478	-0.133905	-0.821419		COL6A3	0.115281	-1.57489	-0.49635
KRT8P46	0.893233	-0.134215	-0.689101		CACFD1	0.115281	-1.57489	-1.82062
HJURP	0.893233	-0.134215	-0.78577		CHIC1	0.115281	-1.57489	-2.3403
ATP12A	0.893233	-0.134215	-0.955287		AGAP6	0.115281	-1.57489	-2.10776
TLL2	0.893233	-0.134215	-0.128997		BTG2	0.115281	-1.57489	-1.89434
ITGAD	0.89311	-0.13437	-0.279701		CCDC84	0.115281	-1.57489	-1.58807
GPR12	0.892987	-0.134525	-0.93409		ASAH2B	0.115281	-1.57489	-2.01695
NOC2L	0.892987	-0.134525	-0.0794362		CAMTA1	0.115281	-1.57489	-1.24778
KCTD21	0.892987	-0.134525	-0.228516		TMEM223	0.115281	-1.57489	-2.07702
PLEKHG7	0.892987	-0.134525	-0.740436		ABHD14B	0.115281	-1.57489	-1.4774
C8orf46	0.892987	-0.134525	-1.11997		TFDP2	0.115281	-1.57489	-2.57492
ASMTL-AS1	0.892987	-0.134525	-1.11837		KCTD7	0.115281	-1.57489	-2.24172
RAI1	0.892865	-0.13468	0.0563303		LIMA1	0.114392	-1.57875	-1.92148
MEIG1	0.892742	-0.134835	-0.926103		RUVBL2	0.114392	-1.57875	-1.52753
AP000230.1	0.892742	-0.134835	-0.361774		CLK3	0.113509	-1.58261	-1.86328
RNU6-610P	0.892742	-0.134835	-0.543435		L3HYPDH	0.113509	-1.58261	-3.01542
DRP2	0.892497	-0.135145	-0.855242		SS18L2	0.113509	-1.58261	-1.6852
PCDHB1	0.892497	-0.135145	-0.90689		FAM92A	0.113509	-1.58261	-1.69806
HMGB1P26	0.892497	-0.135145	-0.632544		XXbac-BPG283O16.9	0.113509	-1.58261	-1.65956
FAM225B	0.892252	-0.135455	-1.30169		RSRC1	0.113509	-1.58261	-1.34157
IGF2BP2-AS1	0.892252	-0.135455	-0.814437		ST3GAL5	0.113509	-1.58261	-1.56352
FAM86C2P	0.892252	-0.135455	-0.242133		FAM234A	0.113509	-1.58261	-1.40987
STARD7	0.892252	-0.135455	-0.110053		RBM19	0.113509	-1.58261	-1.67315
CTD-2291D10.4	0.892252	-0.135455	-0.788736		YBEY	0.113509	-1.58261	-2.14586
RP13-753N3.1	0.89213	-0.13561	-0.284295		EXOSC8	0.113509	-1.58261	-1.73668
TRIM3	0.892007	-0.135765	0.0161193		NAMPT	0.113509	-1.58261	-1.61258
NEDD9	0.892007	-0.135765	0.0925166		SCYL3	0.112632	-1.58647	-3.71514
FOCAD-AS1	0.892007	-0.135765	-0.717742		RXRB	0.112632	-1.58647	-1.41812
SNORD116-30	0.892007	-0.135765	0.184777		ZNF320	0.112632	-1.58647	-1.91531
P2RY4	0.892007	-0.135765	0.848042		PPP6R1	0.112632	-1.58647	-1.76277
CTD-2203A3.1	0.892007	-0.135765	-0.157872		AMN1	0.112632	-1.58647	-1.58464
ZNF259P1	0.892007	-0.135765	-1.19831		RASSF7	0.111759	-1.59033	-2.16259
PSG1	0.892007	-0.135765	-0.802576		ACP2	0.111759	-1.59033	-1.75776
TOMM40L	0.892007	-0.135765	-0.314052		GBA2	0.111759	-1.59033	-2.15486
C5orf34	0.891762	-0.136075	-0.34499		CYB5RL	0.111759	-1.59033	-3.69009
ELOVL2	0.891762	-0.136075	-0.051653		SENP5	0.111759	-1.59033	-1.47627
PTRH1	0.891762	-0.136075	-0.106276		IPO13	0.111759	-1.59033	-1.73963
HLA-DRB5	0.891762	-0.136075	0.238094		SH3TC1	0.111759	-1.59033	-1.57571
RP13-297E16.4	0.891517	-0.136385	0.199829		ATP5L	0.111759	-1.59033	-0.428583
ALKBH8	0.891517	-0.136385	-0.116732		MTG2	0.111759	-1.59033	-2.5867
LINC01605	0.891517	-0.136385	-0.871874		MPHOSPH9	0.110892	-1.59419	-2.06796
CCT6B	0.891517	-0.136385	-0.194938		MRPS22	0.110892	-1.59419	-1.53363
PDZK1IP1	0.891517	-0.136385	-0.863744		LRRC1	0.110892	-1.59419	-1.58349
GPR83	0.891517	-0.136385	-1.19283		COQ2	0.110031	-1.59805	-2.41521
ALG1L	0.891517	-0.136385	0.0506985		MAPKAPK5-AS1	0.110031	-1.59805	-2.46866
RNU1-124P	0.891517	-0.136385	0.0857216		B4GALT3	0.110031	-1.59805	-1.81028
SLC7A6OS	0.891517	-0.136385	-0.0612926		MRPL48	0.110031	-1.59805	-1.72904
UBE3B	0.891517	-0.136385	-0.0349692		CARMIL2	0.110031	-1.59805	-1.68415
SERPINB9P1	0.891517	-0.136385	0.0468176		TNRC6A	0.110031	-1.59805	-1.36438
RP3-378P9.1	0.891272	-0.136695	-0.140902		NPC2	0.110031	-1.59805	-0.772123
RRS1-AS1	0.891272	-0.136695	-1.18641		EXOG	0.110031	-1.59805	-1.88906
SYCP2L	0.891272	-0.136695	-0.159082		DBI	0.110031	-1.59805	-1.06647
OPN3	0.891272	-0.136695	-0.171252		CNOT3	0.110031	-1.59805	-2.10008
RP6-24A23.7	0.891272	-0.136695	0.404794		DTX3L	0.110031	-1.59805	-1.62134
FABP2	0.891272	-0.136695	0.120306		TMEM55A	0.110031	-1.59805	-1.77868
AF129075.5	0.891272	-0.136695	0.129113		POMGNT2	0.110031	-1.59805	-2.33991
RNA5SP202	0.891272	-0.136695	0.372294		LARGE2	0.110031	-1.59805	-2.9328
LA16c-313D11.12	0.891272	-0.136695	-0.97545		GMPR2	0.110031	-1.59805	-1.91517
KIR2DL1	0.891272	-0.136695	0.211842		CKLF	0.110031	-1.59805	-1.46107
UPK1B	0.891272	-0.136695	0.198932		TOPORS-AS1	0.110031	-1.59805	-1.61626
POU3F3	0.891027	-0.137005	0.549429		CDC40	0.110031	-1.59805	-1.67239
GOLGA8B	0.891027	-0.137005	-0.208294		ZC3HAV1	0.109174	-1.60191	-1.77709
AC091132.1	0.891027	-0.137005	-0.140436		STXBP2	0.109174	-1.60191	-1.54962
CTA-972D3.2	0.891027	-0.137005	0.0421715		TIA1	0.109174	-1.60191	-1.35202
C16orf97	0.891027	-0.137005	-1.36568		KAT2B	0.109174	-1.60191	-1.84384
POTED	0.891027	-0.137005	-0.119817		MED28	0.109174	-1.60191	-1.27975
RP3-355L5.4	0.891027	-0.137005	-0.113758		FAM134C	0.109174	-1.60191	-1.50963
MYBPC3	0.891027	-0.137005	-0.543153		ZNF577	0.108323	-1.60577	-29.7434
PAPD7	0.891027	-0.137005	0.0931674		PAICS	0.108323	-1.60577	-1.56223
PRMT8	0.890905	-0.13716	-0.384937		RUNX1T1	0.108323	-1.60577	-1.42298
RP1-199J3.6	0.890782	-0.137315	-0.327199		PLOD1	0.108323	-1.60577	-2.45236
CTD-2251F13.1	0.890782	-0.137315	-0.402043		GATB	0.108323	-1.60577	-30.1954
AC093802.1	0.890782	-0.137315	-0.383993		DHCR24	0.108323	-1.60577	-30.2621
AC016722.3	0.890782	-0.137315	-0.153282		MEGF8	0.108323	-1.60577	-1.87003
OR8Q1P	0.890782	-0.137315	-0.266808		NAGK	0.108323	-1.60577	-1.74952
NBPF13P	0.890782	-0.137315	-1.31482		ZNF737	0.108323	-1.60577	-30.162
ZNF567	0.890782	-0.137315	-0.0628579		LINC00116	0.108323	-1.60577	-1.28768
HMGB3P3	0.890537	-0.137625	-0.319252		PRKCZ	0.108323	-1.60577	-29.9602
LRRC18	0.890537	-0.137625	-0.367442		WDPCP	0.108323	-1.60577	-30.0123
AC011738.4	0.890537	-0.137625	-0.153424		RAB3GAP2	0.108323	-1.60577	-1.41454
TUBB8P7	0.890537	-0.137625	-1.25133		SETD9	0.108323	-1.60577	-30.0625
DCAF13P3	0.890537	-0.137625	-1.4142		TAF15	0.108323	-1.60577	-2.89155
AC004471.10	0.890537	-0.137625	-0.152597		CCDC171	0.108323	-1.60577	-30.0783
LL0XNC01-116E7.1	0.890537	-0.137625	-0.405424		SRP14-AS1	0.108323	-1.60577	-2.14027
FSCN2	0.890537	-0.137625	-0.084387		UBN2	0.108323	-1.60577	-1.51817
AC104113.3	0.890537	-0.137625	-0.00968191		HERPUD1	0.108323	-1.60577	-2.00428
ARL6IP1P1	0.890537	-0.137625	-0.458503		ZNF292	0.107478	-1.60963	-1.60421
CTC-543D15.1	0.890537	-0.137625	0.250341		PHKA2	0.107478	-1.60963	-1.92744
TIMM13	0.890537	-0.137625	0.100731		GPATCH4	0.107478	-1.60963	-1.83327
AKR1C4	0.890537	-0.137625	0.290842		44264	0.107478	-1.60963	-1.99525
RFC2	0.890537	-0.137625	0.0048774		KCNJ11	0.107478	-1.60963	-1.87509
CTD-2210P24.1	0.890292	-0.137935	-0.18299		IRF3	0.107478	-1.60963	-1.87666
PES1P2	0.890292	-0.137935	-0.493738		HLF	0.106637	-1.61349	-1.73898
DTX2P1	0.890292	-0.137935	-0.154927		KDM1B	0.106637	-1.61349	-1.72407
GP5	0.890292	-0.137935	-0.400534		CLDN12	0.106637	-1.61349	-1.60127
AC010894.3	0.890292	-0.137935	-0.455175		AC093642.5	0.106637	-1.61349	-2.04677
CST2	0.890292	-0.137935	-0.356588		UPF3B	0.106637	-1.61349	-1.47521
CTD-2014B16.2	0.890292	-0.137935	-0.452626		ATOX1	0.106637	-1.61349	-0.887167
CTD-2659N19.4	0.890292	-0.137935	-0.355273		WDR82	0.106637	-1.61349	-1.50023
PGA3	0.890292	-0.137935	-0.395869		MT-TC	0.106637	-1.61349	-2.14913
MIR3188	0.890292	-0.137935	-0.286776		MINCR	0.106637	-1.61349	-2.27765
HSPE1-MOB4	0.890292	-0.137935	-0.70012		TMPO	0.106637	-1.61349	-2.143
BTBD19	0.890292	-0.137935	-0.0752927		UVSSA	0.106637	-1.61349	-2.24905
OSTCP5	0.890047	-0.138245	-0.620571		RICTOR	0.106637	-1.61349	-1.67654
DRICH1	0.890047	-0.138245	-0.396393		KIAA1033	0.106637	-1.61349	-1.57257
DPEP3	0.890047	-0.138245	-0.523644		WDR37	0.106637	-1.61349	-1.41888
AC097713.4	0.890047	-0.138245	-0.506547		SOCS2-AS1	0.106637	-1.61349	-2.51836
RP3-508I15.19	0.890047	-0.138245	-0.282341		POLE3	0.106637	-1.61349	-1.72787
LINC01271	0.890047	-0.138245	-0.525371		MARK1	0.106637	-1.61349	-1.50138
HNRNPA1P38	0.890047	-0.138245	-0.51215		ANKRD46	0.105802	-1.61735	-1.42917
TLN2	0.890047	-0.138245	0.204832		RPUSD3	0.105802	-1.61735	-1.62122
RNU5B-2P	0.890047	-0.138245	-0.383331		GATS	0.105802	-1.61735	-1.57459
RP1-146I3.1	0.890047	-0.138245	-0.373495		HERC4	0.105802	-1.61735	-1.80884
MAX	0.890047	-0.138245	-0.0376855		SGK3	0.104972	-1.62121	-1.85659
EMG1_ENSG00000268439	0.889925	-0.1384	-0.181883		ZNF318	0.104972	-1.62121	-1.67962
PHOX2A	0.889802	-0.138555	-0.510552		NOL3	0.104972	-1.62121	-1.61192
CTD-2547L16.3	0.889802	-0.138555	-0.619151		RPTOR	0.104972	-1.62121	-3.03386
MED15P4	0.889802	-0.138555	-0.526909		ANKRD26	0.104972	-1.62121	-1.73904
ARHGAP31-AS1	0.889802	-0.138555	-0.60667		KIF9	0.104972	-1.62121	-1.85476
TRH	0.889802	-0.138555	-0.526205		SERBP1	0.104972	-1.62121	-1.62491
VN1R107P	0.889802	-0.138555	-0.601547		ZFAS1	0.104972	-1.62121	-1.46516
LINC00920	0.889802	-0.138555	-0.770775		LMF2	0.104972	-1.62121	-1.85925
RP1-161N10.1	0.889802	-0.138555	-0.572537		TAOK2	0.104972	-1.62121	-1.71971
AC007285.7	0.889802	-0.138555	-0.709208		PIGW	0.104972	-1.62121	-3.24881
HCG20	0.889802	-0.138555	-0.311567		MED9	0.104972	-1.62121	-1.84405
RNU6-320P	0.889802	-0.138555	-0.172664		GFM2	0.104147	-1.62507	-2.31311
SLC15A5	0.889802	-0.138555	-0.559978		FTH1P12	0.104147	-1.62507	-0.685691
LMO7-AS1	0.889802	-0.138555	-0.71894		LNX2	0.104147	-1.62507	-2.20073
RPL39P38	0.88968	-0.13871	-0.726341		GCNT3	0.104147	-1.62507	-4.53942
C12orf76	0.88968	-0.13871	-0.0139712		UCN3	0.104147	-1.62507	-1.87742
PRDM14	0.88968	-0.13871	0.496454		JAK2	0.103327	-1.62893	-1.90516
AKIRIN1	0.88968	-0.13871	-0.139254		TTBK2	0.103327	-1.62893	-2.19346
KCNJ12	0.88968	-0.13871	-0.43905		DAPK2	0.103327	-1.62893	-1.78581
LINC01347_ENSG00000231512	0.889557	-0.138865	-0.286138		NUAK1	0.103327	-1.62893	-2.80499
BTF3P14	0.889557	-0.138865	-0.720229		CALU	0.103327	-1.62893	-1.93734
RP1-212P9.3	0.889557	-0.138865	-0.719141		CCDC144A	0.103327	-1.62893	-3.59473
Metazoa_SRP_ENSG00000276193	0.889557	-0.138865	-0.625681		ANKRD28	0.103327	-1.62893	-1.73725
VN1R83P	0.889557	-0.138865	-0.611772		TRIQK	0.103327	-1.62893	-1.79563
MUC20	0.889557	-0.138865	-0.093808		PEX3	0.103327	-1.62893	-1.68688
PGCP1	0.889557	-0.138865	-0.680607		KRI1	0.103327	-1.62893	-1.70658
COX5BP6	0.889557	-0.138865	-0.815609		CTD-2368P22.1	0.103327	-1.62893	-1.52586
CMC4	0.889557	-0.138865	-0.908644		FAAP100	0.103327	-1.62893	-2.10702
DUXAP7	0.889557	-0.138865	-0.633679		PPP1R8	0.103327	-1.62893	-2.57208
CTC-353G13.1	0.889557	-0.138865	-0.722928		TRPC4AP	0.103327	-1.62893	-2.06525
OVOL1-AS1	0.889557	-0.138865	-0.672522		FARP2	0.103327	-1.62893	-2.10402
ENPP7P1	0.889557	-0.138865	-0.591674		SNAPC5	0.103327	-1.62893	-1.82072
LYPD4	0.889312	-0.139174	-0.660889		TMEM106C	0.103327	-1.62893	-1.74004
SMIM23	0.889312	-0.139174	-0.786188		AFG3L1P	0.103327	-1.62893	-2.40794
CTD-2568A17.1	0.889312	-0.139174	-0.626147		NDUFAF8	0.102512	-1.63279	-1.44749
CTHRC1	0.889312	-0.139174	-0.495078		AMMECR1	0.102512	-1.63279	-5.25914
TCN1	0.889312	-0.139174	-1.16998		RP1-313I6.12	0.101703	-1.63665	-3.04185
AL157902.3	0.889312	-0.139174	-0.808069		C12orf49	0.101703	-1.63665	-1.92414
CTD-2010I22.2	0.889312	-0.139174	-0.9581		DNAJB1	0.101703	-1.63665	-1.68
PPP6R2P1	0.889312	-0.139174	-0.623449		ZNF37BP	0.101703	-1.63665	-1.74049
EFCAB14	0.889312	-0.139174	-0.139284		PLCB1	0.101703	-1.63665	-2.28614
HIPK3	0.889312	-0.139174	-0.0560451		HSF4	0.101703	-1.63665	-1.94389
CTA-113A6.1	0.889312	-0.139174	-0.849381		OTUD3	0.100898	-1.64051	-1.82147
CTD-2351A16.1	0.889312	-0.139174	-0.415396		SLC4A8	0.100898	-1.64051	-2.48393
RP5-1166F10.1	0.889312	-0.139174	-0.845003		HMG20A	0.100099	-1.64438	-2.83625
RP5-940J5.3	0.889312	-0.139174	-0.813377		ZNF587	0.100099	-1.64438	-1.85645
MIR222	0.889312	-0.139174	-0.775743		ZNF117	0.100099	-1.64438	-2.5252
LA16c-313D11.9	0.889067	-0.139484	-0.512939		G2E3	0.100099	-1.64438	-1.93119
CPLX1	0.889067	-0.139484	-0.114206		C1orf132	0.100099	-1.64438	-1.61592
RNU6-262P	0.889067	-0.139484	-0.758981		CYB5B	0.100099	-1.64438	-1.4189
AC108004.2	0.889067	-0.139484	-0.995286		PRKCH	0.100099	-1.64438	-2.16386
DUSP5P2	0.889067	-0.139484	-0.958484		PITRM1	0.100099	-1.64438	-1.38006
MBL2	0.889067	-0.139484	-0.793247		PTER	0.0993044	-1.64824	-2.39929
AC002069.5	0.889067	-0.139484	-1.15545		RABL2B	0.0993044	-1.64824	-2.44623
GAPDHP64	0.889067	-0.139484	-0.321161		FAM173B	0.0993044	-1.64824	-1.6593
LINC01363	0.889067	-0.139484	-1.0968		PRIM1	0.0993044	-1.64824	-2.38712
CD79B	0.889067	-0.139484	-0.886478		ACSF3	0.0993044	-1.64824	-2.7486
NCLP1	0.889067	-0.139484	-0.78117		PEX26	0.0993044	-1.64824	-2.03046
CD84	0.889067	-0.139484	-0.814589		MOSPD2	0.0993044	-1.64824	-2.28851
ZNF385A	0.889067	-0.139484	-0.20182		ZDHHC17	0.0993044	-1.64824	-1.83579
FBP2	0.889067	-0.139484	-1.0792		MRPS36	0.0985152	-1.6521	-1.50452
GKN2	0.889067	-0.139484	-0.739754		TTC5	0.0985152	-1.6521	-2.00319
AC112229.1	0.889067	-0.139484	-0.856398		CRADD	0.0985152	-1.6521	-1.61777
RP13-20L14.1	0.889067	-0.139484	-1.13213		TMEM115	0.0985152	-1.6521	-1.79989
ABHD15-AS1	0.889067	-0.139484	-0.788174		SNORA19	0.0985152	-1.6521	-3.46122
VSTM2B	0.889067	-0.139484	-1.22192		DFNA5	0.0985152	-1.6521	-3.48844
KRT33B	0.889067	-0.139484	-0.805431		MAPK9	0.0985152	-1.6521	-1.82456
KRT38	0.889067	-0.139484	-0.914138		RPAP3	0.0985152	-1.6521	-1.72188
PCGF7P	0.889067	-0.139484	-0.774055		SYBU	0.0985152	-1.6521	-1.39555
TMEM78	0.889067	-0.139484	-1.59513		AIG1	0.0985152	-1.6521	-1.78502
ZNF80	0.889067	-0.139484	-1.20868		44444	0.0985152	-1.6521	-1.6912
RP1-111D6.3	0.889067	-0.139484	-0.589554		ZNF514	0.0985152	-1.6521	-1.41676
RP1-111B22.3	0.889067	-0.139484	-0.931524		MCM9	0.0985152	-1.6521	-2.55205
PPP1R12BP1	0.889067	-0.139484	-0.607495		OGFOD3	0.0985152	-1.6521	-2.14395
LINC00176	0.889067	-0.139484	-0.291082		USP3	0.0985152	-1.6521	-1.84721
AC005330.2	0.889067	-0.139484	-0.943259		RPS7	0.0985152	-1.6521	-0.671542
AL365202.1	0.888945	-0.139639	-0.372495		PEX10	0.0985152	-1.6521	-1.91791
CXorf67	0.888822	-0.139794	-1.08675		CHD1	0.0977309	-1.65596	-1.63178
MROH7	0.888822	-0.139794	-0.315886		ZER1	0.0977309	-1.65596	-1.91554
TCEB1P3	0.888822	-0.139794	-0.532817		LTBR	0.0977309	-1.65596	-2.00506
LINC00863	0.888822	-0.139794	-0.0264527		ARL6IP6	0.0977309	-1.65596	-3.08923
CTB-92J24.2	0.888822	-0.139794	-0.940179		COX15	0.0977309	-1.65596	-1.52548
CTC-435M10.12	0.888822	-0.139794	-1.02115		THAP2	0.0969516	-1.65982	-3.07105
LINC00029	0.888822	-0.139794	-0.873487		TMCO4	0.0969516	-1.65982	-1.65862
HNRNPCP7	0.888822	-0.139794	-1.30091		PCDH1	0.0969516	-1.65982	-2.97314
AC093627.12	0.888822	-0.139794	-0.816315		DNM1L	0.0969516	-1.65982	-2.01773
APOBEC3G	0.888822	-0.139794	0.0775913		CLIP4	0.0969516	-1.65982	-1.88073
IMMTP1	0.888822	-0.139794	-1.2553		FNTB	0.0969516	-1.65982	-2.04182
HNRNPA1P36	0.888822	-0.139794	-0.600243		JRK	0.0969516	-1.65982	-3.73496
RPSAP55	0.888822	-0.139794	-0.970395		GLS	0.0969516	-1.65982	-1.66103
AC003092.1	0.888822	-0.139794	-0.865386		TMEM134	0.0969516	-1.65982	-1.59214
RPL29P3	0.888822	-0.139794	-1.20631		FAM76B	0.0969516	-1.65982	-3.43073
RP3-395M20.7	0.888822	-0.139794	-0.851898		FBXL8	0.0969516	-1.65982	-3.43789
OOSP2	0.888822	-0.139794	-1.14259		CTNS	0.0969516	-1.65982	-3.74118
AC012485.2	0.888822	-0.139794	-1.01545		MECR	0.0961773	-1.66368	-3.11036
CTD-2575K13.6	0.888822	-0.139794	-0.950789		DIS3L	0.0961773	-1.66368	-1.63676
RP1-142L7.5	0.888822	-0.139794	-0.97847		ARRDC1	0.0961773	-1.66368	-1.62708
LINC00395	0.888822	-0.139794	-0.986458		TMED5	0.0961773	-1.66368	-1.75391
P2RX6P	0.888822	-0.139794	-0.957657		FAM185A	0.0961773	-1.66368	-3.13944
CDKN2AIPNLP2	0.888822	-0.139794	-0.99409		AC006942.4	0.095408	-1.66754	-29.993
STK26	0.8887	-0.139949	-0.0469169		TOLLIP	0.095408	-1.66754	-1.96519
ELOVL2-AS1	0.888578	-0.140104	-1.12207		FGF14-AS2	0.095408	-1.66754	-30.4579
KCTD9P4	0.888578	-0.140104	-1.25997		METTL18	0.095408	-1.66754	-30.1787
NAV2-AS4	0.888578	-0.140104	-1.41105		GSTM4	0.095408	-1.66754	-30.4898
AC131097.4	0.888578	-0.140104	-1.00854		CDC42BPG	0.095408	-1.66754	-30.1496
RPSAP52	0.888578	-0.140104	-0.646032		BORCS8	0.095408	-1.66754	-2.13832
BARHL2	0.888578	-0.140104	-1.39548		SCGB2A1	0.095408	-1.66754	-2.01997
KCNK15-AS1	0.888578	-0.140104	-1.09841		ABTB1	0.095408	-1.66754	-30.4208
DEFB118	0.888578	-0.140104	-0.99219		SCN9A	0.095408	-1.66754	-30.2687
ZNF524	0.888578	-0.140104	-0.0781906		YDJC	0.095408	-1.66754	-2.19059
HIGD1AP16	0.888578	-0.140104	-1.23922		PDCD6IPP2	0.095408	-1.66754	-2.47858
ASPRV1	0.888578	-0.140104	-1.28249		BECN1	0.095408	-1.66754	-1.90317
AC008060.7	0.888578	-0.140104	-1.23822		XRN2	0.095408	-1.66754	-1.57417
COX5BP8	0.888578	-0.140104	-1.33984		MPST	0.095408	-1.66754	-30.2993
AC097713.5	0.888578	-0.140104	-1.13097		PDZRN3	0.095408	-1.66754	-2.24161
LINC00470	0.888578	-0.140104	-0.247048		CTD-3074O7.5	0.095408	-1.66754	-29.9621
PCAT18	0.888333	-0.140414	-1.02837		EIF3H	0.095408	-1.66754	-2.02898
LA16c-306E5.3	0.888333	-0.140414	-1.17475		CSTF3	0.095408	-1.66754	-1.71909
AC013439.4	0.888333	-0.140414	-1.28739		CLCN4	0.095408	-1.66754	-1.71242
CTC-563A5.4	0.888333	-0.140414	-1.40015		CCDC6	0.095408	-1.66754	-1.50748
AC129492.6	0.888333	-0.140414	-1.18268		RP6-65G23.3	0.095408	-1.66754	-30.1996
AC091654.7	0.888333	-0.140414	-1.66763		DRG2	0.095408	-1.66754	-2.44219
SNORA74_ENSG00000252305	0.888333	-0.140414	-1.27604		SLC7A6	0.095408	-1.66754	-30.2238
TPRG1-AS1	0.888333	-0.140414	-1.11893		WSB1	0.095408	-1.66754	-1.764
RP3-337O18.9	0.888333	-0.140414	-1.11803		DHRS11	0.095408	-1.66754	-30.1718
FLJ43879	0.888333	-0.140414	-1.07501		KCTD13	0.095408	-1.66754	-1.92402
CYP26A1	0.888333	-0.140414	-1.61476		LINC00476	0.095408	-1.66754	-2.02346
RN7SKP96	0.88821	-0.140569	-0.0253472		CDIP1	0.0946436	-1.6714	-1.61337
SYCE2	0.88821	-0.140569	0.305525		BTRC	0.0946436	-1.6714	-1.91787
COX10	0.888088	-0.140724	0.0223251		FAM210B	0.0946436	-1.6714	-1.67164
bP-2171C21.3	0.888088	-0.140724	-2.26843		DNM1	0.0946436	-1.6714	-1.92191
AC008746.5	0.888088	-0.140724	-1.15232		C21orf2	0.0938841	-1.67526	-1.86469
RP13-122B23.8	0.888088	-0.140724	-1.46562		TBC1D8B	0.0938841	-1.67526	-2.11636
KLRC3	0.888088	-0.140724	-1.10664		PCMTD2	0.0938841	-1.67526	-1.62707
SEPHS1P6	0.888088	-0.140724	-1.15774		MTRNR2L8	0.0938841	-1.67526	-0.677528
RNASE10	0.888088	-0.140724	-1.31229		NAP1L4	0.0938841	-1.67526	-1.58167
FAM223A	0.888088	-0.140724	-1.65088		USP12	0.0938841	-1.67526	-1.8455
OLFM3	0.888088	-0.140724	-1.16906		MAN2B1	0.0938841	-1.67526	-2.17414
LINC00703	0.888088	-0.140724	-1.25869		HCG4P5	0.0938841	-1.67526	-2.38556
LINC00944	0.888088	-0.140724	-1.2		STK3	0.0938841	-1.67526	-2.66366
LINC01273	0.888088	-0.140724	-0.0556307		PLK2	0.0938841	-1.67526	-2.2589
MIR4313	0.888088	-0.140724	-1.12879		RP5-862P8.2	0.0938841	-1.67526	-2.43161
CTD-2527I21.15	0.888088	-0.140724	-1.22015		NDUFS2	0.0931296	-1.67912	-2.32702
CHRDL1	0.887843	-0.141034	-1.27753		CCDC12	0.0931296	-1.67912	-2.01186
RP3-363L9.1	0.887843	-0.141034	-1.36763		EXOC4	0.0931296	-1.67912	-1.89688
NCAPG2	0.887843	-0.141034	0.0952432		ARFGEF3	0.0931296	-1.67912	-1.44348
CCL4	0.887843	-0.141034	-1.55997		ATG4B	0.0923799	-1.68298	-2.15735
SPATA12	0.887843	-0.141034	-1.54909		WDR59	0.0923799	-1.68298	-1.91225
RP1-153P14.7	0.887843	-0.141034	-1.6189		TSHZ2	0.0923799	-1.68298	-1.60184
RP1-95L4.3	0.887843	-0.141034	-1.83182		AKR7A2	0.0923799	-1.68298	-1.88842
CTD-2194D22.4	0.887843	-0.141034	-1.21708		QSER1	0.0923799	-1.68298	-2.25932
CTD-2562J15.6	0.887843	-0.141034	-1.37125		N4BP2L1	0.0923799	-1.68298	-1.98168
CADM2-AS1	0.887843	-0.141034	-1.63184		NPTXR	0.0923799	-1.68298	-3.271
COL18A1-AS1	0.887843	-0.141034	-1.05552		RTBDN	0.0923799	-1.68298	-1.88024
OVAAL	0.887843	-0.141034	-1.65151		NUDCD1	0.0923799	-1.68298	-2.50212
CTB-105N12.2	0.887598	-0.141344	-1.14853		USP34	0.091635	-1.68684	-1.47773
AC005086.2	0.887598	-0.141344	-1.42866		MANF	0.091635	-1.68684	-1.59779
TAS2R46	0.887598	-0.141344	-1.90456		PI4KAP1	0.091635	-1.68684	-1.7798
PLAGL2	0.887598	-0.141344	-0.139007		GEM	0.091635	-1.68684	-1.9469
ADH4	0.887598	-0.141344	-1.45444		TCHP	0.091635	-1.68684	-2.53298
LINC00606	0.887598	-0.141344	-1.3634		SDC2	0.090895	-1.6907	-2.42425
TPM4P1	0.887598	-0.141344	-1.1479		BRIX1	0.090895	-1.6907	-1.71091
CTD-3037G24.4	0.887598	-0.141344	-1.68441		MPP1	0.090895	-1.6907	-2.01857
LINC00326	0.887598	-0.141344	-1.33844		ACTN1	0.090895	-1.6907	-2.22139
SCGB1D5P	0.887598	-0.141344	-1.3449		OXCT1	0.090895	-1.6907	-2.01855
AP000445.2	0.887598	-0.141344	-1.81023		DCTN4	0.090895	-1.6907	-1.53755
GBP3	0.887476	-0.141499	0.124227		DESI2	0.090895	-1.6907	-2.46685
HCLS1	0.887353	-0.141654	-0.520827		FAHD1	0.090895	-1.6907	-2.10489
WNT10B	0.887353	-0.141654	-1.77921		STAU2	0.090895	-1.6907	-2.0149
KB-1269D1.8	0.887353	-0.141654	-1.68559		GLCCI1	0.090895	-1.6907	-1.87999
CTD-2561J22.1	0.887353	-0.141654	-2.3732		COA4	0.090895	-1.6907	-1.9496
SCGB1A1	0.887353	-0.141654	-1.52405		CDC23	0.090895	-1.6907	-1.93525
CDC14A	0.887353	-0.141654	-0.434352		SFXN3	0.090895	-1.6907	-2.23613
RP1-20B11.2	0.887353	-0.141654	-1.26229		KLHL12	0.090895	-1.6907	-1.6865
PDZK1	0.887353	-0.141654	0.0876324		ANKRD12	0.090895	-1.6907	-0.898508
AC003003.5	0.887353	-0.141654	-1.99854		APBB2	0.0901598	-1.69456	-1.78675
HMGB1P39	0.887353	-0.141654	-2.61293		HERC2	0.0901598	-1.69456	-1.63986
EIF4A1P9	0.887353	-0.141654	-1.8246		GBAS	0.0901598	-1.69456	-1.55173
GJB1	0.887231	-0.141809	0.124553		MOAP1	0.0901598	-1.69456	-1.70236
KDM8	0.887108	-0.141964	0.110488		BOLA1	0.0894294	-1.69842	-2.06882
AC002398.11	0.887108	-0.141964	-2.23908		SCML1	0.0894294	-1.69842	-5.34997
GAPT	0.887108	-0.141964	-2.02934		KCNQ2	0.0894294	-1.69842	-1.88823
P3H1	0.886986	-0.142119	0.0346098		RAP1GDS1	0.0894294	-1.69842	-1.70081
RNF224	0.886863	-0.142274	-1.76361		SLC35F3	0.0894294	-1.69842	-4.63084
CECR6	0.886863	-0.142274	-0.213791		SLC35B4	0.0894294	-1.69842	-3.49086
AC129778.2	0.886863	-0.142274	-1.60686		PPP1R35	0.0894294	-1.69842	-1.76542
CTD-2619J13.14	0.886863	-0.142274	0.130505		JUN	0.0894294	-1.69842	-2.08087
BCL9P1	0.886863	-0.142274	-1.85016		STAG3L2	0.0894294	-1.69842	-1.80962
LINC00374	0.886863	-0.142274	-1.71356		RP5-908M14.9	0.0894294	-1.69842	-2.58889
RP5-1024G6.5	0.886741	-0.142429	0.0118397		PLEKHF2	0.0894294	-1.69842	-1.65555
REXO1L1P	0.886741	-0.142429	-0.168108		PRKAG2	0.0894294	-1.69842	-1.92618
ACD	0.886741	-0.142429	-0.0638527		DICER1-AS1	0.0894294	-1.69842	-2.49714
bP-2171C21.4	0.886741	-0.142429	-0.228219		UBE2G1	0.0894294	-1.69842	-1.75799
VTCN1	0.886619	-0.142584	-2.29044		NKTR	0.0894294	-1.69842	-1.89349
RP3-473L9.4	0.886619	-0.142584	-1.61825		PRPF38B	0.0894294	-1.69842	-1.36566
ARSK	0.886619	-0.142584	-0.101714		QKI	0.0894294	-1.69842	-2.43043
RTP5	0.886619	-0.142584	-3.01715		PLPPR2	0.0894294	-1.69842	-1.6048
FABP1	0.886619	-0.142584	-2.68957		C3orf18	0.0887037	-1.70228	-2.88857
MED13L	0.886374	-0.142894	-0.0614914		AMFR	0.0887037	-1.70228	-1.24444
TTI2	0.886251	-0.143049	-0.180109		FADD	0.0887037	-1.70228	-3.09013
C12orf42	0.886251	-0.143049	-0.495226		EDC4	0.0887037	-1.70228	-2.78042
C1orf158	0.886129	-0.143204	-0.306393		RPS3AP6	0.0887037	-1.70228	-0.346514
RSL24D1P1	0.886007	-0.143359	0.305831		CH17-340M24.3	0.0887037	-1.70228	-2.13894
NLRP5	0.886007	-0.143359	-0.0461756		FAM45A	0.0887037	-1.70228	-2.03098
RP1-145M24.1	0.886007	-0.143359	-1.05833		UBTD1	0.0879828	-1.70614	-2.01647
PTGES3P3	0.885884	-0.143514	0.127461		CENPBD1	0.0879828	-1.70614	-3.0904
ZNF623	0.885884	-0.143514	-0.21502		C15orf48	0.0879828	-1.70614	-1.49527
TPT1P4	0.885884	-0.143514	-0.32625		CLOCK	0.0879828	-1.70614	-1.71226
NRAV	0.885884	-0.143514	-0.113151		TXN2	0.0879828	-1.70614	-2.26262
THRA1/BTR	0.885762	-0.143669	-0.627016		PEF1	0.0879828	-1.70614	-1.83529
ENTPD5	0.885762	-0.143669	-0.0440009		MAP7D1	0.0879828	-1.70614	-1.47712
MYO19	0.885639	-0.143824	-0.0336972		SLC9A6	0.0879828	-1.70614	-3.07942
CTC-444N24.6	0.885639	-0.143824	-0.595216		GCN1	0.0879828	-1.70614	-1.7361
ATP5A1P2	0.885639	-0.143824	-0.286113		POR	0.0879828	-1.70614	-2.06029
SLC12A3	0.885639	-0.143824	-0.304314		ARHGEF17	0.0879828	-1.70614	-1.96619
DSPP	0.885517	-0.143979	-0.00312311		UBE2Q2P2	0.0879828	-1.70614	-1.67352
ATP5G1P5	0.885517	-0.143979	-0.26412		NUPL2	0.0879828	-1.70614	-1.83575
HTR2B	0.885395	-0.144134	-0.121901		STARD3NL	0.0879828	-1.70614	-1.7202
KANTR	0.885395	-0.144134	-0.221535		GLRX3	0.0872667	-1.71	-1.52204
BLOC1S2	0.885395	-0.144134	-0.0345049		ME3	0.0872667	-1.71	-1.8196
MSANTD3	0.885395	-0.144134	-0.102482		CTC-459F4.3	0.0872667	-1.71	-2.28878
CTD-2583A14.9	0.885272	-0.144289	-0.140128		PRICKLE4	0.0865552	-1.71386	-2.43741
ZBED4	0.88515	-0.144444	-0.466783		ARL4C	0.0865552	-1.71386	-2.8385
AC005498.3	0.88515	-0.144444	0.0781436		D2HGDH	0.0865552	-1.71386	-1.79809
EXOSC4	0.88515	-0.144444	-0.0761785		NELFE	0.0865552	-1.71386	-2.03072
CTA-989H11.1	0.885028	-0.144599	-0.2265		GON7	0.0865552	-1.71386	-1.99101
LINC00402	0.884783	-0.144909	-0.203224		VARS	0.0865552	-1.71386	-1.75657
RP5-906C1.1	0.884783	-0.144909	-0.23134		IGFBP2	0.0865552	-1.71386	-1.95865
EXD1	0.88466	-0.145064	-0.575109		TIMM22	0.0865552	-1.71386	-1.9536
TSNAX	0.88466	-0.145064	-0.107722		HPRT1	0.0865552	-1.71386	-1.67771
LL22NC03-27C5.1	0.884538	-0.145219	-0.134231		ZNF354B	0.0858485	-1.71772	-2.84501
MRPL47	0.884416	-0.145374	-0.0312541		WASF3	0.0858485	-1.71772	-2.28844
RPL17-C18orf32	0.884416	-0.145374	-0.654125		EDARADD	0.0858485	-1.71772	-1.97788
CSPG4P11	0.884416	-0.145374	-0.151178		TLE2	0.0858485	-1.71772	-1.74981
HNRNPD	0.884416	-0.145374	-0.0658804		ZNF493	0.0858485	-1.71772	-1.80172
XKR8	0.884416	-0.145374	0.073267		SP4	0.0858485	-1.71772	-2.60099
PANK4	0.884293	-0.145529	0.0119417		KAT14	0.0851464	-1.72158	-2.41429
CTNNA3	0.884171	-0.145684	-0.663481		ARHGAP44	0.0851464	-1.72158	-1.68046
STIL	0.884171	-0.145684	-0.286608		STK38	0.0851464	-1.72158	-2.33966
SREBF2	0.884171	-0.145684	-0.0591257		UBA2	0.0851464	-1.72158	-1.71654
PRIM2	0.884171	-0.145684	0.0478415		NAGPA	0.0851464	-1.72158	-2.71012
GPR158	0.884171	-0.145684	-0.332597		KIAA0196	0.0851464	-1.72158	-1.71832
RPS15AP6	0.884049	-0.145839	-0.235816		TMEM30B	0.0851464	-1.72158	-1.97164
CKS1B	0.884049	-0.145839	-0.117368		TRAPPC4	0.0851464	-1.72158	-1.47187
RNA5SP413	0.883926	-0.145994	-1.82655		BEX3	0.0851464	-1.72158	-1.22067
HSPE1P25	0.883926	-0.145994	-0.0763838		ZNF326	0.0851464	-1.72158	-1.82098
RNASE2	0.883926	-0.145994	-1.54079		CDK13	0.084449	-1.72544	-1.52889
RN7SL605P	0.883926	-0.145994	-1.58545		LAS1L	0.084449	-1.72544	-2.16481
CTD-2016O11.1	0.883926	-0.145994	-1.30652		STRADB	0.084449	-1.72544	-3.88896
AC007192.4	0.883926	-0.145994	-1.02185		MYO1C	0.084449	-1.72544	-1.71244
SLC6A21P	0.883926	-0.145994	-1.55592		RBM15B	0.084449	-1.72544	-1.79911
GLULP5	0.883926	-0.145994	-0.984615		E4F1	0.084449	-1.72544	-2.07419
RP1-149A16.12	0.883926	-0.145994	-1.69773		SCAI	0.084449	-1.72544	-1.95492
Y_RNA_ENSG00000253016	0.883926	-0.145994	-1.99588		WRAP73	0.084449	-1.72544	-2.66253
RP5-905N1.2	0.883926	-0.145994	-1.66135		ZKSCAN5	0.0837562	-1.7293	-30.4445
LINCMD1	0.883926	-0.145994	-1.72577		SCAMP5	0.0837562	-1.7293	-1.5917
GAS2L1P1	0.883926	-0.145994	-1.89136		GAK	0.0837562	-1.7293	-1.85465
C1orf137	0.883926	-0.145994	-1.68889		C21orf33	0.0837562	-1.7293	-1.50638
RP5-1066H13.4	0.883926	-0.145994	-1.79299		UFC1	0.0837562	-1.7293	-2.12098
CTA-390C10.9	0.883926	-0.145994	-1.69457		BCL2L13	0.0837562	-1.7293	-2.0279
AL161668.5	0.883926	-0.145994	-1.63764		EXOSC5	0.0837562	-1.7293	-30.3928
SNORD115-42	0.883926	-0.145994	-1.05243		BTBD8	0.0837562	-1.7293	-29.9186
RNA5SP272	0.883926	-0.145994	-1.91005		ZNF497	0.0837562	-1.7293	-29.8849
RN7SKP119	0.883926	-0.145994	-1.90926		C9orf135	0.0837562	-1.7293	-30.2527
GS1-122H1.1	0.883926	-0.145994	-1.35186		CNP	0.0837562	-1.7293	-2.01461
AL121656.5	0.883926	-0.145994	-2.07		CTA-315H11.2	0.0837562	-1.7293	-30.1458
CTB-61M7.2	0.883926	-0.145994	-1.74758		ZCCHC10	0.0837562	-1.7293	-1.56948
LL0XNC01-37G1.2	0.883926	-0.145994	-1.85797		ANAPC1	0.083068	-1.73316	-2.13606
RP1-164F3.8	0.883926	-0.145994	-1.18841		HEPACAM2	0.083068	-1.73316	-2.36397
LINC00382	0.883926	-0.145994	-1.27887		HERC1	0.083068	-1.73316	-2.00474
C2orf69P4	0.883926	-0.145994	-1.34723		FAM219B	0.083068	-1.73316	-1.62307
CSF2RBP1	0.883926	-0.145994	-1.71061		ACADSB	0.0823844	-1.73702	-2.08992
CTD-2587H19.2	0.883926	-0.145994	-1.73491		MTMR9	0.0823844	-1.73702	-2.00194
VN1R80P	0.883926	-0.145994	-0.870339		UBR1	0.0823844	-1.73702	-1.61866
AP001610.5	0.883926	-0.145994	-1.15127		SLC25A26	0.0823844	-1.73702	-2.13801
MTND2P33	0.883926	-0.145994	-0.898127		UTP4	0.0823844	-1.73702	-1.65791
AC013402.4	0.883926	-0.145994	-0.458334		RNASEK-C17orf49	0.0823844	-1.73702	-0.630111
BMP6P1	0.883926	-0.145994	-0.853658		RNF6	0.0823844	-1.73702	-2.03082
COX6B1P2	0.883926	-0.145994	-1.10703		RPL29	0.0823844	-1.73702	-0.852929
IGHVII-26-2	0.883926	-0.145994	-2.15968		TRIB3	0.0823844	-1.73702	-2.99138
RNA5SP491	0.883926	-0.145994	-1.95734		APH1B	0.0823844	-1.73702	-1.59697
RP13-379L11.1	0.883926	-0.145994	-1.79068		ALKBH6	0.0823844	-1.73702	-3.1668
HSFY1P1	0.883926	-0.145994	0.451372		NUP133	0.0823844	-1.73702	-2.01851
IGLV3-15	0.883926	-0.145994	-0.742956		CHMP1A	0.0817053	-1.74088	-1.80477
LINC00377	0.883926	-0.145994	-1.62176		NSDHL	0.0817053	-1.74088	-2.60213
RNU6-1199P	0.883926	-0.145994	-0.0794525		KCTD10	0.0817053	-1.74088	-1.64705
VIM2P	0.883926	-0.145994	-1.80195		CCDC149	0.0810308	-1.74474	-2.54916
MTCYBP20	0.883926	-0.145994	0.494611		LINC01420	0.0810308	-1.74474	-1.92015
AC016712.1	0.883926	-0.145994	-1.63081		CEP120	0.0810308	-1.74474	-3.20505
Metazoa_SRP_ENSG00000277051	0.883926	-0.145994	-1.00459		FAM161A	0.0810308	-1.74474	-2.79732
LA16c-60G3.8	0.883926	-0.145994	-1.42993		POLR3K	0.0810308	-1.74474	-2.14004
RNU6-551P	0.883926	-0.145994	-2.09513		DBNDD2	0.0810308	-1.74474	-2.33506
Metazoa_SRP_ENSG00000280502	0.883926	-0.145994	-1.842		ZNHIT3	0.0810308	-1.74474	-1.91741
RP1-263J7.2	0.883926	-0.145994	-1.52642		FAM207A	0.0810308	-1.74474	-2.09508
CTD-2576D5.3	0.883926	-0.145994	-1.6358		SACM1L	0.0810308	-1.74474	-1.74153
RPL34P1	0.883926	-0.145994	-1.21934		TEX30	0.0810308	-1.74474	-2.79394
SCARNA16_ENSG00000252404	0.883926	-0.145994	-0.49383		ADNP	0.0810308	-1.74474	-1.60396
AC073342.12	0.883926	-0.145994	-1.92409		TSPY26P	0.0810308	-1.74474	-2.24662
TFAP2A-AS1	0.883926	-0.145994	-1.55113		CFDP1	0.0810308	-1.74474	-1.18184
RBMY2TP	0.883926	-0.145994	-1.26387		SV2A	0.0810308	-1.74474	-1.74579
GYG1P2	0.883926	-0.145994	-1.64315		FAM32A	0.0810308	-1.74474	-1.849
IFNWP4	0.883926	-0.145994	-2.17836		ANKRD27	0.0810308	-1.74474	-2.33744
TRIM53BP	0.883926	-0.145994	-1.9193		WBSCR27	0.0810308	-1.74474	-3.16726
GGTLC5P	0.883926	-0.145994	-1.91226		MFSD11	0.0810308	-1.74474	-1.91946
AC092484.1	0.883926	-0.145994	-2.09626		PRKAA1	0.0803609	-1.7486	-1.97619
ATP5LP4	0.883926	-0.145994	0.732186		MXD1	0.0803609	-1.7486	-3.10078
SELENOWP1	0.883926	-0.145994	-1.31279		PON2	0.0803609	-1.7486	-1.83544
AC128709.4	0.883926	-0.145994	0.31972		ZNF248	0.0803609	-1.7486	-1.92441
ABCD1P4	0.883926	-0.145994	-1.84984		LRRC37A2	0.0803609	-1.7486	-2.24796
RPS4XP4	0.883926	-0.145994	-0.656964		LINC00493	0.0803609	-1.7486	-1.37571
ARL2BPP1	0.883926	-0.145994	-1.11591		PRRT3	0.0796954	-1.75246	-1.7022
MKNK2P1	0.883926	-0.145994	-2.1719		SLIRP	0.0796954	-1.75246	-0.371637
KRTAP19-1	0.883926	-0.145994	-1.10461		TAMM41	0.0796954	-1.75246	-2.74098
RNA5SP309	0.883926	-0.145994	-1.84181		ERICH5	0.0796954	-1.75246	-1.95676
RP3-407E4.3	0.883926	-0.145994	-1.16741		JUND	0.0796954	-1.75246	-1.85117
HNRNPA3P14	0.883926	-0.145994	0.601193		ANKRD13D	0.0796954	-1.75246	-2.00757
RN7SKP2	0.883926	-0.145994	-0.696583		GALT	0.0796954	-1.75246	-2.28401
RP5-874C20.8	0.883926	-0.145994	-1.68533		PIBF1	0.0796954	-1.75246	-2.01194
SERPINE4P	0.883926	-0.145994	-0.985912		GPM6A	0.0796954	-1.75246	-2.31468
AC114273.3	0.883926	-0.145994	-1.16013		RABGAP1	0.0796954	-1.75246	-1.6754
UPP2-IT1	0.883926	-0.145994	-1.82376		PAK1IP1	0.0790345	-1.75632	-1.69814
AC006482.1	0.883926	-0.145994	-1.0549		MSRB1	0.0790345	-1.75632	-2.75687
MIR4484	0.883926	-0.145994	-1.31106		PPP2R5B	0.0790345	-1.75632	-1.95683
RNU6-621P	0.883926	-0.145994	-0.969052		PPP1R11	0.0790345	-1.75632	-2.03369
RP3-406C18.2	0.883926	-0.145994	-1.08098		A1CF	0.078378	-1.76018	-2.45009
RNU6-150P	0.883926	-0.145994	-1.49299		ELF2	0.078378	-1.76018	-1.66255
CTD-2135D7.4	0.883926	-0.145994	-0.931157		PHF14	0.078378	-1.76018	-1.42345
RPL30P2	0.883926	-0.145994	-1.84385		MAGEF1	0.078378	-1.76018	-2.08135
RPS29P15	0.883926	-0.145994	-1.21784		TOMM40	0.078378	-1.76018	-1.96441
RNA5SP466	0.883926	-0.145994	-1.47282		HUS1	0.078378	-1.76018	-2.25638
RPL12P36	0.883926	-0.145994	-1.76682		ZNF675	0.0777259	-1.76404	-5.48637
OR4F7P	0.883926	-0.145994	-1.05575		RDH10	0.0777259	-1.76404	-4.24258
SERPINB8P1	0.883926	-0.145994	-1.36837		DCTD	0.0777259	-1.76404	-2.08083
RP5-1186P10.2	0.883926	-0.145994	-1.76701		RBM22	0.0777259	-1.76404	-1.94122
PRR32	0.883926	-0.145994	-0.83854		RBBP4	0.0770783	-1.7679	-1.66392
FDPSP8	0.883926	-0.145994	-1.01172		FFAR1	0.0770783	-1.7679	-2.2409
HTT-AS	0.883926	-0.145994	-1.6236		NEPRO	0.0770783	-1.7679	-2.14035
LINC00989	0.883926	-0.145994	-1.22516		EMG1	0.0770783	-1.7679	-1.98568
JKAMPP1	0.883926	-0.145994	1.05913		FGFR1OP	0.0770783	-1.7679	-2.27006
SRGNP1	0.883926	-0.145994	-0.536203		AC027612.6	0.0770783	-1.7679	-1.96789
QTRT1P1	0.883926	-0.145994	-1.81623		IFIH1	0.0770783	-1.7679	-2.18456
Y_RNA_ENSG00000238443	0.883926	-0.145994	-1.01144		ADCY1	0.0770783	-1.7679	-2.13313
AP000472.3	0.883926	-0.145994	-1.80933		CYB561D2	0.0770783	-1.7679	-2.17955
CTD-2134P3.2	0.883926	-0.145994	-1.49621		SLC25A14	0.0770783	-1.7679	-2.04689
MTCO2P15	0.883926	-0.145994	-1.69472		CHMP1B	0.0770783	-1.7679	-1.76992
MARK2P17	0.883926	-0.145994	-0.687579		RPL35A	0.0770783	-1.7679	-0.803414
FOXF2	0.883926	-0.145994	-1.61588		GTF2IRD2	0.0770783	-1.7679	-1.7064
AC139712.2	0.883926	-0.145994	-1.67703		PNPO	0.0770783	-1.7679	-1.89517
CTD-2373J6.1	0.883926	-0.145994	-1.00225		XPO5	0.0770783	-1.7679	-1.70141
RPS28P1	0.883926	-0.145994	-1.47118		COX8A	0.0770783	-1.7679	-0.641485
IGHV1-46	0.883926	-0.145994	-1.61132		SURF2	0.076435	-1.77176	-1.86117
HSPE1P20	0.883926	-0.145994	-1.80662		PUS3	0.076435	-1.77176	-2.4863
RPL23AP89	0.883926	-0.145994	-1.46752		AK3	0.0757962	-1.77562	-1.91955
AC068490.2	0.883926	-0.145994	-1.0029		NVL	0.0757962	-1.77562	-2.90094
OR5M1	0.883926	-0.145994	-0.873283		ZNF721	0.0757962	-1.77562	-1.58893
RNU6-338P	0.883926	-0.145994	-1.88919		C10orf10	0.0757962	-1.77562	-2.52737
AC005324.6	0.883926	-0.145994	-1.75167		GTF2IRD1	0.0757962	-1.77562	-2.38741
AC067940.1	0.883926	-0.145994	0.0319583		CPT2	0.0757962	-1.77562	-2.14492
RPL21P13	0.883926	-0.145994	-2.01293		GPANK1	0.0757962	-1.77562	-1.91398
AC006296.1	0.883926	-0.145994	-1.14198		CNRIP1	0.0757962	-1.77562	-1.81019
RPL35AP3	0.883926	-0.145994	-1.87052		ASF1A	0.0757962	-1.77562	-2.14415
RPSAP13	0.883926	-0.145994	-0.694102		GTF3C1	0.0757962	-1.77562	-2.23985
uc_338_ENSG00000275001	0.883926	-0.145994	-1.78756		SH3GL2	0.0757962	-1.77562	-1.88423
RP1-65P5.5	0.883926	-0.145994	-1.57184		PSD4	0.0757962	-1.77562	-1.78314
SNRPGP19	0.883926	-0.145994	-1.65428		WDR20	0.0757962	-1.77562	-1.78857
HCCAT5	0.883926	-0.145994	-1.51119		BCKDHB	0.0757962	-1.77562	-2.18364
RN7SL483P	0.883926	-0.145994	-0.761809		DCAF11	0.0751617	-1.77948	-1.82963
RPL6P2	0.883926	-0.145994	-1.18638		DDX50	0.0751617	-1.77948	-1.73349
LINC00317	0.883926	-0.145994	-1.13971		DNAJC17	0.0751617	-1.77948	-2.67479
AL157871.2	0.883926	-0.145994	-1.26989		COX16	0.0751617	-1.77948	-1.3929
MIR4323	0.883926	-0.145994	-1.61981		FARSA	0.0745316	-1.78334	-2.15944
RNU6ATAC2P	0.883926	-0.145994	-0.25209		PLA2G12A	0.0745316	-1.78334	-1.96588
HBZP1	0.883926	-0.145994	-0.776401		SCAF1	0.0745316	-1.78334	-2.44926
IGLV7-43	0.883926	-0.145994	-1.87833		RPL15	0.0745316	-1.78334	-0.231916
MIR6826	0.883926	-0.145994	-1.88355		ENDOV	0.0745316	-1.78334	-2.28042
RSU1P1	0.883926	-0.145994	-1.10623		GNE	0.0745316	-1.78334	-2.04246
RP1-80N2.2	0.883926	-0.145994	-1.69415		PMPCB	0.0745316	-1.78334	-1.69816
MTND2P16	0.883926	-0.145994	-1.28332		SLC12A8	0.0745316	-1.78334	-3.82457
CTD-2517M22.9	0.883926	-0.145994	-1.49565		ZHX1	0.0745316	-1.78334	-1.79475
KRTAP9-3	0.883926	-0.145994	-1.36389		SPTBN1	0.0745316	-1.78334	-1.98855
IGLV2-18	0.883926	-0.145994	-1.51166		CCSER2	0.0739058	-1.7872	-2.02291
PSMC1P2	0.883926	-0.145994	0.25135		AP5Z1	0.0739058	-1.7872	-1.7132
RPL35P4	0.883926	-0.145994	-1.79362		CUL9	0.0739058	-1.7872	-1.85588
EIF4BP1	0.883926	-0.145994	-0.915458		PSMG2	0.0739058	-1.7872	-1.81981
MRPS21P9	0.883926	-0.145994	-2.20149		MT-TM	0.0732842	-1.79106	-2.17275
SNAP23P1	0.883926	-0.145994	-1.81159		SYF2	0.0732842	-1.79106	-1.52952
RP3-460G2.2	0.883926	-0.145994	-0.94603		ECHDC2	0.0732842	-1.79106	-1.8841
P2RY10	0.883926	-0.145994	-1.84007		OLMALINC	0.0732842	-1.79106	-1.44589
RP13-487K5.1	0.883926	-0.145994	-1.43106		RAB3IP	0.0732842	-1.79106	-2.20841
AC004637.1	0.883926	-0.145994	-0.914141		THEM6	0.0732842	-1.79106	-2.39487
RN7SL297P	0.883926	-0.145994	-2.13578		RNF146	0.0732842	-1.79106	-1.96477
CFL1P7	0.883926	-0.145994	-1.00551		ANAPC5	0.0732842	-1.79106	-1.73169
RNU7-171P	0.883926	-0.145994	-1.59002		SOD1	0.0732842	-1.79106	-0.563535
KCNK4-TEX40	0.883926	-0.145994	-1.3757		ZFP3	0.0732842	-1.79106	-30.4146
C21orf62-AS1	0.883926	-0.145994	-0.508946		ZNF263	0.0732842	-1.79106	-2.46595
DUSP21	0.883926	-0.145994	0.418458		SCRIB	0.0732842	-1.79106	-2.80449
MRPL57P3	0.883926	-0.145994	-1.44437		SCAMP3	0.0732842	-1.79106	-1.40211
MTND4LP13	0.883926	-0.145994	-1.86175		CTTNBP2NL	0.0732842	-1.79106	-30.3812
CTC-493L21.1	0.883926	-0.145994	-1.76648		PAGR1	0.0732842	-1.79106	-1.85113
OR2T33	0.883926	-0.145994	-2.10802		CBY1	0.072667	-1.79492	-1.98797
AC009365.4	0.883926	-0.145994	-2.04718		MCL1	0.072667	-1.79492	-1.91652
ROPN1L-AS1	0.883926	-0.145994	-1.57239		TDG	0.072667	-1.79492	-1.44567
OR5H6	0.883926	-0.145994	-0.979383		SIK2	0.072667	-1.79492	-1.65997
RBPMS2P1	0.883926	-0.145994	-1.82899		TSPAN17	0.072054	-1.79878	-2.01641
F9	0.883926	-0.145994	-1.20052		TMED4	0.072054	-1.79878	-0.984684
IL21	0.883926	-0.145994	-1.41801		HDHD2	0.072054	-1.79878	-2.16312
RN7SL100P	0.883926	-0.145994	-1.55727		TMEM181	0.072054	-1.79878	-1.87973
EIF4E2P2	0.883926	-0.145994	-0.854011		SLC29A4	0.072054	-1.79878	-1.95079
XXbac-BPG118E17.10	0.883926	-0.145994	-0.461871		SIRT7	0.072054	-1.79878	-2.77421
TOMM20P3	0.883926	-0.145994	-1.24907		MKNK1	0.072054	-1.79878	-2.35667
SNORA5	0.883926	-0.145994	-1.25603		GBA	0.072054	-1.79878	-1.90664
OR7E4P	0.883926	-0.145994	-1.99469		PYM1	0.072054	-1.79878	-1.99715
RN7SL454P	0.883926	-0.145994	-1.52267		GLRX	0.072054	-1.79878	-2.61327
Y_RNA_ENSG00000206816	0.883926	-0.145994	-2.17614		ZW10	0.072054	-1.79878	-4.2707
RN7SL828P	0.883926	-0.145994	-1.39096		GLB1	0.0714453	-1.80264	-1.87519
REXO1L8P	0.883926	-0.145994	-2.12587		RBM41	0.0714453	-1.80264	-1.9719
SAR1AP2	0.883926	-0.145994	-0.933431		LZTS3	0.0714453	-1.80264	-2.91248
SNORA9_ENSG00000206897	0.883926	-0.145994	-1.90185		SMPD1	0.0714453	-1.80264	-1.51587
MIR2117HG	0.883926	-0.145994	-1.58111		FAM136A	0.0708408	-1.8065	-1.86983
RNU6-576P	0.883926	-0.145994	-1.85343		PLEKHJ1	0.0708408	-1.8065	-2.19983
RP1-27C22.1	0.883926	-0.145994	-1.79026		JADE1	0.0708408	-1.8065	-2.08377
SNORD66	0.883926	-0.145994	-1.66219		NMNAT1	0.0708408	-1.8065	-4.98972
MTCYBP31	0.883926	-0.145994	-1.18482		ADPGK	0.0708408	-1.8065	-2.5537
RP3-331H24.4	0.883926	-0.145994	-1.47368		PDPR	0.0708408	-1.8065	-2.1407
RNU6-578P	0.883926	-0.145994	-1.47629		NCOA6	0.0708408	-1.8065	-1.76382
WDR7-OT1	0.883926	-0.145994	-1.98379		RPS3AP26	0.0696444	-1.81422	-0.722607
MIR378D1	0.883926	-0.145994	-2.22055		MBIP	0.0696444	-1.81422	-2.39594
RNU6-444P	0.883926	-0.145994	-2.02554		MYCBP2	0.0696444	-1.81422	-1.70951
GAPDHP45	0.883926	-0.145994	-1.55262		ZDBF2	0.0696444	-1.81422	-1.82732
AC004791.2	0.883926	-0.145994	-1.43952		PGM1	0.0696444	-1.81422	-1.73778
RP3-358H7.1	0.883926	-0.145994	-1.95521		VWDE	0.0696444	-1.81422	-1.72948
MT1M	0.883804	-0.146149	-0.427329		C8orf59	0.0696444	-1.81422	-1.36407
HSPE1P21	0.883682	-0.146304	-1.91277		SIMC1	0.0696444	-1.81422	-4.76749
AC138517.5	0.883682	-0.146304	-2.34515		PYROXD1	0.0696444	-1.81422	-1.62934
CTD-2531D15.4	0.883682	-0.146304	-2.23195		TIMM44	0.0696444	-1.81422	-1.69318
LINC01629	0.883682	-0.146304	-2.05154		ABCA3	0.0690524	-1.81808	-1.92329
CTD-3064H18.2	0.883682	-0.146304	-1.63935		MRPS9	0.0690524	-1.81808	-1.94184
RPL5P20	0.883682	-0.146304	-3.99098		GALC	0.0690524	-1.81808	-1.84326
AC007948.1	0.883682	-0.146304	-4.0377		CCDC186	0.0690524	-1.81808	-1.47764
RRM1-AS1	0.883682	-0.146304	-1.92535		TPPP3	0.0690524	-1.81808	-2.208
CTD-2591A6.2	0.883682	-0.146304	-2.70031		POLR2K	0.0684646	-1.82194	-1.27468
SNORD116-10	0.883682	-0.146304	-1.72598		RPL13AP5	0.0684646	-1.82194	-0.41851
LINC01428	0.883682	-0.146304	-1.9806		UBAC2	0.0684646	-1.82194	-2.27238
MIR1273A	0.883682	-0.146304	-2.31353		MTMR14	0.0684646	-1.82194	-3.17328
RPL39P40	0.883682	-0.146304	-2.32772		POLRMT	0.0684646	-1.82194	-1.98958
MIR302E	0.883682	-0.146304	-2.12117		TATDN1	0.0684646	-1.82194	-2.19884
RP3-382I10.3	0.883682	-0.146304	-2.02682		SLC22A5	0.0684646	-1.82194	-1.82912
LINC01422_ENSG00000235271	0.883682	-0.146304	-2.20419		METTL14	0.0684646	-1.82194	-1.78618
MTND6P11	0.883682	-0.146304	-2.21363		TOM1L1	0.0684646	-1.82194	-1.98143
PACERR	0.883682	-0.146304	-3.71663		BPNT1	0.0684646	-1.82194	-2.63742
RNU6-448P	0.883682	-0.146304	-2.14072		MRPL27	0.0684646	-1.82194	-1.82378
RNA5SP91	0.883682	-0.146304	-2.01635		ZNF22	0.0684646	-1.82194	-2.00138
Y_RNA_ENSG00000201464	0.883682	-0.146304	-2.33236		CTNNBIP1	0.0678809	-1.8258	-2.01352
CTC-453G23.4	0.883682	-0.146304	-3.12316		XPO4	0.0673013	-1.82966	-2.6496
RP1-72A23.3	0.883682	-0.146304	-0.270513		MAF1	0.0673013	-1.82966	-2.09988
SNORA31_ENSG00000252888	0.883682	-0.146304	-2.4574		RPL13	0.0673013	-1.82966	-0.348431
IGHV3-49	0.883682	-0.146304	-2.11168		SCAPER	0.0673013	-1.82966	-1.73624
AC009313.1	0.883682	-0.146304	-1.96917		ATF6B	0.0673013	-1.82966	-2.02354
RN7SL165P	0.883682	-0.146304	-2.34085		RPL21P16	0.0673013	-1.82966	-0.410928
OR5G3	0.883682	-0.146304	-2.55233		MTND5P11	0.0673013	-1.82966	-0.646585
IGHV1-24	0.883682	-0.146304	-2.05256		BEND6	0.0673013	-1.82966	-5.17945
OR1J2	0.883682	-0.146304	-2.087		CHPT1	0.0673013	-1.82966	-1.80734
RN7SL570P	0.883682	-0.146304	-3.03543		OGDHL	0.0673013	-1.82966	-1.9986
Y_RNA_ENSG00000201529	0.883682	-0.146304	-2.12169		ZNF655	0.0673013	-1.82966	-1.64901
MTND2P24	0.883682	-0.146304	-2.45799		COQ9	0.0673013	-1.82966	-2.17571
IGHVIII-67-4	0.883682	-0.146304	-2.7864		XXYLT1	0.0673013	-1.82966	-4.85499
MSX2P1	0.883682	-0.146304	-2.03933		JAKMIP2	0.0673013	-1.82966	-2.06976
LL22NC03-121E8.4	0.883682	-0.146304	-2.99079		ORC5	0.0673013	-1.82966	-2.30969
KRT19P3	0.883682	-0.146304	-2.08613		PKP2	0.0667258	-1.83352	-1.76715
RNU6-1109P	0.883682	-0.146304	-3.04181		CHCHD5	0.0667258	-1.83352	-1.8828
RP5-1051D14.1	0.883682	-0.146304	-2.39491		SNHG3	0.0667258	-1.83352	-2.11847
Y_RNA_ENSG00000200976	0.883682	-0.146304	-2.23781		TRIM66	0.0667258	-1.83352	-2.88506
PABPC1P13	0.883682	-0.146304	-2.14644		FBXW4	0.0661543	-1.83738	-1.5574
Y_RNA_ENSG00000212556	0.883682	-0.146304	-2.47491		COG2	0.0661543	-1.83738	-2.11982
IGLVIVOR22-1	0.883682	-0.146304	-2.90127		USP38	0.0661543	-1.83738	-2.46952
C2orf69P3	0.883682	-0.146304	-2.37342		DUS1L	0.0661543	-1.83738	-2.11726
RP1-62D2.4	0.883682	-0.146304	-2.48336		IFI27L1	0.0661543	-1.83738	-1.91122
SCARNA11_ENSG00000253085	0.883682	-0.146304	-2.84052		RAB3C	0.0661543	-1.83738	-1.85881
NTAN1P3	0.883682	-0.146304	-3.07636		RBM25	0.0655869	-1.84124	-1.3004
RNU6-166P	0.883682	-0.146304	-2.27514		FBXL2	0.0655869	-1.84124	-1.89327
HIST3H3	0.883682	-0.146304	-2.86883		UBL5	0.0650234	-1.8451	-0.762226
snoU13_ENSG00000239080	0.883682	-0.146304	-2.32153		NSUN4	0.0650234	-1.8451	-1.7063
CTAG1A	0.883682	-0.146304	-2.49653		RRP1B	0.0650234	-1.8451	-2.75166
SNORD127	0.883682	-0.146304	-3.26936		ATPIF1	0.0650234	-1.8451	-0.915865
ACTR3P2	0.883682	-0.146304	-3.75726		SMUG1	0.0650234	-1.8451	-2.5872
UBE2Q2P10	0.883682	-0.146304	-2.89416		LURAP1L	0.0650234	-1.8451	-2.34252
LINC00560	0.883682	-0.146304	-2.41009		ALDH1A1	0.0650234	-1.8451	-2.67346
CTB-134F13.1	0.883682	-0.146304	-2.53244		DDX19A	0.0650234	-1.8451	-2.17416
U8_ENSG00000238963	0.883682	-0.146304	-2.50649		PTRH2	0.0650234	-1.8451	-1.89392
IGHVIV-44-1	0.883682	-0.146304	-1.74932		C19orf70	0.0639086	-1.85282	-0.902435
SNORD115-21	0.883682	-0.146304	-2.12272		DTNBP1	0.0639086	-1.85282	-1.97844
RP5-1119A7.17	0.883682	-0.146304	-2.61153		PSMG3-AS1	0.0639086	-1.85282	-30.4489
RNU6-471P	0.883682	-0.146304	-2.7422		PSMB4	0.0639086	-1.85282	-1.10643
RPL23P4	0.883682	-0.146304	-2.41176		ITGAE	0.0639086	-1.85282	-2.3217
KRTAP5-5	0.883682	-0.146304	-2.59533		AP1B1	0.0639086	-1.85282	-1.85782
Y_RNA_ENSG00000207319	0.883682	-0.146304	-2.31508		SRGAP3	0.0639086	-1.85282	-2.88124
Y_RNA_ENSG00000206784	0.883682	-0.146304	-1.83887		CAPN13	0.0639086	-1.85282	-1.90174
MIR3915	0.883682	-0.146304	-3.13327		TMEM87B	0.0639086	-1.85282	-1.94964
GJA6P	0.883682	-0.146304	-2.46097		ZNF419	0.0639086	-1.85282	-30.3635
GAPDHP52	0.883682	-0.146304	-2.33797		ZNHIT6	0.0639086	-1.85282	-2.0344
LINC00437	0.883682	-0.146304	-2.19928		LINC01612	0.0639086	-1.85282	-30.5216
GAPDHP50	0.883682	-0.146304	-2.74061		GSTA4	0.0639086	-1.85282	-2.1619
RP1-125I3.4	0.883682	-0.146304	-1.75168		ADPRM	0.0639086	-1.85282	-30.2875
RNU6-1008P	0.883682	-0.146304	-2.65448		ZNF608	0.0639086	-1.85282	-2.65899
RNU6-1145P	0.883682	-0.146304	-2.06945		MRNIP	0.0639086	-1.85282	-2.68011
ZACNP1	0.883682	-0.146304	-2.09218		ENTPD3-AS1	0.0639086	-1.85282	-2.23203
AC018359.3	0.883682	-0.146304	-2.1223		CCDC110	0.0639086	-1.85282	-2.41046
CTB-186H2.2	0.883682	-0.146304	-3.29133		ZFP82	0.0633571	-1.85668	-3.1777
MTCO3P7	0.883682	-0.146304	-1.73032		NCALD	0.0633571	-1.85668	-1.95407
RP3-446N13.1	0.883682	-0.146304	-2.33858		DDX52	0.0633571	-1.85668	-2.09653
MIR4779	0.883682	-0.146304	-2.65963		GUF1	0.0633571	-1.85668	-2.43516
RPS15AP34	0.883682	-0.146304	-2.03278		TARSL2	0.0628096	-1.86054	-1.86913
CHCHD3P1	0.883682	-0.146304	-2.34932		SLC20A2	0.0628096	-1.86054	-1.87236
AC004870.3	0.883682	-0.146304	-1.95351		JADE2	0.0628096	-1.86054	-2.21325
RP13-977E11.1	0.883682	-0.146304	-2.6785		MGA	0.0628096	-1.86054	-1.83895
PTF1A	0.883682	-0.146304	-2.54293		PLEKHM2	0.0628096	-1.86054	-2.24504
RNU6-1029P	0.883682	-0.146304	-2.68922		GFPT1	0.0628096	-1.86054	-1.95489
EEF1GP7	0.883682	-0.146304	-1.92858		HNRNPA0	0.0628096	-1.86054	-1.91957
LINC01077	0.883682	-0.146304	-4.62446		STX5	0.0628096	-1.86054	-2.38143
AC226150.3	0.883682	-0.146304	-1.70366		LIG3	0.0628096	-1.86054	-2.9815
RN7SL477P	0.883682	-0.146304	-2.26689		CHL1	0.0628096	-1.86054	-2.22992
RN7SL569P	0.883682	-0.146304	-2.1183		SPPL2A	0.0628096	-1.86054	-1.68194
CDC37P2	0.883682	-0.146304	-2.36536		TACC2	0.0628096	-1.86054	-3.12777
U6_ENSG00000278757	0.883682	-0.146304	-3.35575		SPECC1	0.062266	-1.8644	-2.35268
AC006947.1	0.883682	-0.146304	-2.65843		VPS8	0.062266	-1.8644	-1.89909
USP24P1	0.883682	-0.146304	-2.40655		DPY19L2	0.062266	-1.8644	-2.51334
Y_RNA_ENSG00000200361	0.883682	-0.146304	-2.4918		PELI3	0.062266	-1.8644	-2.25324
MIR140	0.883682	-0.146304	-2.83079		BEGAIN	0.0617262	-1.86826	-3.41706
RN7SL584P	0.883682	-0.146304	-2.24537		DHCR7	0.0617262	-1.86826	-1.79521
HNRNPA1P74	0.883682	-0.146304	-2.19306		PLAA	0.0617262	-1.86826	-1.87682
MTCO1P49	0.883682	-0.146304	-2.65203		SNRPD2	0.0617262	-1.86826	-1.05307
CTB-113P19.3	0.883682	-0.146304	-2.54262		PLIN2	0.0617262	-1.86826	-2.75105
AJ239318.1	0.883682	-0.146304	-3.82266		NCOA5	0.0617262	-1.86826	-2.07159
OR2F2	0.883682	-0.146304	-2.26138		SURF6	0.0617262	-1.86826	-1.76189
RP13-210D15.1	0.883682	-0.146304	-1.60495		MIF	0.0617262	-1.86826	-0.485143
RNA5SP179	0.883682	-0.146304	-2.55727		RP5-1069C8.3	0.0617262	-1.86826	-2.70787
RN7SL356P	0.883682	-0.146304	-2.78134		KLHL24	0.0617262	-1.86826	-2.05416
CTD-2160D9.1	0.883682	-0.146304	-1.86383		ZSCAN30	0.0617262	-1.86826	-2.26531
MIR586	0.883682	-0.146304	-1.91792		ZDHHC21	0.0617262	-1.86826	-2.12542
CTC-497E21.5	0.883682	-0.146304	-1.86568		CCNG1	0.0617262	-1.86826	-1.82219
RNA5SP475	0.883682	-0.146304	-2.67218		OSBPL9	0.0617262	-1.86826	-2.03172
COX6B1P6	0.883682	-0.146304	-2.80319		RBMX	0.0617262	-1.86826	-1.68931
NEUROG3	0.883682	-0.146304	-3.19205		C9orf72	0.0611904	-1.87212	-2.24142
RNA5SP98	0.883682	-0.146304	-2.37413		COX14	0.0611904	-1.87212	-1.22653
SNORA2A	0.883682	-0.146304	-2.43238		ZNF280B	0.0611904	-1.87212	-4.35847
RPS6P23	0.883682	-0.146304	-1.98669		HPS4	0.0611904	-1.87212	-1.69346
RN7SL282P	0.883682	-0.146304	-2.23076		CLPX	0.0611904	-1.87212	-2.29578
RNA5SP306	0.883682	-0.146304	-2.5297		MTRNR2L12	0.0606584	-1.87598	-0.63677
MIR661	0.883682	-0.146304	-1.89559		ICA1L	0.0606584	-1.87598	-1.64493
RNU6-1133P	0.883682	-0.146304	-1.95025		ABHD18	0.0606584	-1.87598	-1.82544
HNRNPABP1	0.883682	-0.146304	-3.80537		COG4	0.0606584	-1.87598	-2.30917
MIR4742	0.883682	-0.146304	-2.18853		NPEPPS	0.0606584	-1.87598	-1.20849
HOXA6	0.883682	-0.146304	-2.07202		MACF1	0.0606584	-1.87598	-1.59033
Y_RNA_ENSG00000200118	0.883682	-0.146304	-2.3461		SLC25A38	0.0601303	-1.87984	-2.33384
MIR593	0.883682	-0.146304	-1.82223		TUT1	0.0601303	-1.87984	-3.50792
RP5-936J12.1	0.883682	-0.146304	-2.47631		SMN1	0.0601303	-1.87984	-1.97633
RN7SKP77	0.883682	-0.146304	-2.25551		MYO1B	0.0596059	-1.8837	-2.01265
RNU6-1100P	0.883682	-0.146304	-2.40028		ARL6	0.0596059	-1.8837	-3.89713
RP13-786C16.1	0.883682	-0.146304	-2.38809		ANKRD36	0.0596059	-1.8837	-1.54884
RPL23AP88	0.883682	-0.146304	-2.12523		SAMM50	0.0596059	-1.8837	-2.01021
RP5-986I17.2	0.883682	-0.146304	-1.97793		ZFAND2B	0.0596059	-1.8837	-2.20194
OR4A16	0.883682	-0.146304	-2.32651		C11orf71	0.0596059	-1.8837	-1.86708
RN7SL824P	0.883682	-0.146304	-2.55844		PMS2	0.0596059	-1.8837	-3.97792
RNU4-45P	0.883682	-0.146304	-2.4598		PPP3CA	0.0590854	-1.88756	-1.75416
MIR6806	0.883682	-0.146304	-2.51364		KIAA0319L	0.0590854	-1.88756	-2.02159
Y_RNA_ENSG00000202306	0.883682	-0.146304	-2.53428		FAAH	0.0585687	-1.89142	-2.24091
RP1-161C16.1	0.883682	-0.146304	-2.87354		CNPPD1	0.0585687	-1.89142	-2.1495
RP3-449H6.1	0.883682	-0.146304	-2.10539		GLRB	0.0585687	-1.89142	-2.06441
FAM138A	0.883682	-0.146304	-2.01729		RMDN1	0.0585687	-1.89142	-1.84871
AC006077.4	0.883682	-0.146304	-2.81855		EML6	0.0585687	-1.89142	-2.12086
OR5M12P	0.883682	-0.146304	-2.04113		PPM1A	0.0585687	-1.89142	-1.8303
RN7SKP186	0.883682	-0.146304	-2.47575		USP9Y	0.0585687	-1.89142	-2.19366
HSPA8P3	0.883682	-0.146304	-3.24053		ASB13	0.0585687	-1.89142	-4.03097
AC118754.4	0.883682	-0.146304	-2.14123		PYGB	0.0585687	-1.89142	-2.05218
AJ006995.3	0.883682	-0.146304	-2.43796		SCARNA22	0.0585687	-1.89142	-2.53501
RN7SL465P	0.883682	-0.146304	-2.27458		HOMER2	0.0580557	-1.89528	-1.83732
OR2T34	0.883682	-0.146304	-1.78095		SPCS1	0.0580557	-1.89528	-0.751076
RPS27AP13	0.883682	-0.146304	-2.0985		MRPL21	0.0580557	-1.89528	-1.85132
NDUFA5P10	0.883682	-0.146304	-2.76721		LIMK2	0.0580557	-1.89528	-5.79873
CCDC11P1	0.883682	-0.146304	-2.82695		ZNF789	0.0580557	-1.89528	-2.88177
CTB-174O21.2	0.883682	-0.146304	-2.92588		RPL6	0.0580557	-1.89528	-0.980987
MIR8053	0.883682	-0.146304	-2.55394		MPP2	0.0575464	-1.89914	-2.3892
RNU6-805P	0.883682	-0.146304	-2.45048		ANKLE2	0.0575464	-1.89914	-1.80133
GRAPL	0.883682	-0.146304	-2.69984		EIF3J-AS1	0.0575464	-1.89914	-1.97083
CTC-439O9.3	0.883682	-0.146304	-2.25094		CTAGE5	0.0575464	-1.89914	-1.79785
AC010731.3	0.883682	-0.146304	-1.61901		TRMO	0.0575464	-1.89914	-2.37703
GRXCR2	0.883682	-0.146304	-2.29124		GPHN	0.0575464	-1.89914	-1.90821
RNU7-123P	0.883682	-0.146304	-2.11004		MAPT	0.0575464	-1.89914	-2.30513
AC007106.1	0.883682	-0.146304	-2.31453		NCR3LG1	0.0575464	-1.89914	-2.04034
STRA8	0.883682	-0.146304	-2.36498		PRPF39	0.0570409	-1.903	-1.88982
VENTXP2	0.883682	-0.146304	-2.25612		PPM1E	0.0570409	-1.903	-2.29338
UGT1A2P	0.883682	-0.146304	-1.96995		PDXDC1	0.0570409	-1.903	-2.21621
RPL34P21	0.883682	-0.146304	-2.38107		NDUFAF5	0.0570409	-1.903	-2.93323
RP13-714J12.1	0.883682	-0.146304	-2.36777		SRD5A1	0.0570409	-1.903	-1.91533
CTD-2343P13.1	0.883682	-0.146304	-2.07177		MMS19	0.0570409	-1.903	-1.9962
CTB-162E12.1	0.883682	-0.146304	-2.52184		CC2D1B	0.056539	-1.90686	-1.96779
RNU6-89P	0.883682	-0.146304	-1.84402		SPATA13	0.056539	-1.90686	-1.87596
OR11H7	0.883682	-0.146304	-3.46655		USP33	0.056539	-1.90686	-1.53883
AC007879.6	0.883682	-0.146304	-2.56399		ZNF576	0.056539	-1.90686	-3.29384
BANF1P5	0.883682	-0.146304	-2.90708		INTS6	0.056539	-1.90686	-1.70656
RN7SL242P	0.883682	-0.146304	-3.06629		DHRS12	0.056539	-1.90686	-3.12911
RPL5P26	0.883682	-0.146304	-3.21805		PRPF31	0.056539	-1.90686	-2.47696
RP3-461F17.2	0.883682	-0.146304	-1.67303		DGCR2	0.056539	-1.90686	-2.29937
AC147651.4	0.883682	-0.146304	-2.40931		CLUAP1	0.056539	-1.90686	-2.2227
RPL19P14	0.883682	-0.146304	-2.39666		MGAT4A	0.0560409	-1.91072	-1.95509
Y_RNA_ENSG00000202407	0.883682	-0.146304	-2.45524		RDH11	0.0560409	-1.91072	-2.13677
Metazoa_SRP_ENSG00000276096	0.883682	-0.146304	-2.12687		ZNF718	0.0555464	-1.91458	-30.301
HCAR2	0.883682	-0.146304	-2.64677		ZMYND8	0.0555464	-1.91458	-1.55294
OR52L2P	0.883682	-0.146304	-2.56084		SRPK2	0.0555464	-1.91458	-2.22035
ATP5A1P4	0.883682	-0.146304	-2.75053		SIRT5	0.0555464	-1.91458	-2.35505
CTD-2302A16.2	0.883682	-0.146304	-2.72		TAOK3	0.0555464	-1.91458	-1.47652
LRRC3C	0.883682	-0.146304	-2.3908		SHQ1	0.0555464	-1.91458	-2.19947
CTD-2555A7.1	0.883682	-0.146304	-2.39857		RNASEH2A	0.0555464	-1.91458	-30.7924
CDKN2B-AS	0.883682	-0.146304	-1.99689		CYB5R4	0.0555464	-1.91458	-1.86299
RP5-837G17.1	0.883682	-0.146304	-1.8033		ACTR3B	0.0555464	-1.91458	-2.23788
RN7SL405P	0.883682	-0.146304	-2.14239		ZNF471	0.0555464	-1.91458	-30.4104
MIR1273C	0.883682	-0.146304	-1.80271		MAN2C1	0.0555464	-1.91458	-1.82906
AADACL4	0.883682	-0.146304	-2.76132		NEDD8	0.0555464	-1.91458	-1.17419
BASP1P1	0.883682	-0.146304	-2.37527		MAN2A2	0.0555464	-1.91458	-2.13695
FAM166AP5	0.883682	-0.146304	-1.87277		PIK3R3	0.0550556	-1.91844	-2.31126
CTC-539A10.7	0.883682	-0.146304	-2.79137		FLOT1	0.0550556	-1.91844	-1.89185
LL0XNC01-36H8.1	0.883682	-0.146304	-2.87627		ZFP91	0.0550556	-1.91844	-1.67495
LDHBP3	0.883682	-0.146304	-2.08456		SNX24	0.0545683	-1.9223	-2.46896
CXorf65	0.883682	-0.146304	-2.32297		ZNHIT1	0.0545683	-1.9223	-1.86781
AC093627.11	0.883682	-0.146304	-2.6518		CTSF	0.0545683	-1.9223	-2.85298
MIR4663	0.883682	-0.146304	-2.76116		PHAX	0.0545683	-1.9223	-1.89662
RPL12P25	0.883682	-0.146304	-1.95977		UTY	0.0545683	-1.9223	-2.54217
CTD-2254N19.1	0.883682	-0.146304	-2.55884		CADPS	0.0545683	-1.9223	-1.85456
AC007967.2	0.883682	-0.146304	-2.57069		INTS8	0.0540847	-1.92616	-2.56228
CTD-2014E2.6	0.883682	-0.146304	-2.49949		UNC5D	0.0540847	-1.92616	-2.1591
IGLV2-8	0.883682	-0.146304	-2.80247		C15orf40	0.0540847	-1.92616	-1.97081
AC130709.1	0.883682	-0.146304	-2.2131		KIRREL2	0.0540847	-1.92616	-2.12089
RNU6-970P	0.883682	-0.146304	-2.60273		COX7A2	0.0536046	-1.93002	-0.320637
PEX5L-AS2	0.883682	-0.146304	-3.66244		MYLIP	0.0536046	-1.93002	-2.2306
RNA5SP396	0.883682	-0.146304	-2.20942		ZBTB37	0.0536046	-1.93002	-3.62456
AC092570.1	0.883682	-0.146304	-2.00855		IRS2	0.0536046	-1.93002	-1.91534
KRTAP6-3	0.883682	-0.146304	-3.67772		TMEM199	0.0536046	-1.93002	-2.05333
AC021876.4	0.883682	-0.146304	-2.2776		TGFBR3L	0.0536046	-1.93002	-1.90615
Metazoa_SRP_ENSG00000277510	0.883682	-0.146304	-2.35818		HNRNPH1	0.0536046	-1.93002	-1.4397
OR6T1	0.883682	-0.146304	-2.34959		ITSN1	0.0536046	-1.93002	-2.31874
GAPDHP36	0.883682	-0.146304	-2.21533		ZFAND2A	0.0536046	-1.93002	-2.51421
MTATP6P15	0.883682	-0.146304	-2.73817		TFCP2L1	0.0536046	-1.93002	-2.81538
RN7SL259P	0.883682	-0.146304	-2.41413		SRSF5	0.0536046	-1.93002	-1.43134
RPL29P29	0.883682	-0.146304	-1.88296		RNF113A	0.0536046	-1.93002	-2.78459
MTCO2P3	0.883682	-0.146304	-2.23878		MSMO1	0.0531282	-1.93388	-2.18306
AC004381.7	0.883682	-0.146304	-2.71731		ZMAT1	0.0526552	-1.93774	-2.88444
RN7SL622P	0.883682	-0.146304	-2.2938		GNG7	0.0526552	-1.93774	-2.3036
SNORD39_ENSG00000264997	0.883682	-0.146304	-2.30536		USP4	0.0526552	-1.93774	-2.05598
CNN2P8	0.883682	-0.146304	-2.50619		LONP2	0.0526552	-1.93774	-1.3931
BCAS2P1	0.883682	-0.146304	-2.47815		FBXO28	0.0526552	-1.93774	-2.83181
AL445183.1	0.883682	-0.146304	-2.21123		TADA3	0.0526552	-1.93774	-1.99125
APOOP1	0.883682	-0.146304	-2.35568		DBP	0.0526552	-1.93774	-2.56434
Y_RNA_ENSG00000201867	0.883682	-0.146304	-1.84574		COA5	0.0526552	-1.93774	-1.99695
AC106901.1	0.883682	-0.146304	-1.6884		APIP	0.0526552	-1.93774	-2.04724
AC074363.1	0.883682	-0.146304	-1.98134		USP13	0.0521858	-1.9416	-2.38386
STK25P1	0.883682	-0.146304	-2.8106		CIC	0.0521858	-1.9416	-2.07612
EDDM3CP	0.883682	-0.146304	-2.01851		PDZD2	0.0521858	-1.9416	-2.0605
AP001171.1	0.883682	-0.146304	-2.52759		PDS5B	0.0517199	-1.94546	-1.40072
TDGF1P4	0.883682	-0.146304	-3.47518		GPD2	0.0517199	-1.94546	-2.00927
RP1-172B20.6	0.883682	-0.146304	-1.78273		THOC7	0.0517199	-1.94546	-1.38806
EIF1AXP2	0.883437	-0.146614	-3.1572		GTF3C2	0.0517199	-1.94546	-2.02234
Y_RNA_ENSG00000207404	0.883437	-0.146614	-4.42552		TTC1	0.0517199	-1.94546	-1.38076
RNU6-1304P	0.883437	-0.146614	-3.81241		BAG5	0.0512575	-1.94932	-2.04212
PPATP2	0.883437	-0.146614	-3.08731		SUCLG1	0.0512575	-1.94932	-2.13499
EVX1-AS	0.883437	-0.146614	-2.68286		EIF5	0.0512575	-1.94932	-1.48239
CTB-152G17.4	0.883437	-0.146614	-4.20232		MR1	0.0507985	-1.95318	-2.63024
Y_RNA_ENSG00000207488	0.883437	-0.146614	-3.29511		COX11	0.0507985	-1.95318	-2.00788
RN7SKP262	0.883437	-0.146614	-2.80526		SNRPA	0.0507985	-1.95318	-3.23434
MTATP6P3	0.883437	-0.146614	-4.37157		CSRNP1	0.0507985	-1.95318	-1.8177
DLEU2_4	0.883437	-0.146614	-3.68917		ALAD	0.0507985	-1.95318	-2.54963
SPRR2E	0.883437	-0.146614	-3.94596		SCN3A	0.050343	-1.95704	-2.65526
RP3-514A23.2	0.883437	-0.146614	-3.3837		HNRNPL	0.050343	-1.95704	-1.37217
RNA5SP154	0.883437	-0.146614	-3.48831		HDHD3	0.0498909	-1.9609	-2.35413
RN7SL265P	0.883437	-0.146614	-2.7845		PAFAH1B1	0.0498909	-1.9609	-1.86153
Y_RNA_ENSG00000207420	0.883437	-0.146614	-2.92897		GMCL1	0.0498909	-1.9609	-1.76052
AC008984.5	0.883437	-0.146614	-3.69182		TBC1D9	0.0498909	-1.9609	-2.51362
RNU6-881P	0.883437	-0.146614	-3.5422		EAPP	0.0498909	-1.9609	-2.18383
RN7SL750P	0.883437	-0.146614	-4.28116		MTSS1	0.0498909	-1.9609	-1.45951
CTD-3233P19.7	0.883437	-0.146614	-3.79053		B4GALT2	0.0498909	-1.9609	-2.61227
FAM138E	0.883437	-0.146614	-4.36199		RNF2	0.0494423	-1.96476	-1.98898
RN7SL546P	0.883437	-0.146614	-4.20222		RBM7	0.048997	-1.96862	-5.07078
U1_ENSG00000273727	0.883437	-0.146614	-4.10007		MOB3A	0.048997	-1.96862	-2.38803
RN7SL321P	0.883437	-0.146614	-3.48369		ZBTB41	0.048997	-1.96862	-2.22206
CTD-2552B11.3	0.883437	-0.146614	-2.92786		CAMSAP2	0.048997	-1.96862	-2.81117
TTTY7	0.883437	-0.146614	-3.80331		TIPRL	0.0485551	-1.97248	-1.92306
VN1R48P	0.883437	-0.146614	-3.16176		NSMCE4A	0.0485551	-1.97248	-2.78369
RPL12P43	0.883437	-0.146614	-4.76807		ACP6	0.0481165	-1.97634	-2.46965
CTD-2071N1.2	0.883437	-0.146614	-3.82718		SYNM	0.0481165	-1.97634	-2.51538
SNORA64_ENSG00000199566	0.883437	-0.146614	-3.53174		RAB30-AS1	0.0481165	-1.97634	-2.16552
RP5-1033E15.3	0.883437	-0.146614	-3.37805		CTB-89H12.4	0.0481165	-1.97634	-2.12411
CDCP2	0.883437	-0.146614	-3.01977		UGGT1	0.0481165	-1.97634	-1.79493
EEF1A1P27	0.883437	-0.146614	-3.37291		CTB-31O20.2	0.0481165	-1.97634	-30.5823
USP17L22	0.883437	-0.146614	-3.23214		BRAT1	0.0481165	-1.97634	-2.76986
AC093911.1	0.883437	-0.146614	-5.28166		TRAPPC6A	0.0481165	-1.97634	-3.54046
LINC01351	0.883437	-0.146614	-3.43988		ZFYVE1	0.0481165	-1.97634	-2.69894
RNU6-1324P	0.883437	-0.146614	-3.72913		FBXO11	0.0481165	-1.97634	-2.58301
SETP2	0.883437	-0.146614	-3.03126		RECQL	0.0481165	-1.97634	-30.6571
OR5H3P	0.883437	-0.146614	-4.90068		ZNF385D	0.0481165	-1.97634	-1.92193
RPLP2P1	0.883437	-0.146614	-2.91173		SRGAP2B	0.0481165	-1.97634	-2.07818
RNU1-38P	0.883437	-0.146614	-5.54092		TMEM19	0.0481165	-1.97634	-2.23917
RNU7-67P	0.883437	-0.146614	-3.96919		GRHPR	0.0481165	-1.97634	-2.26808
GNPATP	0.883437	-0.146614	-4.08387		KLC4	0.0476813	-1.9802	-2.76267
AC002331.1	0.883437	-0.146614	-4.24826		MRPL43	0.0472494	-1.98406	-2.35149
RNU6-429P	0.883437	-0.146614	-4.84497		WAC	0.0472494	-1.98406	-1.33792
CCNHP1	0.883437	-0.146614	-4.28352		TMEM259	0.0472494	-1.98406	-2.14226
CTD-2363C16.2	0.883437	-0.146614	-3.07162		MRPL1	0.0472494	-1.98406	-1.70418
RPS29P9	0.883437	-0.146614	-2.4078		UBC	0.0472494	-1.98406	-0.655139
AC011625.1	0.883437	-0.146614	-3.34245		PPIP5K2	0.0472494	-1.98406	-1.90976
AC114730.5	0.883437	-0.146614	-5.22558		RPS3	0.0472494	-1.98406	-0.915695
AC103563.6	0.883437	-0.146614	-3.86515		SLC25A45	0.0472494	-1.98406	-3.20147
RNU6-1274P	0.883437	-0.146614	-3.68389		LMAN1	0.0472494	-1.98406	-2.38159
Y_RNA_ENSG00000206751	0.883437	-0.146614	-3.94369		DEDD	0.0472494	-1.98406	-2.31315
RNU1-47P	0.883437	-0.146614	-2.70057		TNS1	0.0468207	-1.98792	-1.98644
NUP58P1	0.883437	-0.146614	-3.07255		TATDN3	0.0468207	-1.98792	-2.21752
RNU6-831P	0.883437	-0.146614	-3.32217		ARHGEF1	0.0468207	-1.98792	-2.23842
GPR33	0.883437	-0.146614	-4.14735		ASCC1	0.0468207	-1.98792	-1.89113
CTD-3074O7.2	0.883437	-0.146614	-3.37384		PHF12	0.0468207	-1.98792	-2.04732
RNU6-1086P	0.883437	-0.146614	-3.1848		PET100	0.0468207	-1.98792	-0.779627
CT45A11P	0.883437	-0.146614	-3.13101		UPRT	0.0468207	-1.98792	-4.01733
RNU6-769P	0.883437	-0.146614	-3.88723		RPS9	0.0463954	-1.99178	-0.327249
RNU6-1126P	0.883437	-0.146614	-4.00908		ANGEL1	0.0463954	-1.99178	-1.98726
KRT18P12	0.883437	-0.146614	-5.10978		ST6GALNAC6	0.0463954	-1.99178	-2.12037
CLDN24	0.883437	-0.146614	-3.16998		SLC2A6	0.0463954	-1.99178	-2.15293
HMGB3P19	0.883437	-0.146614	-5.15509		NDUFB11	0.0463954	-1.99178	-1.54656
OR2G3	0.883437	-0.146614	-3.33922		PIAS2	0.0463954	-1.99178	-1.70583
RNU6-619P	0.883437	-0.146614	-3.1584		ZNF76	0.0459733	-1.99564	-2.40966
ATP5EP1	0.883437	-0.146614	-2.5506		NUP62	0.0455545	-1.9995	-1.93646
TESK2	0.883437	-0.146614	-0.236739		AC093323.3	0.0455545	-1.9995	-2.48293
KRT18P2	0.883437	-0.146614	-2.64704		C22orf39	0.0455545	-1.9995	-2.02694
RPL31P28	0.883437	-0.146614	-3.99437		KIF1C	0.0455545	-1.9995	-2.19951
RN7SL399P	0.883437	-0.146614	-3.11041		SCARB2	0.0455545	-1.9995	-1.86672
RAP1BP1	0.883437	-0.146614	-4.5273		CDC37L1	0.0455545	-1.9995	-2.33294
Y_RNA_ENSG00000201228	0.883437	-0.146614	-3.8264		44263	0.0455545	-1.9995	-2.18333
MIR708	0.883437	-0.146614	-3.06528		MPDZ	0.0451388	-2.00336	-2.43652
AC105443.2	0.883437	-0.146614	-4.56019		GNAO1	0.0451388	-2.00336	-1.96054
RNU6-590P	0.883437	-0.146614	-2.41113		SNX25	0.0451388	-2.00336	-2.76024
SNORA68_ENSG00000252458	0.883437	-0.146614	-5.03615		SNHG15	0.0447264	-2.00722	-2.2402
RNU6-454P	0.883437	-0.146614	-3.54958		CCDC130	0.0447264	-2.00722	-2.08804
AC106706.1	0.883437	-0.146614	-2.80473		UGCG	0.0447264	-2.00722	-2.49996
CARSP1	0.883437	-0.146614	-3.20549		HBP1	0.0447264	-2.00722	-2.2887
AC068489.1	0.883437	-0.146614	-2.47546		CXorf57	0.0447264	-2.00722	-2.78945
PRSS3P4	0.883437	-0.146614	-3.54703		MTCO2P22	0.0447264	-2.00722	-1.72025
RP1-32I10.10	0.883437	-0.146614	-3.14281		MIR7-3HG	0.0447264	-2.00722	-2.12888
RN7SL426P	0.883437	-0.146614	-2.99256		NDUFB8	0.0447264	-2.00722	-0.748601
TRAV8-6	0.883437	-0.146614	-4.33665		SAT1	0.0447264	-2.00722	-2.3533
TRAV9-1	0.883437	-0.146614	-4.67047		SETD2	0.0447264	-2.00722	-1.94817
XXbac-BPGBPG24O18.1	0.883437	-0.146614	-2.55074		FTSJ3	0.0447264	-2.00722	-2.66889
H2AFZP6	0.883437	-0.146614	-4.44012		PCDH17	0.0443172	-2.01108	-2.15465
OR9G4	0.883437	-0.146614	-2.6718		ZNF224	0.0439111	-2.01494	-3.12293
SPATS1	0.883437	-0.146614	-3.75979		NDUFA6	0.0439111	-2.01494	-0.697483
Y_RNA_ENSG00000201624	0.883437	-0.146614	-3.3856		IL13RA1	0.0439111	-2.01494	-1.979
OR51H1	0.883437	-0.146614	-3.65653		SREBF2	0.0439111	-2.01494	-1.94051
RNA5-8S5_ENSG00000278233	0.883437	-0.146614	-3.24221		C2orf68	0.0435082	-2.0188	-1.77208
SNORA25_ENSG00000201701	0.883437	-0.146614	-2.84446		IK	0.0431084	-2.02266	-2.34813
RPS20P32	0.883437	-0.146614	-2.81106		COIL	0.0431084	-2.02266	-2.41966
Metazoa_SRP_ENSG00000278226	0.883437	-0.146614	-3.95995		HMGA1	0.0431084	-2.02266	-1.94637
SNORA31_ENSG00000252580	0.883437	-0.146614	-3.84872		ARHGEF3	0.0431084	-2.02266	-2.17021
RP1-249H1.2	0.883437	-0.146614	-2.46947		NIPA1	0.0431084	-2.02266	-2.59166
C9orf92	0.883437	-0.146614	-4.63338		TMEM186	0.0427117	-2.02652	-5.11
RPSAP38	0.883437	-0.146614	-3.36331		CCDC125	0.0427117	-2.02652	-5.33238
AC009487.5	0.883437	-0.146614	-2.89586		SUGP2	0.0423181	-2.03038	-2.07153
CTD-2195M18.2	0.883437	-0.146614	-3.97487		AKIRIN2	0.0423181	-2.03038	-2.46445
OR2T35	0.883437	-0.146614	-3.45414		GBE1	0.0423181	-2.03038	-2.82547
RN7SKP226	0.883437	-0.146614	-3.65915		ANKHD1	0.0423181	-2.03038	-1.65533
OR2P1P	0.883437	-0.146614	-4.63443		GNAQ	0.0423181	-2.03038	-1.86078
RP1-155D22.1	0.883437	-0.146614	-2.86159		C11orf68	0.0423181	-2.03038	-2.74646
MRPL35P4	0.883437	-0.146614	-3.21706		TAF12	0.0423181	-2.03038	-2.72349
CTD-2232E5.2	0.883437	-0.146614	-2.70086		RNF126	0.0419275	-2.03424	-2.16523
AC005229.7	0.883437	-0.146614	-3.95715		AGTRAP	0.0419275	-2.03424	-3.03286
AKR1B1P8	0.883437	-0.146614	-3.57991		NNT-AS1	0.0419275	-2.03424	-1.913
SNORD65_ENSG00000212229	0.883437	-0.146614	-3.20395		SNHG25	0.0415401	-2.0381	-2.18931
CBX3P1	0.883437	-0.146614	-3.26499		APBA1	0.0415401	-2.0381	-2.77283
U47924.29	0.883437	-0.146614	-2.41327		LINC00882	0.0415401	-2.0381	-30.684
AC068580.5	0.883437	-0.146614	-3.18375		LMBR1	0.0415401	-2.0381	-2.1857
AC002116.8	0.883437	-0.146614	-3.23598		ATIC	0.0415401	-2.0381	-2.22804
OR6C71P	0.883437	-0.146614	-2.85399		IL20RA	0.0415401	-2.0381	-2.14653
ZNF101P2	0.883437	-0.146614	-3.56687		BEX1	0.0415401	-2.0381	-0.383673
AC007679.1	0.883437	-0.146614	-4.51377		TTTY15	0.0415401	-2.0381	-2.12614
OR3D1P	0.883437	-0.146614	-3.95728		RNF13	0.0415401	-2.0381	-1.86364
KCTD4	0.883437	-0.146614	-4.01101		FRA10AC1	0.0415401	-2.0381	-1.4744
TAAR8	0.883437	-0.146614	-3.13324		KRBOX4	0.0415401	-2.0381	-30.705
SDCBPP2	0.883437	-0.146614	-3.47691		TRMT11	0.0415401	-2.0381	-2.50619
FKBP1BP1	0.883437	-0.146614	-4.76892		PAFAH2	0.0415401	-2.0381	-2.43438
VN1R66P	0.883437	-0.146614	-5.85193		TACC1	0.0411556	-2.04196	-2.1693
LINC01337	0.883437	-0.146614	-2.69067		MED1	0.0407742	-2.04582	-2.67043
RN7SL690P	0.883437	-0.146614	-3.1315		HERPUD2	0.0407742	-2.04582	-1.9049
Y_RNA_ENSG00000222224	0.883437	-0.146614	-2.99293		IGBP1	0.0407742	-2.04582	-2.24227
RP13-635I23.3	0.883437	-0.146614	-3.25505		JAZF1	0.0407742	-2.04582	-1.78058
AC023115.4	0.883437	-0.146614	-3.14558		PSMB5	0.0407742	-2.04582	-2.77787
CDY2A	0.883437	-0.146614	-3.29099		FXYD6	0.0403958	-2.04968	-2.24552
C6orf15	0.883437	-0.146614	-2.73723		ZNF609	0.0403958	-2.04968	-2.03554
RP13-259N13.2	0.883437	-0.146614	-5.22438		SSFA2	0.0403958	-2.04968	-2.25384
MIR495	0.883437	-0.146614	-3.14938		MT-TL1	0.0400204	-2.05354	-1.8613
CTD-2034I4.1	0.883437	-0.146614	-3.28833		MTND6P4	0.0400204	-2.05354	-0.890726
PRPS1L1	0.883437	-0.146614	-3.61871		EZH1	0.0400204	-2.05354	-2.22465
HMGB1P45	0.883437	-0.146614	-3.96427		HMCES	0.0400204	-2.05354	-2.25011
MSANTD3-TMEFF1	0.883437	-0.146614	-2.98207		RBM23	0.0400204	-2.05354	-2.38663
DUX4L4	0.883437	-0.146614	-2.89017		NCKAP1	0.0400204	-2.05354	-2.07451
HMGA1P1	0.883437	-0.146614	-3.67614		ACSL3	0.0400204	-2.05354	-1.91684
HNRNPA1P47	0.883437	-0.146614	-5.19035		NPM2	0.0400204	-2.05354	-2.18061
AC016629.3	0.883437	-0.146614	-4.66844		SMU1	0.0396479	-2.0574	-1.67273
AC139099.4	0.883437	-0.146614	-3.20592		ARID4A	0.0392783	-2.06126	-2.07967
MIR1302-3	0.883437	-0.146614	-3.1612		MT-CYB	0.0392783	-2.06126	-0.195401
AC092066.6	0.883437	-0.146614	-4.16096		FBXW7	0.0392783	-2.06126	-2.21696
LAP3P2	0.883437	-0.146614	-4.15443		COA3	0.0392783	-2.06126	-1.69683
CST5	0.883437	-0.146614	-2.76404		GTF3A	0.0392783	-2.06126	-2.13763
AMD1P2	0.883437	-0.146614	-3.6077		TSFM	0.0392783	-2.06126	-2.32201
MIR2355	0.883437	-0.146614	-2.52923		DSCR3	0.0392783	-2.06126	-2.63513
IGLV5-48	0.883437	-0.146614	-5.14635		CRHR1-IT1	0.0392783	-2.06126	-3.51718
EFHD1	0.883437	-0.146614	0.101335		KBTBD6	0.0392783	-2.06126	-2.09791
RPL39P18	0.883437	-0.146614	-3.68298		ACO1	0.0392783	-2.06126	-2.26289
EEF1GP6	0.883437	-0.146614	-4.36164		DNPEP	0.0392783	-2.06126	-2.17061
OFD1P3Y	0.883437	-0.146614	-5.03683		HDAC5	0.0392783	-2.06126	-2.20768
RNU6-912P	0.883437	-0.146614	-3.21365		ATP13A2	0.0385481	-2.06898	-2.47369
OR14J1	0.883437	-0.146614	-4.668		AKAP13	0.0385481	-2.06898	-2.22697
Y_RNA_ENSG00000200552	0.883437	-0.146614	-3.64574		EXOC1	0.0385481	-2.06898	-2.11491
Y_RNA_ENSG00000202495	0.883437	-0.146614	-4.37551		LLGL2	0.0385481	-2.06898	-2.36157
AC005162.4	0.883437	-0.146614	-3.43127		RSRP1	0.0385481	-2.06898	-2.33174
RN7SL333P	0.883437	-0.146614	-3.6924		DCP1B	0.0385481	-2.06898	-3.43739
RP13-329D4.3	0.883437	-0.146614	-3.76017		KAT6A	0.0385481	-2.06898	-2.36657
CTD-2560C21.1	0.883437	-0.146614	-3.53434		PCGF1	0.0385481	-2.06898	-2.59818
TCEB3CL_ENSG00000278674	0.883437	-0.146614	-3.84256		RPS4Y1	0.0381873	-2.07284	-2.19583
ATP8A2P1	0.883437	-0.146614	-4.15581		C1GALT1C1	0.0378293	-2.0767	-2.03826
OR9I3P	0.883437	-0.146614	-3.9539		UNC45A	0.0378293	-2.0767	-2.00141
SCARNA20_ENSG00000253060	0.883437	-0.146614	-2.72863		COPS7B	0.0378293	-2.0767	-2.62008
SNORA24	0.883437	-0.146614	-2.6255		EIF2B3	0.0378293	-2.0767	-2.18858
LINC01046	0.883437	-0.146614	-4.22202		METTL5	0.0378293	-2.0767	-1.97205
AC005730.2	0.883437	-0.146614	-3.2357		SDHAP1	0.0378293	-2.0767	-2.78844
RP5-1028K7.2	0.883437	-0.146614	-4.06133		PIGQ	0.0378293	-2.0767	-2.40043
DEFA6	0.883437	-0.146614	-3.39918		PIP4K2C	0.0378293	-2.0767	-2.2421
SERBP1P2	0.883437	-0.146614	-5.25454		LAPTM4B	0.0371221	-2.08442	-2.18911
HSPE1P13	0.883437	-0.146614	-2.67516		ENTPD3	0.0371221	-2.08442	-2.37339
CTD-3116E22.6	0.883437	-0.146614	-3.43655		CFAP97	0.0371221	-2.08442	-2.26651
RP5-1077I2.3	0.883437	-0.146614	-2.77705		SRRD	0.0371221	-2.08442	-3.13867
CTD-2589M5.4	0.883437	-0.146614	-3.29844		RPL12	0.0371221	-2.08442	-0.479947
RPS26P30	0.883437	-0.146614	-3.56435		CTSB	0.0371221	-2.08442	-2.04057
MTND1P33	0.883437	-0.146614	-3.07646		SPRYD7	0.0371221	-2.08442	-2.14024
AC005324.7	0.883437	-0.146614	-4.61434		SPSB2	0.0367727	-2.08828	-3.07419
AC019070.1	0.883437	-0.146614	-4.68477		CD81	0.0367727	-2.08828	-2.21811
TMSB15A	0.883437	-0.146614	-4.24044		CYFIP1	0.0364261	-2.09214	-2.3618
LINC01162	0.883437	-0.146614	-2.7279		CDK10	0.0364261	-2.09214	-2.46651
AC093326.1	0.883437	-0.146614	-4.37239		TXNDC9	0.0364261	-2.09214	-2.39946
OR52E3P	0.883437	-0.146614	-5.24175		ZNF302	0.0364261	-2.09214	-2.22844
RPS12P5	0.883437	-0.146614	-2.6344		PHF6	0.0364261	-2.09214	-2.2137
TRAPPC13P1	0.883437	-0.146614	-3.0246		ZDHHC4	0.0364261	-2.09214	-2.5133
AC098614.1	0.883437	-0.146614	-5.96546		44262	0.0364261	-2.09214	-1.83935
NPM1P2	0.883437	-0.146614	-4.60426		POMP	0.0360823	-2.096	-1.63634
NUP35P1	0.883437	-0.146614	-4.70887		PNO1	0.0360823	-2.096	-2.58072
RP1-163G9.2	0.883437	-0.146614	-3.21273		NASP	0.0360823	-2.096	-2.29301
AC010149.4	0.883437	-0.146614	-2.46936		BABAM1	0.0360823	-2.096	-2.18196
HNRNPDLP1	0.883437	-0.146614	-3.95961		EAF1	0.0357412	-2.09986	-2.40428
GRAMD4P7	0.883437	-0.146614	-3.02333		FOS	0.0357412	-2.09986	-2.51143
CCND2P1	0.883437	-0.146614	-5.00518		SELENOW	0.0357412	-2.09986	-1.44258
AC104058.1	0.883437	-0.146614	-3.24348		NDUFAF4	0.0357412	-2.09986	-2.39021
C10orf99	0.883437	-0.146614	-2.44554		VARS2	0.0357412	-2.09986	-30.3617
RP1-276E15.1	0.883437	-0.146614	-3.77969		RPS27AP16	0.0357412	-2.09986	-0.7469
RP1-66H9.1	0.883437	-0.146614	-4.04154		PSMD5-AS1	0.0357412	-2.09986	-30.6883
KB-1615E4.3	0.883437	-0.146614	-3.03511		ADAM10	0.0357412	-2.09986	-1.80096
RP1-15D23.2	0.883437	-0.146614	-2.66391		XYLT2	0.0357412	-2.09986	-30.7455
PRAMEF35P	0.883437	-0.146614	-2.52257		GGPS1	0.0357412	-2.09986	-1.88993
MIR548AK	0.883437	-0.146614	-3.48542		PM20D2	0.0357412	-2.09986	-2.62319
LINC00380	0.883437	-0.146614	-3.42443		DDX19B	0.0354029	-2.10372	-2.28033
HIST1H1PS2	0.883437	-0.146614	-3.31686		RASGRP1	0.0354029	-2.10372	-2.81948
AC007568.1	0.883437	-0.146614	-3.81249		RPS19	0.0350674	-2.10758	-0.440859
PRAMEF28P	0.883437	-0.146614	-3.33568		ING2	0.0350674	-2.10758	-2.63994
CTD-2282P23.1	0.883437	-0.146614	-3.12874		EIF2S2	0.0350674	-2.10758	-1.13482
OR5H14	0.883437	-0.146614	-3.86249		MIPOL1	0.0347346	-2.11144	-2.64727
RPL29P19	0.883437	-0.146614	-2.57329		TBCA	0.0344044	-2.1153	-1.14613
LINC01167	0.883437	-0.146614	-3.07979		RNU6-6P	0.0344044	-2.1153	-2.23745
RPL31P45	0.883437	-0.146614	-3.07052		MVD	0.0344044	-2.1153	-2.35261
XXbac-BPG308J9.3	0.883437	-0.146614	-2.69557		APOL2	0.0344044	-2.1153	-1.94158
AKR1C5P	0.883437	-0.146614	-5.03829		NDUFA3	0.0344044	-2.1153	-1.38267
LINC00945	0.883437	-0.146614	-2.95656		DGCR14	0.034077	-2.11916	-3.25583
AGGF1P5	0.883437	-0.146614	-4.61268		OSBPL6	0.034077	-2.11916	-3.42639
FAM74A3	0.883437	-0.146614	-2.76555		REXO4	0.034077	-2.11916	-2.15401
CTA-363E6.5	0.883437	-0.146614	-2.65601		TRIM13	0.034077	-2.11916	-1.94042
OR5B21	0.883437	-0.146614	-2.4673		DDIT4	0.034077	-2.11916	-3.37011
LL22NC03-123E1.5	0.883437	-0.146614	-3.22044		NMRK1	0.0337522	-2.12302	-2.07575
AC010655.1	0.883437	-0.146614	-2.73644		CARS2	0.0337522	-2.12302	-2.30279
RP5-1173A5.1	0.883437	-0.146614	-3.43822		GNA11	0.0337522	-2.12302	-2.19591
CH507-152C13.3	0.883437	-0.146614	-4.51642		UBE2QL1	0.0337522	-2.12302	-2.03077
H2AFZP5	0.883437	-0.146614	-3.19847		MAP3K9	0.0337522	-2.12302	-2.01375
OR4R3P	0.883437	-0.146614	-3.108		RANBP3	0.0337522	-2.12302	-2.1987
RP13-977J11.9	0.883437	-0.146614	-3.90654		AKAP1	0.0337522	-2.12302	-2.28878
CTD-2095E4.3	0.883437	-0.146614	-2.8763		PRMT5	0.0337522	-2.12302	-3.46018
MTCO2P16	0.883437	-0.146614	-2.90376		MTAP	0.0337522	-2.12302	-3.45841
RBM17P1	0.883437	-0.146614	-3.78346		HSD17B7	0.0337522	-2.12302	-2.75623
SNRPGP8	0.883437	-0.146614	-2.55718		FAAH2	0.0337522	-2.12302	-2.54751
SDCCAG3P1	0.883437	-0.146614	-2.3613		PGRMC2	0.0334301	-2.12688	-1.49145
SNORD9	0.883437	-0.146614	-4.33337		RPS10	0.0331106	-2.13074	-0.816944
BSNDP2	0.883437	-0.146614	-2.91232		MFSD8	0.0331106	-2.13074	-2.97044
AP000647.3	0.883437	-0.146614	-3.37239		SNTA1	0.0331106	-2.13074	-2.41415
WI2-85898F10.1	0.883437	-0.146614	-2.78482		ABCE1	0.0331106	-2.13074	-1.83677
TCEA1P1	0.883437	-0.146614	-5.0712		RSPRY1	0.0331106	-2.13074	-2.18069
MIR6876	0.883437	-0.146614	-3.61264		CRKL	0.0331106	-2.13074	-2.17335
RN7SL174P	0.883437	-0.146614	-2.67771		AC005154.6	0.0331106	-2.13074	-1.92627
AC006042.7	0.883437	-0.146614	-2.64326		PLXNB2	0.0331106	-2.13074	-2.35295
RP5-891H21.1	0.883437	-0.146614	-3.80082		R3HDM2	0.0331106	-2.13074	-1.85313
NAMPTP3	0.883437	-0.146614	-3.64402		PRKD2	0.0331106	-2.13074	-3.86816
AL162759.1	0.883437	-0.146614	-3.77933		HMGCR	0.0331106	-2.13074	-2.36463
CTD-2540B15.9	0.883437	-0.146614	-3.08449		EBPL	0.0331106	-2.13074	-1.99051
RP3-389A20.2	0.883437	-0.146614	-2.90693		MARK3	0.0327937	-2.1346	-2.02689
ZNF877P	0.883437	-0.146614	-2.771		MRPS15	0.0327937	-2.1346	-2.3513
IGLVV-58	0.883437	-0.146614	-2.79999		TSTD2	0.0327937	-2.1346	-2.29359
SNRPCP19	0.883437	-0.146614	-5.037		MAP7D2	0.0327937	-2.1346	-2.79572
RNU6-664P	0.883437	-0.146614	-3.17383		SRSF10	0.0324795	-2.13846	-2.09816
RPL39P33	0.883437	-0.146614	-3.28347		MRRF	0.0324795	-2.13846	-2.5758
XXbac-BCX196D17.5	0.883437	-0.146614	-3.44278		MRPS33	0.0324795	-2.13846	-1.82436
MIR6796	0.883437	-0.146614	-2.60603		ARMCX3	0.0321678	-2.14232	-2.47711
RP5-1168A5.1	0.883437	-0.146614	-3.7667		WWOX	0.0321678	-2.14232	-2.09305
MYCNUT	0.883437	-0.146614	-4.1065		MLXIPL	0.0321678	-2.14232	-1.70492
RN7SL323P	0.883437	-0.146614	-3.10344		FOXN2	0.0321678	-2.14232	-2.21154
NDUFB4P10	0.883437	-0.146614	-4.59405		PTPN4	0.0318586	-2.14618	-2.29007
SPATA31D4	0.883437	-0.146614	-3.42878		MRPL32	0.0318586	-2.14618	-2.05635
DPYSL4	0.883315	-0.146769	-0.233687		LEPROTL1	0.0318586	-2.14618	-2.2704
MIR762HG	0.883192	-0.146924	0.0253425		MED4	0.0318586	-2.14618	-2.09373
ZNF510	0.882948	-0.147234	-0.117752		NAA38	0.0318586	-2.14618	-2.00599
SLC24A3	0.882948	-0.147234	0.11178		C17orf80	0.0315521	-2.15004	-3.58657
RBP5	0.882948	-0.147234	-0.248043		HSPA9	0.0315521	-2.15004	-1.11383
ZNF862	0.882948	-0.147234	-0.0757442		HIST1H1E	0.0315521	-2.15004	-2.35335
RPSAP29	0.882948	-0.147234	-0.65925		PMM1	0.031248	-2.1539	-2.27962
CFAP161	0.882825	-0.147389	-0.295336		ZNF622	0.031248	-2.1539	-2.03551
CTD-2013N17.6	0.882458	-0.147854	0.0604717		P2RX4	0.031248	-2.1539	-2.71698
SLC11A2	0.882458	-0.147854	-0.144117		ITFG2	0.031248	-2.1539	-2.63304
GDF9	0.882336	-0.148009	-0.473985		FYN	0.031248	-2.1539	-2.47145
PCDHB9	0.882214	-0.148163	-0.350841		ZNF580	0.031248	-2.1539	-1.77414
GXYLT2	0.882214	-0.148163	-0.308411		COG6	0.031248	-2.1539	-2.03535
PPIL1	0.882214	-0.148163	-0.0112869		MED11	0.031248	-2.1539	-2.70262
VPS72	0.881969	-0.148473	-0.042511		PPP6C	0.031248	-2.1539	-2.54541
CCDC14	0.881969	-0.148473	-0.148072		STRIP1	0.031248	-2.1539	-2.92853
FLI1	0.881969	-0.148473	-0.610351		SH3GLB1	0.0309465	-2.15776	-1.60325
MEF2C	0.881969	-0.148473	-0.275247		PICK1	0.0309465	-2.15776	-2.94701
FAM19A5	0.881969	-0.148473	0.125473		HSPA1A	0.0306475	-2.16162	-1.83414
CA8	0.881969	-0.148473	-0.0855812		PAK1	0.0306475	-2.16162	-2.16566
TCP10L2	0.881847	-0.148628	-0.5904		TIMM8B	0.0306475	-2.16162	-1.48638
TFP1	0.881725	-0.148783	-0.548543		RNF19A	0.0306475	-2.16162	-2.25695
DTX1	0.881725	-0.148783	0.070356		LINC00680	0.0306475	-2.16162	-30.6027
CYP2F2P	0.881725	-0.148783	-0.090275		ATG12	0.030351	-2.16548	-2.04137
PIGV	0.881725	-0.148783	-0.0570524		OSTM1	0.0300569	-2.16934	-1.95727
MIR27B	0.881602	-0.148938	-0.615249		ANKRD6	0.0300569	-2.16934	-2.75632
FOXI2	0.881602	-0.148938	-0.50241		MFF	0.0300569	-2.16934	-2.1271
CTA-992D9.8	0.881602	-0.148938	-0.251974		SMG9	0.0297653	-2.1732	-3.35444
FBXO17	0.881602	-0.148938	0.0123471		CPEB3	0.0297653	-2.1732	-2.2522
LINC01229	0.881602	-0.148938	-0.474089		ZNF10	0.0297653	-2.1732	-2.27448
AP000462.1	0.88148	-0.149093	-0.256186		ATN1	0.0294761	-2.17706	-1.8775
CD28	0.881358	-0.149248	-0.465968		ZNF444	0.0294761	-2.17706	-3.13282
IL2RB	0.881113	-0.149558	-0.55258		TMEM261	0.0294761	-2.17706	-2.28421
INPP4A	0.880991	-0.149713	-0.00359126		RPL30	0.0294761	-2.17706	-0.61112
FMN2	0.880991	-0.149713	-0.148404		MTCO3P12	0.0294761	-2.17706	-0.350613
SERP1	0.880991	-0.149713	-0.0436681		SH3YL1	0.0294761	-2.17706	-2.6044
TRPV1	0.880869	-0.149868	0.242625		ZNF397	0.0294761	-2.17706	-2.2352
CASR	0.880869	-0.149868	-0.763955		HS6ST1	0.0291893	-2.18092	-2.6988
DCST1	0.880746	-0.150023	-0.872064		MRPS5	0.0291893	-2.18092	-1.98487
AC006538.1	0.880746	-0.150023	-0.631588		ZCCHC6	0.0291893	-2.18092	-3.06416
LPAR3	0.880624	-0.150178	-0.554105		TCAF1	0.0291893	-2.18092	-1.42925
S100A2	0.880624	-0.150178	0.0679202		SETD6	0.0291893	-2.18092	-3.76267
TRG-AS1	0.880624	-0.150178	-0.600944		RBCK1	0.028905	-2.18478	-2.12542
STUM	0.880624	-0.150178	-0.676421		GCFC2	0.028905	-2.18478	-2.44634
GNLY	0.880624	-0.150178	-0.785558		KRIT1	0.028905	-2.18478	-1.9566
SMIM14	0.880624	-0.150178	-0.151455		CCDC57	0.028905	-2.18478	-2.44981
KLHL33	0.880502	-0.150333	-0.129668		GLUL	0.028905	-2.18478	-2.29707
LINGO3	0.880502	-0.150333	0.568312		BAIAP2	0.028905	-2.18478	-2.22655
FOLH1	0.880502	-0.150333	0.166807		DDX3Y	0.028905	-2.18478	-3.53168
CA9	0.880379	-0.150488	-0.582402		TCEAL4	0.028623	-2.18864	-0.748067
ITM2A	0.880379	-0.150488	-0.586138		UBE2B	0.028623	-2.18864	-1.30972
GJD2	0.880257	-0.150643	-0.20493		HP1BP3	0.0283434	-2.1925	-1.87363
CYP27C1	0.880135	-0.150798	-0.922254		NAP1L3	0.0283434	-2.1925	-2.68872
PPFIBP2	0.880135	-0.150798	-0.109108		B2M	0.0283434	-2.1925	-0.445007
LMBR1L	0.880135	-0.150798	0.084293		MRPL46	0.0283434	-2.1925	-3.46375
AC010733.5	0.880013	-0.150953	-0.124889		PRR26	0.0283434	-2.1925	-2.9755
EPHA5	0.880013	-0.150953	-0.496024		RPL7P1	0.0283434	-2.1925	-0.971708
UQCRFS1P1	0.880013	-0.150953	-0.0712683		STXBP4	0.0283434	-2.1925	-3.49038
FAM210A	0.880013	-0.150953	0.122563		TUG1	0.0283434	-2.1925	-1.9532
GREM2	0.880013	-0.150953	-1.03138		PGAP2	0.0280662	-2.19636	-4.27344
AP000355.2	0.880013	-0.150953	-0.889624		RASSF8	0.0280662	-2.19636	-3.3655
HBA1	0.880013	-0.150953	-0.22708		IRF2BP2	0.0280662	-2.19636	-1.90653
RP5-994D16.11	0.880013	-0.150953	-0.215515		KIF3B	0.0280662	-2.19636	-2.15674
RAB27B	0.87989	-0.151108	-0.671573		RPS26	0.0277913	-2.20022	-0.458908
CTB-193M12.1	0.87989	-0.151108	-0.763725		FKBP9	0.0277913	-2.20022	-2.05773
RFX3-AS1	0.87989	-0.151108	-0.0340773		RBM5	0.0277913	-2.20022	-1.97796
SLFN12L	0.87989	-0.151108	-0.772753		SARM1	0.0277913	-2.20022	-2.66495
RP13-516M14.2	0.879768	-0.151263	-0.122152		NUTF2	0.0277913	-2.20022	-1.97531
KIF27	0.879768	-0.151263	-0.125388		NDUFS4	0.0277913	-2.20022	-2.23531
PPP1R14D	0.879768	-0.151263	-0.202052		CCNL2	0.0272484	-2.20794	-2.05175
TNNI1	0.879768	-0.151263	-0.80227		ZNF747	0.0272484	-2.20794	-3.63856
GRK7	0.879646	-0.151418	-0.811785		PEX1	0.0272484	-2.20794	-2.44845
CTD-2555C10.3	0.879524	-0.151573	0.109552		ARHGEF28	0.0272484	-2.20794	-2.75791
ZNF208	0.879524	-0.151573	-0.269933		SATB1	0.0272484	-2.20794	-2.73624
DCUN1D1	0.879524	-0.151573	-0.0664467		SLC9B2	0.0272484	-2.20794	-2.26661
OR6W1P	0.879524	-0.151573	0.0230201		CINP	0.0272484	-2.20794	-2.16533
GMCL1	0.879401	-0.151728	-0.00304175		HINT3	0.0269805	-2.2118	-2.71429
INO80B	0.879279	-0.151883	-0.279777		RPS18	0.0267148	-2.21566	-0.372901
FAM198B	0.879279	-0.151883	-0.0584147		GTF2H5	0.0267148	-2.21566	-1.82663
IL17RC	0.879279	-0.151883	-0.0665546		SRP68	0.0267148	-2.21566	-2.34159
OBP2A	0.879279	-0.151883	-0.130397		TMBIM1	0.0267148	-2.21566	-2.30144
N4BP2L2	0.879279	-0.151883	-0.0750482		RAP1GAP	0.0267148	-2.21566	-2.8964
LINC01146	0.879279	-0.151883	-0.0890436		MSI1	0.0267148	-2.21566	-2.56042
MUC20P1	0.879279	-0.151883	-0.396304		PPP2R5D	0.0267148	-2.21566	-2.65029
NAPSB	0.879157	-0.152038	-0.843954		CCDC93	0.0267148	-2.21566	-2.1338
CYR61	0.879157	-0.152038	-0.798119		KDM5C	0.0267148	-2.21566	-2.42463
FRA10AC1	0.879035	-0.152193	-0.0732135		MCC	0.0264513	-2.21952	-2.16496
GLIPR1L1	0.879035	-0.152193	-0.846214		UBE4A	0.0264513	-2.21952	-1.91958
RN7SL473P	0.879035	-0.152193	-0.271635		TCERG1	0.0261902	-2.22338	-1.99551
KB-1552D7.2	0.878912	-0.152348	-1.37786		NUB1	0.0261902	-2.22338	-2.01389
RN7SL559P	0.878912	-0.152348	-0.779065		SLC5A6	0.0261902	-2.22338	-30.9888
U4_ENSG00000276103	0.878912	-0.152348	-0.681979		MRPL55	0.0259312	-2.22724	-2.18557
MCM8-AS1	0.87879	-0.152503	-0.210693		MLLT10	0.0259312	-2.22724	-2.00705
MT-TA	0.87879	-0.152503	-0.858945		ECE1	0.0256745	-2.2311	-2.23791
FANCB	0.878668	-0.152658	-0.948503		B3GAT3	0.0256745	-2.2311	-2.42356
AC016738.3	0.878546	-0.152813	-0.35462		METTL3	0.0256745	-2.2311	-3.01297
IGHA1	0.878546	-0.152813	-0.412542		RBPJ	0.0256745	-2.2311	-2.10251
AP000361.2	0.878546	-0.152813	0.124312		FICD	0.0256745	-2.2311	-2.4142
RRN3P1	0.878546	-0.152813	-0.655285		PARN	0.0254199	-2.23496	-2.44555
IGHGP	0.878546	-0.152813	-0.101001		EIF4G3	0.0251676	-2.23882	-1.88216
RP13-638C3.6	0.878546	-0.152813	-0.315289		TMEM5	0.0251676	-2.23882	-2.10374
AC008079.9	0.878301	-0.153123	-0.56939		PELP1	0.0251676	-2.23882	-2.30975
TMEM31	0.878301	-0.153123	-0.48379		EEF1D	0.0251676	-2.23882	-2.10218
HMGB3P1	0.878301	-0.153123	-0.590244		PAM16	0.0251676	-2.23882	-2.19139
NOG	0.878301	-0.153123	-0.494729		HIBCH	0.0251676	-2.23882	-2.46326
RPS4XP5	0.878301	-0.153123	-0.376558		SFI1	0.0251676	-2.23882	-3.17679
CTC-499B15.7	0.878057	-0.153433	-0.385897		ERGIC2	0.0251676	-2.23882	-2.18595
UTP3	0.878057	-0.153433	0.00526635		VPS11	0.0249174	-2.24268	-2.65734
CTLA4	0.878057	-0.153433	-1.02035		STAT5B	0.0246694	-2.24654	-2.83208
PINLYP	0.878057	-0.153433	-0.177272		AMPH	0.0246694	-2.24654	-3.64331
GOLGA8DP	0.878057	-0.153433	-0.410667		FAM117A	0.0246694	-2.24654	-2.3598
FLYWCH2	0.878057	-0.153433	-0.0742108		IFT20	0.0244235	-2.2504	-2.26517
ANKS4B	0.877812	-0.153743	-0.171921		UNC80	0.0244235	-2.2504	-2.39976
AGR2	0.877812	-0.153743	-0.487147		STX3	0.0244235	-2.2504	-2.11024
LINC01589	0.877812	-0.153743	-0.446032		BET1	0.0241798	-2.25426	-2.25768
HLA-DMB	0.87769	-0.153898	-0.954271		SPINT1	0.0241798	-2.25426	-2.3456
CYCSP27	0.877568	-0.154053	-0.429473		UBA52	0.0241798	-2.25426	-0.837166
CLIP1-AS1	0.877568	-0.154053	-0.519719		MAU2	0.0241798	-2.25426	-2.42098
SCT	0.877568	-0.154053	-0.418294		WDR6	0.0239381	-2.25812	-2.07366
AC074019.2	0.877568	-0.154053	-0.955757		COQ10B	0.0239381	-2.25812	-2.3217
SPARCL1	0.877568	-0.154053	-0.191542		XRCC1	0.0239381	-2.25812	-2.45241
TBRG4	0.877568	-0.154053	0.0518918		FOXP4	0.0239381	-2.25812	-1.7241
AC087499.5	0.877568	-0.154053	-0.22849		CGRRF1	0.0236986	-2.26198	-2.72282
XXbac-BPG252P9.10	0.877324	-0.154363	-0.234248		PKD1	0.0236986	-2.26198	-2.59898
RP1-29C18.8	0.877324	-0.154363	-0.927332		EGR1	0.0236986	-2.26198	-2.20484
FLJ40288	0.877324	-0.154363	-0.608923		ZNF426	0.0236986	-2.26198	-3.21745
AC007899.3	0.877324	-0.154363	-0.689794		BCOR	0.0236986	-2.26198	-2.28681
MTHFD2P7	0.877324	-0.154363	-0.719621		SLC35E3	0.0236986	-2.26198	-2.40897
RP6-91H8.5	0.877324	-0.154363	-0.763369		NDUFB9	0.0234611	-2.26584	-1.5524
PPP1R3G	0.877324	-0.154363	-0.585071		ERCC4	0.0234611	-2.26584	-4.49555
ADO	0.877201	-0.154518	-0.141257		RNF114	0.0232257	-2.2697	-2.62288
PRSS56	0.877079	-0.154673	-0.624849		AC007969.5	0.0232257	-2.2697	-0.602465
CLPX	0.877079	-0.154673	-0.00209129		RPL32	0.0232257	-2.2697	-0.838855
RNU6-379P	0.877079	-0.154673	-0.735924		GAS5	0.0232257	-2.2697	-1.78712
ANKRD30BL	0.877079	-0.154673	-1.12847		ICE2	0.0232257	-2.2697	-2.54743
DPH7	0.877079	-0.154673	-0.0404376		RNF145	0.0232257	-2.2697	-1.72735
PRICKLE2-AS1	0.877079	-0.154673	-0.485072		EBP	0.0232257	-2.2697	-3.03975
LINC01391	0.877079	-0.154673	-0.781451		AMD1	0.0232257	-2.2697	-2.04424
RNU6-1092P	0.877079	-0.154673	-0.596388		MBTPS2	0.0229924	-2.27356	-2.62517
ZKSCAN1	0.876957	-0.154828	0.0577585		SNRPG	0.0229924	-2.27356	-0.855113
LRRC25	0.876835	-0.154983	-0.793611		PSMD10	0.0229924	-2.27356	-1.86114
TUBA3GP	0.876835	-0.154983	-0.364377		RNPC3	0.0229924	-2.27356	-1.99296
C2orf40	0.876835	-0.154983	-0.718548		KPNA2	0.0227611	-2.27742	-2.64228
AL022393.9	0.876835	-0.154983	-0.606352		MPP6	0.0227611	-2.27742	-2.14659
VN1R81P	0.876835	-0.154983	-0.574348		ANKS1A	0.0227611	-2.27742	-3.11097
AC007193.6	0.876835	-0.154983	-0.774447		CRK	0.0227611	-2.27742	-2.09019
CNNM4	0.876835	-0.154983	-0.0304258		DMXL1	0.0227611	-2.27742	-2.09113
NXT1P1	0.876835	-0.154983	-1.35029		PPP1R12A	0.0227611	-2.27742	-2.29904
FADS6	0.876713	-0.155138	-1.08779		ACTR1B	0.0227611	-2.27742	-2.09628
CPN1	0.876713	-0.155138	-1.03762		CTA-292E10.6	0.0223046	-2.28514	-30.4143
ACMSD	0.876713	-0.155138	-0.3188		PRPS2	0.0223046	-2.28514	-31.1289
E2F3P2	0.876591	-0.155293	-0.9225		TMEM45A	0.0223046	-2.28514	-31.1267
KITLG	0.876591	-0.155293	-0.753557		NTHL1	0.0223046	-2.28514	-31.2291
RP5-1024N4.4	0.876591	-0.155293	-0.722094		NDUFV3	0.0223046	-2.28514	-1.9591
SNORD15B	0.876591	-0.155293	-0.738341		MNX1-AS2	0.0223046	-2.28514	-4.20852
Y_RNA_ENSG00000200170	0.876591	-0.155293	-0.746854		GABPA	0.0220793	-2.289	-5.66939
PPP1R9A	0.876591	-0.155293	-0.0678704		ZNF207	0.0220793	-2.289	-2.21467
TMEM139	0.876346	-0.155603	-0.888347		STT3B	0.0220793	-2.289	-1.84408
GPR150	0.876346	-0.155603	-0.301058		CHPF2	0.0220793	-2.289	-2.51063
CYCSP45	0.876346	-0.155603	-1.20608		APCDD1L	0.021856	-2.29286	-3.59625
ZNF496	0.876346	-0.155603	0.174346		TERF2	0.021856	-2.29286	-2.62171
CTB-178M22.1	0.876346	-0.155603	-0.822162		HCCS	0.021856	-2.29286	-3.48097
MIR595	0.876346	-0.155603	-0.0248739		COBL	0.0214153	-2.30058	-2.66101
AL356289.1	0.876346	-0.155603	-1.05478		SELENOH	0.0214153	-2.30058	-1.89726
CLEC6A	0.876346	-0.155603	-0.934661		RPS5	0.0214153	-2.30058	-0.719696
CTC-265N9.1	0.876346	-0.155603	-0.801851		ETV5	0.0214153	-2.30058	-2.3091
C1orf101	0.876346	-0.155603	-0.40221		BEX2	0.0214153	-2.30058	-2.15154
RP3-522P13.1	0.876346	-0.155603	-1.03798		PLEKHA5	0.0214153	-2.30058	-2.47855
CTA-351J1.1	0.876224	-0.155758	-1.5934		MDN1	0.0214153	-2.30058	-2.59825
IFIT1P1	0.876224	-0.155758	-1.52009		CELF1	0.0214153	-2.30058	-2.36122
BSN	0.876102	-0.155913	-0.0884497		SLC16A12	0.0209824	-2.3083	-2.16677
CLCA1	0.876102	-0.155913	0.173575		GRPEL1	0.0209824	-2.3083	-2.42627
RP1-309F20.3	0.876102	-0.155913	-0.431714		MT-ND6	0.0205571	-2.31602	-0.690601
MRPS15P1	0.876102	-0.155913	-0.884044		RPS6KB1	0.0205571	-2.31602	-3.4331
AFM	0.876102	-0.155913	-1.23781		C21orf58	0.0205571	-2.31602	-2.74827
FO538757.2	0.876102	-0.155913	-0.777894		FBXO21	0.0205571	-2.31602	-2.13426
SERPINA12	0.876102	-0.155913	-0.926001		PILRB	0.0203473	-2.31988	-3.32461
GSDMB	0.876102	-0.155913	-0.157087		FAU	0.0201394	-2.32374	-0.560205
AC113607.2	0.876102	-0.155913	-1.00035		UNC79	0.0201394	-2.32374	-2.25651
LINC01015	0.876102	-0.155913	-0.752017		DLG1	0.0201394	-2.32374	-2.04593
CPSF7	0.876102	-0.155913	-0.0609022		FNBP1	0.0201394	-2.32374	-2.61018
PLPP4	0.876102	-0.155913	-1.01841		PTPN18	0.0201394	-2.32374	-2.59022
B3GALT5-AS1	0.876102	-0.155913	-0.497696		RHOT1	0.0201394	-2.32374	-2.37835
RP3-508I15.14	0.876102	-0.155913	-0.841495		NDUFB2	0.0201394	-2.32374	-0.74842
HOXA-AS3	0.87598	-0.156068	-1.36975		GIGYF2	0.0199333	-2.3276	-2.3745
BMS1P22	0.875858	-0.156223	-0.864214		HIP1R	0.0199333	-2.3276	-2.35555
SRSF10P1	0.875858	-0.156223	-0.769699		NSG1	0.019729	-2.33146	-3.57193
KRT74	0.875858	-0.156223	-1.00604		CCNT1	0.019729	-2.33146	-3.92461
VN1R108P	0.875858	-0.156223	-0.980106		RPL21P28	0.019729	-2.33146	-0.667514
AF111168.1	0.875858	-0.156223	-1.33867		AP2A1	0.0195266	-2.33532	-2.1322
HOXA5	0.875858	-0.156223	-1.27211		NEBL	0.019326	-2.33918	-2.45343
OLA1P3	0.875858	-0.156223	-1.0122		KNOP1	0.019326	-2.33918	-2.65479
CTB-88F18.3	0.875858	-0.156223	-0.806053		COMMD4	0.019326	-2.33918	-2.34336
CCNYL2	0.875858	-0.156223	0.119479		RABGAP1L	0.0191273	-2.34304	-2.38795
CERS5	0.875613	-0.156533	-0.0554438		SLC50A1	0.0191273	-2.34304	-2.43677
Metazoa_SRP_ENSG00000277233	0.875613	-0.156533	-1.10475		DCDC2	0.0189303	-2.3469	-3.78425
LINC01012	0.875613	-0.156533	0.151488		RPL18A	0.0189303	-2.3469	-0.407339
ABCA6	0.875613	-0.156533	-0.196114		RPS6KB2	0.0189303	-2.3469	-2.64798
UPK3B	0.875613	-0.156533	-0.987929		METAP2	0.0189303	-2.3469	-1.92461
CYP3A7	0.875613	-0.156533	-1.0811		LINC01014	0.0189303	-2.3469	-2.91502
CD244	0.875613	-0.156533	-1.15659		PCYOX1	0.0189303	-2.3469	-2.07226
CTD-2013N17.4	0.875369	-0.156843	-0.804443		ZNF324	0.0189303	-2.3469	-31.2759
ZNF586	0.875369	-0.156843	-0.129286		ING4	0.0189303	-2.3469	-31.1968
SULT2A1	0.875369	-0.156843	-1.055		C10orf35	0.0189303	-2.3469	-31.3417
C15orf62	0.875369	-0.156843	-1.1936		CLCN3	0.0189303	-2.3469	-2.62001
ERICH3	0.875369	-0.156843	-0.199182		HSBP1L1	0.0189303	-2.3469	-31.1409
RP13-20L14.10	0.875369	-0.156843	-1.02755		FAN1	0.018735	-2.35076	-3.23899
LL22NC03-N64E9.1	0.875369	-0.156843	-1.12865		RCAN2	0.0185416	-2.35462	-2.4224
RP5-1120P11.1	0.875369	-0.156843	-1.26795		APCDD1L-AS1	0.0185416	-2.35462	-2.71275
FHP1	0.875369	-0.156843	-1.03957		CSNK1E	0.0181599	-2.36234	-2.82783
TCP11	0.875369	-0.156843	-1.23184		bP-2189O9.2	0.0181599	-2.36234	-3.74151
RFWD3	0.875369	-0.156843	-0.0973988		CTNNBL1	0.0181599	-2.36234	-2.67689
SCGB2A1	0.875247	-0.156998	0.00496408		HERC6	0.0181599	-2.36234	-2.62155
OSR2	0.875125	-0.157152	-1.06764		MIR4458HG	0.0181599	-2.36234	-2.062
CYP2A6	0.875125	-0.157152	-1.09615		UBE2Z	0.0179717	-2.3662	-2.3252
CES1P1	0.875125	-0.157152	-1.16849		C1orf56	0.0177851	-2.37006	-3.18998
SYNM	0.875125	-0.157152	-0.322945		NDRG3	0.0177851	-2.37006	-2.50497
FPR3	0.875125	-0.157152	-1.24233		LDHB	0.0177851	-2.37006	-2.72764
LINC01289	0.875125	-0.157152	-1.07543		FKBP2	0.0177851	-2.37006	-0.646322
PMEL	0.875125	-0.157152	0.0639508		MBTPS1	0.0176003	-2.37392	-2.3206
TXLNB	0.87488	-0.157462	-1.40768		DNAJA4	0.0176003	-2.37392	-2.25948
BMP2KL	0.87488	-0.157462	-0.0450302		NAA25	0.0176003	-2.37392	-2.71776
C1orf53	0.87488	-0.157462	-0.168038		SYS1	0.0174171	-2.37778	-2.58002
LINC00967	0.87488	-0.157462	-1.0525		TRAP1	0.0174171	-2.37778	-2.66036
HMGB1P11	0.87488	-0.157462	-2.14477		EPS8L2	0.0174171	-2.37778	-1.79622
LACTBL1	0.874636	-0.157772	-1.30626		SMAP1	0.0174171	-2.37778	-2.40303
AC061992.2	0.874636	-0.157772	-1.43683		KCTD20	0.0174171	-2.37778	-2.30222
FOXD4L4	0.874636	-0.157772	-1.39488		NDUFS6	0.0172357	-2.38164	-1.533
bP-2171C21.6	0.874636	-0.157772	-1.10431		PSMG1	0.0172357	-2.38164	-2.88091
CTD-2193G5.1	0.874636	-0.157772	-0.106357		C15orf57	0.0170558	-2.3855	-2.6043
Y_RNA_ENSG00000252615	0.874392	-0.158082	-1.17231		NFE2L1	0.0170558	-2.3855	-1.92309
NDUFAF7	0.874392	-0.158082	-0.0125439		RGS11	0.0170558	-2.3855	-2.77073
AC006033.22	0.874392	-0.158082	-0.968376		ATG13	0.0170558	-2.3855	-2.52707
AC003973.3	0.874392	-0.158082	-0.331757		TCEAL9	0.0170558	-2.3855	-1.33306
LDHAP5	0.874392	-0.158082	-1.70976		PANK2	0.0170558	-2.3855	-2.62615
NDUFS1	0.874392	-0.158082	0.00890145		SMAD7	0.0170558	-2.3855	-2.33074
OLA1P2	0.874148	-0.158392	-1.67122		DOCK7	0.0168777	-2.38936	-2.64012
MYL12AP1	0.874148	-0.158392	-1.58554		NMT1	0.0168777	-2.38936	-1.28848
FBXW9	0.874148	-0.158392	-0.295852		44442	0.0168777	-2.38936	-2.77235
AF277315.13	0.873903	-0.158702	-1.10403		MFAP1	0.0167011	-2.39322	-2.4248
MED8	0.873903	-0.158702	-0.0800421		MAST1	0.0167011	-2.39322	-3.49078
GS1-306C12.1	0.873903	-0.158702	-1.88122		FAM21A	0.0167011	-2.39322	-2.30292
ZNF682	0.873659	-0.159012	-0.373613		CD99L2	0.0167011	-2.39322	-2.38311
MYL2	0.873659	-0.159012	-1.66796		LSM8	0.0165262	-2.39708	-2.47456
AC104981.1	0.873659	-0.159012	-1.53214		DDX27	0.0165262	-2.39708	-2.0387
MKI67	0.873659	-0.159012	-0.541755		CTD-2020K17.4	0.0165262	-2.39708	-4.98563
TRIM35	0.873415	-0.159322	-0.119422		CIPC	0.0163529	-2.40094	-3.02037
TJP1	0.873293	-0.159477	-0.0243413		RPS16	0.0163529	-2.40094	-1.27866
TOMM20P4	0.873293	-0.159477	-0.577532		SCO2	0.0163529	-2.40094	-4.06318
CTD-2349P21.11	0.873171	-0.159632	-2.28914		GIGYF1	0.0163529	-2.40094	-2.33154
BEST4	0.873171	-0.159632	-0.224056		SNHG9	0.0161812	-2.4048	-1.65177
AC000367.1	0.873171	-0.159632	-0.494162		METTL26	0.0161812	-2.4048	-2.37873
IFT20	0.873171	-0.159632	-0.0350967		SEC62	0.0161812	-2.4048	-1.11878
CASC23	0.873171	-0.159632	-1.68846		TFDP1	0.0160111	-2.40866	-2.1165
NEK5	0.873171	-0.159632	0.0240859		BCAS2	0.0160111	-2.40866	-2.30786
AC098820.4	0.872927	-0.159942	-1.87961		NEDD1	0.0160111	-2.40866	-31.0988
GABRB2	0.872805	-0.160097	-0.262023		SHISA4	0.0160111	-2.40866	-31.1205
RNU6-1285P	0.872682	-0.160252	-1.63585		RAB3GAP1	0.0160111	-2.40866	-2.24408
HINT1P1	0.872682	-0.160252	-1.03095		RPL10A	0.0160111	-2.40866	-1.45308
RNU6-896P	0.87256	-0.160407	0.0233698		BIRC2	0.0160111	-2.40866	-2.82697
AL023806.1	0.87256	-0.160407	-0.795774		LRCH3	0.0160111	-2.40866	-2.44871
SNORA18_ENSG00000252719	0.87256	-0.160407	-0.485905		BET1L	0.0158426	-2.41252	-2.63784
NAT8	0.87256	-0.160407	-0.938789		MED24	0.0158426	-2.41252	-2.75538
Metazoa_SRP_ENSG00000197334	0.87256	-0.160407	0.0968564		RPL36A	0.0158426	-2.41252	-0.793337
OR5AM1P	0.87256	-0.160407	0.52236		CHMP3	0.0156756	-2.41638	-1.83743
HIST1H2BO	0.87256	-0.160407	0.3233		SPOUT1	0.0156756	-2.41638	-4.69836
RTP3	0.87256	-0.160407	0.175932		HSBP1	0.0156756	-2.41638	-1.68724
TMEM95	0.87256	-0.160407	-0.548187		MTR	0.0156756	-2.41638	-2.87304
ESRP1	0.87256	-0.160407	-0.0140666		C4orf48	0.0156756	-2.41638	-0.918816
NCBP2L	0.87256	-0.160407	-0.4951		RALGAPA2	0.0155102	-2.42024	-2.12887
AC079790.2	0.87256	-0.160407	0.0289134		CCDC28B	0.0155102	-2.42024	-4.98229
ID2	0.872438	-0.160562	-0.00128756		NEDD4L	0.0155102	-2.42024	-3.15688
SNORA31_ENSG00000253059	0.872316	-0.160717	-0.150361		USP2	0.0153463	-2.4241	-2.45172
GATA2-AS1	0.872316	-0.160717	-0.672498		PRKD3	0.0153463	-2.4241	-2.47844
EFNA2	0.872316	-0.160717	-0.297486		TMEM179	0.0153463	-2.4241	-2.62669
CLDN34	0.872316	-0.160717	-0.536345		SNX19	0.0153463	-2.4241	-2.41919
MYL6BP1	0.872316	-0.160717	-0.613268		TOR1AIP2	0.0150231	-2.43182	-2.56304
CTA-992D9.6	0.872316	-0.160717	0.259001		AP5M1	0.0150231	-2.43182	-2.58027
TBX2-AS1	0.872316	-0.160717	-0.725994		SNHG5	0.0150231	-2.43182	-1.91043
LINC01365	0.872316	-0.160717	-0.00605033		SORBS3	0.0150231	-2.43182	-2.52856
RPL7P17	0.872316	-0.160717	-0.0173467		CIZ1	0.0150231	-2.43182	-2.32404
TMEM246-AS1	0.872316	-0.160717	-0.630411		PFDN5	0.0150231	-2.43182	-0.927257
CTD-2281M20.1	0.872316	-0.160717	-0.101832		JARID2	0.0148637	-2.43568	-3.8852
MIR4473	0.872316	-0.160717	-0.838546		LINC01099	0.0147059	-2.43954	-2.85822
GUCA1A	0.872316	-0.160717	-0.399455		UTP6	0.0147059	-2.43954	-3.43771
SOS1	0.872194	-0.160872	-0.0472936		TCEAL2	0.0145495	-2.4434	-1.86734
C10orf128	0.872194	-0.160872	-0.476454		SLTM	0.0143946	-2.44726	-1.91102
PLS3	0.872194	-0.160872	0.0275352		TOMM7	0.0143946	-2.44726	-0.727436
TMC3-AS1	0.872072	-0.161027	-0.290927		POLR2M	0.0143946	-2.44726	-3.33787
CTD-3094K11.1	0.872072	-0.161027	-0.864402		LTA4H	0.0143946	-2.44726	-3.01221
HNRNPA1P66	0.872072	-0.161027	-0.792224		NSRP1	0.0143946	-2.44726	-1.84213
KRT18P33	0.872072	-0.161027	-0.627121		SLC26A11	0.0143946	-2.44726	-3.22521
FP325331.1	0.872072	-0.161027	-0.517869		C22orf42	0.0142412	-2.45112	-3.51193
AP006621.9	0.872072	-0.161027	-0.786017		AKAP8	0.0140891	-2.45498	-3.91114
PAWRP1	0.872072	-0.161027	-0.313777		CYB561A3	0.0140891	-2.45498	-3.85089
NAT8B	0.872072	-0.161027	-0.0344829		PET117	0.0140891	-2.45498	-2.69114
GPR141	0.872072	-0.161027	-0.832844		TMEM196	0.0140891	-2.45498	-2.84151
RNA5SP259	0.872072	-0.161027	-0.855222		RAB29	0.0137894	-2.4627	-2.35317
RPL36AP43	0.872072	-0.161027	0.286428		NCSTN	0.0137894	-2.4627	-2.19579
CTB-35F21.2	0.872072	-0.161027	-0.707688		RPL10AP6	0.0137894	-2.4627	-1.21446
ACTN4P2	0.872072	-0.161027	-0.698085		KIAA1191	0.0136417	-2.46656	-2.27465
FLJ26245	0.872072	-0.161027	-0.438359		TMEM218	0.0134954	-2.47042	-4.83646
RBMXL3	0.872072	-0.161027	0.594986		RORC	0.0134954	-2.47042	-3.61355
ABCB10P4	0.872072	-0.161027	-0.742591		TMEM54	0.0134954	-2.47042	-2.38112
TGIF2P1	0.872072	-0.161027	-0.946762		NUFIP2	0.0134954	-2.47042	-2.21068
OR2A15P	0.872072	-0.161027	-0.776989		RPL23A	0.0134954	-2.47042	-0.546916
AC079907.1	0.872072	-0.161027	-0.891797		AC016739.2	0.0134954	-2.47042	-0.832501
OR2B11	0.872072	-0.161027	-0.526078		ORAOV1	0.0134954	-2.47042	-4.66562
HMGB1P18	0.872072	-0.161027	-0.58812		EIF2S3	0.0133504	-2.47428	-2.07382
LINC00566	0.872072	-0.161027	-0.627551		BIRC6	0.0132068	-2.47814	-1.79744
CTD-2291D10.3	0.872072	-0.161027	-0.761834		FLCN	0.0132068	-2.47814	-2.27871
LINC00658	0.87195	-0.161182	-0.142682		MT-ND2	0.0132068	-2.47814	-0.21
RAB29	0.87195	-0.161182	-0.0777148		KIF16B	0.0132068	-2.47814	-3.1622
RBMY2FP	0.871828	-0.161337	-1.07354		MT-CO1	0.0129238	-2.48586	-0.279244
RNA5SP123	0.871828	-0.161337	-1.27551		ROMO1	0.0129238	-2.48586	-0.782571
BIRC7	0.871828	-0.161337	-0.943998		STMN1	0.0127843	-2.48972	-2.99042
BSPH1	0.871828	-0.161337	-0.548397		CBX1	0.0127843	-2.48972	-2.22961
AC144833.1	0.871828	-0.161337	-1.37122		FAM162A	0.0127843	-2.48972	-2.16967
DDX39AP1	0.871828	-0.161337	-0.449926		PTCH1	0.0126461	-2.49358	-4.02297
RP5-849H19.3	0.871828	-0.161337	-0.32142		MNX1	0.0126461	-2.49358	-2.66606
CTD-2522B17.8	0.871828	-0.161337	-1.01021		POLR2C	0.0126461	-2.49358	-2.16718
ANKIB1	0.871828	-0.161337	-0.0745091		RBBP5	0.0126461	-2.49358	-2.79222
MIR3622A	0.871828	-0.161337	-0.788649		SEMA5A	0.0125093	-2.49744	-2.57216
MKRN7P	0.871828	-0.161337	-0.763964		CUEDC2	0.0125093	-2.49744	-2.81677
AC104389.32	0.871828	-0.161337	-1.27972		PPP4R3B	0.0125093	-2.49744	-2.25441
XXbac-BPG258E24.10	0.871828	-0.161337	-1.18579		CTTN	0.0125093	-2.49744	-2.51493
ZAR1L	0.871828	-0.161337	-1.20633		ZBTB8OS	0.0125093	-2.49744	-1.91579
PLA2G2E	0.871828	-0.161337	-0.90181		RPF2	0.0123737	-2.5013	-2.32347
AP000949.1	0.871828	-0.161337	0.660129		ZNF37A	0.0123737	-2.5013	-2.38738
Evf-2_5p	0.871828	-0.161337	-1.35965		TM9SF3	0.0123737	-2.5013	-1.74922
AC007919.19	0.871828	-0.161337	-0.772644		CCNH	0.0123737	-2.5013	-2.38083
AC004543.2	0.871828	-0.161337	-0.760672		NOP10	0.0123737	-2.5013	-1.96128
SP5	0.871828	-0.161337	-1.14681		RPL24	0.0123737	-2.5013	-0.759231
OR8K2P	0.871828	-0.161337	-0.836757		SRP14	0.0123737	-2.5013	-0.684608
CTD-3035K23.3	0.871828	-0.161337	0.53647		SELENOM	0.0123737	-2.5013	-2.73716
OR4F15	0.871828	-0.161337	-0.822363		ZBTB25	0.0122395	-2.50516	-3.58018
AC113617.1	0.871828	-0.161337	-0.981295		WAC-AS1	0.0122395	-2.50516	-2.49112
CTA-373H7.7	0.871828	-0.161337	-1.18752		CIAO1	0.0121066	-2.50902	-2.4222
CCKAR	0.871828	-0.161337	-1.11782		PTP4A2	0.0121066	-2.50902	-2.40736
RNU1-42P	0.871828	-0.161337	-0.628426		GTF2IRD2B	0.0121066	-2.50902	-3.04812
NODAL	0.871828	-0.161337	-0.874215		LRSAM1	0.0121066	-2.50902	-2.50488
RNU6-1234P	0.871828	-0.161337	-0.410221		ADIPOR1	0.0121066	-2.50902	-1.958
SNORA60	0.871828	-0.161337	-0.593309		FLOT2	0.0119749	-2.51288	-3.27489
FAM166AP1	0.871828	-0.161337	-0.879656		GSTP1	0.0119749	-2.51288	-2.61808
AC004840.8	0.871828	-0.161337	-0.860423		RPL7	0.0118445	-2.51674	-0.507667
AC104984.4	0.871828	-0.161337	-1.02458		PARVB	0.0118445	-2.51674	-2.04873
LINC01479	0.871828	-0.161337	-1.2159		NUP50	0.0118445	-2.51674	-2.66505
Y_RNA_ENSG00000199676	0.871828	-0.161337	-1.20908		GDA	0.0118445	-2.51674	-3.52489
C10orf55	0.871828	-0.161337	-0.0238722		NCBP2-AS2	0.0115875	-2.52446	-2.92311
RPS6P15	0.871828	-0.161337	-1.13296		VPS33A	0.0113355	-2.53218	-2.80317
GAPDHP29	0.871828	-0.161337	-0.965959		MLST8	0.0113355	-2.53218	-2.95229
CTD-2171N6.1	0.871828	-0.161337	-0.836754		RNF170	0.0113355	-2.53218	-2.93536
GJD4	0.871828	-0.161337	-0.753785		CPSF2	0.0113355	-2.53218	-2.33014
RN7SL388P	0.871828	-0.161337	-1.16061		MARCKS	0.0112113	-2.53604	-2.18746
RN7SL552P	0.871828	-0.161337	-1.29955		VWA5A	0.0112113	-2.53604	-2.38553
RP3-395C13.1	0.871828	-0.161337	-0.885323		WRB	0.0110883	-2.5399	-3.15837
IL12A	0.871706	-0.161492	-0.243152		RPL11	0.010846	-2.54762	-0.965945
VAMP7	0.871706	-0.161492	0.108901		CLASP1	0.0106083	-2.55534	-2.83558
AL022341.3	0.871706	-0.161492	-0.119636		VAC14	0.0106083	-2.55534	-2.86608
FRG2MP	0.871584	-0.161647	-1.03803		PTPMT1	0.0106083	-2.55534	-2.82377
OR2M1P	0.871584	-0.161647	-1.16271		SMIM22	0.0106083	-2.55534	-2.56955
SNORD90	0.871584	-0.161647	-0.245692		YPEL2	0.0103753	-2.56306	-2.86546
MIR6724-2	0.871584	-0.161647	-1.51107		CDK4	0.0103753	-2.56306	-2.86447
CTD-2215E18.3	0.871584	-0.161647	-1.26278		SMDT1	0.0102605	-2.56692	-1.66044
FAM170B-AS1	0.871584	-0.161647	-1.33128		C9orf16	0.0102605	-2.56692	-2.32286
CTD-2515H24.1	0.871584	-0.161647	-0.571675		LGALS8	0.0101469	-2.57078	-2.86017
UBE2WP1	0.871584	-0.161647	-1.11732		PUS7L	0.0101469	-2.57078	-2.8649
CTD-2033D24.2	0.871584	-0.161647	-0.542603		PQLC2	0.0101469	-2.57078	-3.03021
NPM1P51	0.871584	-0.161647	-1.00973		PPP1R10	0.0101469	-2.57078	-2.74081
MTND5P25	0.871584	-0.161647	-1.19909		NFAT5	0.0100343	-2.57464	-2.31511
XXbac-BPG248L24.10	0.871584	-0.161647	-1.02925		FAM173A	0.00992293	-2.5785	-2.4855
AP001425.14	0.871584	-0.161647	-1.08606		EDN3	0.00970339	-2.58622	-3.5452
RPUSD3	0.871584	-0.161647	0.0100778		PKNOX1	0.00970339	-2.58622	-3.24475
MTND4P11	0.871584	-0.161647	-1.25473		GLP1R	0.00970339	-2.58622	-2.68051
RPS3AP4	0.871584	-0.161647	-1.63596		MYH9	0.00970339	-2.58622	-2.50928
SPSB2	0.871584	-0.161647	-0.112578		RPSAP58	0.00970339	-2.58622	-1.32217
C21orf91-OT1	0.871584	-0.161647	-1.48235		CPD	0.00959526	-2.59008	-2.64283
RP1-102E24.6	0.871584	-0.161647	-1.22614		FDPS	0.0094882	-2.59394	-2.61548
LINC01375	0.871584	-0.161647	-1.11544		SUCO	0.00927727	-2.60166	-2.83644
SPRR2D	0.871584	-0.161647	-1.83769		SFT2D1	0.00927727	-2.60166	-2.79816
DBX2	0.871584	-0.161647	-0.960913		RB1CC1	0.00927727	-2.60166	-2.56749
FCN2	0.871584	-0.161647	-1.56973		SAMD8	0.00927727	-2.60166	-2.67199
RP13-923O23.6	0.871584	-0.161647	-1.29814		RPS23P8	0.00917339	-2.60552	-1.43604
AC009505.4	0.871584	-0.161647	-1.28574		PIGH	0.00907054	-2.60938	-3.26451
Metazoa_SRP_ENSG00000276746	0.871584	-0.161647	-1.39198		ATP8A1	0.00907054	-2.60938	-2.87015
RP1-118J21.5	0.871584	-0.161647	-1.30128		TCF25	0.00896873	-2.61324	-3.0777
PQLC1P1	0.871584	-0.161647	-0.952903		GLO1	0.00886793	-2.6171	-2.10844
IFNG-AS1	0.871584	-0.161647	-1.03237		SS18	0.00886793	-2.6171	-2.47592
MTCO1P55	0.871584	-0.161647	-1.79978		SVIP	0.00866938	-2.62482	-1.63112
TARS2P1	0.871584	-0.161647	-1.64801		ZNF592	0.00866938	-2.62482	-2.83466
AC012454.4	0.871584	-0.161647	-1.29825		NXF1	0.00866938	-2.62482	-2.8828
OSTCP6	0.871584	-0.161647	-0.82948		ZADH2	0.0084748	-2.63254	-2.96503
HRCT1	0.871584	-0.161647	-0.923223		MT-RNR1	0.0084748	-2.63254	-0.599548
FBXO3-AS1	0.871584	-0.161647	-1.24448		GLYR1	0.00837899	-2.6364	-2.34564
OR2S2	0.871584	-0.161647	-1.42035		PPP6R3	0.00837899	-2.6364	-2.54406
NENFP2	0.871584	-0.161647	-1.1174		NBPF1	0.00837899	-2.6364	-3.11973
MIR8066	0.871584	-0.161647	-1.13795		CARHSP1	0.00837899	-2.6364	-1.79191
AC139103.1	0.871584	-0.161647	-1.00942		ZNF331	0.00837899	-2.6364	-2.83252
CTC-303L1.2	0.871584	-0.161647	-0.893357		ARHGEF7	0.00828414	-2.64026	-3.24165
AC006116.13	0.871584	-0.161647	-1.31471		CPQ	0.00828414	-2.64026	-2.84227
PRAMEF11	0.871584	-0.161647	-1.46224		NIPSNAP1	0.00809733	-2.64798	-3.30103
DEFA3	0.871584	-0.161647	-1.12114		TCEB2	0.00809733	-2.64798	-0.570929
COPS5P1	0.871584	-0.161647	-1.37281		RPL6P27	0.00800535	-2.65184	-0.887145
SRIP3	0.871584	-0.161647	-1.63558		COQ10A	0.0079143	-2.6557	-3.42159
MTND5P22	0.871584	-0.161647	-1.22553		TRMT1L	0.0079143	-2.6557	-3.23092
TRIM48	0.871584	-0.161647	-0.651415		PA2G4	0.00782418	-2.65956	-1.82396
AC092687.4	0.871584	-0.161647	-1.18023		SNHG6	0.00773498	-2.66342	-1.59196
NPAP1P4	0.871584	-0.161647	-1.08376		PCMTD1	0.00755931	-2.67114	-2.46444
AC004870.5	0.871584	-0.161647	-1.00825		NDUFA2	0.00755931	-2.67114	-1.92025
MIR3180-1	0.871584	-0.161647	-1.24959		TIAL1	0.00755931	-2.67114	-2.18893
OR2AT4	0.871584	-0.161647	-1.35311		ZNF644	0.00755931	-2.67114	-2.4156
OR2A42	0.871584	-0.161647	-1.21938		QTRT1	0.00755931	-2.67114	-2.98669
APCS	0.871584	-0.161647	-1.2756		MT-ND4L	0.00755931	-2.67114	-0.650244
CTD-3074O7.11	0.871584	-0.161647	-1.39473		ANKRD49	0.00747282	-2.675	-2.85122
GAPDHP32	0.871584	-0.161647	-1.22038		YY1AP1	0.00738723	-2.67886	-2.59524
HSD3B2	0.871584	-0.161647	-1.13061		LIPA	0.00738723	-2.67886	-3.03418
FAM90A27P	0.871584	-0.161647	-1.00585		HIPK3	0.00738723	-2.67886	-2.21614
AC024619.2	0.871584	-0.161647	-1.25908		PDXK	0.00738723	-2.67886	-2.25197
DNTT	0.871584	-0.161647	-1.10729		COX5B	0.00738723	-2.67886	-1.41425
RP1-205F14P.1	0.871584	-0.161647	-1.18549		C1orf123	0.00738723	-2.67886	-2.70247
Y_RNA_ENSG00000202211	0.871584	-0.161647	-1.14678		POLR2L	0.00738723	-2.67886	-1.17643
GYG2	0.871462	-0.161802	0.000486267		OPRD1	0.00730251	-2.68272	-3.86682
AC090616.2	0.871462	-0.161802	-0.513778		C1orf122	0.00721867	-2.68658	-2.29858
LINC01500	0.87134	-0.161957	-1.26339		SH3GL1	0.00721867	-2.68658	-2.65681
HNRNPDP2	0.87134	-0.161957	-1.78112		RPS15A	0.00705357	-2.6943	-0.670799
CTC-236F12.4	0.87134	-0.161957	-1.59599		MT-CO3	0.00705357	-2.6943	-0.273699
CTD-2270F17.1	0.87134	-0.161957	-0.868457		TMX3	0.00705357	-2.6943	-4.34036
ATP6V0E1P2	0.87134	-0.161957	-1.41909		USMG5	0.00705357	-2.6943	-0.911624
HNRNPH1P3	0.87134	-0.161957	-1.28675		AHI1	0.00705357	-2.6943	-1.46425
XX-FYM637E10_5.1	0.87134	-0.161957	-1.52187		RASGEF1B	0.00705357	-2.6943	-3.14671
CTD-2527I21.7	0.87134	-0.161957	-1.41508		NKAP	0.00705357	-2.6943	-3.10822
AC009120.8	0.87134	-0.161957	-2.37359		RPL18AP3	0.00705357	-2.6943	-0.708433
HNRNPA3P16	0.87134	-0.161957	-1.40213		XPA	0.00705357	-2.6943	-2.88786
HSPD1P8	0.87134	-0.161957	-1.24139		TBC1D15	0.00705357	-2.6943	-3.12333
Metazoa_SRP_ENSG00000278100	0.87134	-0.161957	-1.57238		EXOSC6	0.0067335	-2.70974	-2.44512
RXFP4	0.87134	-0.161957	-1.39322		SCPEP1	0.00665555	-2.7136	-3.00308
LYZL4	0.87134	-0.161957	-1.43704		COPS9	0.00657841	-2.71746	-1.38005
RP5-1016A21.1	0.87134	-0.161957	-1.28062		GLMP	0.00657841	-2.71746	-2.80121
BACH1-IT3	0.87134	-0.161957	-1.14966		TSPAN31	0.00657841	-2.71746	-2.47474
PTCHD3P3	0.87134	-0.161957	-1.43346		BEX5	0.00657841	-2.71746	-2.00966
RP5-875O13.7	0.87134	-0.161957	-1.03184		RPLP2	0.00657841	-2.71746	-0.603656
MYZAP	0.87134	-0.161957	-1.31432		RPS12	0.00657841	-2.71746	-0.928263
POM121L7P	0.87134	-0.161957	-1.48468		ABCF2	0.00642655	-2.72519	-4.50879
ZNF33BP1	0.87134	-0.161957	-1.48235		NARS	0.00642655	-2.72519	-2.39727
AC015923.1	0.87134	-0.161957	-1.22311		EMC9	0.00642655	-2.72519	-3.62118
PGAM1P13	0.87134	-0.161957	-1.50603		ZBED5-AS1	0.00642655	-2.72519	-5.02506
ZNF355P	0.87134	-0.161957	-1.84867		ISYNA1	0.00627784	-2.73291	-3.0473
RN7SKP22	0.87134	-0.161957	-1.36896		SLC17A5	0.00627784	-2.73291	-2.97301
RN7SL104P	0.87134	-0.161957	-1.32813		PSME2	0.00620466	-2.73677	-2.47316
Y_RNA_ENSG00000207293	0.87134	-0.161957	-1.40951		CWF19L2	0.00620466	-2.73677	-2.90595
OR6R2P	0.87134	-0.161957	-1.35675		DPH7	0.00613224	-2.74063	-3.72848
OR4A46P	0.87134	-0.161957	-1.37565		ARGLU1	0.00613224	-2.74063	-2.4866
KRT18P68	0.87134	-0.161957	-1.27851		COX6C	0.00613224	-2.74063	-0.671798
AC004129.7	0.87134	-0.161957	-1.3026		CUL4A	0.00606059	-2.74449	-2.58966
RPL39P26	0.87134	-0.161957	-1.11953		COX17	0.00585013	-2.75607	-0.656182
HIST1H4K	0.87134	-0.161957	-2.19076		RAI2	0.00585013	-2.75607	-3.38326
OR2W5	0.87134	-0.161957	-1.62946		PDE8A	0.00571351	-2.76379	-2.74992
WWP1P1	0.87134	-0.161957	-1.1324		C1orf35	0.00571351	-2.76379	-3.45248
OR56B1	0.87134	-0.161957	-1.43815		LLPH	0.00557978	-2.77151	-2.46094
ZCCHC16	0.87134	-0.161957	-1.54896		VPS54	0.00557978	-2.77151	-3.32799
AC093107.7	0.87134	-0.161957	-1.57737		BICDL1	0.00544887	-2.77923	-31.6781
PCOLCE-AS1	0.87134	-0.161957	-1.36103		ALG5	0.00544887	-2.77923	-3.36414
RP1-35C21.2	0.87134	-0.161957	-1.35357		TM9SF4	0.00532074	-2.78695	-2.82663
RNA5SP226	0.87134	-0.161957	-1.55926		RPL14	0.00532074	-2.78695	-1.01349
OR51D1	0.87134	-0.161957	-1.0083		FTLP3	0.00532074	-2.78695	-1.02602
CTC-457E21.5	0.87134	-0.161957	-1.14873		EIF2B5	0.00519534	-2.79467	-3.06483
AC007557.3	0.87134	-0.161957	-1.26411		ACVR1B	0.00519534	-2.79467	-4.52259
RP5-1107A17.2	0.87134	-0.161957	-1.31124		RPL3P4	0.00519534	-2.79467	-0.835885
RARRES2P1	0.87134	-0.161957	-1.49474		BAZ2A	0.00519534	-2.79467	-3.01164
DLEU1-AS1	0.87134	-0.161957	-1.31559		ZNF791	0.00513365	-2.79853	-3.02454
OR4F14P	0.87134	-0.161957	-1.2224		PRR34-AS1	0.00507262	-2.80239	-1.87838
RPL3P11	0.87134	-0.161957	-1.42451		GAMT	0.00507262	-2.80239	-2.15251
KRT18P6	0.87134	-0.161957	-1.80086		JUNB	0.00495252	-2.81011	-3.27948
OR7E31P	0.87134	-0.161957	-1.61013		TSC22D2	0.00495252	-2.81011	-3.14821
Y_RNA_ENSG00000206814	0.87134	-0.161957	-1.37459		TMED6	0.00495252	-2.81011	-4.37885
RP13-612N21.1	0.87134	-0.161957	-1.41509		TTL	0.004835	-2.81783	-3.24283
RPL29P28	0.87134	-0.161957	-1.34173		DANCR	0.004835	-2.81783	-2.88352
RNU7-119P	0.87134	-0.161957	-1.42124		BAIAP3	0.004835	-2.81783	-3.56004
AC103881.1	0.87134	-0.161957	-1.41366		ABCC5	0.0047772	-2.82169	-3.90503
RNU6-748P	0.87134	-0.161957	-1.22134		MKLN1	0.00472001	-2.82555	-3.14763
SLC25A14P1	0.87134	-0.161957	-1.81954		RPL36AL	0.00472001	-2.82555	-1.43777
PIP5K1P1	0.87134	-0.161957	-1.24221		RPLP0P6	0.00466345	-2.82941	-0.927882
KCNRG	0.871218	-0.162112	-0.575594		POP5	0.00449743	-2.84099	-3.46001
AC091493.2	0.871096	-0.162267	-1.70267		PPID	0.00449743	-2.84099	-3.07889
CA15P2	0.871096	-0.162267	-0.977456		SUMO3	0.00438974	-2.84871	-3.13833
TDRG1	0.871096	-0.162267	-1.7497		RNMT	0.0042844	-2.85643	-2.86046
RP5-1007F24.1	0.871096	-0.162267	-2.52273		MRLN	0.0042844	-2.85643	-2.80326
AC096570.2	0.871096	-0.162267	-1.6312		ECI2	0.00423259	-2.86029	-3.22438
RN7SL787P	0.871096	-0.162267	-1.94979		CBX3	0.00423259	-2.86029	-1.8503
SRSF9P1	0.871096	-0.162267	-1.75316		UBR3	0.00408056	-2.87187	-2.92147
CTB-32H22.1	0.871096	-0.162267	-2.15178		TMEM192	0.00398197	-2.87959	-2.96866
A4GNT	0.871096	-0.162267	-1.62633		RAB24	0.00398197	-2.87959	-3.89684
RPL35AP35	0.871096	-0.162267	-2.86164		FFAR4	0.00398197	-2.87959	-6.58899
AC073464.4	0.871096	-0.162267	-1.81382		RPL28	0.00398197	-2.87959	-1.57755
Y_RNA_ENSG00000207368	0.871096	-0.162267	-1.97679		RPL23	0.00379127	-2.89503	-0.966018
Y_RNA_ENSG00000207032	0.871096	-0.162267	-1.62295		MCRS1	0.0037449	-2.89889	-3.31846
GH1	0.871096	-0.162267	-1.24579		PGLS	0.00369906	-2.90275	-2.56283
RNU7-77P	0.871096	-0.162267	-1.67487		RPS13	0.00369906	-2.90275	-0.814437
CTD-2194D22.5	0.871096	-0.162267	-1.92844		AATF	0.00360889	-2.91047	-3.62034
LINC01020	0.871096	-0.162267	-1.49728		NOP58	0.00360889	-2.91047	-2.33369
AC106873.4	0.871096	-0.162267	-1.38324		RPL15P3	0.00360889	-2.91047	-0.806285
RN7SL442P	0.871096	-0.162267	-1.77619		RBP4	0.00352073	-2.91819	-3.84595
Metazoa_SRP_ENSG00000274514	0.871096	-0.162267	-1.42997		OPTN	0.00352073	-2.91819	-2.79251
RPL26P31	0.871096	-0.162267	-1.66423		FBXO17	0.00352073	-2.91819	-3.46289
XXbac-B33L19.4	0.871096	-0.162267	-1.71738		MRPL24	0.00347739	-2.92205	-3.10712
AC011515.2	0.871096	-0.162267	-1.94066		CTDSPL2	0.00343454	-2.92591	-3.53893
RNU2-72P	0.871096	-0.162267	-1.83795		SP100	0.00343454	-2.92591	-1.75831
RN7SL677P	0.871096	-0.162267	-1.5894		ABL2	0.00335027	-2.93363	-4.32644
CTD-2231E14.5	0.871096	-0.162267	-1.66212		RACK1	0.00335027	-2.93363	-1.43338
FAM99A	0.871096	-0.162267	-1.65431		DNASE2	0.00318735	-2.94907	-2.98062
MORF4L1P4	0.871096	-0.162267	-0.988035		GGNBP2	0.00318735	-2.94907	-2.79611
MTCO1P14	0.871096	-0.162267	-1.50464		CHM	0.00314776	-2.95293	-2.67058
RN7SL368P	0.871096	-0.162267	-1.7793		ZC3H6	0.00310863	-2.95679	-2.66095
CTD-2593A12.3	0.871096	-0.162267	-1.22604		PHACTR2	0.00310863	-2.95679	-2.21381
MTND1P26	0.871096	-0.162267	-0.889836		ELMO2	0.00303168	-2.96451	-3.66775
AC012361.1	0.871096	-0.162267	-1.40566		CHMP2B	0.00303168	-2.96451	-2.8259
RP5-872K7.7	0.871096	-0.162267	-1.70833		PSMG3	0.00303168	-2.96451	-2.92671
ENO1P3	0.871096	-0.162267	-1.54654		COQ4	0.00295648	-2.97223	-3.62852
RP1-209B5.2	0.871096	-0.162267	-1.81098		TSTD1	0.00288298	-2.97995	-1.43729
RP1-247F3.1	0.871096	-0.162267	-1.70537		GPBP1L1	0.00288298	-2.97995	-2.797
OR2L13	0.871096	-0.162267	-0.810762		DDIT3	0.00277586	-2.99153	-3.66818
BOLA3P4	0.871096	-0.162267	-1.545		TBC1D13	0.00274096	-2.99539	-5.37671
DUX4L47	0.871096	-0.162267	-2.53937		RPL27A	0.00274096	-2.99539	-1.32522
RPL17P44	0.871096	-0.162267	-0.22817		RPS21	0.00267238	-3.00311	-1.11991
MIR5698	0.871096	-0.162267	-1.51263		COA1	0.00260537	-3.01083	-3.15823
C11orf91	0.871096	-0.162267	-1.65265		GUCY1B3	0.00260537	-3.01083	-3.8838
SEC13P1	0.871096	-0.162267	-1.64429		RPL22	0.00257244	-3.01469	-1.76908
RNU4-8P	0.871096	-0.162267	-1.4179		FBXO9	0.00250773	-3.02241	-3.14862
CCIN	0.871096	-0.162267	-1.24585		ELF1	0.00238274	-3.03785	-2.88362
ABCC5-AS1	0.871096	-0.162267	-1.69391		NDUFS5	0.00229278	-3.04943	-1.3274
AC008694.2	0.871096	-0.162267	-1.89895		CSRNP3	0.00229278	-3.04943	-3.13396
CTB-50L17.5	0.871096	-0.162267	-1.47283		C7orf73	0.00223454	-3.05715	-2.55303
FAM58BP	0.871096	-0.162267	-1.90244		PSMD14	0.00223454	-3.05715	-2.49894
RN7SKP208	0.871096	-0.162267	-1.72302		RPL37	0.00223454	-3.05715	-0.538288
AC002472.11	0.871096	-0.162267	-1.64453		THAP4	0.00217766	-3.06487	-2.83774
RN7SL621P	0.871096	-0.162267	-1.66787		NCOA4	0.00217766	-3.06487	-3.13012
SNAI1P1	0.871096	-0.162267	-1.60734		RPL9P9	0.00217766	-3.06487	-1.46493
RP1-37J18.2	0.871096	-0.162267	-1.51775		PUM3	0.00206786	-3.08031	-3.13308
AC000123.3	0.871096	-0.162267	-1.63015		RIC3	0.00206786	-3.08031	-3.2901
PRDX2P3	0.871096	-0.162267	-2.10524		ALG2	0.00204122	-3.08417	-2.82677
PIGUP1	0.871096	-0.162267	-2.38294		RPS24	0.00201489	-3.08803	-1.14936
ZSCAN30	0.870974	-0.162422	-0.0608929		MTATP6P1	0.00201489	-3.08803	-0.682002
ASB5	0.870974	-0.162422	-0.375779		GMPPA	0.00196317	-3.09575	-3.46626
MIR670	0.870852	-0.162577	-2.17544		CTD-2287O16.1	0.00196317	-3.09575	-1.52653
PCNPP3	0.870852	-0.162577	-2.05564		SCAP	0.00191267	-3.10347	-3.77894
RPL23AP19	0.870852	-0.162577	-2.55629		NISCH	0.00191267	-3.10347	-2.79748
LDHAP1	0.870852	-0.162577	-1.84622		RPS14	0.00191267	-3.10347	-0.642347
CYCSP40	0.870852	-0.162577	-1.77087		HNRNPA3	0.00186336	-3.11119	-3.06524
AC102948.2	0.870852	-0.162577	-1.44115		NDUFB3	0.00183915	-3.11505	-1.86585
AC109815.2	0.870852	-0.162577	-1.59683		MTCO1P40	0.00181522	-3.11891	-0.879425
OR7A11P	0.870852	-0.162577	-2.27349		FXYD2	0.00179159	-3.12277	-3.213
POM121L12	0.870852	-0.162577	-2.66528		DNAJC24	0.00176823	-3.12663	-4.32949
KIAA1614-AS1	0.870852	-0.162577	-2.06678		MRPS35	0.00172236	-3.13435	-3.13882
Y_RNA_ENSG00000201277	0.870852	-0.162577	-1.87103		NOC2L	0.00172236	-3.13435	-3.54587
CH17-174L20.1	0.870852	-0.162577	-2.15096		SNRPC	0.00163389	-3.14979	-3.26072
TATDN2P1	0.870852	-0.162577	-1.9947		MCRIP2	0.00159123	-3.15751	-3.59344
CAMP	0.870852	-0.162577	-1.53791		SGSM2	0.00154961	-3.16523	-3.71031
LINC01609	0.870852	-0.162577	-1.81116		EEA1	0.00154961	-3.16523	-3.199
GNGT2	0.870852	-0.162577	-1.92888		RPS27A	0.00150899	-3.17295	-0.718266
AC139085.2	0.870852	-0.162577	-2.02721		RPS28P7	0.00146935	-3.18067	-1.17442
RNU6-891P	0.870852	-0.162577	-2.58023		ATP5E	0.00146935	-3.18067	-0.757156
CCDC160	0.870852	-0.162577	-3.18751		RPS11	0.00146935	-3.18067	-1.13356
OR9H1P	0.870852	-0.162577	-2.10045		SESTD1	0.00146935	-3.18067	-3.92331
CLEC2A	0.870852	-0.162577	-2.03955		RPL31	0.0014499	-3.18453	-1.64603
AC139712.4	0.870852	-0.162577	-1.72188		RPL27	0.00143068	-3.18839	-1.02047
PRAMEF9	0.870852	-0.162577	-2.11311		ACACB	0.00143068	-3.18839	-2.84742
OR5M8	0.870852	-0.162577	-2.89339		UQCRB	0.00143068	-3.18839	-1.45342
AL355480.3	0.870852	-0.162577	-2.35365		TAF13	0.00143068	-3.18839	-3.25237
MTND5P30	0.870852	-0.162577	-2.5475		SUGP1	0.00139294	-3.19611	-3.87795
SNORA40_ENSG00000251704	0.870852	-0.162577	-1.78448		VAMP4	0.00139294	-3.19611	-3.85149
MTND4P23	0.870852	-0.162577	-2.1013		NDUFA1	0.001251	-3.22699	-0.894765
LINC00935	0.870852	-0.162577	-1.55779		RPS28	0.00115344	-3.25015	-1.32624
AC103564.7	0.870852	-0.162577	-2.06466		RPS20	0.00115344	-3.25015	-1.0014
CTD-2139B15.1	0.870852	-0.162577	-1.82261		COX7C	0.00115344	-3.25015	-1.1772
RP5-1021I20.2	0.870852	-0.162577	-2.1898		RPS23	0.00106296	-3.27331	-0.825779
RP3-400B16.1	0.870852	-0.162577	-2.37353		MTATP8P1	0.00103429	-3.28103	-1.77169
TMEM30CP	0.870852	-0.162577	-1.93007		UQCRQ	0.00103429	-3.28103	-0.686794
ACTR3BP1	0.870852	-0.162577	-2.14643		RPL34	0.00100633	-3.28875	-0.816364
AC009965.2	0.870852	-0.162577	-1.67887		RPL38	0.000852778	-3.33507	-1.23009
LINC00358	0.870852	-0.162577	-1.74001		MIGA1	0.000841016	-3.33893	-3.50771
CTC-420A11.2	0.870852	-0.162577	-1.92365		SPG20	0.000829405	-3.34279	-3.49378
MAGEA11	0.870852	-0.162577	-1.90851		RUFY1	0.000762803	-3.36595	-4.2459
OR5AC4P	0.870852	-0.162577	-2.70764		CLK1	0.000762803	-3.36595	-3.36581
CCDC70	0.870852	-0.162577	-2.02341		ARAF	0.00074173	-3.37367	-4.2347
RNA5SP452	0.870852	-0.162577	-2.25044		CYP27A1	0.000691389	-3.39297	-4.07214
HNRNPA1P43	0.870852	-0.162577	-2.77308		IMMP2L	0.00068171	-3.39683	-32.3582
RP5-1114G22.2	0.870852	-0.162577	-1.80834		UQCRH	0.00068171	-3.39683	-2.22046
AC009414.1	0.870852	-0.162577	-1.65501		RPL35	0.00064424	-3.41227	-0.73816
RN7SKP95	0.870852	-0.162577	-1.9838		SMIM4	0.00064424	-3.41227	-1.33935
AD000091.3	0.870852	-0.162577	-1.69301		C14orf2	0.00064424	-3.41227	-1.3681
KCTD10P1	0.870852	-0.162577	-2.22623		IGFBP7	0.000591611	-3.43543	-3.88417
PRB3	0.870852	-0.162577	-2.44996		MT-ND1	0.000574977	-3.44315	-0.530647
TPTE	0.870852	-0.162577	-2.51498		MTND1P23	0.000558779	-3.45087	-1.14736
TUT1	0.87073	-0.162732	-0.143439		SLC35C2	0.000558779	-3.45087	-4.30908
TC2N	0.87073	-0.162732	-0.0637088		RPL21	0.000498145	-3.48175	-0.507578
RPL36AP26	0.87073	-0.162732	-0.580201		ARMCX4	0.000470183	-3.49719	-5.84712
HCFC2P1	0.87073	-0.162732	-0.394051		RPLP0	0.000456758	-3.50491	-0.820976
GOLGA6L16P	0.870608	-0.162887	-2.61479		MRPL33	0.000443691	-3.51263	-2.19585
AC104777.4	0.870608	-0.162887	-1.89104		FXR2	0.00043729	-3.51649	-4.20868
RP5-1068H6.6	0.870608	-0.162887	-2.38601		TAF11	0.000430974	-3.52035	-5.41922
RNU6-886P	0.870608	-0.162887	-2.32605		SSR4	0.000394835	-3.54351	-0.894235
AC020743.2	0.870608	-0.162887	-2.32057		KAT7	0.000372337	-3.55895	-3.94589
FAM90A25P	0.870608	-0.162887	-1.97172		PFDN4	0.000372337	-3.55895	-3.5214
FRAT2	0.870608	-0.162887	0.599714		KRR1	0.000361543	-3.56667	-3.60284
FAM30B	0.870608	-0.162887	-1.45697		MOCS2	0.000351042	-3.57439	-3.4425
ANKRD62P1	0.870608	-0.162887	-2.40755		RTF1	0.000302683	-3.61299	-3.26561
AC009480.3	0.870608	-0.162887	-2.81633		RPLP1	0.000293792	-3.62071	-0.550861
RPL7P40	0.870608	-0.162887	-2.27452		UQCR11	0.000285146	-3.62843	-1.80992
PPIAP33	0.870608	-0.162887	-2.44347		AGPAT2	0.00027674	-3.63615	-4.33572
APOC3	0.870608	-0.162887	-1.81757		C6orf48	0.000272624	-3.64001	-3.93637
LINC01177	0.870608	-0.162887	-2.03386		RPL13P12	0.000268566	-3.64387	-1.19726
GPR139	0.870608	-0.162887	-2.99669		NDUFB1	0.000260618	-3.65159	-1.08806
HSD17B7P1	0.870608	-0.162887	-2.76018		MT-ATP8	0.000224083	-3.69019	-1.54888
KRT17P8	0.870608	-0.162887	-2.55469		SYNRG	0.000214097	-3.70177	-3.56909
MRPS31P2	0.870608	-0.162887	-1.95414		MT-ND4	0.000186589	-3.73651	-0.416596
NPM1P11	0.870608	-0.162887	-2.53124		INS	0.000170135	-3.75967	-0.862074
HMGB3P23	0.870608	-0.162887	-1.77989		MT-ND3	0.000159934	-3.77511	-1.88333
RPSAP65	0.870608	-0.162887	-1.97846		ARIH2	0.000145707	-3.79827	-4.19844
NDUFA5P12	0.870608	-0.162887	-2.41227		RPL36	0.00012461	-3.83688	-0.881454
RNU6-839P	0.870608	-0.162887	-2.05969		TOMM20	9.98667e-05	-3.89092	-2.47486
RP3-510H16.3	0.870608	-0.162887	-2.5053		ATP6V0A1	9.67362e-05	-3.89864	-3.34019
IGHV1OR21-1	0.870608	-0.162887	-2.2919		ASB1	9.52059e-05	-3.9025	-5.35754
PAGE1	0.870608	-0.162887	-2.57784		SNHG8	9.07511e-05	-3.91408	-3.31372
Y_RNA_ENSG00000252894	0.870608	-0.162887	-2.07585		TTR	7.7282e-05	-3.95268	-4.27525
RP3-510D11.4	0.870608	-0.162887	-2.61061		PPP1R1A	6.57186e-05	-3.99128	-4.19124
CGB2	0.870608	-0.162887	-1.99962		RPS29	6.15686e-05	-4.00672	-1.53841
CTD-2619J13.1	0.870608	-0.162887	-2.38751		PIN4	5.95879e-05	-4.01444	-4.24274
HOXD12	0.870608	-0.162887	-2.7463		MTCO2P2	3.3881e-05	-4.14568	-1.75199
UBTFL9	0.870608	-0.162887	-2.3168		ATP5I	3.06156e-05	-4.16884	-1.17396
AC007319.1	0.870608	-0.162887	-0.191041		RPS17	2.62728e-05	-4.20358	-1.7058
SPATA31D3	0.870608	-0.162887	-1.56207		RPS8	1.89498e-05	-4.27692	-0.81133
FLJ30679	0.870608	-0.162887	-3.54871		MTND4P12	1.83036e-05	-4.28464	-1.23737
CTC-429P9.2	0.870485	-0.163042	-0.310298		MT-ATP6	1.83036e-05	-4.28464	-0.902936
MIR4290HG	0.870363	-0.163197	-2.7162		RPS25	8.11221e-06	-4.4622	-1.54328
NPM1P28	0.870363	-0.163197	-2.37936		MT-TP	6.29469e-06	-4.51624	-2.00392
AC000124.1	0.870363	-0.163197	-2.79635		RPL37A	4.2014e-06	-4.60116	-1.09065
CTD-2571E19.3	0.870363	-0.163197	-2.99219		RPS27	4.2014e-06	-4.60116	-1.12567
WI2-87327B8.1	0.870363	-0.163197	-2.78221		MTND2P28	4.0484e-06	-4.60888	-1.2766
LINC00460	0.870363	-0.163197	-2.838		MTCO2P12	1.76411e-06	-4.77872	-1.69713
IPMKP1	0.870363	-0.163197	-3.06725		MT-CO2	2.83879e-07	-5.13385	-1.16975
LINC00305	0.870363	-0.163197	-3.24153
ARL14	0.870363	-0.163197	-2.52334
PDZD9	0.870363	-0.163197	-2.2993
AC073316.2	0.870363	-0.163197	-2.63092
AP000233.4	0.870363	-0.163197	-1.8048
PRSS41	0.870363	-0.163197	-2.43318
RPL39P5	0.870363	-0.163197	-2.97206
AC005754.7	0.870363	-0.163197	-2.17887
AC113167.1	0.870363	-0.163197	-2.91769
SNORA62	0.870363	-0.163197	-1.83282
RNA5SP454	0.870363	-0.163197	-1.97306
TCEB1P22	0.870363	-0.163197	-3.48543
GPR52	0.870363	-0.163197	-2.45397
VN1R6P	0.870363	-0.163197	-3.02316
VN2R10P	0.870363	-0.163197	-3.75314
LRRC52	0.870363	-0.163197	-2.76005
GBX2	0.870363	-0.163197	-2.5309
DPRXP2	0.870363	-0.163197	-2.44503
AC079248.1	0.870363	-0.163197	-2.50194
LOC100421166	0.870363	-0.163197	-2.87703
RN7SL531P	0.870363	-0.163197	-2.40359
TRAF6P1	0.870363	-0.163197	-2.87387
OR10AK1P	0.870363	-0.163197	-3.18102
HSPA8P20	0.870363	-0.163197	-3.20349
bP-2168N6.3	0.870363	-0.163197	-2.49401
GPR143P	0.870363	-0.163197	-2.54801
AC093822.1	0.870363	-0.163197	-2.80943
CLDN8	0.870363	-0.163197	-3.47331
OR7C1	0.870363	-0.163197	-1.99369
RPS29P24	0.870363	-0.163197	-1.8592
AC012123.1	0.870363	-0.163197	-3.83997
FCN3	0.869997	-0.163662	-0.469218
MYCL	0.869997	-0.163662	-0.760249
GBGT1	0.869997	-0.163662	-0.225829
ZMYND11	0.869997	-0.163662	-0.0480369
NKAPP1	0.869875	-0.163817	0.0129307
GJA9	0.869753	-0.163972	-0.455459
SPACA6P-AS	0.869753	-0.163972	-0.283709
LPL	0.869509	-0.164282	-0.375916
CTU2	0.869509	-0.164282	-0.128397
ATPAF2	0.869509	-0.164282	0.0518902
RP1-39G22.7	0.869509	-0.164282	0.0530144
MIR2052HG	0.869143	-0.164747	-0.246897
EXTL2	0.869143	-0.164747	-0.0602562
MRPL41	0.869021	-0.164902	0.281442
PUS1	0.869021	-0.164902	-0.273538
NANOGP5	0.869021	-0.164902	-0.0364621
CDC42BPG	0.868899	-0.165057	-0.285589
RP1-84O15.2	0.868777	-0.165212	-0.578348
PTGS1	0.868777	-0.165212	-0.467955
FAM198A	0.868777	-0.165212	-0.584477
AC067945.3	0.868533	-0.165522	-0.692486
ARR3	0.868533	-0.165522	0.200459
HSH2D	0.868533	-0.165522	-0.00352672
CRYM	0.868533	-0.165522	0.0824145
LHX8	0.86829	-0.165832	-0.582728
RPS2P45	0.86829	-0.165832	-0.71567
ADAMTS15	0.86829	-0.165832	-0.453735
FAIM	0.86829	-0.165832	-0.113544
CHCHD2P8	0.86829	-0.165832	-0.752652
FOXO4	0.868046	-0.166141	-0.338474
PNMA3	0.867802	-0.166451	-0.104451
IFT140	0.867802	-0.166451	0.204404
FAM86C1	0.867802	-0.166451	-0.523714
RP1-142L7.9	0.867802	-0.166451	0.517459
OR2A13P	0.867802	-0.166451	0.155021
MKRN2	0.867802	-0.166451	0.019567
AC006026.13	0.867558	-0.166761	-0.36508
MRE11	0.867558	-0.166761	-0.210893
EZR-AS1	0.867558	-0.166761	-0.205177
MORN3	0.867436	-0.166916	-0.513678
UGT2B4	0.867314	-0.167071	-0.146199
ITGA8	0.867314	-0.167071	-0.156924
SMAD6	0.867314	-0.167071	-0.885956
POU5F1P4	0.86707	-0.167381	0.0979432
VPS50	0.86707	-0.167381	-0.0335629
CHI3L1	0.86707	-0.167381	-0.286479
INTS6P1	0.86707	-0.167381	-0.850562
BAG6	0.86707	-0.167381	-0.0444989
CASP9	0.866948	-0.167536	0.0588138
LRAT	0.866826	-0.167691	0.105449
EML1	0.866826	-0.167691	0.0107179
AC006116.12	0.866826	-0.167691	-0.40175
CIB1	0.866582	-0.168001	-0.0264623
MIR4500HG	0.866582	-0.168001	-0.277802
AC093162.5	0.866582	-0.168001	-0.225033
KLF13	0.86646	-0.168156	-0.278855
CENPK	0.866338	-0.168311	-0.21247
CD164L2	0.866338	-0.168311	-0.341871
OPN1SW	0.866338	-0.168311	-0.09354
SLC25A5P2	0.866338	-0.168311	-0.633091
C7orf25	0.866217	-0.168466	-0.511732
NOX1	0.866095	-0.168621	-0.498406
RPL12P14	0.866095	-0.168621	0.112959
CH17-478G19.2	0.866095	-0.168621	-0.24286
LPGAT1	0.865973	-0.168776	-0.0288392
PRELID1P1	0.865851	-0.168931	-0.23467
ZNF197-AS1	0.865851	-0.168931	-0.699931
USP32P3	0.865851	-0.168931	-0.141664
UBQLN4P1	0.865851	-0.168931	-0.86807
GLT1D1	0.865729	-0.169086	-0.0717728
RNF212B	0.865607	-0.169241	-0.149464
CALML3-AS1	0.865607	-0.169241	-0.405582
AC019129.1	0.865607	-0.169241	-0.895356
HMMR	0.865485	-0.169396	0.0619473
RBM11	0.865363	-0.169551	-0.078758
RP5-1125A11.7	0.865363	-0.169551	-0.732119
RARA-AS1	0.865363	-0.169551	-0.159501
FAM181A-AS1	0.865363	-0.169551	-0.457292
RPL17P22	0.865241	-0.169706	-0.495
SMG9	0.865119	-0.169861	0.0140075
DNASE1L1	0.865119	-0.169861	-0.0233657
NKD1	0.865119	-0.169861	-0.336446
LINC00240	0.865119	-0.169861	-0.304964
SCARNA18B	0.865119	-0.169861	-0.552286
SDHDP2	0.865119	-0.169861	-0.817998
LRRN1	0.864998	-0.170016	-0.0503274
AMBRA1	0.864998	-0.170016	0.0557045
C5	0.864876	-0.170171	-0.10793
CMIP	0.864876	-0.170171	-0.107951
NDN	0.864876	-0.170171	-0.0667868
IQSEC2	0.864876	-0.170171	0.0496873
GPA33	0.864876	-0.170171	-0.701871
RNU6-1138P	0.864876	-0.170171	-0.423905
ISM2	0.864876	-0.170171	-0.947763
CERS6	0.864754	-0.170326	-0.0225902
LINC00909	0.864754	-0.170326	-0.00252186
ALOX12B	0.864632	-0.170481	-0.71193
LINC01164	0.864632	-0.170481	-0.890008
EIF5P1	0.864632	-0.170481	-0.250543
AC022182.1	0.864632	-0.170481	-0.930153
RP1-102H19.7	0.864632	-0.170481	-0.723751
CSRP1	0.86451	-0.170636	-0.00690046
STAU2-AS1	0.864388	-0.170791	-0.920891
AC008271.1	0.864388	-0.170791	-0.679594
MROH7-TTC4	0.864388	-0.170791	-0.53401
TUBB8P2	0.864388	-0.170791	-0.725742
COMP	0.864266	-0.170946	0.116105
AC090505.6	0.864144	-0.171101	-1.15387
ENSAP2	0.864144	-0.171101	-0.319426
AC005534.8	0.864144	-0.171101	-0.761844
RPL23AP7	0.864144	-0.171101	-0.196078
CH17-262O2.1	0.864144	-0.171101	-0.701453
GS1-309P15.4	0.864023	-0.171256	-0.394988
ELK3	0.864023	-0.171256	-0.386667
CPEB2-AS1	0.863901	-0.171411	-0.590445
AC012513.6	0.863901	-0.171411	-1.03255
OTP	0.863901	-0.171411	-0.799577
GAS1	0.863901	-0.171411	-0.746012
ZFP37	0.863901	-0.171411	-0.236945
LINC01268	0.863779	-0.171566	-0.100658
CABP2	0.863657	-0.171721	-0.954055
FAM27B	0.863657	-0.171721	-0.799183
AP000357.4	0.863657	-0.171721	-1.71158
LY75	0.863657	-0.171721	-0.108357
B3GNT6	0.863657	-0.171721	-0.937127
PRR22	0.863657	-0.171721	-0.112417
TICRR	0.863657	-0.171721	0.247766
SLC22A25	0.863413	-0.172031	-0.930401
DNAJC30	0.863413	-0.172031	-0.072921
HVCN1	0.863413	-0.172031	-0.498786
C17orf67	0.863413	-0.172031	-0.278513
PDGFC	0.863413	-0.172031	-0.892336
LINC01011	0.863291	-0.172186	-0.0697429
HLA-DPB2	0.86317	-0.172341	-0.878554
RNU6-7	0.86317	-0.172341	-0.621547
RASSF3	0.86317	-0.172341	-0.706545
LINC00173	0.86317	-0.172341	-1.32384
ANKDD1A	0.862926	-0.172651	-0.273734
MIR122	0.862926	-0.172651	-1.15781
WASF3-AS1	0.862804	-0.172806	-0.147683
WDYHV1	0.862804	-0.172806	-0.0929406
AP000866.1	0.862682	-0.172961	-0.859669
FOXP3	0.862682	-0.172961	-0.971583
ACY1	0.862682	-0.172961	-0.39337
VSIG10L	0.862682	-0.172961	-1.31752
GLT8D1	0.862682	-0.172961	-0.0515348
ITGA2B	0.86256	-0.173116	-0.504897
TTN	0.86256	-0.173116	-0.0216885
HORMAD1	0.862439	-0.173271	-1.18328
AC011747.3	0.862439	-0.173271	-0.965967
LDHAL6A	0.862439	-0.173271	-0.573824
SOST	0.862439	-0.173271	-0.954486
PADI2	0.862439	-0.173271	-0.455609
STEAP1B	0.862317	-0.173426	0.282654
DNAJA1	0.862317	-0.173426	-0.127136
RGL1	0.862195	-0.173581	-0.311095
CTB-51A17.1	0.862195	-0.173581	-1.29815
AC010525.4	0.862195	-0.173581	-0.751743
SSMEM1	0.862195	-0.173581	-1.09816
CTB-52I2.4	0.862195	-0.173581	-0.72485
PROCA1	0.862195	-0.173581	-0.66444
EPHA5-AS1	0.862195	-0.173581	-0.917803
AC098795.1	0.862195	-0.173581	-0.95297
HNRNPCL1	0.862195	-0.173581	-0.307395
MSLN	0.862195	-0.173581	-0.416393
GALC	0.861951	-0.173891	0.00892565
CTD-2215E18.1	0.861951	-0.173891	-1.14001
KAT8	0.861951	-0.173891	-0.0457211
LIPI	0.861951	-0.173891	-1.22183
PVT1	0.86183	-0.174046	-0.458837
METTL4	0.861708	-0.174201	-0.0137945
AP002884.2	0.861708	-0.174201	-0.149678
ALG1L10P	0.861708	-0.174201	-1.22328
IMMP1LP1	0.861708	-0.174201	-1.60833
AK7	0.861708	-0.174201	0.0421599
RWDD2B	0.861708	-0.174201	-0.0417138
TNFAIP2	0.861708	-0.174201	-0.427428
AKAIN1	0.861586	-0.174356	-0.0491633
WWTR1-IT1	0.861464	-0.174511	-1.81636
RAB38	0.861342	-0.174666	-0.368521
SLC23A3	0.861221	-0.174821	-0.453671
CHRM1	0.861221	-0.174821	-1.3288
CBX1P1	0.861221	-0.174821	-1.18657
RP13-991F5.2	0.861221	-0.174821	0.533595
RPP38	0.861221	-0.174821	0.0270139
AF131215.9	0.861221	-0.174821	0.125802
TRPS1	0.861221	-0.174821	-0.167247
RP1-159M24.1	0.860977	-0.17513	-1.49898
AC004947.2	0.860977	-0.17513	-0.260794
AC008691.1	0.860977	-0.17513	0.29203
PCDH8	0.860977	-0.17513	-1.15957
RP5-1074L1.4	0.860855	-0.175285	-0.505756
MIR4685	0.860734	-0.17544	-0.0895037
MANBA	0.860734	-0.17544	-0.15788
RN7SL733P	0.860734	-0.17544	-0.082235
RP5-979D14.1	0.860734	-0.17544	-0.237736
ZNF341-AS1	0.860734	-0.17544	-1.06409
C11orf87	0.860734	-0.17544	-1.48731
GALM	0.860734	-0.17544	-0.0307108
TDRD9	0.860734	-0.17544	-0.134018
OR2AT1P	0.860734	-0.17544	-0.394054
LINC00028	0.86049	-0.17575	-1.03159
HOXC12	0.86049	-0.17575	-1.00986
FAM32A	0.86049	-0.17575	-0.085421
PTP4A1P7	0.86049	-0.17575	0.254108
DCD	0.86049	-0.17575	0.37589
C17orf78	0.86049	-0.17575	-1.08467
AC000068.10	0.86049	-0.17575	0.166825
PSMD2	0.86049	-0.17575	-0.194314
HNRNPA3P1	0.86049	-0.17575	-1.45215
AC084809.3	0.86049	-0.17575	-0.681577
SIGLECL1	0.86049	-0.17575	-0.544898
CTC-471F3.5	0.860247	-0.17606	-0.578863
IRX1P1	0.860247	-0.17606	-0.368456
GABARAPL3_ENSG00000279980	0.860247	-0.17606	-0.214344
RP13-614K11.2	0.860247	-0.17606	-0.172992
AC007679.4	0.860247	-0.17606	-0.291507
RGS18	0.860247	-0.17606	-0.225203
RP1-206D15.5	0.860247	-0.17606	-0.58244
TFAP2D	0.860247	-0.17606	-0.619435
RP13-228J13.6	0.860247	-0.17606	-0.276006
TFF2	0.860247	-0.17606	-0.536624
EIF3EP2	0.860247	-0.17606	-1.76782
DEPDC1-AS1	0.860247	-0.17606	-0.230921
SBK3	0.860247	-0.17606	-0.600695
CTD-2540L5.6	0.860247	-0.17606	-0.0550867
C20orf194	0.860125	-0.176215	-0.168631
RPL31P63	0.860003	-0.17637	-0.40631
RPL36P2	0.860003	-0.17637	-0.72367
AC004461.4	0.860003	-0.17637	-0.719683
AC009276.4	0.860003	-0.17637	-0.572584
OR4C46	0.860003	-0.17637	-0.404647
CELA1	0.860003	-0.17637	-0.355089
HCG15	0.860003	-0.17637	-0.224455
SLC13A4	0.859881	-0.176525	-0.124962
GALNS	0.859881	-0.176525	0.108506
LINC00320	0.85976	-0.17668	-0.689247
SLC25A45	0.85976	-0.17668	-0.106573
ATXN8OS	0.85976	-0.17668	0.226671
AC110299.5	0.85976	-0.17668	-0.616162
CHIAP1	0.85976	-0.17668	-0.814572
RP3-507I15.1	0.85976	-0.17668	-0.425467
AC018799.1	0.85976	-0.17668	-0.699987
NOTCH2P1	0.85976	-0.17668	-0.798868
LINC00534	0.85976	-0.17668	-0.52436
CNN2P9	0.85976	-0.17668	-0.719444
LIPM	0.85976	-0.17668	-0.635801
CGA	0.85976	-0.17668	-0.665041
ZNF603P	0.85976	-0.17668	-0.693031
CTD-2530N21.4	0.85976	-0.17668	-0.848113
WDR38	0.85976	-0.17668	-0.830686
HMGB3P22	0.85976	-0.17668	-1.11053
HLA-DPA2	0.85976	-0.17668	-1.01901
AC010886.2	0.85976	-0.17668	-0.65405
TRPV2	0.859516	-0.17699	-0.0610597
WDR95P	0.859516	-0.17699	-0.851344
LINC01003	0.859516	-0.17699	-0.126026
AC005487.2	0.859516	-0.17699	-1.0404
AC104532.4	0.859516	-0.17699	-0.427364
ZNF72P	0.859516	-0.17699	-0.980972
KLK4	0.859516	-0.17699	-0.613248
DLG5	0.859516	-0.17699	-0.0313251
PUDPP2	0.859516	-0.17699	-0.88892
POM121L1P	0.859516	-0.17699	-0.993963
RP1-148H17.1	0.859516	-0.17699	-0.796559
LINC01276	0.859516	-0.17699	-0.815645
AC005682.6	0.859516	-0.17699	-0.909765
RPSAP16	0.859516	-0.17699	-0.830941
SYCE1L	0.859394	-0.177145	-0.469983
ST8SIA6-AS1	0.859273	-0.1773	-1.19801
TREML2	0.859273	-0.1773	-1.10164
SETP3	0.859273	-0.1773	-1.19353
RNU6-577P	0.859273	-0.1773	-0.92522
KLKB1	0.859273	-0.1773	-0.0429791
FHL5	0.859273	-0.1773	-1.25415
AC069063.1	0.859273	-0.1773	-0.843243
PRAP1	0.859273	-0.1773	-0.614837
OR1J1	0.859273	-0.1773	-0.920686
AC069257.8	0.859273	-0.1773	-1.10206
SPACA3	0.859273	-0.1773	-0.870539
AC005780.1	0.859273	-0.1773	-0.989367
RNU6-529P	0.859273	-0.1773	-0.682372
LY6D	0.859273	-0.1773	-0.844034
CTB-23I7.1	0.859273	-0.1773	-0.82432
RPSAP71	0.859273	-0.1773	-0.967634
TWIST2	0.859273	-0.1773	-0.73952
CTC-453G23.5	0.859273	-0.1773	-0.789915
RLN1	0.859273	-0.1773	-1.30125
MCIDAS	0.859273	-0.1773	-1.05391
AC005336.4	0.859273	-0.1773	-0.542291
MRPL40P1	0.859273	-0.1773	-1.22485
CTD-2527I21.9	0.859273	-0.1773	-0.64408
C8orf58	0.859273	-0.1773	0.148755
RHOV	0.859273	-0.1773	-0.735462
GPR35	0.859151	-0.177455	-0.257571
Y_RNA_ENSG00000238516	0.859029	-0.17761	-1.1861
RNU6-100P	0.859029	-0.17761	-0.928872
FAM209B	0.859029	-0.17761	-0.949755
CMB9-55A18.1	0.859029	-0.17761	-1.2327
RP1-287H17.1	0.859029	-0.17761	-0.597682
AC015922.6	0.859029	-0.17761	-1.20681
RP3-412A9.16	0.859029	-0.17761	-0.892923
GS1-279B7.1	0.859029	-0.17761	-1.36911
LILRA4	0.859029	-0.17761	-0.949473
RNF183	0.859029	-0.17761	-1.92407
RN7SL684P	0.859029	-0.17761	-0.958849
NEK4P2	0.859029	-0.17761	-1.20367
SGIP1	0.858907	-0.177765	-0.280268
RYKP1	0.858786	-0.17792	-1.37129
RN7SKP99	0.858786	-0.17792	-1.22752
WI2-85898F10.2	0.858786	-0.17792	-1.15394
HNRNPA1P68	0.858786	-0.17792	-1.02471
EIF4HP2	0.858786	-0.17792	-1.1063
RN7SL134P	0.858786	-0.17792	-1.29988
CTD-3220F14.3	0.858786	-0.17792	-1.17641
FABP6	0.858786	-0.17792	-1.26549
CTD-2267D19.1	0.858786	-0.17792	-1.13201
LINC00423	0.858786	-0.17792	-1.40197
SPACA1	0.858786	-0.17792	-1.12472
RPL23AP64	0.858786	-0.17792	-1.14344
AC024937.6	0.858786	-0.17792	-1.14156
RAC1P5	0.858786	-0.17792	-1.96682
RPL23AP8	0.858786	-0.17792	-1.1105
LINC01532	0.858786	-0.17792	-1.05928
RP5-1116H23.4	0.858786	-0.17792	-0.952919
JAKMIP2-AS1	0.858786	-0.17792	-0.651859
HNRNPCL2	0.858786	-0.17792	-1.31175
OR2S1P	0.858786	-0.17792	-1.46374
GAS6-AS2	0.858664	-0.178075	-0.241673
AP003385.2	0.858542	-0.17823	-1.02598
POU3F1	0.858542	-0.17823	-1.25814
DQX1	0.858542	-0.17823	-1.3226
FKBP4P6	0.858542	-0.17823	-1.41411
AC007879.7	0.858542	-0.17823	-1.09809
TNRC6C-AS1	0.858542	-0.17823	-1.11187
HNF4GP1	0.858542	-0.17823	-1.60496
APOBEC3A	0.858542	-0.17823	-1.49872
CTC-471C19.1	0.858542	-0.17823	-1.48674
MIR3180-3	0.858542	-0.17823	-1.18916
CTA-392E5.1	0.858542	-0.17823	-1.18784
TMEM8C	0.858542	-0.17823	-1.05534
XKR7	0.858542	-0.17823	0.0970168
RP5-1028K7.1	0.858542	-0.17823	-1.35763
BBOX1	0.858542	-0.17823	-1.50067
SFTPB	0.858421	-0.178385	-0.384522
C6orf132	0.858421	-0.178385	-0.389103
TSSC2	0.858421	-0.178385	-0.205137
KB-1460A1.1	0.858299	-0.17854	-1.3846
SYCP2	0.858299	-0.17854	-0.619602
CBLN1	0.858299	-0.17854	-1.28029
TACC1P1	0.858299	-0.17854	-1.38538
MIR202HG	0.858299	-0.17854	-1.26148
RP13-580B18.2	0.858299	-0.17854	-1.54711
PGLYRP1	0.858299	-0.17854	-1.09979
GS1-278J22.1	0.858299	-0.17854	-1.53598
IPO11	0.858299	-0.17854	-0.0876774
KB-1125A3.11	0.858299	-0.17854	-1.16689
AC004012.1	0.858299	-0.17854	-1.55597
RPS3AP38	0.858299	-0.17854	-1.44056
CLUHP3	0.858299	-0.17854	-0.167513
ITGB2-AS1	0.858299	-0.17854	-1.44217
OR8B7P	0.858299	-0.17854	-1.43549
ATP5J2-PTCD1	0.858299	-0.17854	-1.33227
RP13-539F13.3	0.858299	-0.17854	-1.30622
LINC00605	0.858299	-0.17854	-1.36932
AC107081.5	0.858177	-0.178695	-0.439505
Y_RNA_ENSG00000207034	0.858055	-0.17885	-1.36758
TRPM2-AS	0.858055	-0.17885	-1.98268
RNU6-516P	0.858055	-0.17885	-1.23037
SBSN	0.858055	-0.17885	-1.43493
VTRNA2-1	0.858055	-0.17885	-1.33543
TLX1NB	0.858055	-0.17885	-2.18791
FAM71C	0.858055	-0.17885	-1.66594
GLDCP1	0.858055	-0.17885	-2.1646
NANOGP1	0.858055	-0.17885	-1.85834
RNU4-82P	0.858055	-0.17885	-1.51089
AC104654.1	0.858055	-0.17885	-1.34525
NALT1	0.858055	-0.17885	-1.29138
PDE6H	0.858055	-0.17885	-1.84768
KLK12	0.858055	-0.17885	-1.716
AC005307.1	0.858055	-0.17885	-1.5906
Metazoa_SRP_ENSG00000278732	0.858055	-0.17885	-1.619
OR5BS1P	0.858055	-0.17885	-1.57083
RGPD2	0.858055	-0.17885	-0.577018
SSX1	0.858055	-0.17885	-1.34172
AC018816.3	0.857934	-0.179005	-0.514517
AC090286.4	0.857812	-0.17916	-1.69007
RPS14P8	0.857812	-0.17916	-0.837042
AC007285.6	0.857812	-0.17916	-0.0841714
NTRK3-AS1	0.857812	-0.17916	-1.24547
SNORD105B	0.857812	-0.17916	-2.18909
AP000695.4	0.857812	-0.17916	-1.77919
RNU6-13P	0.857812	-0.17916	-1.79857
AMMECR1-IT1	0.857812	-0.17916	-1.32197
MKRN9P	0.857812	-0.17916	-2.67578
MAP1LC3C	0.857812	-0.17916	-1.47611
CTD-2050E21.1	0.857812	-0.17916	-1.76044
SLC29A4P1	0.857812	-0.17916	-1.80377
MYL3	0.857812	-0.17916	-1.8515
SNORD114-3	0.857812	-0.17916	-1.92608
CCDC36	0.857812	-0.17916	-0.674962
AMD1P4	0.857812	-0.17916	-1.74484
C9orf129	0.857812	-0.17916	-2.07972
RP1-191J18.65	0.857812	-0.17916	-1.78456
C9orf131	0.857812	-0.17916	-1.70804
UBTFL8	0.857812	-0.17916	-1.46649
HSD11B2	0.85769	-0.179315	-0.488553
MYCBPAP	0.85769	-0.179315	0.032113
RDH12	0.857569	-0.17947	0.121417
CYCSP6	0.857569	-0.17947	-2.63052
SNORD83A	0.857569	-0.17947	-1.54172
FBXO39	0.857569	-0.17947	-1.91379
FAM50A	0.857569	-0.17947	-0.0469937
LINC01193	0.857569	-0.17947	-2.09804
NICN1	0.857569	-0.17947	-1.74644
NEUROG2	0.857569	-0.17947	-2.00582
KCNMB4	0.857569	-0.17947	-0.74703
NPSR1-AS1	0.857569	-0.17947	-0.0509164
OR4F2P	0.857569	-0.17947	-1.89957
RPL21P92	0.857569	-0.17947	-2.42909
ERVFRD-3	0.857569	-0.17947	-2.25623
AZGP1P2	0.857569	-0.17947	-1.59506
FCRL3	0.857447	-0.179625	-0.410399
USP8P1	0.857447	-0.179625	-0.31298
NDUFAF4P3	0.857325	-0.17978	-1.87814
ACTG1P21	0.857325	-0.17978	-2.62747
LRRC37A9P	0.857325	-0.17978	-1.74879
INPP5A	0.857325	-0.17978	-0.0971122
DUXA	0.857325	-0.17978	-2.1646
PVALB	0.857325	-0.17978	-1.79901
RP1-140J1.1	0.857325	-0.17978	-2.08369
RNU6-855P	0.857325	-0.17978	-2.21742
STRA6	0.857082	-0.18009	-0.688589
AP4B1	0.857082	-0.18009	0.153224
LRRC36	0.85696	-0.180245	-0.0880059
CTD-2008P7.1	0.856839	-0.1804	-2.24865
AL133335.1	0.856839	-0.1804	-1.89484
EEF1A1P25	0.856839	-0.1804	-0.100616
FER	0.856595	-0.18071	-0.110268
MAPK4	0.856595	-0.18071	-0.435231
UMAD1	0.856595	-0.18071	-0.0738112
KLHL1	0.856595	-0.18071	-0.000941484
CCDC3	0.856595	-0.18071	0.0480073
GAPDHP38	0.856474	-0.180865	-0.664402
RUFY1	0.856474	-0.180865	-0.0215921
ADCYAP1R1	0.856352	-0.18102	-0.679964
DNM1P46	0.856352	-0.18102	-0.146266
AC018766.6	0.856352	-0.18102	-0.119772
AC005588.2	0.85623	-0.181175	-0.538503
RPL13AP2	0.856109	-0.18133	-1.01036
MRPL13	0.856109	-0.18133	-0.102297
CR2	0.855987	-0.181485	-0.63748
RP3-466P17.1	0.855987	-0.181485	-0.597912
ERICH5	0.855987	-0.181485	-0.611555
KIFC3	0.855865	-0.18164	-0.087092
YWHAZP5	0.855865	-0.18164	-0.383565
AMT	0.855865	-0.18164	-0.595105
RAET1E	0.855622	-0.18195	-0.148416
SEC24B-AS1	0.855379	-0.18226	-0.433221
CCDC82	0.855379	-0.18226	-0.0511674
IL17REL	0.855136	-0.18257	-0.284369
CTA-243E7.3	0.855136	-0.18257	-0.258663
SLC41A3	0.855136	-0.18257	-0.0215693
LRRCC1	0.855136	-0.18257	-0.0574213
GUCY2D	0.855014	-0.182725	-0.550458
LINC00939	0.854892	-0.18288	-0.294412
AC083949.1	0.854892	-0.18288	-0.290742
NOL9	0.854771	-0.183035	-0.155578
COPS7B	0.854649	-0.18319	0.0814916
SULT1A2	0.854649	-0.18319	-0.223083
SERPINA5	0.854406	-0.1835	-0.0761076
COLCA2	0.854406	-0.1835	-0.107726
HSD17B1P1	0.854406	-0.1835	-0.265806
ALDH9A1	0.854406	-0.1835	-0.0888092
HCG22	0.854406	-0.1835	-0.130887
LINC00536	0.854406	-0.1835	-0.631613
TTC23L	0.854284	-0.183655	-0.620494
TENM4	0.854041	-0.183965	-0.0225856
TMX2P1	0.85392	-0.184119	-0.966672
AC069277.2	0.853677	-0.184429	-0.495748
TJAP1	0.853677	-0.184429	-0.117758
CH17-340M24.3	0.853677	-0.184429	-0.00868888
BDKRB1	0.853677	-0.184429	-0.257814
TEK	0.853555	-0.184584	-0.878484
CYP19A1	0.853433	-0.184739	-0.813546
ASF1A	0.853433	-0.184739	-0.0749049
SOX4	0.853433	-0.184739	-0.344412
ANKK1	0.853433	-0.184739	-0.441657
ZNF766	0.853433	-0.184739	-0.142973
EIF4EP5	0.853433	-0.184739	-0.760217
ALG1L13P	0.85319	-0.185049	-0.348834
SUGP2	0.85319	-0.185049	-0.054666
SEC22A	0.85319	-0.185049	-0.0870288
C2orf16	0.85319	-0.185049	-0.44783
RBM24	0.853069	-0.185204	-0.803378
TBX4	0.852947	-0.185359	-0.540288
STK35	0.852947	-0.185359	-0.267753
SMAD1-AS2	0.852947	-0.185359	-0.538354
CYP2B6	0.852947	-0.185359	-0.486725
CTD-2203K17.1	0.852704	-0.185669	-0.0519234
HRH1	0.852704	-0.185669	-0.616232
CICP6	0.852704	-0.185669	-0.54606
FABP5P10	0.852704	-0.185669	-0.507295
C2orf82	0.852704	-0.185669	-0.612215
NCCRP1	0.852704	-0.185669	-0.485452
MGME1	0.852704	-0.185669	0.0729717
PWAR6	0.852704	-0.185669	-0.0508759
BTF3L4P1	0.852461	-0.185979	-0.651709
CDK14	0.852461	-0.185979	-0.00842369
AC007383.3	0.852461	-0.185979	0.0310907
ABHD17AP1	0.852461	-0.185979	-0.315247
ARHGAP22	0.852218	-0.186289	-0.220562
BTNL9	0.852218	-0.186289	-0.668989
CECR5-AS1	0.852218	-0.186289	-0.340297
SNORD38_ENSG00000207109	0.852218	-0.186289	-0.677215
SSFA2	0.852218	-0.186289	-0.0452278
PRUNE2	0.852218	-0.186289	0.00548268
TMTC4	0.852218	-0.186289	-0.143172
RAD51D	0.852218	-0.186289	-0.0693807
RN7SL336P	0.852096	-0.186444	-0.714454
OFCC1	0.851975	-0.186599	-0.565865
MGAT2	0.851975	-0.186599	-0.224245
ASH1L-IT1	0.851732	-0.186909	-0.48362
C20orf166-AS1	0.851732	-0.186909	-0.827831
LINC01422	0.85161	-0.187064	-0.992402
UBXN8	0.851489	-0.187219	-0.171153
ARHGEF10	0.851489	-0.187219	-0.319161
NPY1R	0.851489	-0.187219	-0.842401
PPP1R42	0.851489	-0.187219	-0.772268
AC078941.1	0.851489	-0.187219	-0.173448
NKAIN1	0.851489	-0.187219	-0.150528
SNORA67_ENSG00000252473	0.851489	-0.187219	-0.626195
ITGAM	0.851367	-0.187374	-1.12572
DCAF12	0.851246	-0.187529	-0.0908813
ASS1P12	0.851246	-0.187529	-0.737266
SLC30A2	0.851246	-0.187529	-0.815983
CTD-3088G3.6	0.851246	-0.187529	-0.809332
CPB2-AS1	0.851246	-0.187529	-0.0680275
CROCC2	0.851246	-0.187529	-0.643951
FMO3	0.851246	-0.187529	-0.877513
AP000708.1	0.851003	-0.187839	-0.62962
RNU6-11P	0.851003	-0.187839	-0.942314
THAP11	0.851003	-0.187839	-0.0751314
PBOV1	0.851003	-0.187839	0.0744063
ENTPD4	0.851003	-0.187839	-0.0447977
DSG2-AS1	0.851003	-0.187839	-0.503868
ALG13-AS1	0.851003	-0.187839	-0.21623
KDM2A	0.851003	-0.187839	-0.0530159
AC092798.2	0.851003	-0.187839	-0.415226
PDLIM3	0.851003	-0.187839	-0.418976
TMEM235	0.851003	-0.187839	-0.839183
TMEM184C	0.850881	-0.187994	-0.0782719
ZSCAN5B	0.85076	-0.188149	-0.905105
HSD3BP5	0.85076	-0.188149	-0.66275
CEACAM22P	0.85076	-0.188149	-0.952134
DUOXA1	0.850517	-0.188459	-0.688949
WWC1	0.850517	-0.188459	-0.185723
ULBP1	0.850517	-0.188459	-1.21304
TRIP10	0.850395	-0.188614	-0.0415333
RP13-507P19.2	0.850395	-0.188614	0.127724
RGPD6	0.850395	-0.188614	-0.274982
RNU6-1011P	0.850274	-0.188769	-0.732019
ZNF346-IT1	0.850274	-0.188769	-0.182053
LBX1-AS1	0.850274	-0.188769	-0.86458
CTD-2587M23.1	0.850152	-0.188924	0.929586
RPL5P8	0.850152	-0.188924	-0.0488385
CLPB	0.850031	-0.189079	-0.0118066
NBPF14	0.850031	-0.189079	-0.258924
TUBB3	0.849909	-0.189234	-0.0556935
SULT1B1	0.849788	-0.189389	-0.76336
SLC43A3	0.849788	-0.189389	-0.205874
HOXA3	0.849667	-0.189544	-1.23677
GPAA1P2	0.849667	-0.189544	0.538298
SNX19P1	0.849667	-0.189544	0.00593924
SMAD9-IT1	0.849545	-0.189699	-0.935501
FAM171A2	0.849545	-0.189699	-0.792944
RASSF6	0.849545	-0.189699	0.039745
RP5-968P14.2	0.849424	-0.189854	0.192526
BBS7	0.849424	-0.189854	-0.0970577
ZNF532	0.849424	-0.189854	-0.108577
RPL10P13	0.849302	-0.190009	-1.01642
FLVCR2	0.849302	-0.190009	-0.928106
DLX3	0.849302	-0.190009	-1.04386
CTD-2026D20.3	0.849302	-0.190009	-0.382522
TRABD2B	0.849181	-0.190164	-1.08225
BDNF	0.849059	-0.190319	-0.494597
TNFRSF13C	0.849059	-0.190319	-1.04004
UBE2V2P3	0.849059	-0.190319	-0.999667
DLG3-AS1	0.848938	-0.190474	0.364223
RPL7P26	0.848938	-0.190474	-0.129997
BACH1-IT2	0.848938	-0.190474	-0.243689
LINC00381	0.848938	-0.190474	-0.0898918
AK3P5	0.848816	-0.190629	-0.324709
HELLS	0.848816	-0.190629	-0.23044
SKOR2	0.848816	-0.190629	-0.304696
NBPF22P	0.848695	-0.190784	-0.313663
CTD-2270L9.2	0.848574	-0.190939	-1.01656
FAM20B	0.848574	-0.190939	-0.205655
RFLNA	0.848574	-0.190939	-0.455206
RP5-1139B12.2	0.848452	-0.191094	-0.23218
AS3MT	0.848452	-0.191094	-0.451846
AMHR2	0.848452	-0.191094	-0.599544
PA2G4P1	0.848452	-0.191094	-0.904836
CTD-2358C21.5	0.848452	-0.191094	-0.512523
IDO2	0.848452	-0.191094	-0.432908
RASL12	0.848452	-0.191094	-0.363134
TUBB1	0.848331	-0.191249	-0.0310493
RPL3P6	0.848331	-0.191249	-0.378052
RP1-225E12.2	0.848331	-0.191249	-0.150219
TBPL1	0.848331	-0.191249	-0.105537
OR52N4	0.848331	-0.191249	-1.10151
UGT2B27P	0.848209	-0.191404	-0.536644
EIF2S2P2	0.848209	-0.191404	-0.656266
CA11	0.848088	-0.191559	-0.106181
IL33	0.848088	-0.191559	-0.0151371
C11orf45	0.847967	-0.191714	-0.355841
RP5-908M14.5	0.847967	-0.191714	-0.6408
RNU6-26P	0.847967	-0.191714	-0.630205
UOX	0.847967	-0.191714	-0.473259
AC005235.1	0.847967	-0.191714	-0.717208
EPHA8	0.847845	-0.191869	-1.05055
RP5-1009N12.1	0.847845	-0.191869	-1.45
RNY3P8	0.847845	-0.191869	-0.986818
LRRC37A5P	0.847845	-0.191869	-0.440555
AC002519.6	0.847845	-0.191869	-1.1999
LINC00342	0.847724	-0.192024	-0.0830371
AC116050.1	0.847724	-0.192024	-0.141356
AC005616.1	0.847724	-0.192024	-0.807319
APOBR	0.847724	-0.192024	-0.646188
URAHP	0.847602	-0.192179	0.127987
EZH1	0.847602	-0.192179	-0.0963445
TOB1-AS1	0.847602	-0.192179	0.152744
ORAI1	0.847602	-0.192179	-0.050668
DOCK4-AS1	0.847481	-0.192334	-0.643267
SNORA75_ENSG00000206885	0.847481	-0.192334	-0.669481
RN7SL655P	0.847481	-0.192334	-0.828089
MIOX	0.847481	-0.192334	-0.634277
TMEM100	0.847481	-0.192334	-0.664067
B4GALT1-AS1	0.847481	-0.192334	-0.799234
IL9R	0.847481	-0.192334	-0.708943
AC004485.3	0.847481	-0.192334	-0.606533
LINC00483	0.847481	-0.192334	-0.901342
AC092171.4	0.84736	-0.192489	-0.230335
IGSF9B	0.84736	-0.192489	-0.182578
ACY3	0.847238	-0.192644	-0.87775
GRID1-AS1	0.847238	-0.192644	-0.508072
BGN	0.847238	-0.192644	-0.663812
AHSG	0.847238	-0.192644	-0.749817
FOXN3-AS2	0.847238	-0.192644	-0.665446
LIPJ	0.847117	-0.192799	-0.471495
ATP5BP1	0.846995	-0.192954	-0.797369
RP3-333H23.9	0.846995	-0.192954	-0.940151
CTC-343N3.1	0.846995	-0.192954	-0.756266
POLHP1	0.846995	-0.192954	-0.848582
AC073321.4	0.846874	-0.193108	-1.11854
MST1R	0.846874	-0.193108	-0.220149
AC004221.2	0.846874	-0.193108	-0.568671
NRIP2	0.846753	-0.193263	-0.250859
AC079630.4	0.846753	-0.193263	-0.983478
EEF1A1P33	0.846753	-0.193263	-1.15747
KIR2DS4	0.846753	-0.193263	-0.867208
RN7SL743P	0.846753	-0.193263	-0.819247
Y_RNA_ENSG00000206781	0.846753	-0.193263	-0.824589
GSTA2	0.846753	-0.193263	-0.770384
TRAPPC3L	0.846631	-0.193418	-1.23723
PCDHAC1	0.846631	-0.193418	0.0417851
NPM1P25	0.84651	-0.193573	-1.38373
GACAT3	0.84651	-0.193573	-0.97818
MTND2P18	0.84651	-0.193573	-1.28795
RPS2P28	0.84651	-0.193573	-1.01152
RNU4-16P	0.84651	-0.193573	-0.847843
AADAC	0.84651	-0.193573	-1.2687
C7orf61	0.84651	-0.193573	-1.06512
RP1-267L14.6	0.84651	-0.193573	-0.990602
RNU2-47P	0.84651	-0.193573	-0.921006
RPS20P2	0.846389	-0.193728	-0.489609
PARS2	0.846389	-0.193728	-0.143527
SCNN1D	0.846389	-0.193728	-0.308876
AC010504.2	0.846389	-0.193728	-1.03603
MCM9	0.846389	-0.193728	-0.218544
NQO2	0.846389	-0.193728	-0.106132
CTD-2245F17.3	0.846389	-0.193728	-0.116432
LINC01088	0.846389	-0.193728	-1.21247
RASSF9	0.846267	-0.193883	-1.01054
CTD-3247F14.2	0.846267	-0.193883	-0.995025
ZFP92	0.846267	-0.193883	-0.178776
AC125238.2	0.846267	-0.193883	-1.36567
CNPY1	0.846267	-0.193883	-1.06574
RNU6-10P	0.846267	-0.193883	-1.28282
AC130469.1	0.846267	-0.193883	-1.09735
LINC00221	0.846267	-0.193883	-1.11794
LINC00924	0.846267	-0.193883	-0.982827
PARP4P1	0.846267	-0.193883	-1.09425
ARL4AP5	0.846146	-0.194038	-2.05821
ROR2	0.846146	-0.194038	-0.360697
FAM186B	0.846146	-0.194038	-0.254511
AP000356.2	0.846024	-0.194193	-1.36028
RP5-1186N24.3	0.846024	-0.194193	-0.926321
MRGPRF-AS1	0.846024	-0.194193	-1.15126
UGT1A8	0.846024	-0.194193	-1.30343
FOXI3	0.846024	-0.194193	-1.33694
AQP5	0.846024	-0.194193	-1.25064
CICP26	0.846024	-0.194193	-0.881392
SLC25A40	0.845903	-0.194348	0.0892041
RPL6P29	0.845903	-0.194348	-1.45309
CTC-551A13.1	0.845782	-0.194503	-1.43498
RP5-1173P7.1	0.845782	-0.194503	-1.05404
NEK2	0.845782	-0.194503	-1.09145
ARSI	0.845782	-0.194503	-1.12331
TMEM80	0.845782	-0.194503	-0.0326625
SIRT6	0.845782	-0.194503	-0.0238667
HSPA8P16	0.845782	-0.194503	-1.16238
POTEH	0.845782	-0.194503	-0.9626
BRINP3	0.845782	-0.194503	-1.1069
RP1-72A23.4	0.845782	-0.194503	-1.09179
SLC25A2	0.845782	-0.194503	-1.15068
PTX4	0.845782	-0.194503	-1.19175
KCNK6	0.84566	-0.194658	-0.181696
FAM66D	0.84566	-0.194658	-0.462838
AP006222.2	0.84566	-0.194658	-0.0857868
UBASH3A	0.84566	-0.194658	-0.39268
PCDHGB4	0.84566	-0.194658	-0.0630531
IL1RL2	0.84566	-0.194658	0.0474801
SMCO2	0.845539	-0.194813	-1.18415
PHGR1	0.845539	-0.194813	-1.1834
SHC1P1	0.845539	-0.194813	-1.31005
RP5-1139I1.1	0.845539	-0.194813	-1.28106
RPS2P2	0.845418	-0.194968	-1.77392
LINC01356	0.845296	-0.195123	-1.37007
MND1	0.845296	-0.195123	-1.10674
SSR4P1	0.845296	-0.195123	-0.949893
RP5-1056H1.2	0.845296	-0.195123	-1.40511
LINC01620	0.845296	-0.195123	-1.18685
TSPAN6	0.845175	-0.195278	-0.2013
TDRD6	0.845175	-0.195278	-0.255055
RP1-101G11.3	0.845175	-0.195278	-0.384061
EEFSEC	0.845175	-0.195278	0.0174281
RNF7P1	0.845054	-0.195433	-1.72502
CYP2T3P	0.845054	-0.195433	-1.39717
C8orf89	0.845054	-0.195433	-1.39391
HIST3H2A	0.845054	-0.195433	-1.50991
AC125421.1	0.845054	-0.195433	-1.6755
SCN9A	0.844932	-0.195588	-0.0699544
SDR42E2	0.844932	-0.195588	-0.484009
DLG1-AS1	0.844811	-0.195743	-1.74853
VTRNA3-1P	0.844811	-0.195743	-1.58127
C4BPA	0.844811	-0.195743	-1.53996
LINC01436	0.844811	-0.195743	-1.76647
CCDC105	0.844811	-0.195743	-1.45164
AC016716.2	0.84469	-0.195898	-0.409944
PEG13	0.84469	-0.195898	-0.123888
RP3-331H24.6	0.84469	-0.195898	-0.0354232
ITGB3	0.844569	-0.196053	-1.69895
AADACP1	0.844569	-0.196053	-1.66027
IL1A	0.844569	-0.196053	-1.57808
NLRP8	0.844569	-0.196053	-1.72214
AC017081.1	0.844569	-0.196053	-1.31788
STAG3	0.844447	-0.196208	-0.158013
GATC	0.844447	-0.196208	0.0665122
TEX38	0.844447	-0.196208	-0.292486
SMARCA5	0.844447	-0.196208	-0.142091
MYBPC1	0.844447	-0.196208	-0.54194
CHRM4	0.844326	-0.196363	0.000707243
IGHE	0.844326	-0.196363	-1.63096
RPS4XP13	0.844205	-0.196518	-0.939349
EPX	0.844205	-0.196518	-0.217342
SLC26A7	0.844205	-0.196518	-0.0624145
PRKY	0.844205	-0.196518	-0.590681
SNORA20_ENSG00000207392	0.844083	-0.196673	-1.87566
CX3CR1	0.844083	-0.196673	-1.73242
CFHR3	0.844083	-0.196673	-2.04634
TMSB4XP4	0.844083	-0.196673	-0.0802868
C15orf56	0.843962	-0.196828	-0.198501
ABCG5	0.843962	-0.196828	-0.458995
MRPL53	0.843962	-0.196828	-0.201705
SH2D4A	0.843841	-0.196983	-0.329816
XXyac-YX155B6.5	0.843841	-0.196983	-2.00133
RPL7AP8	0.843841	-0.196983	-2.11698
YOD1	0.843841	-0.196983	-0.0882274
FBXO16	0.84372	-0.197138	-0.0555289
OPRL1	0.84372	-0.197138	-0.0748546
RN7SL574P	0.843598	-0.197293	-1.44145
FGFBP3	0.843598	-0.197293	-0.0122069
AC010761.8	0.843477	-0.197448	-0.506188
LRTOMT	0.843477	-0.197448	-0.0551711
ZDHHC11B	0.843477	-0.197448	-0.0616785
ZNF324B	0.843356	-0.197603	-0.429375
PRKCH	0.843234	-0.197758	-0.192555
KLHL36	0.843113	-0.197913	-0.0631115
ICAM5	0.842992	-0.198068	-0.212741
ANO4	0.842992	-0.198068	-0.693489
CITF22-92A6.1	0.842992	-0.198068	-0.072526
MEX3B	0.842992	-0.198068	-0.438842
VANGL1	0.842749	-0.198378	-0.330859
N4BP1	0.842749	-0.198378	-0.0179992
NDUFV2-AS1	0.842507	-0.198688	-0.236793
OR10K2	0.842507	-0.198688	-0.698874
KCNQ5	0.842386	-0.198843	-0.161165
DIO3OS	0.842264	-0.198998	-0.343634
ZNF654	0.842264	-0.198998	-0.0488752
PICK1	0.842264	-0.198998	-0.0867551
FAH	0.842143	-0.199153	-0.242424
CCRL1P1	0.842022	-0.199308	-0.292131
NETO1	0.842022	-0.199308	-0.36612
KRTAP5-3	0.842022	-0.199308	-0.652549
CTD-3199J23.6	0.842022	-0.199308	-0.934889
SNORD2	0.842022	-0.199308	-1.0561
AC009274.6	0.842022	-0.199308	-0.13849
OR2T5	0.842022	-0.199308	-1.24345
RN7SL420P	0.842022	-0.199308	-1.10638
RPL7P41	0.842022	-0.199308	-1.11655
AC092295.4	0.842022	-0.199308	-0.324289
AC017048.2	0.842022	-0.199308	0.456168
TRGC1	0.842022	-0.199308	-0.94007
CTD-3035K23.6	0.842022	-0.199308	-1.06053
AC087163.3	0.842022	-0.199308	-1.02708
ACTG1P15	0.842022	-0.199308	0.368481
DNMBP-AS1	0.842022	-0.199308	-1.23676
AC132807.1	0.842022	-0.199308	-1.36794
AC068134.6	0.842022	-0.199308	-1.3841
IMPDH1P6	0.842022	-0.199308	-1.53751
GYG2-AS1	0.842022	-0.199308	-0.904245
OR2AD1P	0.842022	-0.199308	-0.39781
PRR13P3	0.842022	-0.199308	-1.03069
RPL17P3	0.842022	-0.199308	-0.43313
MRGPRX2	0.842022	-0.199308	-0.413416
GGACT	0.841901	-0.199463	-0.0914271
AC026248.1	0.84178	-0.199618	-1.09004
IGHV2-5	0.84178	-0.199618	-0.525592
KB-288A10.17	0.84178	-0.199618	-1.30997
NXPH3	0.84178	-0.199618	0.104232
VTA1P2	0.84178	-0.199618	-1.07594
LINC01444	0.84178	-0.199618	-1.22298
PTH	0.84178	-0.199618	-1.06304
RP1-166H1.2	0.84178	-0.199618	-0.554214
TTC16	0.84178	-0.199618	-0.695791
AC019185.4	0.84178	-0.199618	-1.03608
RNU6-534P	0.84178	-0.199618	-1.34722
ZNF519P1	0.84178	-0.199618	-0.701303
RP5-905H7.11	0.84178	-0.199618	-0.910984
AC010746.3	0.84178	-0.199618	-1.62767
CD5L	0.84178	-0.199618	-1.42382
ANKRD62P1-PARP4P3	0.84178	-0.199618	-1.25667
SRMP1	0.84178	-0.199618	-0.849802
CLDN2	0.84178	-0.199618	-1.14845
OR51AB1P	0.84178	-0.199618	-1.17008
AC007395.3	0.84178	-0.199618	-1.15305
MAGEA4	0.84178	-0.199618	-1.27914
RP5-851M4.1	0.84178	-0.199618	-1.10936
RNU6-120P	0.84178	-0.199618	-1.32281
GPR32P1	0.84178	-0.199618	-1.22012
RNU6-904P	0.84178	-0.199618	-1.32651
MAGEB3	0.84178	-0.199618	-0.929546
RP5-1163L11.2	0.841537	-0.199928	-1.77288
CTD-2623H2.7	0.841537	-0.199928	-1.60093
HIST1H2AE	0.841537	-0.199928	-0.348517
RNU6-80P	0.841537	-0.199928	-1.72474
RNA5SP424	0.841537	-0.199928	-1.90374
AC074011.2	0.841537	-0.199928	-1.29662
RN7SL149P	0.841537	-0.199928	-1.85075
RP5-1022P6.4	0.841537	-0.199928	-1.43511
RPS3AP35	0.841537	-0.199928	-3.04365
PRAMEF4	0.841537	-0.199928	-1.35255
RNU6-386P	0.841537	-0.199928	-1.50739
JADRR	0.841537	-0.199928	-1.50273
RN7SL340P	0.841537	-0.199928	-1.83569
RP1-101G11.2	0.841537	-0.199928	-2.27857
RNASE13	0.841537	-0.199928	-0.830203
HLA-P	0.841537	-0.199928	-1.6677
MTCYBP5	0.841537	-0.199928	-1.56686
AZU1P1	0.841537	-0.199928	-1.63782
HSFX2	0.841537	-0.199928	-1.99772
NDUFB5P1	0.841537	-0.199928	-1.32679
ATG12P2	0.841537	-0.199928	-1.55861
GS1-542M4.4	0.841537	-0.199928	-1.51756
ANHX	0.841537	-0.199928	-0.592342
FER1L6-AS2	0.841537	-0.199928	-1.96071
SPINK8	0.841537	-0.199928	-1.68551
Y_RNA_ENSG00000202001	0.841537	-0.199928	-0.897799
AC007381.3	0.841537	-0.199928	-1.32956
MIR151B	0.841537	-0.199928	-1.49992
GPR152	0.841537	-0.199928	-1.70994
CTC-436K13.3	0.841537	-0.199928	-1.07796
LCN6	0.841537	-0.199928	-1.27365
PRAMEF7	0.841537	-0.199928	-1.11823
FAM8A4P	0.841537	-0.199928	-1.12563
AC092198.1	0.841537	-0.199928	-2.16844
OR1L6	0.841537	-0.199928	-1.62892
MIPEPP2	0.841537	-0.199928	-1.60846
C14orf177	0.841537	-0.199928	-0.531716
AC002401.1	0.841537	-0.199928	-1.83467
PISRT1_ENSG00000281473	0.841537	-0.199928	-0.864169
RNA5SP139	0.841537	-0.199928	-1.61512
AC009166.5	0.841537	-0.199928	-1.58774
HPRT1P1	0.841537	-0.199928	-1.18498
AC005722.4	0.841537	-0.199928	-1.7407
CH17-353B19.1	0.841537	-0.199928	-1.22216
SEPHS1P1	0.841537	-0.199928	-1.46432
BUD31P2	0.841537	-0.199928	-1.44297
IGLVI-68	0.841537	-0.199928	-1.58439
HMGB1P30	0.841537	-0.199928	-1.82129
MIR4427	0.841537	-0.199928	-1.78193
CTB-4E7.1	0.841537	-0.199928	-1.67368
Y_RNA_ENSG00000207403	0.841537	-0.199928	-2.00394
RPSAP40	0.841537	-0.199928	-1.91152
SNORA64_ENSG00000207187	0.841537	-0.199928	-1.52741
OR5S1P	0.841537	-0.199928	-1.20391
MIRLET7A1	0.841537	-0.199928	-1.9144
RP1-90J20.14	0.841537	-0.199928	-1.71179
RNU6-1297P	0.841537	-0.199928	-1.94577
RNU6-35P	0.841537	-0.199928	-1.35309
RNF11P2	0.841537	-0.199928	-1.19304
KRTAP4-1	0.841537	-0.199928	-1.36928
ZC3H11B	0.841295	-0.200238	-0.643457
NKX2-2	0.841295	-0.200238	-0.1042
AC068286.1	0.841295	-0.200238	-1.63031
H2AFZP1	0.841295	-0.200238	-2.05355
KB-1247B1.1	0.841295	-0.200238	-1.96358
RNA5-8SP2	0.841295	-0.200238	-1.61773
RNU2-32P	0.841295	-0.200238	-1.95425
RNU6-155P	0.841295	-0.200238	-2.34041
CTD-2373N4.5	0.841295	-0.200238	-1.63685
Y_RNA_ENSG00000200421	0.841295	-0.200238	-1.68122
GRIFIN	0.841295	-0.200238	-2.14799
HOXB-AS2	0.841295	-0.200238	-1.47622
OTUD6A	0.841295	-0.200238	-1.92648
KRT18P35	0.841295	-0.200238	-1.5582
OSTN	0.841295	-0.200238	-1.88564
TRGV8	0.841295	-0.200238	-1.62253
NR5A1	0.841295	-0.200238	-0.592332
FGF7P1	0.841295	-0.200238	-1.77045
RN7SKP292	0.841295	-0.200238	-2.26473
AC103563.4	0.841295	-0.200238	-1.69402
CTB-138E5.1	0.841295	-0.200238	-2.25922
ACTL9	0.841295	-0.200238	-1.77663
MTCO2P24	0.841295	-0.200238	-1.79389
RNU4-84P	0.841295	-0.200238	-2.0241
FTLP4	0.841295	-0.200238	-1.86802
HTR1B	0.841295	-0.200238	-1.9798
RN7SL125P	0.841295	-0.200238	-2.28424
LL0XNC01-131B10.2	0.841295	-0.200238	-2.36846
VENTXP4	0.841295	-0.200238	-2.03109
Y_RNA_ENSG00000278028	0.841295	-0.200238	-1.91098
MTCYBP41	0.841295	-0.200238	-2.03062
D21S2088E	0.841295	-0.200238	-1.96429
RP5-1030M6.3	0.841295	-0.200238	-1.5295
SAPCD2P1	0.841295	-0.200238	-1.91767
LINC01381	0.841295	-0.200238	-1.89655
CATIP-AS2	0.841295	-0.200238	-1.89689
FOXN3P1	0.841295	-0.200238	-0.551882
Y_RNA_ENSG00000207173	0.841295	-0.200238	-1.84678
Y_RNA_ENSG00000206756	0.841295	-0.200238	-1.92542
FOXD4L3	0.841295	-0.200238	-1.6743
SATL1	0.841295	-0.200238	-2.19321
Y_RNA_ENSG00000200049	0.841295	-0.200238	-2.32988
CTD-2315E11.1	0.841295	-0.200238	-2.24807
C16orf47	0.841295	-0.200238	-1.89388
CTD-2014N11.2	0.841295	-0.200238	-1.81827
MIR3174	0.841295	-0.200238	-2.14131
FAM166AP10	0.841295	-0.200238	-1.96934
IRGM	0.841295	-0.200238	-2.00748
LLNLR-304G9.1	0.841295	-0.200238	-2.30298
MYO16-AS2	0.841295	-0.200238	-1.96761
LINC00620	0.841295	-0.200238	-1.66077
HK2P1	0.841295	-0.200238	-0.531208
RAET1M	0.841295	-0.200238	-2.0882
LINC01570	0.841295	-0.200238	-1.85231
AC073928.2	0.841295	-0.200238	-1.67769
CHMP1AP1	0.841295	-0.200238	-0.893867
CTD-2375G15.1	0.841295	-0.200238	-1.83484
SNORA42	0.841295	-0.200238	-1.49478
PSKH2	0.841295	-0.200238	-1.90888
HNRNPA3P2	0.841295	-0.200238	-1.99531
NPM1P37	0.841173	-0.200393	-0.466494
OR10J6P	0.841052	-0.200548	-3.21271
RP5-859I17.2	0.841052	-0.200548	-1.90571
TPM3P4	0.841052	-0.200548	-2.0202
PRICKLE2-AS2	0.841052	-0.200548	-2.29364
CISTR	0.841052	-0.200548	-2.24712
LINC01416	0.841052	-0.200548	-2.05686
COX5BP3	0.841052	-0.200548	-1.925
ARNTL2-AS1	0.841052	-0.200548	-2.7133
AC025016.1	0.841052	-0.200548	-2.36447
RN7SL507P	0.841052	-0.200548	-1.93154
OR7E33P	0.841052	-0.200548	-2.318
OR11K2P	0.841052	-0.200548	-2.71012
RP5-837I24.6	0.841052	-0.200548	-2.22861
DPPA5P1	0.841052	-0.200548	-2.43152
CTC-457E21.4	0.841052	-0.200548	-2.05162
AC097523.3	0.841052	-0.200548	-2.77245
RNF151	0.841052	-0.200548	-2.01323
S100A7L2	0.841052	-0.200548	-2.29603
OR52M2P	0.841052	-0.200548	-2.83977
KATNBL1P5	0.841052	-0.200548	-3.09103
SNORA63_ENSG00000201448	0.841052	-0.200548	-2.61665
C7orf69	0.841052	-0.200548	-2.37573
GS1-590J6.2	0.841052	-0.200548	-2.4384
Y_RNA_ENSG00000201549	0.841052	-0.200548	-2.50196
CCDC166	0.841052	-0.200548	-3.38182
AC117490.2	0.841052	-0.200548	-2.06827
AC005008.2	0.841052	-0.200548	-2.18284
CTD-2582D11.1	0.841052	-0.200548	-3.58243
MSX2	0.841052	-0.200548	-1.98959
TGFB2-AS1	0.841052	-0.200548	-2.63366
IGLV3-27	0.841052	-0.200548	-2.59863
CSH1	0.841052	-0.200548	-2.11719
RPS4XP10	0.841052	-0.200548	-2.03419
FAM25E	0.841052	-0.200548	-2.06801
RP1-249I4.2	0.841052	-0.200548	-3.47248
SERPINB4	0.841052	-0.200548	-2.57484
BOK-AS1	0.841052	-0.200548	-1.94563
NRBF2P2	0.841052	-0.200548	-2.36864
MTCYBP7	0.841052	-0.200548	-2.12556
RN7SKP29	0.841052	-0.200548	-2.46883
UBE2FP3	0.841052	-0.200548	-2.33848
IGLVIVOR22-2	0.841052	-0.200548	-2.06406
RIPPLY1	0.841052	-0.200548	-2.26882
RNU6-86P	0.841052	-0.200548	-2.44541
LINC00977	0.841052	-0.200548	-2.51504
CTC-523E23.9	0.841052	-0.200548	-2.4931
RNU7-197P	0.841052	-0.200548	-2.13006
HMX2	0.841052	-0.200548	-2.12825
AC098828.2	0.841052	-0.200548	-2.19475
ERVV-1	0.841052	-0.200548	-1.86104
GRM5-AS1	0.841052	-0.200548	-2.51722
RNU6ATAC30P	0.841052	-0.200548	-2.07187
FAM111B	0.841052	-0.200548	-0.213454
AL133475.1	0.841052	-0.200548	-2.09466
PGAM1P9	0.841052	-0.200548	-2.19002
PRKACG	0.841052	-0.200548	-4.10992
MIR301A	0.841052	-0.200548	-1.9977
AC090453.1	0.841052	-0.200548	-2.12714
LL22NC03-13G6.2	0.841052	-0.200548	-1.77301
RNU6-315P	0.841052	-0.200548	-2.32079
AF131215.1	0.841052	-0.200548	-1.6698
Metazoa_SRP_ENSG00000275287	0.841052	-0.200548	-1.85532
LA16c-312E8.4	0.841052	-0.200548	-2.48366
MEIS1-AS3	0.841052	-0.200548	-2.05555
RPPH1	0.841052	-0.200548	-0.301874
CRIP1P4	0.841052	-0.200548	-2.43502
ANKRD30BP3	0.841052	-0.200548	-2.15834
HTATSF1P1	0.841052	-0.200548	-2.44737
CCDC96	0.841052	-0.200548	-0.202299
FNDC8	0.841052	-0.200548	-2.32573
RN7SL547P	0.841052	-0.200548	-2.20556
AC145123.2	0.841052	-0.200548	-2.82516
RP5-897D18.1	0.84081	-0.200858	-2.51852
CYP2C18	0.84081	-0.200858	-4.47224
SNORA70_ENSG00000252526	0.84081	-0.200858	-2.76068
SNORD6	0.84081	-0.200858	-2.0598
OR2U1P	0.84081	-0.200858	-2.69763
GAGE2E	0.84081	-0.200858	-2.17278
Metazoa_SRP_ENSG00000277168	0.84081	-0.200858	-4.36538
SPG20-AS1	0.84081	-0.200858	-0.69355
RP1-17K7.3	0.84081	-0.200858	-2.05258
CTA-963H5.5	0.84081	-0.200858	0.172811
GHRH	0.84081	-0.200858	-2.51825
NACAP5	0.84081	-0.200858	-3.79211
RNU1-59P	0.84081	-0.200858	-3.18091
OR52E7P	0.84081	-0.200858	-3.51319
ZNF734P	0.84081	-0.200858	-2.74896
NCAPGP1	0.84081	-0.200858	-2.6752
CTB-167G5.7	0.84081	-0.200858	-2.74781
TFF1	0.84081	-0.200858	-2.62091
RN7SL8P	0.84081	-0.200858	-3.13937
CTD-2517M22.17	0.84081	-0.200858	-2.25075
HAS3	0.84081	-0.200858	-0.596182
PAICSP2	0.84081	-0.200858	-3.07522
RN7SL11P	0.84081	-0.200858	-2.78138
CTC-501O10.1	0.84081	-0.200858	-2.58949
RPSAP44	0.84081	-0.200858	-3.17384
RPL7AP57	0.84081	-0.200858	-2.8865
RNA5SP160	0.84081	-0.200858	-3.31066
GSTM5P1	0.84081	-0.200858	-3.93854
PHBP1	0.84081	-0.200858	-2.9072
SNORD116-11	0.84081	-0.200858	-3.49149
KRTAP5-11	0.84081	-0.200858	-3.06548
OR13C5	0.84081	-0.200858	-2.49544
SPAG11B	0.84081	-0.200858	-2.44916
OTOS	0.84081	-0.200858	-2.48747
AC013269.5	0.84081	-0.200858	-2.67331
MAGEB1	0.84081	-0.200858	-2.99008
RNA5SP207	0.84081	-0.200858	-2.5839
GGTLC1	0.84081	-0.200858	-2.39939
SNORA70_ENSG00000276094	0.84081	-0.200858	-2.77763
RN7SKP177	0.84081	-0.200858	-2.54896
CYS1	0.84081	-0.200858	-2.33528
GAPDHP26	0.84081	-0.200858	-2.7658
OOEP	0.84081	-0.200858	-2.54936
OR8T1P	0.84081	-0.200858	-2.87396
AC009517.2	0.84081	-0.200858	-2.93092
DISC1-IT1	0.84081	-0.200858	-2.28731
RNU6-937P	0.84081	-0.200858	-2.29726
RPS3AP41	0.84081	-0.200858	-2.75148
LINC00454	0.84081	-0.200858	-2.47877
XAGE5	0.840568	-0.201168	-3.39798
WNT5A-AS1	0.840568	-0.201168	-2.71312
SNORD7	0.840568	-0.201168	-3.09696
BNIP3P41	0.840568	-0.201168	-3.17972
ATP5A1P7	0.840568	-0.201168	-3.09175
CTC-235G5.3	0.840568	-0.201168	-2.73107
Y_RNA_ENSG00000274472	0.840568	-0.201168	-3.3279
RPL27AP8	0.840568	-0.201168	-2.66367
DAPL1	0.840568	-0.201168	-3.0368
LINC01298	0.840568	-0.201168	-2.44876
RP5-1157M23.2	0.840568	-0.201168	-0.511499
RP5-1120P11.3	0.840568	-0.201168	-2.56982
OR10D3	0.840568	-0.201168	-3.18212
PSMD10P2	0.840568	-0.201168	-3.51027
OR4D7P	0.840568	-0.201168	-2.60939
AC005358.3	0.840568	-0.201168	-2.69728
SEMG1	0.840568	-0.201168	-3.57158
RPL36AP36	0.840568	-0.201168	-3.8589
SNORD116-12	0.840568	-0.201168	-3.59117
RN7SKP56	0.840568	-0.201168	-2.13259
OR1D3P	0.840568	-0.201168	-3.2835
ZNF280A	0.840568	-0.201168	-3.67316
Y_RNA_ENSG00000200591	0.840568	-0.201168	-3.73401
AC073283.7	0.840568	-0.201168	-3.29441
LINC00430	0.840568	-0.201168	-4.47104
AC092570.3	0.840568	-0.201168	-2.61816
SNORD56_ENSG00000200753	0.840568	-0.201168	-3.79416
RNU6-85P	0.840568	-0.201168	-2.66549
RN7SL211P	0.840568	-0.201168	-3.27523
RPL36AP51	0.840568	-0.201168	-2.68546
SNORA7_ENSG00000222604	0.840568	-0.201168	-3.31047
SNORD114-1	0.840568	-0.201168	-2.60622
AC067969.1	0.840568	-0.201168	-3.26854
RPL26P9	0.840568	-0.201168	-3.04701
RCC2P6	0.840568	-0.201168	-3.57689
RN7SL627P	0.840568	-0.201168	-4.40775
RHOT1P2	0.840568	-0.201168	-3.0791
RP13-266I11.1	0.840568	-0.201168	-4.10723
AC138623.1	0.840568	-0.201168	-2.58589
CTA-407F11.9	0.840568	-0.201168	-2.68111
TRIM51GP	0.840568	-0.201168	-2.58345
CTD-2288O8.1	0.840568	-0.201168	-3.21799
ATP5G1P6	0.840568	-0.201168	-2.98194
MIR5697	0.840568	-0.201168	-2.64447
RPL23AP16	0.840568	-0.201168	-3.36264
DPP10-AS3	0.840568	-0.201168	-2.61155
C20orf141	0.840568	-0.201168	-3.08894
OR7H1P	0.840568	-0.201168	-2.74016
ADTRP	0.840568	-0.201168	-0.454579
ACTR3BP2	0.840568	-0.201168	-2.41174
MTND1P21	0.840568	-0.201168	-3.17294
CTD-2017F17.1	0.840568	-0.201168	-3.47466
RAB6C-AS1	0.840446	-0.201323	-0.395212
CCDC85C	0.840446	-0.201323	-0.0694959
BRWD1	0.840446	-0.201323	-0.10286
UPF3AP3	0.840325	-0.201478	-0.669083
TMPRSS13	0.840325	-0.201478	-0.729886
44440	0.840325	-0.201478	-0.28933
ZNF18	0.840325	-0.201478	-0.292543
DNAJB11	0.840083	-0.201788	-0.0451623
IL23R	0.840083	-0.201788	-0.661938
FGF1	0.840083	-0.201788	-0.795852
ZNF620	0.839962	-0.201942	-0.0875867
IRX4	0.839841	-0.202097	-0.893884
KRT35	0.839841	-0.202097	-0.461263
LARGE-AS1	0.839598	-0.202407	-0.280088
MIR99AHG	0.839598	-0.202407	-0.254962
PCDHGA7	0.839477	-0.202562	-0.192492
LAMA4	0.839356	-0.202717	-0.243814
EFNA5	0.839356	-0.202717	-0.0368388
FAAP24	0.839114	-0.203027	-0.763806
CTC-559E9.1	0.839114	-0.203027	-0.250739
AC005523.3	0.839114	-0.203027	-0.18212
TCHP	0.839114	-0.203027	-0.223557
LILRB3	0.838993	-0.203182	-0.240068
RN7SL220P	0.838871	-0.203337	-0.61861
RPL18AP16	0.838871	-0.203337	-0.740179
RBM46	0.838871	-0.203337	-0.820823
ZBTB9	0.838871	-0.203337	-0.811252
GSTTP1	0.838629	-0.203647	-0.969003
FAM87B	0.838629	-0.203647	-0.815691
LINC01431	0.838629	-0.203647	-0.368246
LYNX1	0.838629	-0.203647	-0.361433
ADRA1B	0.838629	-0.203647	0.570753
KANK2	0.838508	-0.203802	-0.0182936
MIR6087	0.838387	-0.203957	-0.72436
LINC00276	0.838387	-0.203957	-0.596838
DCTN2	0.838387	-0.203957	-0.0565378
GLP2R	0.838387	-0.203957	-0.791424
RET	0.838266	-0.204112	0.0918961
POLE2	0.838266	-0.204112	-0.222455
CTD-2292M16.8	0.838266	-0.204112	-0.122055
FAM3C	0.838266	-0.204112	-0.162886
MTA3	0.838145	-0.204267	-0.177315
ZBTB6	0.837902	-0.204577	-0.301873
MIR26B	0.837902	-0.204577	-0.349792
TUBB3P1	0.837902	-0.204577	0.0173689
DUX4L16	0.837902	-0.204577	-0.243599
TMEM212	0.83766	-0.204887	-0.819572
SLFN13	0.837418	-0.205197	-0.993072
CTD-2020K17.1	0.837418	-0.205197	-0.7831
ZDHHC21	0.837418	-0.205197	-0.162583
EIF2S1	0.837418	-0.205197	-0.125966
NYX	0.837418	-0.205197	0.00903523
TCEB1P31	0.837418	-0.205197	-0.351595
ANOS1	0.837418	-0.205197	-0.948644
DACH1	0.837176	-0.205507	-0.121221
LINC01287	0.837176	-0.205507	-0.293755
RN7SL738P	0.837176	-0.205507	-0.461641
TMED11P	0.837176	-0.205507	-0.339587
Y_RNA_ENSG00000252069	0.837055	-0.205662	-0.183433
RP1-232N11.2	0.836934	-0.205817	-0.197192
AC109826.1	0.836934	-0.205817	-0.405878
ALDH1L2	0.836934	-0.205817	-0.0366633
GABPA	0.836934	-0.205817	-0.00447856
CILP	0.836813	-0.205972	-0.454816
ITIH4	0.836692	-0.206127	-0.971784
PPP3CB-AS1	0.836692	-0.206127	-0.219833
ACRV1	0.836692	-0.206127	-0.563134
CDR2L	0.836692	-0.206127	-0.365429
B3GNT2	0.83645	-0.206437	-0.0443964
LINC01043	0.83645	-0.206437	-0.468668
PTRF	0.83645	-0.206437	-0.443039
E2F7	0.83645	-0.206437	-0.356427
BCRP2	0.83645	-0.206437	-0.576813
MKRN5P	0.83645	-0.206437	-0.904304
BYSL	0.83645	-0.206437	0.030527
MOSPD1	0.83645	-0.206437	-0.39395
CH17-260O16.1	0.836329	-0.206592	-0.434305
RPS17P5	0.836207	-0.206747	-0.314363
PRICKLE4_ENSG00000278224	0.836207	-0.206747	-0.502835
TERB1	0.836207	-0.206747	-0.793924
DTHD1	0.835965	-0.207057	-0.47447
PCAT19	0.835965	-0.207057	-0.520194
CTC-251D13.1	0.835965	-0.207057	-0.583851
SPATA16	0.835723	-0.207367	-0.598065
SIGLEC16	0.835723	-0.207367	-0.561798
LRTM1	0.835723	-0.207367	-0.486774
TSN	0.835723	-0.207367	-0.10429
RNASEH1	0.835723	-0.207367	-0.00889143
SFRP5	0.835723	-0.207367	-0.222757
KRT18P27	0.835723	-0.207367	-1.03449
ASH2L	0.835723	-0.207367	0.034704
P2RX5	0.835723	-0.207367	-0.652656
GPRASP1	0.835723	-0.207367	-0.0463486
ZBED1	0.835723	-0.207367	0.0132927
LINC01405	0.835723	-0.207367	-0.553221
CLLU1	0.835723	-0.207367	-1.12657
CRCT1	0.835723	-0.207367	-0.747734
PLCD1	0.835602	-0.207522	-0.00396072
RP1-168L15.5	0.835602	-0.207522	0.28555
RGP1	0.835602	-0.207522	-0.0589582
SCARNA12	0.835481	-0.207677	-0.828889
RHOF	0.835481	-0.207677	0.014405
C6orf141	0.835481	-0.207677	-0.444952
CTD-3051D23.1	0.835481	-0.207677	-0.642947
CTNNA1P1	0.835481	-0.207677	-0.505916
BACH1-IT1	0.835481	-0.207677	-0.611887
HAUS8	0.83536	-0.207832	-0.265918
SNX5	0.835239	-0.207987	-0.0489209
KB-1742H10.3	0.835239	-0.207987	-1.05855
ASAP2	0.835239	-0.207987	-0.250068
BNC1	0.835239	-0.207987	-0.126663
TPM3P1	0.835239	-0.207987	-1.1058
ADPRH	0.835118	-0.208142	-0.270708
LINC00689	0.834997	-0.208297	-1.03733
ADAM21	0.834997	-0.208297	-0.692398
TRPC5	0.834997	-0.208297	-0.724166
TECTB	0.834997	-0.208297	-0.554222
GPAT2P1	0.834755	-0.208607	-0.676363
PCDH20	0.834755	-0.208607	-0.711951
ITIH3	0.834755	-0.208607	-0.0697272
GYPC	0.834755	-0.208607	-0.599921
ELP3	0.834755	-0.208607	0.116887
C9orf47	0.834513	-0.208917	-0.769112
RFESD	0.834513	-0.208917	-0.334918
KIAA1217	0.834513	-0.208917	-0.0228554
ZRANB2-AS1	0.834513	-0.208917	-0.918877
AC104306.1	0.834513	-0.208917	-1.45723
HMGB1P24	0.834513	-0.208917	-0.514614
DCAF16	0.834513	-0.208917	-0.16912
IFT46	0.834271	-0.209227	-0.125994
BNC2	0.834271	-0.209227	-0.651043
FAM86LP	0.834271	-0.209227	-1.09791
LL0XNC01-116E7.5	0.834271	-0.209227	-0.872102
TAS2R5	0.834029	-0.209537	-0.880077
AC073343.13	0.834029	-0.209537	-0.667124
RP1-313L4.4	0.834029	-0.209537	-1.0944
CYBRD1	0.834029	-0.209537	-1.10684
USPL1	0.834029	-0.209537	-0.0690015
RPL23AP67	0.834029	-0.209537	-1.06508
CRTC3-AS1	0.834029	-0.209537	-0.890293
SUB1P3	0.834029	-0.209537	-0.143461
HTR3C	0.834029	-0.209537	-0.941056
SRMP2	0.834029	-0.209537	-0.816399
RBMS3	0.834029	-0.209537	-0.428246
RP13-516M14.10	0.834029	-0.209537	-0.921038
TUSC5	0.833787	-0.209847	-1.10309
LTK	0.833787	-0.209847	-0.961458
CLEC1B	0.833787	-0.209847	-0.960136
SCN2B	0.833787	-0.209847	-1.13046
ERMN	0.833545	-0.210157	-1.00199
CASP1	0.833545	-0.210157	-0.915537
HECTD4	0.833545	-0.210157	-0.081697
CNOT7P1	0.833425	-0.210312	-0.235028
RNA5SP21	0.833304	-0.210467	-1.08229
PAQR6	0.833304	-0.210467	0.109072
CFH	0.833304	-0.210467	0.0706454
MS4A7	0.833304	-0.210467	-1.06828
HYDIN2	0.833183	-0.210622	0.0634582
HAS1	0.833062	-0.210777	-1.1824
CTD-2001J20.1	0.833062	-0.210777	-1.3112
XKR5	0.833062	-0.210777	-1.22128
TNK2-AS1	0.833062	-0.210777	-1.23133
AC007325.4	0.832941	-0.210931	-0.170023
RP5-935K16.2	0.83282	-0.211086	-1.00824
RPS3AP43	0.83282	-0.211086	-1.15518
BCR	0.83282	-0.211086	-0.0503868
RP3-347M6.2	0.83282	-0.211086	-1.65611
AP001258.4	0.83282	-0.211086	-0.442501
AC008746.12	0.83282	-0.211086	-0.0727577
SPATA31C1	0.832578	-0.211396	-1.04997
PNPLA1	0.832578	-0.211396	-1.19088
SHCBP1	0.832578	-0.211396	-1.3457
LINC01539	0.832578	-0.211396	-1.13767
LINC01207	0.832336	-0.211706	-1.57061
RP3-368A4.5	0.832094	-0.212016	-0.0672433
CTD-2620I22.2	0.832094	-0.212016	-1.20793
QRSL1P3	0.832094	-0.212016	-0.218172
AC002539.1	0.832094	-0.212016	-1.21557
ST6GAL2	0.831973	-0.212171	-0.507251
HTR2C	0.831852	-0.212326	-1.36753
NEIL2	0.831852	-0.212326	-0.35918
DOCK11	0.831732	-0.212481	-0.60104
LINC01572	0.831732	-0.212481	-0.3664
AC005077.7	0.831611	-0.212636	-1.57326
RNF7	0.831611	-0.212636	0.0648131
LINC00216	0.831611	-0.212636	-0.156042
SLC22A11	0.831369	-0.212946	-0.156434
OOSP1	0.831369	-0.212946	-1.27836
C5orf60	0.831369	-0.212946	-1.4697
LLNLR-285B5.1	0.831127	-0.213256	0.247703
C3orf22	0.831127	-0.213256	-1.47386
RN7SKP110	0.831127	-0.213256	-0.452206
DNPEP	0.830885	-0.213566	-0.132091
AC008132.13	0.830885	-0.213566	0.102892
HS3ST2	0.830885	-0.213566	-1.4577
SRGAP2-AS1	0.830885	-0.213566	-1.54378
VIPAS39	0.830885	-0.213566	-0.149567
CLPSL1	0.830644	-0.213876	-0.600648
C3orf84	0.830644	-0.213876	-0.382357
CPZ	0.830644	-0.213876	-0.207773
PNLIPRP1	0.830644	-0.213876	-0.348112
RN7SKP150	0.830644	-0.213876	-0.785288
RP6-65G23.5	0.830644	-0.213876	-1.47368
COL6A4P2	0.830523	-0.214031	-0.660193
LMTK3	0.830523	-0.214031	-0.553939
PTCRA	0.830402	-0.214186	-0.711801
UBE2CP1	0.830402	-0.214186	-0.893004
PIK3CD-AS2	0.830402	-0.214186	-0.162131
SIGLEC11	0.830402	-0.214186	-1.55252
OR7A15P	0.830402	-0.214186	-0.44868
SLC12A4	0.830402	-0.214186	0.101294
LINC01389	0.830281	-0.214341	0.306013
LINC00311	0.83016	-0.214496	-0.865803
Y_RNA_ENSG00000201554	0.83016	-0.214496	-0.896234
RUSC2	0.83016	-0.214496	-0.0184845
BEAN1-AS1	0.83016	-0.214496	-0.516386
ZSWIM5P3	0.83016	-0.214496	-0.79869
NXN	0.83016	-0.214496	-0.174988
NXPH1	0.83016	-0.214496	-1.69067
AC002480.2	0.83016	-0.214496	-0.467821
CCL17	0.83016	-0.214496	-0.767273
CTD-2373H9.5	0.83016	-0.214496	-0.803102
IRF5P1	0.829919	-0.214806	-0.69873
ABC7-42418200C9.1	0.829919	-0.214806	-0.793331
OR1E3	0.829919	-0.214806	-0.483059
MIR567	0.829919	-0.214806	-1.02543
CEACAMP2	0.829919	-0.214806	-0.78908
CACNG5	0.829919	-0.214806	0.494735
HNRNPA1P22	0.829919	-0.214806	-1.11991
ST7-OT4_2	0.829919	-0.214806	-0.386856
Y_RNA_ENSG00000207292	0.829919	-0.214806	-0.856464
SPECC1L-ADORA2A	0.829919	-0.214806	-0.763197
OR2K2	0.829919	-0.214806	-1.77772
LINC00507	0.829919	-0.214806	-1.03531
CLUHP5	0.829919	-0.214806	-1.19305
MOXD2P	0.829919	-0.214806	-0.894577
DCAF12L1	0.829919	-0.214806	-0.406935
AC021188.4	0.829919	-0.214806	-0.869555
FANCD2OS	0.829919	-0.214806	-0.607746
RBMX2P3	0.829919	-0.214806	-2.03669
GLDN	0.829677	-0.215116	-0.756155
CADM2-AS2	0.829677	-0.215116	-1.21861
AC073109.2	0.829677	-0.215116	-0.844193
RNA5-8S5_ENSG00000275757	0.829677	-0.215116	-0.880801
LL22NC03-63E9.3	0.829677	-0.215116	-0.924664
IL2RA	0.829677	-0.215116	-1.10538
METTL21C	0.829677	-0.215116	-0.73415
LINC00604	0.829677	-0.215116	-1.22418
KB-318B8.7	0.829677	-0.215116	-1.29277
CTD-2542C24.2	0.829677	-0.215116	-0.742336
ATP5A1P5	0.829677	-0.215116	-1.13706
ETV4	0.829677	-0.215116	-0.0420958
NCAPH	0.829677	-0.215116	-1.86044
ZNF725P	0.829677	-0.215116	-0.809087
AC079612.1	0.829677	-0.215116	-1.68932
RPL6P8	0.829677	-0.215116	-0.905649
AC016910.1	0.829677	-0.215116	-1.25816
RP13-349O20.2	0.829677	-0.215116	-0.964553
AKAP14	0.829677	-0.215116	-0.826151
YPEL1	0.829677	-0.215116	-0.320308
TLR7	0.829677	-0.215116	-0.705273
AC026471.6	0.829677	-0.215116	-0.843143
NBEAP3	0.829677	-0.215116	-0.876422
Y_RNA_ENSG00000199357	0.829677	-0.215116	-0.89736
RNF225	0.829677	-0.215116	-0.62999
MIR3168	0.829677	-0.215116	-1.1632
CA12	0.829677	-0.215116	-0.547995
AC007790.4	0.829677	-0.215116	-1.28652
CTD-2561B21.5	0.829556	-0.215271	-0.54515
TBC1D3G	0.829556	-0.215271	-0.377924
CTC-479C5.6	0.829435	-0.215426	-1.11176
Y_RNA_ENSG00000201724	0.829435	-0.215426	-1.15581
KCNQ1-AS1	0.829435	-0.215426	-1.14126
AC243945.1	0.829435	-0.215426	-1.01199
STKLD1	0.829435	-0.215426	-0.072234
RNY3P11	0.829435	-0.215426	-1.33227
VN2R1P	0.829435	-0.215426	-1.97774
OR51B2	0.829435	-0.215426	-1.03354
LINC01049	0.829435	-0.215426	-0.676888
AC008686.1	0.829435	-0.215426	-1.34902
CTD-2199O4.5	0.829435	-0.215426	-1.27905
RN7SL447P	0.829435	-0.215426	-1.28125
DPPA2P4	0.829435	-0.215426	-1.01925
CTD-2308N23.2	0.829435	-0.215426	-0.851012
SMIM1	0.829435	-0.215426	-0.271158
ANKRD22	0.829435	-0.215426	-1.14249
FAM225A	0.829435	-0.215426	-1.16282
GNL3LP1	0.829435	-0.215426	-1.32608
C10orf82	0.829435	-0.215426	-1.07409
MS4A15	0.829435	-0.215426	-1.03808
RXFP3	0.829435	-0.215426	-1.45764
OR1L4	0.829435	-0.215426	-1.2317
AC073635.5	0.829435	-0.215426	-1.2231
LINC00664	0.829314	-0.215581	-0.571721
C12orf71	0.829194	-0.215736	-1.1266
CTD-2562G15.3	0.829194	-0.215736	-1.20496
KRTAP4-2	0.829194	-0.215736	-1.69273
LINC01517	0.829194	-0.215736	-1.30478
PPP1R3A	0.829194	-0.215736	-1.47667
OR10G2	0.829194	-0.215736	-1.39123
TNXA	0.829194	-0.215736	-1.32219
AC011648.1	0.829194	-0.215736	-1.47428
CCDC172	0.829194	-0.215736	-1.30744
RPL23AP61	0.829194	-0.215736	-1.0588
LMO7DN	0.829194	-0.215736	-1.01191
AC145676.2	0.829194	-0.215736	-1.84293
RP1-34P24.3	0.829194	-0.215736	-1.34353
CALR3	0.829194	-0.215736	-1.14606
PRAMEF31P	0.829194	-0.215736	-1.14177
IL10	0.829194	-0.215736	-1.24552
CR1L	0.829194	-0.215736	-0.476687
RPL21P5	0.829194	-0.215736	-1.49936
APOC1P1	0.829194	-0.215736	-1.53708
CTD-2653B5.1	0.829194	-0.215736	-1.10888
HMGN1P19	0.829194	-0.215736	-1.62715
CTD-2113L7.1	0.829194	-0.215736	-2.10062
AC097711.1	0.829194	-0.215736	-1.85032
PTP4A2P2	0.828952	-0.216046	-1.38263
TMBIM7P	0.828952	-0.216046	-1.56208
EIF4A1P8	0.828952	-0.216046	-1.26257
MIR1268B	0.828952	-0.216046	-1.35828
CTD-2147F2.2	0.828952	-0.216046	-1.20706
FXYD1	0.828952	-0.216046	-1.81413
DAZAP2P1	0.828952	-0.216046	-0.329707
OR6C7P	0.828952	-0.216046	-1.45588
AP004290.1	0.828952	-0.216046	-1.5214
HIPK4	0.828952	-0.216046	-1.38803
RANBP20P	0.828952	-0.216046	-1.77626
GS1-124K5.9	0.828952	-0.216046	-1.4691
POM121L10P	0.828952	-0.216046	-1.26734
RTF1	0.828952	-0.216046	-0.0945164
RP13-766D20.4	0.828952	-0.216046	-1.12989
LINC00919	0.828952	-0.216046	-1.20198
RPL35AP24	0.828952	-0.216046	-1.34377
DBX1	0.828952	-0.216046	-1.4592
SAMMSON	0.828952	-0.216046	-1.83713
SUGT1P2	0.828831	-0.216201	-0.83289
PRELID3BP10	0.82871	-0.216356	-1.72106
RP5-1147A1.1	0.82871	-0.216356	-1.44224
OR6C75	0.82871	-0.216356	-1.72766
TGM7	0.82871	-0.216356	-1.54813
CTD-3006G17.2	0.82871	-0.216356	-1.32437
HSPA8P19	0.82871	-0.216356	-1.61964
RP1-60O19.2	0.82871	-0.216356	-1.58877
PHBP5	0.82871	-0.216356	-1.5201
OR8B12	0.82871	-0.216356	-0.441494
GZMH	0.82871	-0.216356	-1.43094
RP3-520B18.1	0.82871	-0.216356	-1.38053
SLC25A5P7	0.82871	-0.216356	-1.61755
GPX6	0.82871	-0.216356	-1.33209
AC007952.5	0.82871	-0.216356	-1.7017
TNFRSF17	0.82871	-0.216356	-1.5144
NEK4P3	0.82871	-0.216356	-1.61868
TLL1	0.82871	-0.216356	-0.290551
RP5-837I24.1	0.82871	-0.216356	-1.08503
LINC01031	0.82871	-0.216356	-1.59671
CH507-254M2.5	0.82871	-0.216356	-1.92292
SAPCD1	0.82871	-0.216356	-1.35661
CTD-2147F2.1	0.82871	-0.216356	-1.6603
RNA5SP187	0.82871	-0.216356	-1.66253
RP3-393E18.2	0.82871	-0.216356	-1.6934
LINC01510	0.82871	-0.216356	-1.66433
RRM2B	0.82871	-0.216356	-0.081892
CTD-2275D24.1	0.82871	-0.216356	-1.9014
KIF11	0.82859	-0.216511	-0.693651
ATP5A1P10	0.828469	-0.216666	-1.87829
HLA-DRB6	0.828469	-0.216666	-1.61637
APOBEC1	0.828469	-0.216666	-1.53303
DEFB125	0.828469	-0.216666	-1.95774
RPS6P16	0.828469	-0.216666	-2.29845
PCDHGA3	0.828469	-0.216666	-0.536779
AC008280.1	0.828469	-0.216666	-1.9871
RPL19P13	0.828469	-0.216666	-1.65826
REG1CP	0.828469	-0.216666	-2.49938
TAS2R64P	0.828469	-0.216666	-1.90092
LL22NC01-81G9.3	0.828469	-0.216666	-1.9783
FANCD2P2	0.828469	-0.216666	-1.36894
TCF19	0.828469	-0.216666	-2.02477
AC007238.1	0.828469	-0.216666	-0.323851
SLC25A52	0.828469	-0.216666	-1.79562
PRRX2	0.828227	-0.216976	-1.93929
CTD-3037G24.5	0.828227	-0.216976	-1.53338
GAPDHP74	0.828227	-0.216976	-2.42416
CSTL1	0.828227	-0.216976	-1.85598
RP1-309F20.4	0.828227	-0.216976	-1.95979
GLRA4	0.828227	-0.216976	-1.94022
HOXD11	0.828227	-0.216976	-2.21839
CTD-2072I24.1	0.828227	-0.216976	-1.97561
LY86	0.828227	-0.216976	-2.09871
RNA5SP311	0.828227	-0.216976	-1.92834
RPS3AP24	0.828227	-0.216976	-1.92379
AC012065.4	0.828227	-0.216976	-2.27828
Metazoa_SRP_ENSG00000277396	0.827986	-0.217286	-2.21734
RP1-168P16.2	0.827986	-0.217286	-2.06177
MIR4444-2	0.827986	-0.217286	-2.53058
MTNR1B	0.827986	-0.217286	-0.479346
CA7	0.827986	-0.217286	-2.17716
CDC20P1	0.827986	-0.217286	-2.22318
CIDEC	0.827986	-0.217286	-1.58134
SALRNA2	0.827986	-0.217286	-2.0714
LINC01520	0.827986	-0.217286	-2.27939
IRS4	0.827986	-0.217286	-2.27917
FCGR1A	0.827986	-0.217286	-2.41284
CTD-2501E16.2	0.827986	-0.217286	-1.73438
RNU6-795P	0.827986	-0.217286	-1.82233
CTB-31N19.4	0.827986	-0.217286	-1.86557
ANKRD20A10P	0.827986	-0.217286	-2.02033
SPINK2	0.827986	-0.217286	-2.09684
SLC25A5P3	0.827986	-0.217286	-2.32631
CTD-2194F4.2	0.827986	-0.217286	-2.08522
CTD-2308L22.1	0.827986	-0.217286	-1.67813
AC016730.1	0.827986	-0.217286	-2.00342
RN7SL487P	0.827986	-0.217286	-2.35242
DEFB132	0.827986	-0.217286	-2.24094
SAPCD2P3	0.827986	-0.217286	-2.09923
CTD-2282P23.2	0.827986	-0.217286	-2.45045
PSTK	0.827744	-0.217596	0.0302677
GALK1	0.827744	-0.217596	-0.52532
AC018463.4	0.827744	-0.217596	-2.32921
CTD-2017D15.1	0.827744	-0.217596	-2.48692
NF1P8	0.827744	-0.217596	-2.51284
CTB-181H17.1	0.827744	-0.217596	-0.134431
RN7SKP230	0.827744	-0.217596	-2.18031
EEF1B2P5	0.827744	-0.217596	-2.07493
FAM78A	0.827744	-0.217596	-0.59895
HECW1-IT1	0.827503	-0.217906	-2.41629
LINC01208	0.827503	-0.217906	-2.13905
MYT1L-AS1	0.827503	-0.217906	-0.383271
RNU6-31P	0.827503	-0.217906	-2.80715
SPATA8	0.827503	-0.217906	-2.29657
SNRPEP5	0.827382	-0.218061	0.10741
ARHGAP23	0.827382	-0.218061	-0.207721
TBC1D23	0.827261	-0.218216	-0.0656469
CTC-523E23.1	0.827261	-0.218216	-2.67506
CCT8L1P	0.827261	-0.218216	-2.83878
LINC00355	0.827261	-0.218216	-2.66791
RP5-1009E24.8	0.827261	-0.218216	-2.34663
SNTB2	0.827261	-0.218216	-0.112682
RP1-74B13.2	0.827261	-0.218216	-2.64806
CTD-2256P15.3	0.827261	-0.218216	-2.94732
TM4SF18	0.827261	-0.218216	-0.587565
FUT7	0.827261	-0.218216	-2.4392
RAB40AL	0.827261	-0.218216	-2.09579
TIGD4	0.82702	-0.218526	-0.334636
AC007038.7	0.826899	-0.218681	-0.301038
YWHAEP5	0.826899	-0.218681	-0.553608
GRTP1	0.826657	-0.218991	-0.78989
NPM1P9	0.826537	-0.219146	-0.586115
PUS7L	0.826537	-0.219146	-0.115804
AC073657.1	0.826416	-0.219301	-0.125205
RP5-890O15.3	0.826295	-0.219456	0.236151
RASL11B	0.826174	-0.219611	-0.269681
CASC10	0.826054	-0.219766	-0.23578
ARC	0.826054	-0.219766	-0.727736
EFCAB12	0.825933	-0.21992	-0.109561
LINC01125	0.825812	-0.220075	-0.102674
SKAP1	0.825812	-0.220075	-0.765289
NEBL-AS1	0.825812	-0.220075	-0.297165
CTC-203F4.2	0.825692	-0.22023	-0.134127
RPL21P129	0.825571	-0.220385	-0.251458
ARV1	0.825571	-0.220385	-0.0667337
JAG2	0.825571	-0.220385	-0.136345
SLAMF7	0.825571	-0.220385	-0.283518
CHRNG	0.82545	-0.22054	-0.71969
CHCHD7	0.82533	-0.220695	-0.0658259
PRKX	0.82533	-0.220695	-0.203052
RN7SL164P	0.82533	-0.220695	-0.121279
CYP4F2	0.825209	-0.22085	-0.76693
SNRPEP2	0.825088	-0.221005	-0.193353
SERHL2	0.824847	-0.221315	-0.00690597
CSNK1A1P1	0.824847	-0.221315	-0.803078
SPRTN	0.824726	-0.22147	-0.0508121
SNORA19_ENSG00000222588	0.824726	-0.22147	-0.31701
AMY1B	0.824726	-0.22147	-0.326375
RGS8	0.824485	-0.22178	-0.948894
ARPC3P5	0.824364	-0.221935	-0.143235
CTD-2506P8.6	0.824364	-0.221935	-0.0545886
TMED7-TICAM2	0.824364	-0.221935	-0.318875
ANKRD1	0.824364	-0.221935	0.456572
RP6-109B7.4	0.824364	-0.221935	-0.141847
PHYHIP	0.824364	-0.221935	-0.684541
AKAP17BP	0.824244	-0.22209	-0.205266
TUBGCP6	0.824123	-0.222245	0.152904
AC068831.10	0.824123	-0.222245	-1.01361
CCL15	0.824123	-0.222245	-0.726621
ST6GALNAC3	0.824123	-0.222245	-0.961127
L3MBTL3	0.824123	-0.222245	-0.492647
EXOSC8	0.824123	-0.222245	-0.0448777
LYZ	0.824002	-0.2224	-0.360624
PAQR4	0.824002	-0.2224	-0.479344
PSG5	0.824002	-0.2224	-0.575314
ADAM3A	0.824002	-0.2224	-0.550238
MRPL52	0.824002	-0.2224	0.03877
ART3	0.824002	-0.2224	-0.4954
AMER2	0.823882	-0.222555	-0.485325
SPRY3	0.823882	-0.222555	-0.776438
WI2-89927D4.1	0.823761	-0.22271	-0.511941
PRPH2	0.823761	-0.22271	-0.203087
PLCG1-AS1	0.82352	-0.22302	-0.529985
PRKAR1B	0.823399	-0.223175	-0.180816
KISS1	0.823399	-0.223175	-0.757539
DCBLD2	0.823399	-0.223175	-0.310254
KRT18P13	0.823399	-0.223175	-1.21436
SCNN1A	0.823158	-0.223485	-0.353422
TATDN2P2	0.822917	-0.223795	-0.759759
EEF1A1P14	0.822917	-0.223795	-0.885309
DCUN1D5	0.822917	-0.223795	-0.00154754
C1QTNF2	0.822796	-0.22395	-0.931498
TIMM23	0.822796	-0.22395	-0.0953877
AC008810.1	0.822796	-0.22395	-0.641189
GP6	0.822555	-0.22426	-0.67222
AC079779.4	0.822555	-0.22426	-0.769496
LINC00670	0.822434	-0.224415	-1.0834
LRRC53	0.822434	-0.224415	-0.913933
MIR570	0.822434	-0.224415	-0.644447
TCEB2P1	0.822434	-0.224415	-0.347836
Y_RNA_ENSG00000274603	0.822314	-0.22457	-0.556199
AP000692.10	0.822314	-0.22457	-0.661151
KIAA1456	0.822193	-0.224725	-0.194742
MORN1	0.822193	-0.224725	-0.124006
SETP11	0.822073	-0.22488	-0.798731
LINC01134	0.821952	-0.225035	-0.391659
FES	0.821952	-0.225035	-0.270281
USP12PX	0.821832	-0.22519	-0.852146
C2orf91	0.821832	-0.22519	-0.900149
GPT	0.821711	-0.225345	-0.0141742
LRSAM1	0.821711	-0.225345	0.114457
MTA1	0.821711	-0.225345	-0.106608
FAM92A1P2	0.82159	-0.2255	-1.02509
AC012370.3	0.82159	-0.2255	-0.870996
PDP1	0.82147	-0.225655	-0.286217
VIPR1	0.82147	-0.225655	-0.138075
CLCF1	0.821349	-0.22581	-0.82905
IL21-AS1	0.821349	-0.22581	-0.84776
FTCD	0.821229	-0.225965	-0.198092
AACSP1	0.821108	-0.22612	-0.9696
FAM153A	0.821108	-0.22612	0.00393178
BAG1	0.820988	-0.226275	-0.0983139
MAGEF1	0.820988	-0.226275	-0.0741666
SPATA17	0.820988	-0.226275	-0.269285
DCAF4	0.820988	-0.226275	-0.237052
PACRG-AS2	0.820867	-0.22643	-1.03846
AC004854.4	0.820867	-0.22643	-0.957203
PROS2P	0.820867	-0.22643	-0.886424
FBXO40	0.820747	-0.226585	-0.176667
BEND3P2	0.820626	-0.22674	-0.993312
SELL	0.820626	-0.22674	-0.919838
PROX1-AS1_ENSG00000272167	0.820626	-0.22674	-0.823499
SAP30L-AS1	0.820506	-0.226895	0.0434418
PTK6	0.820385	-0.22705	-0.985784
FOXD2	0.820385	-0.22705	-1.09518
MIR210HG	0.820265	-0.227205	-1.12754
TRIM42	0.820144	-0.22736	-1.32808
CTD-2012J19.1	0.819903	-0.22767	-1.07461
DYDC2	0.819783	-0.227825	0.0813993
APBA3	0.819783	-0.227825	0.0412831
IMPG2	0.819662	-0.22798	-1.02539
APOBEC3D	0.819662	-0.22798	-0.106762
HSP90B3P	0.819662	-0.22798	-1.04568
THEG	0.819662	-0.22798	-1.12688
BHMT	0.819542	-0.228135	-1.35153
RNU6-1267P	0.819542	-0.228135	-0.196114
STRADA	0.819542	-0.228135	0.0753918
TSPEAR	0.819542	-0.228135	-0.293234
PRR16	0.819421	-0.22829	-0.970732
LINC00384	0.819421	-0.22829	-1.27514
LRRC8C	0.819421	-0.22829	-1.00529
RGS17	0.819301	-0.228445	-0.134406
CTD-2126E3.1	0.819301	-0.228445	-0.287726
LDLRAD4	0.819301	-0.228445	-0.0126622
WDR75	0.819301	-0.228445	-0.227919
ARHGAP30	0.819301	-0.228445	-0.354391
RNA5SP370	0.81918	-0.2286	-1.12539
CCRL2	0.81918	-0.2286	-1.11136
PKD2L1	0.81918	-0.2286	-1.44779
AC007161.5	0.81918	-0.2286	-1.34033
GTF2IP14	0.81906	-0.228754	-0.118333
OR51B3P	0.81906	-0.228754	0.0556354
DEFB109P3	0.81906	-0.228754	-0.421245
MBL1P	0.81906	-0.228754	-0.272332
RPS2P46	0.81906	-0.228754	-0.0745377
RAB40A	0.818939	-0.228909	-1.16296
ACTG1P24	0.818819	-0.229064	-0.332555
CTC-487M23.7	0.818819	-0.229064	-0.740827
ZSCAN20	0.818819	-0.229064	-0.0992131
PCDHAC2	0.818819	-0.229064	-0.0738501
G6PC	0.818819	-0.229064	-1.40157
TCONS_00029157	0.818819	-0.229064	-0.207217
PCDHB4	0.818819	-0.229064	0.0128304
TCEB3B	0.818819	-0.229064	-0.422616
C1orf64	0.818698	-0.229219	-1.12549
CTD-2619J13.13	0.818698	-0.229219	-1.2399
SLC34A1	0.818698	-0.229219	-1.05261
LINC01441	0.818578	-0.229374	-0.627763
AP002954.3	0.818578	-0.229374	-0.373586
MIR217HG	0.818578	-0.229374	-0.253131
LRRC66	0.818578	-0.229374	-0.529826
AC092301.3	0.818578	-0.229374	-0.40971
CTA-747E2.10	0.818578	-0.229374	-0.291552
TOMM20P1	0.818457	-0.229529	-1.0906
LEF1	0.818457	-0.229529	-1.21056
AC083899.3	0.818457	-0.229529	-0.29023
HTR5A	0.818337	-0.229684	-0.318682
RP1-59D14.9	0.818337	-0.229684	-0.576441
BAGE2	0.818337	-0.229684	-0.621367
RPL35AP25	0.818337	-0.229684	-0.635971
MARK2P15	0.818337	-0.229684	-0.398601
CTD-2576F9.1	0.818217	-0.229839	-1.64342
C10orf126	0.818217	-0.229839	-1.39297
ERLIN1	0.818096	-0.229994	-0.0192009
WDR88	0.818096	-0.229994	-0.374319
AC018359.1	0.818096	-0.229994	-0.549741
C3AR1	0.818096	-0.229994	-0.700026
CTD-2047H16.2	0.818096	-0.229994	-0.687544
SPATS2	0.817976	-0.230149	-0.0917424
TREML4	0.817976	-0.230149	-1.61451
LINC01152	0.817976	-0.230149	-1.68292
TGM5	0.817976	-0.230149	-1.47215
AF064860.5	0.817855	-0.230304	-0.857046
CTD-2568A17.8	0.817855	-0.230304	-0.702612
GUCA1B	0.817855	-0.230304	-0.840712
ZDHHC1	0.817855	-0.230304	-0.0230923
ATR	0.817855	-0.230304	-0.0957894
PROK2	0.817855	-0.230304	-0.537077
OGFRP1	0.817855	-0.230304	0.0970048
ISPD	0.817855	-0.230304	-0.59531
PFN4	0.817855	-0.230304	-0.476705
CXCR2P1	0.817855	-0.230304	-0.758058
Y_RNA_ENSG00000199751	0.817855	-0.230304	-0.739424
GABRB1	0.817735	-0.230459	-1.25517
CR848007.2	0.817735	-0.230459	-1.30273
RP6-159A1.2	0.817614	-0.230614	-1.2554
PLA2G4E-AS1	0.817614	-0.230614	-0.905903
SAMD15	0.817614	-0.230614	0.0266637
LRRC37A2	0.817614	-0.230614	-0.225725
CTC-436P18.5	0.817614	-0.230614	-0.839793
RNF2	0.817614	-0.230614	-0.076467
AFF2	0.817614	-0.230614	-0.608267
KCNJ18	0.817374	-0.230924	-0.774833
NKX3-2	0.817374	-0.230924	-0.608556
SOX1	0.817374	-0.230924	-1.03405
Metazoa_SRP_ENSG00000277677	0.817374	-0.230924	-0.838049
EVI2B	0.817374	-0.230924	-0.910833
CTD-3105H18.18	0.817374	-0.230924	-1.06523
MFSD1P1	0.817374	-0.230924	-0.858162
SUCLA2-AS1	0.817253	-0.231079	-0.440684
SHD	0.817133	-0.231234	-0.896532
XKR3	0.817133	-0.231234	-0.900405
ARHGAP27	0.817133	-0.231234	-0.0823916
SPO11	0.817133	-0.231234	-1.0683
MTND2P20	0.817133	-0.231234	-1.06149
GABRR3	0.817133	-0.231234	-0.967443
COL13A1	0.817133	-0.231234	-0.136093
LINC00494	0.817133	-0.231234	-0.749316
CLCA2	0.816892	-0.231544	-1.02499
LINC00838	0.816892	-0.231544	-1.12343
GAPDHP54	0.816892	-0.231544	-1.20307
EVX2	0.816892	-0.231544	-1.12608
AP000679.2	0.816892	-0.231544	-1.01786
OR52T1P	0.816892	-0.231544	-1.07877
CTD-2537O9.1	0.816892	-0.231544	-1.02583
LINC01358	0.816892	-0.231544	-0.470645
RN7SL794P	0.816892	-0.231544	-1.12464
RCOR2	0.816892	-0.231544	-1.37743
AC006116.17	0.816892	-0.231544	-0.056909
ERICH3-AS1	0.816892	-0.231544	-1.12677
SIGLEC12	0.816892	-0.231544	-1.10891
RBM4	0.816892	-0.231544	-0.0678062
C20orf197	0.816892	-0.231544	-1.32897
HDAC1P1	0.816892	-0.231544	-0.969848
CLEC12B	0.816892	-0.231544	-1.13376
HILPDA	0.816892	-0.231544	-0.368652
PGLYRP2	0.816651	-0.231854	-1.13922
RNU6-418P	0.816651	-0.231854	-1.05032
ZBTB42	0.816651	-0.231854	-0.0503993
PLCL2-AS1	0.816651	-0.231854	-1.05942
TRAV3	0.816651	-0.231854	-1.46635
GNRH2	0.816651	-0.231854	-1.2201
AC010240.2	0.816651	-0.231854	-1.20776
AC107081.1	0.816651	-0.231854	-1.13914
AC007387.2	0.816651	-0.231854	-0.996197
RN7SL650P	0.816651	-0.231854	-1.23719
GPIHBP1	0.816651	-0.231854	-1.08146
DCDC2C	0.816651	-0.231854	-1.32073
KCND3	0.816651	-0.231854	-0.0999569
OR2C3	0.816531	-0.232009	-1.59293
RPL12P37	0.816411	-0.232164	-1.48945
TMEM200C	0.816411	-0.232164	-0.627847
HRASLS5	0.816411	-0.232164	-1.36878
OPA1-AS1	0.816411	-0.232164	-1.28152
NOP56P3	0.816411	-0.232164	-1.77351
CTA-125H2.1	0.816411	-0.232164	-1.73517
KIFC1	0.816411	-0.232164	-1.3273
RHOJ	0.816411	-0.232164	-1.51605
CDRT8	0.816411	-0.232164	-1.97943
PRSS38	0.816411	-0.232164	-1.15769
RN7SKP151	0.816411	-0.232164	-1.43591
MTCO3P43	0.81617	-0.232474	-1.28483
LGALS9DP	0.81617	-0.232474	-1.23661
THAP12P1	0.81617	-0.232474	-2.45628
PCYOX1L	0.81617	-0.232474	0.0796495
IARS2P1	0.81617	-0.232474	-0.569667
DPY19L2P4	0.81617	-0.232474	-0.137327
LNX1-AS2	0.81617	-0.232474	-1.27418
OR5BC1P	0.81617	-0.232474	-1.56819
LL0XNC01-116E7.4	0.81617	-0.232474	-1.28252
RN7SL801P	0.81617	-0.232474	-1.44008
OR2A5	0.815929	-0.232784	-1.35547
RPL11P5	0.815929	-0.232784	-1.97089
RP3-333A15.1	0.815929	-0.232784	-1.31988
FOXC1	0.815929	-0.232784	-1.69824
RN7SL430P	0.815929	-0.232784	-1.22079
FDPSP1	0.815929	-0.232784	-1.32408
AC092155.4	0.815929	-0.232784	-1.26377
CHRNB3	0.815929	-0.232784	-1.72468
AMIGO3	0.815929	-0.232784	-0.808332
RPL23AP52	0.815929	-0.232784	-1.48346
ZNF655	0.815929	-0.232784	-0.090173
HSPA8P18	0.815929	-0.232784	-1.40281
UBE3D	0.815929	-0.232784	-0.0648249
PREX2	0.815688	-0.233094	-0.705695
GPRIN2	0.815688	-0.233094	-0.0882021
IFT122	0.815688	-0.233094	-0.0609969
PTN	0.815688	-0.233094	-1.7316
CAMKK1	0.815688	-0.233094	0.0331167
ALOX15P2	0.815688	-0.233094	-1.39347
KIF25	0.815688	-0.233094	-1.52164
ZBTB46-AS1	0.815688	-0.233094	-1.2854
LINC00544	0.815688	-0.233094	-1.3766
ATP2A1	0.815568	-0.233249	-0.152125
JDP2	0.815568	-0.233249	-0.88619
ZNF786	0.815448	-0.233404	0.0652342
CTB-50L17.9	0.815448	-0.233404	-1.59111
TTC39C	0.815448	-0.233404	-0.217388
EXO1	0.815448	-0.233404	-0.435459
APOL5	0.815448	-0.233404	-1.41402
SLITRK4	0.815448	-0.233404	-2.01068
RP13-1056D16.2	0.815448	-0.233404	-1.63286
VDAC2P4	0.815448	-0.233404	-1.57925
USP30	0.815448	-0.233404	-0.0492859
RNF103-CHMP3	0.815448	-0.233404	-0.268842
RN7SL105P	0.815448	-0.233404	-1.61012
AC006227.1	0.815448	-0.233404	-1.44733
CTB-60B18.10	0.815448	-0.233404	-1.49063
IARS	0.815327	-0.233559	-0.104302
CD300LB	0.815207	-0.233714	-1.60006
AC002400.1	0.815207	-0.233714	-1.26203
CLUHP10	0.815207	-0.233714	-2.09018
ARHGAP36	0.815207	-0.233714	-1.66108
HSD11B1	0.815207	-0.233714	-1.79896
CTC-232P5.3	0.814966	-0.234024	-0.622288
LINC00841	0.814966	-0.234024	-1.63887
WNT3	0.814966	-0.234024	-0.0445849
MEPE	0.814966	-0.234024	-1.38724
MESP2	0.814966	-0.234024	-2.09819
AF131215.8	0.814966	-0.234024	-1.61669
SLC25A5P8	0.814966	-0.234024	-1.64782
EGFL6	0.814966	-0.234024	-1.52577
AF127577.13	0.814966	-0.234024	-0.276913
AC068858.1	0.814966	-0.234024	-1.90151
AC009120.4	0.814966	-0.234024	-1.74168
CDX4	0.814966	-0.234024	-1.66564
ACTL7B	0.814966	-0.234024	-1.82772
SNORD3B-2	0.814726	-0.234334	-0.524877
DNM1P34	0.814726	-0.234334	-1.80527
CD248	0.814726	-0.234334	-1.80287
LINC01555	0.814726	-0.234334	-2.1941
SPATA32	0.814726	-0.234334	-1.63149
WNT6	0.814726	-0.234334	-2.34121
MAGI2-AS1	0.814726	-0.234334	-1.67671
RPS10P5	0.814726	-0.234334	-0.648563
DNASE1L2	0.814726	-0.234334	0.0520105
ZNF215	0.814485	-0.234644	0.161924
GLYATL2	0.814485	-0.234644	-2.22711
C14orf93	0.814365	-0.234799	0.0203265
AC092171.2	0.814245	-0.234954	-0.565082
RP1-102K2.9	0.814245	-0.234954	-2.22033
HLA-T	0.814245	-0.234954	-1.92384
GS1-393G12.14	0.814245	-0.234954	-0.586186
LILRA6	0.814245	-0.234954	-0.276787
TSGA10IP	0.814245	-0.234954	-2.48609
GCOM2	0.814245	-0.234954	-0.765349
ZNF416	0.814245	-0.234954	0.0927556
ACTL7A	0.814245	-0.234954	-1.85938
RHOXF1-AS1	0.814004	-0.235264	-0.132809
RN7SL396P	0.814004	-0.235264	-2.19189
ALMS1P1	0.814004	-0.235264	-0.654573
PIGCP1	0.814004	-0.235264	-0.541411
RNU6-942P	0.814004	-0.235264	-1.84645
MTND5P14	0.814004	-0.235264	-1.53223
KB-1683C8.1	0.813763	-0.235574	-0.870627
MTND5P19	0.813763	-0.235574	-2.34313
AC007880.1	0.813763	-0.235574	-2.30398
AC025918.2	0.813763	-0.235574	-1.73449
CCDC122	0.813523	-0.235884	-0.0805113
CBL	0.813523	-0.235884	-0.0827396
SCOC-AS1	0.813523	-0.235884	-0.625947
CXCL16	0.813523	-0.235884	-0.0198434
CTD-2349P21.12	0.813403	-0.236039	-0.300584
CTD-3064M3.7	0.813282	-0.236194	-0.724818
RBBP4P1	0.813282	-0.236194	-0.555558
LINC01206	0.812801	-0.236814	-0.129875
DCAF7	0.812801	-0.236814	-0.087985
AP000432.1	0.812801	-0.236814	-0.389074
JAML	0.812561	-0.237124	-0.620955
PKIA-AS1	0.812561	-0.237124	-0.6978
PDC	0.812561	-0.237124	-0.44885
EMX2OS	0.812561	-0.237124	-0.648332
NUAK1	0.812561	-0.237124	-0.066892
LOH12CR2	0.812441	-0.237279	-0.353678
C2orf74	0.8122	-0.237589	-0.133809
LA16c-306E5.2	0.81208	-0.237744	-0.472847
TBC1D10C	0.81208	-0.237744	-0.382227
TPT1P9	0.81208	-0.237744	-0.394646
TIPARP-AS1	0.81208	-0.237744	-0.514921
LYPLA1P3	0.81184	-0.238053	-0.534539
LGSN	0.81184	-0.238053	-0.348127
LINC01376	0.81184	-0.238053	-0.202129
EIF3LP3	0.81184	-0.238053	-0.481924
CASP1P2	0.811719	-0.238208	-1.14024
RP5-1170K4.7	0.811719	-0.238208	-2.66122
ZNRF4	0.811719	-0.238208	-0.735336
CTC-241F20.4	0.811719	-0.238208	-2.09134
Y_RNA_ENSG00000273964	0.811719	-0.238208	-2.08871
RPS29P29	0.811719	-0.238208	-1.70871
Y_RNA_ENSG00000201354	0.811719	-0.238208	-1.88518
RP3-473B4.3	0.811719	-0.238208	-2.06977
RPS4XP19	0.811719	-0.238208	-2.15885
RP3-416H24.1	0.811719	-0.238208	-2.14687
RN7SL711P	0.811719	-0.238208	-2.40253
NAALADL2-AS3	0.811719	-0.238208	-2.62243
MIR5695	0.811719	-0.238208	-2.55004
UGT2B25P	0.811719	-0.238208	-1.5834
OR51A7	0.811719	-0.238208	-2.13307
RUVBL1-AS1	0.811719	-0.238208	-2.1684
CTD-2215L10.1	0.811719	-0.238208	-2.2298
PRR23A	0.811719	-0.238208	-2.11864
SNORD116_ENSG00000212553	0.811719	-0.238208	-2.41441
RN7SL664P	0.811719	-0.238208	-1.70963
RNU1-78P	0.811719	-0.238208	-2.03809
CTB-14A14.1	0.811719	-0.238208	-2.12496
AP003774.1	0.811719	-0.238208	-2.23724
Y_RNA_ENSG00000252671	0.811719	-0.238208	-1.84157
RP1-228P16.8	0.811719	-0.238208	-2.06704
IGLV2-5	0.811719	-0.238208	-1.77769
MTATP6P30	0.811719	-0.238208	-2.26832
Y_RNA_ENSG00000201555	0.811719	-0.238208	-2.17628
RNU4-35P	0.811719	-0.238208	-2.5773
LCN1P2	0.811719	-0.238208	-1.43076
RNASE7	0.811719	-0.238208	-2.35551
TRIM31-AS1	0.811719	-0.238208	-1.43081
LINC01036	0.811719	-0.238208	-2.19485
C8orf34-AS1	0.811719	-0.238208	-2.32849
RP5-894D12.4	0.811719	-0.238208	-1.51414
AC109589.1	0.811719	-0.238208	-2.23303
TMCC1P1	0.811719	-0.238208	-2.52191
SNORD13P1	0.811719	-0.238208	-1.6403
XCL1	0.811719	-0.238208	-1.77164
MTATP6P26	0.811719	-0.238208	-1.54456
Y_RNA_ENSG00000202279	0.811719	-0.238208	-2.58167
snoZ196	0.811719	-0.238208	-2.35238
CCR6	0.811719	-0.238208	-1.0694
RN7SKP246	0.811719	-0.238208	-2.45135
GAPDHP16	0.811719	-0.238208	-2.17588
AKIRIN2P1	0.811719	-0.238208	-2.19028
OR8J2	0.811719	-0.238208	-2.03621
MAGEA9B	0.811719	-0.238208	-2.03956
SMIM11P1	0.811719	-0.238208	-1.80504
MIR4662B	0.811719	-0.238208	-2.59021
MTND5P12	0.811719	-0.238208	-1.5301
PIGPP2	0.811719	-0.238208	-2.2098
CTA-292E10.7	0.811719	-0.238208	-2.16739
GS1-115G20.2	0.811719	-0.238208	-2.0356
RAD23BP2	0.811719	-0.238208	-2.53395
ZNF552	0.811599	-0.238363	-0.144601
RP1-118J21.25	0.811599	-0.238363	-0.689527
BARX2	0.811599	-0.238363	-0.519656
CTD-2017D11.2	0.811599	-0.238363	-0.864692
CNOT11	0.811599	-0.238363	-0.112404
HNRNPA1P6	0.811479	-0.238518	-3.52984
LL0XNC01-73E8.1	0.811479	-0.238518	-2.104
AC013429.4	0.811479	-0.238518	-2.56547
RNU6-742P	0.811479	-0.238518	-2.47821
CRIP1P1	0.811479	-0.238518	-2.48452
CTD-2639E6.9	0.811479	-0.238518	-2.45633
MT1P1	0.811479	-0.238518	-2.76845
IRX5	0.811479	-0.238518	-2.1559
LL09NC01-254D11.1	0.811479	-0.238518	-2.77728
CABS1	0.811479	-0.238518	-2.6994
ZNF861P	0.811479	-0.238518	-3.26353
RP3-431P23.2	0.811479	-0.238518	-3.07465
KIRREL-IT1	0.811479	-0.238518	-2.57465
XXbac-B33L19.10	0.811479	-0.238518	-2.39922
OR2H4P	0.811479	-0.238518	-2.56507
KRTAP10-12	0.811479	-0.238518	-2.25321
RPL35AP	0.811479	-0.238518	-3.06642
COL4A2-AS1	0.811479	-0.238518	-2.53631
OR4A15	0.811479	-0.238518	-2.38615
CTB-147C22.9	0.811479	-0.238518	-2.62132
KRT223P	0.811479	-0.238518	-3.0841
SNRPD2P2	0.811479	-0.238518	-2.60837
RPL31P44	0.811479	-0.238518	-2.96236
PDLIM1P3	0.811479	-0.238518	-2.90981
CH17-31A6.1	0.811479	-0.238518	-2.43539
NMNAT1P3	0.811479	-0.238518	-3.19489
MID1IP1-AS1	0.811479	-0.238518	-1.77904
MIR215	0.811479	-0.238518	-2.57919
RN7SL107P	0.811479	-0.238518	-2.17645
RRM2P2	0.811479	-0.238518	-2.62936
RNU6-293P	0.811479	-0.238518	-2.4958
RP5-944M2.4	0.811479	-0.238518	-3.11525
Y_RNA_ENSG00000206682	0.811479	-0.238518	-2.7816
WFDC6	0.811479	-0.238518	-2.45339
VN1R42P	0.811479	-0.238518	-2.41752
WFDC9	0.811479	-0.238518	-2.45003
AP001136.2	0.811479	-0.238518	-2.53431
MIR141	0.811479	-0.238518	-2.52919
MIR627	0.811479	-0.238518	-2.92467
CCDC39-AS1	0.811479	-0.238518	-2.30277
IGLC3	0.811479	-0.238518	-2.70196
UBL4B	0.811479	-0.238518	-2.77479
IGHV4-34	0.811479	-0.238518	-2.12944
MT4	0.811479	-0.238518	-2.83941
RP1-196A12.1	0.811479	-0.238518	-2.58503
AC074367.1	0.811479	-0.238518	-2.87043
LAMP5-AS1	0.811479	-0.238518	-3.01621
RP1-140K8.2	0.811479	-0.238518	-3.24013
GS1-24F4.3	0.811479	-0.238518	-2.38561
RN7SL659P	0.811479	-0.238518	-2.45309
CCL3L3	0.811479	-0.238518	-2.0366
AP001055.6	0.811479	-0.238518	-2.65936
CTD-2532K18.1	0.811479	-0.238518	-2.52062
LINC01142	0.811479	-0.238518	-2.53763
AGBL5-AS1	0.811479	-0.238518	-2.87777
IGHV3OR16-15	0.811479	-0.238518	-2.26013
HOXD-AS2	0.811479	-0.238518	-2.34424
Y_RNA_ENSG00000201451	0.811479	-0.238518	-2.43744
FAM90A20P	0.811479	-0.238518	-2.22112
AMY1C	0.811479	-0.238518	-2.37836
EGFLAM-AS4	0.811479	-0.238518	-2.69997
RPS20P23	0.811479	-0.238518	-2.52137
ARHGEF9-IT1	0.811479	-0.238518	-2.61649
MTND5P24	0.811479	-0.238518	-2.68344
ABCB10	0.811479	-0.238518	0.0675195
AC009495.3	0.811479	-0.238518	-2.3766
CTB-79E8.4	0.811479	-0.238518	-3.20548
AC034228.2	0.811479	-0.238518	-2.86025
OR8B10P	0.811479	-0.238518	-2.15154
RP13-46H24.1	0.811479	-0.238518	-2.13501
AE000662.92	0.811479	-0.238518	-2.76418
DNM1P28	0.811479	-0.238518	-2.61039
NRG3-AS1	0.811479	-0.238518	-2.17241
WSPAR	0.811479	-0.238518	-2.70483
AP003774.5	0.811479	-0.238518	-2.61636
IGHV3-22	0.811479	-0.238518	-2.61013
RPS3AP42	0.811479	-0.238518	-2.47966
YTHDF1P1	0.811479	-0.238518	-2.44279
ATP1B1P1	0.811479	-0.238518	-2.55078
PRSS35	0.811479	-0.238518	-2.22666
BHLHB9P1	0.811479	-0.238518	-1.99219
CTC-497E21.3	0.811479	-0.238518	-2.2098
RGS7BP	0.811359	-0.238673	0.359863
BTBD16	0.811359	-0.238673	-0.557024
EIF2AK3	0.811359	-0.238673	-0.1033
DRG1	0.811359	-0.238673	-0.0791534
Y_RNA_ENSG00000239040	0.811359	-0.238673	-0.561971
SNORA40_ENSG00000222966	0.811239	-0.238828	-3.21292
RNU6-232P	0.811239	-0.238828	-3.43682
RNA5SP218	0.811239	-0.238828	-2.85093
KB-1517D11.2	0.811239	-0.238828	-3.39362
RNU6-762P	0.811239	-0.238828	-4.11035
OR13J1	0.811239	-0.238828	-3.85546
PHEX-AS1	0.811239	-0.238828	-3.00023
RNU6-1204P	0.811239	-0.238828	-3.12113
AC011513.4	0.811239	-0.238828	-3.50651
SOCS5P1	0.811239	-0.238828	-3.58827
RP3-467K16.2	0.811239	-0.238828	-3.45748
TMEM253	0.811239	-0.238828	-2.86769
RN7SKP45	0.811239	-0.238828	-3.59361
OR4D5	0.811239	-0.238828	-4.2885
CTC-518B2.10	0.811239	-0.238828	-3.66246
CTD-2588J1.1	0.811239	-0.238828	-3.25852
RNA5SP74	0.811239	-0.238828	-4.23858
LINC01442	0.811239	-0.238828	-3.92089
PRDX3P4	0.811239	-0.238828	-4.32897
BRWD1P1	0.811239	-0.238828	-3.15314
U3_ENSG00000275154	0.811239	-0.238828	-3.02564
CTD-2555K7.3	0.811239	-0.238828	-3.26302
RNU1-119P	0.811239	-0.238828	-3.10956
MCRIP2P2	0.811239	-0.238828	-3.09249
Y_RNA_ENSG00000206790	0.811239	-0.238828	-3.18568
NCR3	0.811239	-0.238828	-3.05108
MTND6P12	0.811239	-0.238828	-3.50189
SSXP3	0.811239	-0.238828	-3.28403
TMEM155	0.811239	-0.238828	-2.9293
RP13-43E11.1	0.811239	-0.238828	-4.04281
NPBWR2	0.811239	-0.238828	-3.16393
C1orf234	0.811239	-0.238828	-3.59056
CYP4F30P	0.811239	-0.238828	-3.27879
AC091814.2	0.811239	-0.238828	-3.94616
LRRC6P1	0.811239	-0.238828	-3.61626
C1QBPP2	0.811239	-0.238828	-4.52131
U82695.5	0.811239	-0.238828	-3.17433
OR7E15P	0.811239	-0.238828	-2.5909
AC005042.5	0.811239	-0.238828	-3.62589
RP5-1154L15.2	0.811239	-0.238828	-3.41362
ZBED2	0.811239	-0.238828	-4.08689
LL22NC03-24A12.9	0.811239	-0.238828	-3.43635
CTD-2517O10.5	0.811239	-0.238828	-3.10588
IGHV4-28	0.811239	-0.238828	-4.2034
RNU6-27P	0.811239	-0.238828	-2.99863
LELP1	0.811239	-0.238828	-3.52065
RNU6-364P	0.811239	-0.238828	-3.41471
OR10AG1	0.811239	-0.238828	-2.92476
MBD3L3	0.811239	-0.238828	-3.10928
AC013248.2	0.811239	-0.238828	-2.92933
MRGPRD	0.811239	-0.238828	-3.24442
GAGE10	0.811239	-0.238828	-3.15414
CCND2-AS2	0.811239	-0.238828	-4.13615
RP3-449M8.9	0.811239	-0.238828	-3.05902
MTND6P9	0.811239	-0.238828	-3.50171
COX6A1P3	0.811239	-0.238828	-2.67442
CSH2	0.811239	-0.238828	-3.02924
AC005740.4	0.811239	-0.238828	-2.52674
LINC00491	0.811239	-0.238828	-3.38529
TRAV29DV5	0.811239	-0.238828	-3.0754
CTD-2066L21.3	0.811239	-0.238828	-2.79265
FMO7P	0.811239	-0.238828	-4.29575
SNX18P23	0.811239	-0.238828	-3.04011
NR1H5P	0.811239	-0.238828	-3.7914
IGLV1-40	0.811239	-0.238828	-3.3762
CYP2C58P	0.811239	-0.238828	-3.65509
AP000439.2	0.811239	-0.238828	-3.25642
RARRES2P10	0.811239	-0.238828	-2.61228
HMGB3P14	0.811239	-0.238828	-2.7895
RPS26P34	0.811239	-0.238828	-3.10208
LUZP4P1	0.811239	-0.238828	-3.52059
MIR3179-1	0.811239	-0.238828	-3.9296
CTC-338M12.1	0.811239	-0.238828	-3.07093
TAS2R62P	0.811239	-0.238828	-4.47772
CTD-2583A14.1	0.811239	-0.238828	-3.57919
RP5-1121H13.4	0.811239	-0.238828	-2.71092
AC009892.2	0.811239	-0.238828	-3.48988
LINC00557	0.811239	-0.238828	-4.05144
LINC00904	0.811239	-0.238828	-4.01086
ACOD1	0.811239	-0.238828	-2.64485
CTD-2008P7.10	0.811239	-0.238828	-2.83389
Y_RNA_ENSG00000212569	0.811239	-0.238828	-4.02211
TMEM132B	0.811118	-0.238983	-0.065216
STK4	0.811118	-0.238983	-0.105175
OR8B1P	0.810998	-0.239138	-4.48154
SEPT7P5	0.810998	-0.239138	-3.66451
PAICSP3	0.810998	-0.239138	-5.25498
SIGLEC18P	0.810998	-0.239138	-3.85865
LINC01259	0.810998	-0.239138	-4.32034
AC018892.3	0.810998	-0.239138	-3.50464
SCARNA6_ENSG00000252798	0.810998	-0.239138	-5.0698
Y_RNA_ENSG00000238797	0.810998	-0.239138	-5.30935
OR2T2	0.810998	-0.239138	-3.42723
CTA-722E9.1	0.810998	-0.239138	-5.03255
AC008268.1	0.810998	-0.239138	-3.47124
RP3-359N14.2	0.810998	-0.239138	-3.85345
MTND2P31	0.810998	-0.239138	-4.68307
FAM181A	0.810998	-0.239138	-4.49747
SAR1P1	0.810998	-0.239138	-4.52021
OR2V2	0.810998	-0.239138	-3.85607
KB-1930G5.3	0.810998	-0.239138	-4.17797
CTD-2530H12.2	0.810998	-0.239138	-4.38378
AC090957.2	0.810998	-0.239138	-3.84193
SFTA1P	0.810998	-0.239138	-3.90454
MTND4P34	0.810998	-0.239138	-4.15611
RPEP2	0.810998	-0.239138	-4.54971
OR2G1P	0.810998	-0.239138	-4.89945
BICD1P1	0.810998	-0.239138	-3.38498
AC003090.1	0.810998	-0.239138	-4.85744
FLJ33581	0.810998	-0.239138	-4.80887
AC093702.1	0.810998	-0.239138	-4.42339
AP000403.3	0.810998	-0.239138	-4.26584
SEPHS2P1	0.810998	-0.239138	-5.02524
RN7SL652P	0.810998	-0.239138	-4.93421
Y_RNA_ENSG00000201633	0.810998	-0.239138	-3.69636
RNA5SP484	0.810998	-0.239138	-4.2311
RN7SL293P	0.810998	-0.239138	-4.71615
RPL31P57	0.810998	-0.239138	-4.59738
AC006116.19	0.810998	-0.239138	-4.45582
RNY4P18	0.810998	-0.239138	-3.55697
SNORD51_ENSG00000207047	0.810998	-0.239138	-4.60608
CTD-2014E2.7	0.810998	-0.239138	-5.50322
VN1R35P	0.810998	-0.239138	-5.06774
RP5-906A24.1	0.810998	-0.239138	-3.50181
AC093382.1	0.810998	-0.239138	-3.42172
RP3-445O10.1	0.810998	-0.239138	-4.37208
SSX4	0.810998	-0.239138	-4.309
RNA5SP67	0.810998	-0.239138	-5.87755
SNORD48	0.810998	-0.239138	-3.80593
AC023469.1	0.810998	-0.239138	-4.2129
SNORA51_ENSG00000207022	0.810998	-0.239138	-4.66061
U3_ENSG00000212511	0.810998	-0.239138	-4.43679
RNU5E-4P	0.810998	-0.239138	-4.004
RNA5SP474	0.810998	-0.239138	-3.55332
HNRNPFP1	0.810998	-0.239138	-5.50215
MTND4P26	0.810998	-0.239138	-5.19786
IMPDH1P11	0.810998	-0.239138	-4.22811
STK19B	0.810998	-0.239138	-4.83683
OR7E162P	0.810998	-0.239138	-4.5878
TPT1P12	0.810998	-0.239138	-4.45619
CTC-359M8.3	0.810998	-0.239138	-3.86599
MIR3157	0.810998	-0.239138	-5.23726
Y_RNA_ENSG00000200432	0.810998	-0.239138	-3.99561
ART2P	0.810998	-0.239138	-4.10154
AC090505.1	0.810998	-0.239138	-4.43425
RP1-292B18.3	0.810998	-0.239138	-4.20672
AC005794.1	0.810998	-0.239138	-3.35331
PHKG1P1	0.810998	-0.239138	-3.95779
DUXAP2	0.810998	-0.239138	-3.64656
POU5F1P2	0.810998	-0.239138	-3.98159
MIR4771-1	0.810998	-0.239138	-5.19797
OR10AE3P	0.810998	-0.239138	-5.25488
CCDC103	0.810998	-0.239138	-3.43624
RPS24P13	0.810998	-0.239138	-5.71568
CDC42P2	0.810998	-0.239138	-5.36389
LA16c-2F2.8	0.810998	-0.239138	-3.79994
KRTAP10-11	0.810998	-0.239138	-4.03711
HSFY3P	0.810998	-0.239138	-4.20481
NRARP	0.810998	-0.239138	-4.22112
MTCO1P17	0.810998	-0.239138	-4.82734
PANCR	0.810998	-0.239138	-4.27412
FAM25BP	0.810998	-0.239138	-3.37059
B3GNT3	0.810998	-0.239138	-6.08927
OR11I1P	0.810998	-0.239138	-3.93052
CIB3	0.810998	-0.239138	-4.65108
AC016903.2	0.810998	-0.239138	-3.74313
RNU6-1177P	0.810998	-0.239138	-4.75907
CTC-312O10.2	0.810998	-0.239138	-4.05488
RN7SL841P	0.810998	-0.239138	-3.87778
RBM48P1	0.810998	-0.239138	-3.99585
AFP	0.810878	-0.239293	-0.578727
LA16c-380H5.3	0.810878	-0.239293	-0.352973
LRG1	0.810878	-0.239293	-0.760665
KRT8P15	0.810878	-0.239293	-0.598088
PRR7-AS1	0.810758	-0.239448	-0.28867
CTC-281F24.3	0.810638	-0.239603	0.0145775
CLEC16A	0.810638	-0.239603	-0.102402
CROCC	0.810638	-0.239603	-0.206043
AKAP6	0.810397	-0.239913	-0.159818
SVOPL	0.810397	-0.239913	-0.85834
OSGEPL1-AS1	0.810397	-0.239913	-0.770285
CTD-2545H1.2	0.810157	-0.240223	-0.669258
PRSS55	0.810157	-0.240223	-0.61145
MAT2A	0.810157	-0.240223	-0.0913183
RERG	0.809917	-0.240533	-1.01685
FXN	0.809917	-0.240533	-0.0360961
ANKRD20A9P	0.809917	-0.240533	-0.913955
FMNL3	0.809917	-0.240533	-0.123031
MATN1	0.809917	-0.240533	-0.756498
BPIFB4	0.809677	-0.240843	-0.763778
CAPSL	0.809677	-0.240843	-0.761817
MORC1	0.809677	-0.240843	-0.680137
C2CD4D	0.809677	-0.240843	-0.601843
MICALL2	0.809677	-0.240843	-0.182871
TRAF2	0.809677	-0.240843	-0.119073
LAMTOR5-AS1	0.809677	-0.240843	-0.338579
FKBP1AP1	0.809436	-0.241153	-0.697653
TMEM40	0.809436	-0.241153	-0.753037
EXOC6	0.809316	-0.241308	-0.121941
AMFR	0.809196	-0.241463	0.0377074
DAO	0.808836	-0.241928	0.166539
RP1-151F17.2	0.808716	-0.242083	-0.834328
BLOC1S5	0.808716	-0.242083	-0.180516
ZNF192P2	0.808716	-0.242083	-0.501467
CCNJ	0.808716	-0.242083	-0.209043
RPLP1P6	0.808716	-0.242083	-0.672918
GALNT15	0.808596	-0.242238	-0.480059
CHD9	0.808596	-0.242238	-0.0814541
PADI1	0.808476	-0.242393	-0.690644
OR51E2	0.808476	-0.242393	-0.594701
CTD-2530H12.1	0.808476	-0.242393	-0.789214
AC105760.2	0.808476	-0.242393	-0.676271
SLCO6A1	0.808476	-0.242393	-0.977179
FOXQ1	0.808356	-0.242548	-0.538119
MMEL1	0.808236	-0.242703	-0.758341
CTB-12O2.1	0.808236	-0.242703	-0.79179
FAM207A	0.808236	-0.242703	-0.108538
ADAMTS19	0.808236	-0.242703	-0.798135
ZHX3	0.808115	-0.242858	0.0319327
RRN3P2	0.807995	-0.243013	-0.791101
RPL5P14	0.807995	-0.243013	-0.902505
LILRB4	0.807875	-0.243168	0.307886
BTRC	0.807875	-0.243168	-0.152443
AC110781.3	0.807755	-0.243323	-0.897766
KB-1836B5.1	0.807755	-0.243323	-0.79569
PRR19	0.807515	-0.243633	-0.110766
LRRC74B	0.807515	-0.243633	-1.0745
STX12	0.807515	-0.243633	-0.0867322
ZNF962P	0.807515	-0.243633	-0.311521
SLC2A7	0.807515	-0.243633	-0.936786
SLC6A13	0.807275	-0.243943	-0.265267
FANCE	0.807275	-0.243943	-0.303968
VSIG2	0.807275	-0.243943	-0.318412
C12orf29	0.807275	-0.243943	-0.0450734
OR52P1P	0.807275	-0.243943	-0.410541
AC114803.3	0.807155	-0.244098	-0.571662
PIANP	0.807155	-0.244098	-0.0627959
AC068282.3	0.807035	-0.244253	-0.532699
CTD-2201E9.1	0.807035	-0.244253	-0.972927
PCDHB19P	0.807035	-0.244253	-0.48219
DBF4P1	0.807035	-0.244253	-1.00141
CNTFR	0.807035	-0.244253	-0.352841
TPSG1	0.807035	-0.244253	-0.524998
RP3-366N23.4	0.807035	-0.244253	-0.329409
AC007389.3	0.806795	-0.244563	-0.172038
FAM106A	0.806795	-0.244563	-0.488716
LL0XNC01-237H1.2	0.806795	-0.244563	-0.0847838
C16orf62	0.806555	-0.244873	-0.0132474
ATP8B4	0.806555	-0.244873	-0.625047
TBX5-AS1	0.806555	-0.244873	-0.673009
MRPL35P3	0.806555	-0.244873	-0.564023
TREH	0.806555	-0.244873	-0.571404
HNRNPA1P54	0.806315	-0.245183	-0.906634
NDUFB4P2	0.806315	-0.245183	-0.257993
CTC-510F12.2	0.806315	-0.245183	-1.0357
SPINK13	0.806315	-0.245183	-0.525719
RP5-842K16.1	0.806315	-0.245183	-0.248771
RPS6KA2	0.806315	-0.245183	-0.0778622
NR1H3	0.806315	-0.245183	-0.154446
CEP85	0.806195	-0.245338	-0.365985
OSBPL5	0.806195	-0.245338	-0.4563
FAM219B	0.806075	-0.245493	-0.0853381
MS4A14	0.806075	-0.245493	-0.592134
PCDHGB3	0.806075	-0.245493	-0.653289
RP1-67A8.3	0.806075	-0.245493	-0.96226
VWFP1	0.806075	-0.245493	-0.706899
ODCP	0.806075	-0.245493	-0.895982
P2RX1	0.805835	-0.245803	-1.35485
STX16-NPEPL1	0.805835	-0.245803	-0.171095
ERMP1	0.805835	-0.245803	-0.189351
DNAJC16	0.805715	-0.245958	-0.133339
MIS12	0.805715	-0.245958	-0.052019
ZNF285B	0.805595	-0.246113	-0.830145
HPGD	0.805595	-0.246113	-1.14404
RPL21P135	0.805595	-0.246113	-0.434653
RP3-513G18.2	0.805595	-0.246113	-0.696635
DUSP27	0.805355	-0.246423	-0.735124
SNORD17	0.805355	-0.246423	-0.750175
RNU6-531P	0.805355	-0.246423	-1.04686
TNKS2-AS1	0.805355	-0.246423	-0.787329
WFIKKN2	0.805355	-0.246423	-0.976352
RNF115	0.805235	-0.246578	-0.116899
SYN2	0.805115	-0.246732	-1.28304
CHST1	0.805115	-0.246732	-1.30356
RGPD5	0.805115	-0.246732	-0.198892
ZRSR1	0.805115	-0.246732	-0.737029
ARHGAP28	0.805115	-0.246732	-0.547799
FLJ13224	0.805115	-0.246732	-0.718194
TMEM233	0.804875	-0.247042	-0.98265
ADAMTS13	0.804875	-0.247042	-0.0200942
CTD-2062F14.2	0.804875	-0.247042	-1.0746
LINC01090	0.804875	-0.247042	-0.84747
PLA2G1B	0.804875	-0.247042	-0.356197
PAX9	0.804875	-0.247042	-1.26676
TRIM64B	0.804875	-0.247042	-1.02726
CTD-2240E14.4	0.804635	-0.247352	-0.937171
SOX21-AS1	0.804635	-0.247352	-1.4139
SPATA25	0.804635	-0.247352	-0.934365
TRANK1	0.804635	-0.247352	-0.25846
ARRB1	0.804635	-0.247352	0.17035
PLCH1	0.804635	-0.247352	-0.0549194
BCL2L10	0.804635	-0.247352	-0.136961
TMOD2	0.804635	-0.247352	-0.0375536
NKX6-3	0.804396	-0.247662	-1.08821
SFN	0.804396	-0.247662	-1.10684
CTD-2144E22.9	0.804396	-0.247662	-1.17746
GRK6P1	0.804396	-0.247662	-0.979791
RNU6-358P	0.804396	-0.247662	-1.10246
KRT18P26	0.804396	-0.247662	-1.79595
LHX3	0.804396	-0.247662	-1.0902
POP4	0.804396	-0.247662	-0.0672391
CLRN1-AS1	0.804156	-0.247972	-1.19092
CALCA	0.804156	-0.247972	-1.17597
CTD-2116N17.1	0.804156	-0.247972	-1.00876
NPAP1P6	0.804156	-0.247972	-1.14377
RHO	0.804156	-0.247972	-1.18776
RSU1P2	0.804156	-0.247972	-1.11739
ECT2	0.804036	-0.248127	-0.175573
HIST1H2BJ	0.803916	-0.248282	-0.924653
LINC00222	0.803916	-0.248282	-1.05103
LINC00922	0.803916	-0.248282	-1.23552
IL36RN	0.803916	-0.248282	-1.20513
FETUB	0.803916	-0.248282	-1.0957
SOX21	0.803916	-0.248282	-0.405642
RPL17P26	0.803916	-0.248282	-1.03953
NT5DC4	0.803676	-0.248592	-0.948026
CTC-281F24.1	0.803676	-0.248592	-0.502839
PAQR9	0.803676	-0.248592	-1.11408
RNU1-28P	0.803676	-0.248592	-1.25516
CBX3P4	0.803676	-0.248592	-1.13605
LINC00940	0.803676	-0.248592	-1.12553
POU6F1	0.803556	-0.248747	-0.30965
LINC01107	0.803436	-0.248902	-1.16858
BPIFA2	0.803436	-0.248902	-1.22627
AC016738.4	0.803436	-0.248902	-1.4801
LINC01099	0.803436	-0.248902	-1.90283
NACAP3	0.803436	-0.248902	-1.09037
ZNF670	0.803436	-0.248902	-0.245057
TRPM4	0.803436	-0.248902	-0.0227778
DYRK2	0.803317	-0.249057	-0.0205203
RPSAP21	0.803197	-0.249212	-1.43256
RPL21P18	0.803197	-0.249212	-1.87693
RP1-198K11.5	0.803197	-0.249212	-0.591423
NF1P6	0.803197	-0.249212	-1.03494
PRR29-AS1	0.802957	-0.249522	-1.37491
SMIM21	0.802957	-0.249522	-1.06328
LARS2-AS1	0.802957	-0.249522	-1.30471
LSP1	0.802957	-0.249522	-0.360742
MGC45922	0.802957	-0.249522	-1.40365
RPS3AP30	0.802957	-0.249522	-1.41256
AC009120.11	0.802957	-0.249522	-1.31986
SLC9B1P2	0.802957	-0.249522	-1.12733
RPS27P1	0.802717	-0.249832	-1.38628
P2RY8	0.802717	-0.249832	-1.39821
WNT5B	0.802717	-0.249832	-0.542595
ZNF283	0.802717	-0.249832	-0.226306
MEG9	0.802717	-0.249832	-0.223806
TP53TG5	0.802597	-0.249987	-0.40936
PSMC3	0.802477	-0.250142	0.0381465
MIR186	0.802477	-0.250142	-1.00265
KCNK10	0.802238	-0.250452	-0.292762
RPL12P2	0.802238	-0.250452	-1.56589
CTA-286B10.7	0.802238	-0.250452	-1.32837
GP2	0.802238	-0.250452	0.0162808
PRR23B	0.802238	-0.250452	-1.60644
ACADL	0.801998	-0.250762	-1.72391
MTND5P28	0.801998	-0.250762	-1.67931
ZBED6CL	0.801878	-0.250917	-0.54257
THRB-AS1	0.801878	-0.250917	-0.785069
NCOA7-AS1	0.801758	-0.251072	-1.2826
AC005300.5	0.801758	-0.251072	-1.57684
DNM1P51	0.801758	-0.251072	-0.476869
RN7SKP90	0.801758	-0.251072	-1.69413
FSCN3	0.801758	-0.251072	-1.37782
RNF165	0.801639	-0.251227	-0.655436
ACADM	0.801639	-0.251227	-0.134489
RN7SL300P	0.801519	-0.251382	-1.78466
PXK	0.801519	-0.251382	-0.100319
FIRRE	0.801519	-0.251382	-1.84403
CCNJL	0.801399	-0.251537	-0.285985
ZNRD1ASP	0.801279	-0.251692	-0.186648
C19orf44	0.801279	-0.251692	-0.0940268
RP5-902P8.10	0.801279	-0.251692	-1.4533
ALDH1L1	0.801279	-0.251692	-0.405409
IL2RG	0.801279	-0.251692	-2.02419
HSPB7	0.801279	-0.251692	-1.63957
DCDC1	0.801279	-0.251692	-0.232108
ABHD8	0.801159	-0.251847	-0.162299
TLX1	0.801159	-0.251847	-0.443218
CTD-2319I12.4	0.80104	-0.252002	-0.571684
YES1	0.80104	-0.252002	-0.00875763
DDX10P2	0.80092	-0.252157	-0.313649
CCDC106	0.8008	-0.252312	-0.00364516
ZNF750	0.8008	-0.252312	-0.648569
RP3-337H4.10	0.8008	-0.252312	-0.0415184
STX17-AS1	0.80068	-0.252467	-0.642272
C20orf196	0.80068	-0.252467	-0.261454
CTC-296K1.3	0.80056	-0.252622	-1.41406
LMTK2	0.80056	-0.252622	-0.103877
RNA5SP217	0.80056	-0.252622	-1.02571
Metazoa_SRP_ENSG00000276532	0.80056	-0.252622	-1.02152
LINC00352	0.80056	-0.252622	-0.731419
LINC00471	0.80056	-0.252622	-0.0352998
EMILIN2	0.80056	-0.252622	-0.342093
NCOA4	0.800441	-0.252777	-0.212345
GYS2	0.800441	-0.252777	-0.339402
STAC3	0.800321	-0.252932	-0.664577
ASNSP1	0.800321	-0.252932	-2.28121
CAPN5	0.800321	-0.252932	-0.570785
RN7SL184P	0.800321	-0.252932	-1.18394
TMEM82	0.800321	-0.252932	-2.26423
SCOCP1	0.800321	-0.252932	-1.4763
XXbac-B444P24.13	0.800321	-0.252932	-0.905454
IGLJCOR18	0.800321	-0.252932	-1.32031
RP13-977J11.6	0.800321	-0.252932	-1.16404
ZNF414	0.800321	-0.252932	-0.0715002
AC008171.1	0.800321	-0.252932	-1.17168
NEU3	0.800201	-0.253087	-0.149934
CDH16	0.800201	-0.253087	-0.297013
ARF4-AS1	0.800201	-0.253087	-0.48207
CSTA	0.800081	-0.253242	-1.75426
RP1-40E16.2	0.800081	-0.253242	-1.25898
RNU6-510P	0.800081	-0.253242	-1.20459
IGFN1	0.800081	-0.253242	-0.690446
SNORD71	0.800081	-0.253242	-1.12307
RBM22P12	0.800081	-0.253242	-0.821899
CTC-248O19.1	0.800081	-0.253242	-1.45658
GPC3	0.800081	-0.253242	-1.12586
MAPKAP1	0.799962	-0.253397	-0.00369405
PRB4	0.799842	-0.253552	-1.26863
CTB-161C1.1	0.799842	-0.253552	-1.08961
BHLHA9	0.799842	-0.253552	-1.34052
CTD-2653D5.1	0.799842	-0.253552	-0.924047
LINC00391	0.799842	-0.253552	-1.60574
GUSBP8	0.799842	-0.253552	-1.4527
RN7SL596P	0.799842	-0.253552	-1.42567
RP5-1057J7.7	0.799842	-0.253552	-1.26372
AC017104.6	0.799842	-0.253552	-1.38279
snoU2_19_ENSG00000201592	0.799842	-0.253552	-1.36101
RHOQP1	0.799842	-0.253552	-1.39411
RNA5SP288	0.799842	-0.253552	-1.48452
SERTAD4-AS1	0.799842	-0.253552	-0.920375
PTCD2P1	0.799842	-0.253552	-1.35725
MEIS3P1	0.799842	-0.253552	-1.34342
HSPE1P26	0.799842	-0.253552	-1.3565
AC006445.6	0.799842	-0.253552	-1.36018
AC010096.2	0.799842	-0.253552	-1.53744
TMEM161A	0.799722	-0.253707	0.031076
PAK1IP1	0.799722	-0.253707	-0.110618
HOXC9	0.799602	-0.253862	-0.778609
LINC00457	0.799602	-0.253862	-1.5853
RNU6-181P	0.799602	-0.253862	-1.76399
MTCO2P8	0.799602	-0.253862	-1.83044
CTD-2235C13.3	0.799602	-0.253862	-1.49336
LINC01215	0.799602	-0.253862	-1.88554
AC007349.5	0.799602	-0.253862	-1.73565
ARHGAP26-IT1	0.799602	-0.253862	-1.61355
TTN-AS1	0.799602	-0.253862	-0.00254786
MYL6P3	0.799602	-0.253862	-0.373595
CELF5	0.799602	-0.253862	-0.46362
RP1-228P16.3	0.799602	-0.253862	-1.37945
CTD-2528A14.5	0.799602	-0.253862	-1.42406
PPP2R5A	0.799483	-0.254017	-0.121029
DRC7	0.799363	-0.254172	-0.369857
LRRC14B	0.799363	-0.254172	-2.3418
Metazoa_SRP_ENSG00000277136	0.799363	-0.254172	-1.10104
RN7SL402P	0.799363	-0.254172	-1.73929
RN7SL558P	0.799363	-0.254172	-1.70229
CUL4AP1	0.799363	-0.254172	-1.86056
CTA-407F11.7	0.799363	-0.254172	-0.249165
AP000654.4	0.799363	-0.254172	-1.76178
CMTM5	0.799363	-0.254172	-1.63386
PIGFP2	0.799363	-0.254172	-1.66999
CDC14C	0.799363	-0.254172	-1.50979
SNORA30	0.799363	-0.254172	-1.66663
RP1-167O22.1	0.799363	-0.254172	-1.83202
IFNG	0.799363	-0.254172	-1.94969
NLRP2B	0.799363	-0.254172	-1.8487
RP3-522P13.3	0.799363	-0.254172	-2.04644
AC009967.3	0.799363	-0.254172	-1.54822
Y_RNA_ENSG00000207039	0.799363	-0.254172	-1.82793
GAPDHP14	0.799363	-0.254172	-2.039
ELDR	0.799363	-0.254172	-1.86245
TUBB8P9	0.799363	-0.254172	-1.49647
PRRX2-AS1	0.799363	-0.254172	-1.82796
CDA	0.799363	-0.254172	-1.56944
HOXA11	0.799363	-0.254172	-1.78898
OR56A4	0.799363	-0.254172	-1.91452
WFDC12	0.799363	-0.254172	-1.44637
ARMC8P1	0.799363	-0.254172	-1.90986
CTSLP8	0.799363	-0.254172	-1.97911
UNC93B8	0.799363	-0.254172	-2.07737
PNKDP1	0.799363	-0.254172	-1.37367
OR52W1	0.799363	-0.254172	-1.70378
RNASEH1P1	0.799363	-0.254172	-1.96038
RPSAP68	0.799363	-0.254172	-2.30587
PRDX2P2	0.799363	-0.254172	-1.55102
KRT8P44	0.799363	-0.254172	-2.31942
KB-1980E6.3	0.799123	-0.254482	-1.97711
RFKP2	0.799123	-0.254482	-2.18947
OR51A5P	0.799123	-0.254482	-1.71452
SCARNA14	0.799123	-0.254482	-2.18983
OR4U1P	0.799123	-0.254482	-1.54876
AC010082.2	0.799123	-0.254482	-2.00658
AC073115.7	0.799123	-0.254482	-2.05691
AC108039.3	0.799123	-0.254482	-2.13625
NATP	0.799123	-0.254482	-1.89015
CTA-363E6.2	0.799123	-0.254482	-1.84297
Metazoa_SRP_ENSG00000273975	0.799123	-0.254482	-1.99545
LINC01056	0.799123	-0.254482	-2.15108
THAP12P6	0.799123	-0.254482	-2.0502
SOCS5P4	0.799123	-0.254482	-1.76684
GK-IT1	0.799123	-0.254482	-1.98617
RHBDF1P1	0.799123	-0.254482	-1.97977
RP5-1142A6.9	0.799123	-0.254482	-1.95053
OR10J1	0.799123	-0.254482	-1.82288
AC012506.4	0.799123	-0.254482	-1.92046
SERBP1P1	0.799123	-0.254482	-0.862617
FLJ12825	0.799123	-0.254482	-2.03634
FUT1	0.799123	-0.254482	-0.0763351
RP13-580F15.2	0.799123	-0.254482	-1.96663
LPCAT2BP	0.799123	-0.254482	-1.70253
LINC01419	0.799123	-0.254482	-2.35291
RNA5SP450	0.799123	-0.254482	-1.93655
AC098973.2	0.799123	-0.254482	-1.65155
RNA5SP282	0.799123	-0.254482	-1.78379
C1orf186	0.799123	-0.254482	-0.11663
MRPS18CP6	0.799123	-0.254482	-1.83742
GOLGA8UP	0.799004	-0.254637	-0.670966
CELSR2	0.799004	-0.254637	-0.0994434
Y_RNA_ENSG00000200485	0.798884	-0.254792	-1.02286
RPS3AP44	0.798884	-0.254792	-0.515597
Metazoa_SRP_ENSG00000275355	0.798884	-0.254792	-2.24795
SNORA43	0.798884	-0.254792	-2.1823
POLR3GP2	0.798884	-0.254792	-2.65097
CTA-249B10.1	0.798884	-0.254792	-2.1976
THAP12P5	0.798884	-0.254792	-2.27143
CTB-120L21.1	0.798884	-0.254792	-2.34859
LINC00448	0.798884	-0.254792	-1.85283
OR4N5	0.798884	-0.254792	-2.17293
NXNL1	0.798884	-0.254792	-1.96029
AC010880.1	0.798884	-0.254792	-2.14723
CNN2P3	0.798884	-0.254792	-2.5225
AP000345.2	0.798884	-0.254792	-2.09875
RPS5P7	0.798884	-0.254792	-2.30041
UCMA	0.798884	-0.254792	-1.94081
BAIAP2-AS1	0.798884	-0.254792	-0.547933
ZNF890P	0.798884	-0.254792	-2.52566
KB-67B5.12	0.798884	-0.254792	-2.05459
HOXD13	0.798884	-0.254792	-1.47344
IFNW1	0.798884	-0.254792	-1.94506
LYZL6	0.798884	-0.254792	-2.09445
TSNAX-DISC1	0.798884	-0.254792	-2.32379
LINC01185	0.798884	-0.254792	-2.14006
AP001462.6	0.798884	-0.254792	-0.290062
AJ009632.3	0.798884	-0.254792	-2.07181
AC008074.1	0.798884	-0.254792	-0.473413
AP004372.1	0.798884	-0.254792	-2.15486
DAOA-AS1	0.798884	-0.254792	-2.44877
CNNM2	0.798645	-0.255102	-0.198491
OR5P1P	0.798645	-0.255102	-2.39348
AC011995.1	0.798645	-0.255102	-2.98822
LINC00499	0.798645	-0.255102	-2.47308
ITLN2	0.798645	-0.255102	-3.01893
RPL6P9	0.798645	-0.255102	-2.1712
RP13-465B17.4	0.798645	-0.255102	-2.22917
NPVF	0.798645	-0.255102	-2.65545
KLK7	0.798645	-0.255102	-2.37954
IFNL2	0.798645	-0.255102	-2.3267
AC004603.4	0.798645	-0.255102	-2.33969
BUB3P1	0.798645	-0.255102	-2.86849
CD80	0.798645	-0.255102	-1.97779
AP000962.2	0.798645	-0.255102	-2.20215
TEX40	0.798645	-0.255102	-2.46296
SPP2	0.798645	-0.255102	-2.61102
AC083875.2	0.798645	-0.255102	-2.79081
LINC00052	0.798645	-0.255102	-2.28253
HORMAD2-AS1	0.798645	-0.255102	-2.23714
KRT16P3	0.798645	-0.255102	-2.4961
HMGB4	0.798645	-0.255102	-2.47322
CALML6	0.798645	-0.255102	-2.27413
IQCF1	0.798645	-0.255102	-2.33934
OR8F1P	0.798645	-0.255102	-2.44744
MS4A3	0.798645	-0.255102	-2.62441
AC108025.2	0.798645	-0.255102	-3.09198
AL928654.7	0.798645	-0.255102	-2.2398
KNOP1P5	0.798645	-0.255102	-2.78269
PRB2	0.798645	-0.255102	-2.11044
RAET1K	0.798645	-0.255102	-3.0208
CTD-2550O8.7	0.798645	-0.255102	-2.2521
AC106801.1	0.798645	-0.255102	-2.43196
ERCC3	0.798525	-0.255257	-0.0439095
ZNF286B	0.798525	-0.255257	-0.293003
TBC1D27	0.798525	-0.255257	-0.536495
GPX5	0.798405	-0.255412	-2.50214
CTD-2014N11.1	0.798405	-0.255412	-2.36359
ATF4P1	0.798405	-0.255412	-2.55075
ZFRP1	0.798405	-0.255412	-3.22917
RN7SL451P	0.798405	-0.255412	-2.14361
TEX13D	0.798405	-0.255412	-2.49253
FCER1A	0.798405	-0.255412	-2.74254
AC104698.2	0.798405	-0.255412	-2.39558
LINC00868	0.798405	-0.255412	-2.52078
CTA-254O6.1	0.798405	-0.255412	-2.54787
OR14A2	0.798405	-0.255412	-2.26253
RPL3P5	0.798405	-0.255412	-3.04405
FAM222A-AS1	0.798405	-0.255412	-0.358779
CTC-265F19.3	0.798405	-0.255412	-2.15877
HTR3D	0.798405	-0.255412	-2.44844
XXbac-BPG299F13.16	0.798405	-0.255412	-2.45793
RN7SL577P	0.798405	-0.255412	-2.25409
PARK2	0.798405	-0.255412	-0.304759
AC104695.4	0.798166	-0.255721	-2.92504
RPSAP73	0.798166	-0.255721	-2.85098
OR7E11P	0.798166	-0.255721	-2.70456
ACTG1P9	0.798166	-0.255721	-0.553678
AC092684.1	0.798166	-0.255721	-2.82679
LCN9	0.798166	-0.255721	-2.40065
ANKRD45	0.798166	-0.255721	-0.680052
KRBOX1-AS1	0.798166	-0.255721	-3.38117
RNU7-160P	0.798166	-0.255721	-2.69566
RN7SL505P	0.798166	-0.255721	-2.59488
AC097359.2	0.798166	-0.255721	-2.79127
RP1-59B16.1	0.798166	-0.255721	-2.65581
AC013448.1	0.798166	-0.255721	-3.75355
WWC2-AS2	0.798166	-0.255721	-2.89506
RNU2-27P	0.798166	-0.255721	-2.29642
PHBP8	0.798166	-0.255721	-2.93087
RNA5SP310	0.798166	-0.255721	-3.98253
FRG2	0.798166	-0.255721	-3.1203
PSMA3P	0.797927	-0.256031	-3.22711
RP5-875H18.4	0.797927	-0.256031	-2.67599
CASP3P1	0.797927	-0.256031	-3.08823
PIRT	0.797927	-0.256031	-2.52986
PTBP1P	0.797927	-0.256031	-3.75016
CTA-481E9.4	0.797927	-0.256031	-2.98142
ZG16	0.797927	-0.256031	-2.35007
KIAA0556	0.797927	-0.256031	-0.0589758
RASAL2-AS1	0.797927	-0.256031	-0.280794
OR1D2	0.797927	-0.256031	-4.39951
CLIC4P3	0.797927	-0.256031	-4.55005
RNU6-136P	0.797927	-0.256031	-2.63342
CTD-2553C6.1	0.797927	-0.256031	-2.43228
ACTN1-AS1	0.797927	-0.256031	-2.7381
INSL3	0.797927	-0.256031	-3.06512
SOWAHD	0.797927	-0.256031	-2.94342
RNU6-227P	0.797927	-0.256031	-3.34835
CTB-58E17.2	0.797927	-0.256031	-3.67872
RP5-1172A22.1	0.797927	-0.256031	-3.49594
IGHV4-31	0.797927	-0.256031	-3.10648
NID2	0.797807	-0.256186	-0.751371
MTTP	0.797687	-0.256341	-0.763249
ADAMTS10	0.797568	-0.256496	-0.948022
UST	0.797448	-0.256651	-1.0335
VRTN	0.797448	-0.256651	0.244227
AC008592.5	0.797328	-0.256806	-0.789377
AC015971.2	0.797328	-0.256806	-0.660863
GSTT2	0.797209	-0.256961	-0.292243
LA16c-329F2.2	0.797209	-0.256961	-0.429133
SORCS1	0.797209	-0.256961	-0.293475
PRR15L	0.797089	-0.257116	-0.592631
HIST1H4H	0.796969	-0.257271	-0.281205
CARD14	0.796969	-0.257271	-0.396986
CTD-2561J22.2	0.79685	-0.257426	-0.669204
HAO1	0.79685	-0.257426	-0.76642
ARNTL2	0.79673	-0.257581	-0.0438284
PIK3R6	0.796491	-0.257891	-1.05003
SLC52A3	0.796371	-0.258046	-0.783291
KLK10	0.796371	-0.258046	-0.84652
MCOLN1	0.796252	-0.258201	-0.126053
AC012594.1	0.796132	-0.258356	-0.760764
RAB40B	0.796012	-0.258511	0.0689608
AC096669.3	0.796012	-0.258511	-0.339195
CHST3	0.796012	-0.258511	-0.537496
DCHS2	0.795773	-0.258821	-0.535045
LINC01267	0.795773	-0.258821	-0.487706
IFITM10	0.795773	-0.258821	-0.897742
CTC-398G3.2	0.795654	-0.258976	-1.01901
AC012074.2	0.795534	-0.259131	-0.346165
FGF7	0.795534	-0.259131	-0.714075
NOTO	0.795056	-0.259751	-0.32506
AC002451.3	0.795056	-0.259751	-0.411439
CCDC102B	0.795056	-0.259751	-0.474005
AP000253.1	0.795056	-0.259751	-0.459266
APTR	0.794936	-0.259906	-0.12081
SETD1A	0.794817	-0.260061	-0.22048
ATG16L1	0.794817	-0.260061	-0.135224
C9orf163	0.794817	-0.260061	-0.295879
SLC38A9	0.794578	-0.260371	-0.0954064
RP5-890E16.5	0.794578	-0.260371	-0.788235
SCN1B	0.794578	-0.260371	-0.250519
CD48	0.794339	-0.260681	-0.687542
CHP1	0.7941	-0.260991	0.0413149
DYNC2LI1	0.7941	-0.260991	-0.218821
AP003900.6	0.7941	-0.260991	-0.571487
LATS2	0.7941	-0.260991	-0.362519
RPS4XP16	0.79398	-0.261146	-0.856455
SLC52A1	0.79398	-0.261146	-0.48879
ZPBP	0.79386	-0.261301	-0.345774
KCNJ5	0.79386	-0.261301	-0.59382
NTNG1	0.79386	-0.261301	-0.378731
RN7SKP100	0.793621	-0.261611	-0.769279
SOX7	0.793621	-0.261611	-0.700008
RPL21P7	0.793621	-0.261611	-0.931558
LRP4	0.793382	-0.261921	-0.581092
BRS3	0.793382	-0.261921	-0.591389
IL2	0.793382	-0.261921	-0.595211
GRM3	0.793382	-0.261921	-0.515833
ANXA1	0.793263	-0.262076	-0.938414
SMARCE1P3	0.793263	-0.262076	-1.24729
SLC7A11	0.793144	-0.262231	-0.361647
CNGA3	0.793144	-0.262231	-0.385281
PLEKHM1P1	0.793144	-0.262231	-0.151647
RNASEH2A	0.793144	-0.262231	0.0236872
DCAF10	0.793144	-0.262231	-0.0900184
HSPB3	0.793144	-0.262231	-0.89078
CTD-2337A12.1	0.793144	-0.262231	-0.413292
MS4A6A	0.793024	-0.262386	-0.955787
SLC5A2	0.793024	-0.262386	-0.929324
SSR3	0.793024	-0.262386	0.00630494
GGNBP1	0.792905	-0.262541	-0.790931
AGMO	0.792905	-0.262541	-0.930071
ZNF747	0.792905	-0.262541	-0.110669
CAPG	0.792905	-0.262541	-0.022733
CTD-2561F5.1	0.792905	-0.262541	-0.805749
ERVMER34-1	0.792905	-0.262541	-0.748445
SLC2A10	0.792785	-0.262696	-0.99727
CCNC	0.792666	-0.262851	-0.0768632
HIGD1B	0.792427	-0.263161	-0.82151
LINC00698	0.792427	-0.263161	-0.759318
KBTBD8	0.792427	-0.263161	-0.569473
LINC00961	0.792427	-0.263161	-0.879879
THBS2	0.792427	-0.263161	-0.168091
CASC3	0.792427	-0.263161	-0.124341
S1PR1	0.792427	-0.263161	-0.820597
CLEC4M	0.792427	-0.263161	-0.908258
MSTO1	0.792427	-0.263161	-0.0602915
IGFALS	0.792188	-0.263471	0.0685426
CHURC1	0.792188	-0.263471	-0.0980063
ADAM21P1	0.792188	-0.263471	-0.891347
TRIP4	0.792188	-0.263471	-0.0806962
RPL23AP78	0.792188	-0.263471	-0.853263
HNRNPA3P5	0.792188	-0.263471	-0.795596
CCDC163	0.791949	-0.263781	-0.305235
RAD51AP1	0.791949	-0.263781	-0.769807
ARHGEF19	0.791949	-0.263781	-0.415179
KLF16	0.791949	-0.263781	0.0665382
CMAHP	0.791949	-0.263781	-0.91433
SCYL2	0.791949	-0.263781	-0.0645016
INTS4P1	0.791949	-0.263781	-1.06962
DUS4L	0.791949	-0.263781	0.0780622
SGK2	0.79183	-0.263936	-0.0134384
SNORA54	0.79183	-0.263936	-1.07802
FAM159A	0.79183	-0.263936	-1.04984
VN2R19P	0.79171	-0.264091	-0.926938
OSBPL10-AS1	0.79171	-0.264091	-0.529234
FABP5P15	0.79171	-0.264091	-0.982173
SLC5A8	0.79171	-0.264091	0.14724
CPXM1	0.79171	-0.264091	-1.12873
FIBCD1	0.79171	-0.264091	-0.499125
ACTG1P14	0.79171	-0.264091	-0.12383
NR2F2-AS1	0.791591	-0.264246	-1.26706
IFNAR1	0.791471	-0.264401	-0.111061
RPTN	0.791471	-0.264401	-1.2131
FAM122A	0.791352	-0.264555	-0.000887893
CRYAB	0.791352	-0.264555	-1.30291
ZNF782	0.791232	-0.264711	-0.21257
H3F3AP5	0.791232	-0.264711	-1.34324
ARL6IP1P3	0.791232	-0.264711	-0.83101
RPL19P21	0.791232	-0.264711	-0.400949
HIP1	0.790994	-0.26502	-0.0434235
GLIPR1L2	0.790994	-0.26502	-0.0740575
C2orf81	0.790874	-0.265175	-0.0564763
SLC25A41	0.790755	-0.26533	-0.986518
RPS3AP29	0.790755	-0.26533	-1.21182
IDH1-AS1	0.790755	-0.26533	-0.367448
EFCAB1	0.790516	-0.26564	-1.23344
AC009158.1	0.790516	-0.26564	-1.03246
DYX1C1	0.790516	-0.26564	-0.234182
CEACAM6	0.790516	-0.26564	-1.21813
CTD-2095E4.4	0.790516	-0.26564	-1.11864
PPM1A	0.790397	-0.265795	-0.12613
OR51A6P	0.790277	-0.26595	-1.23177
ANO2	0.790277	-0.26595	-0.572259
C1orf159	0.790277	-0.26595	-0.297699
OR51I2	0.790277	-0.26595	-1.46237
PCAT7	0.790039	-0.26626	-1.29316
LINC01149	0.790039	-0.26626	-1.68018
NBPF20	0.790039	-0.26626	-0.370936
AC105009.1	0.789919	-0.266415	-1.12294
PLAG1	0.7898	-0.26657	-0.162103
PLVAP	0.7898	-0.26657	-1.36297
STX10	0.7898	-0.26657	0.00861944
L3MBTL4	0.7898	-0.26657	-0.0976278
AC003958.2	0.789561	-0.26688	-1.43857
RPS11P7	0.789561	-0.26688	-1.9202
DISC1FP1	0.789561	-0.26688	-1.15706
ICOS	0.789561	-0.26688	-1.18919
CTC-444N24.9	0.789442	-0.267035	-0.0277647
CLIC3	0.789442	-0.267035	-0.26417
STX18-IT1	0.789442	-0.267035	-0.694773
AC006262.6	0.789323	-0.26719	-1.05174
ELF5	0.789323	-0.26719	-1.66602
AC004386.4	0.789323	-0.26719	-1.40516
FATE1	0.789203	-0.267345	-0.623558
LVCAT1	0.789203	-0.267345	-0.700422
IGBP1P1	0.789203	-0.267345	-0.230052
DVL3	0.789084	-0.2675	-0.120417
TFAP2E	0.789084	-0.2675	-1.35547
THAP6	0.788965	-0.267655	0.00944977
ZNF711	0.788845	-0.26781	-0.306438
FP325317.1	0.788845	-0.26781	-1.52658
KIAA1024L	0.788726	-0.267965	-0.257026
MBNL1-AS1	0.788726	-0.267965	-0.256291
LINC01100	0.788726	-0.267965	-0.847851
FAM166AP4	0.788726	-0.267965	-0.878042
LINC01115	0.788607	-0.26812	-1.23557
KCNK7	0.788607	-0.26812	-1.42318
KNL1	0.788607	-0.26812	-0.510121
TCEB2P4	0.788488	-0.268275	-1.01427
LINC01304	0.788488	-0.268275	-0.851191
NXF5	0.788488	-0.268275	-1.00427
CTD-3145H4.1	0.788488	-0.268275	-0.644694
GTDC1	0.788368	-0.26843	0.0483508
IFI27L2	0.788368	-0.26843	0.197181
GHSR	0.788249	-0.268585	-0.942
R3HDML	0.788249	-0.268585	-1.11132
KRT126P	0.788249	-0.268585	-0.944037
NPY2R	0.788249	-0.268585	-0.561105
RAD51AP1P1	0.788249	-0.268585	-0.886818
MTCO1P9	0.788249	-0.268585	-0.79015
H1FOO	0.788249	-0.268585	-0.885439
CACNA2D3-AS1	0.788249	-0.268585	-0.760204
HMGB1P37	0.788249	-0.268585	-0.38251
DKFZP434H168	0.788249	-0.268585	-1.03297
CLEC4F	0.788249	-0.268585	-0.898833
CTD-2349P21.1	0.788249	-0.268585	-0.766632
FZD2	0.788249	-0.268585	-0.363181
ALDH7A1	0.78813	-0.26874	-0.0653888
ASB14	0.78813	-0.26874	-0.408014
RNY4P34	0.78813	-0.26874	-1.12199
LA16c-380A1.1	0.78801	-0.268895	-1.23906
AC093390.1	0.78801	-0.268895	-0.673896
STEAP3-AS1	0.78801	-0.268895	-1.28505
C9orf57	0.78801	-0.268895	-0.963658
AC008592.8	0.78801	-0.268895	-0.919063
CICP11	0.78801	-0.268895	-0.608531
RPL7P58	0.78801	-0.268895	-0.542461
CTC-471J1.10	0.78801	-0.268895	-1.20069
NTF3	0.787891	-0.26905	-1.46431
IL21R-AS1	0.787772	-0.269205	-1.70344
CTA-331F8.1	0.787772	-0.269205	-1.1142
Metazoa_SRP_ENSG00000278770	0.787772	-0.269205	-1.02812
AC017002.4	0.787772	-0.269205	-1.21113
RP5-1086K13.1	0.787772	-0.269205	-1.24587
RPS18P13	0.787772	-0.269205	-1.49152
CTSS	0.787653	-0.26936	-0.206925
FZD9	0.787533	-0.269515	-1.45531
AC096669.2	0.787533	-0.269515	-1.24217
CTD-2071N1.1	0.787533	-0.269515	-1.32521
AC012360.4	0.787533	-0.269515	-1.17515
LINC-ROR	0.787533	-0.269515	-1.14992
GS1-57L11.1	0.787533	-0.269515	-1.30406
NNAT	0.787533	-0.269515	-1.34126
CCDC150P1	0.787533	-0.269515	-1.32416
XXbac-BPG300A18.13	0.787533	-0.269515	-1.62495
LCE5A	0.787533	-0.269515	-1.43031
CBY3	0.787533	-0.269515	-1.3014
CTNS	0.787414	-0.26967	-0.190296
CTD-2012K14.7	0.787414	-0.26967	-1.68898
CCL18	0.787295	-0.269825	-1.49569
OR13C7	0.787295	-0.269825	-1.58727
MIR325HG	0.787295	-0.269825	-1.39135
RP1-63M2.7	0.787295	-0.269825	-1.48195
RNU6-553P	0.787295	-0.269825	-1.28188
RP13-297E16.5	0.787295	-0.269825	-1.22723
TUBA3E	0.787295	-0.269825	-1.45907
ANKRD34C-AS1	0.787295	-0.269825	-1.26774
SMOX	0.787176	-0.26998	-0.496747
MVB12A	0.787176	-0.26998	-0.0360742
SLC34A2	0.787176	-0.26998	-1.71365
CAV3	0.787056	-0.270135	-1.5306
KRT18P60	0.787056	-0.270135	-1.63508
OR5G1P	0.787056	-0.270135	-1.62949
CDCA4P4	0.787056	-0.270135	-1.51556
GAPDHP23	0.787056	-0.270135	-1.59688
AC139143.2	0.787056	-0.270135	-1.59688
OR52A5	0.787056	-0.270135	-1.37957
MYOG	0.787056	-0.270135	-1.3919
RN7SKP112	0.787056	-0.270135	-1.44552
SLC10A2	0.787056	-0.270135	-1.43186
AC073333.1	0.787056	-0.270135	-1.464
HRH2	0.786937	-0.27029	-0.4718
MIR3180-4	0.786818	-0.270445	-1.10844
ZNF415P1	0.786818	-0.270445	-1.97672
LRIT2	0.786818	-0.270445	-1.85617
CYP4F35P	0.786818	-0.270445	-1.51451
C11orf88	0.786818	-0.270445	-1.85865
AC005336.5	0.786818	-0.270445	-1.67293
C2orf66	0.786818	-0.270445	-1.53897
GJB4	0.786818	-0.270445	-1.3099
CTC-457L16.2	0.786818	-0.270445	-1.11459
OR52N1	0.786818	-0.270445	-2.00869
CTD-2653M23.3	0.786818	-0.270445	-1.87527
AC004125.3	0.786818	-0.270445	-1.51316
LINC01213	0.786818	-0.270445	-1.65712
OR4D9	0.786818	-0.270445	-2.89481
LINC01136	0.786818	-0.270445	-1.38275
HOXD10	0.786818	-0.270445	-1.65059
DLGAP4-AS1	0.786699	-0.2706	-0.740669
IL36G	0.78658	-0.270755	-1.66573
Y_RNA_ENSG00000222511	0.78658	-0.270755	-1.60627
CXCR4	0.78658	-0.270755	-1.89031
CTA-243E7.2	0.78658	-0.270755	-1.333
OLR1	0.78658	-0.270755	-1.80296
AC079613.1	0.78658	-0.270755	-1.50509
MIR4459	0.78658	-0.270755	-1.55032
CTD-2509G16.2	0.78658	-0.270755	-1.57614
CPA3	0.78658	-0.270755	-1.55364
C8orf4	0.78658	-0.270755	-1.84899
TRIM74	0.78658	-0.270755	-1.29294
MIR331	0.78658	-0.270755	-1.68283
CTC-321K16.1	0.786341	-0.271065	-1.66975
SHMT1P1	0.786341	-0.271065	-1.70309
CLECL1	0.786341	-0.271065	-1.81011
SAMM50P1	0.786341	-0.271065	-1.9406
LBX2	0.786341	-0.271065	-2.14765
OR5M3	0.786341	-0.271065	-1.84288
CTA-984G1.5	0.786341	-0.271065	-1.95077
CTD-2298J14.2	0.786341	-0.271065	-1.76634
RP3-508I15.10	0.786341	-0.271065	-1.81534
MIMT1	0.786341	-0.271065	-2.34119
AC092675.3	0.786341	-0.271065	-1.53161
SLC5A5	0.786222	-0.27122	-0.189669
GTSE1	0.786222	-0.27122	-0.704438
OGDH	0.786222	-0.27122	-0.123071
RPS6KC1	0.786222	-0.27122	0.0366692
AC138035.3	0.786103	-0.271375	-1.8056
CTC-571O20.1	0.786103	-0.271375	-1.92429
USP26	0.786103	-0.271375	-1.87506
MIR548H1	0.786103	-0.271375	-1.41624
RP5-1181K21.4	0.786103	-0.271375	-2.49689
SIGLEC7	0.786103	-0.271375	-1.90065
SLC26A8	0.786103	-0.271375	-0.344587
CICP23	0.786103	-0.271375	-2.11691
RP1-68D18.2	0.786103	-0.271375	-1.97954
AC073869.2	0.786103	-0.271375	-1.85191
LTB4R	0.785984	-0.27153	-0.298422
VPS13A-AS1	0.785984	-0.27153	-0.665168
CLCN1	0.785984	-0.27153	-0.523861
NMBR	0.785864	-0.271685	-2.0343
PANX3	0.785864	-0.271685	-1.7801
MUC15	0.785864	-0.271685	-2.37444
ALG1L11P	0.785864	-0.271685	-1.67122
BTF3P4	0.785864	-0.271685	-2.80042
LIMS1	0.785864	-0.271685	0.060387
RN7SKP299	0.785864	-0.271685	-1.67058
RP5-896L10.1	0.785864	-0.271685	-1.92636
C3orf30	0.785864	-0.271685	-2.11288
AC007003.1	0.785864	-0.271685	-2.04895
UBE2L4	0.785745	-0.27184	-0.69533
RPS24P7	0.785626	-0.271995	-2.38455
PCDH8P1	0.785626	-0.271995	-1.52219
DMRTC2	0.785626	-0.271995	-1.82559
CTA-398F10.1	0.785626	-0.271995	-2.05759
RP3-416J7.4	0.785626	-0.271995	-2.15472
PLLP	0.785626	-0.271995	-0.188226
ZNF395	0.785507	-0.27215	-0.121684
CFAP221	0.785388	-0.272305	-0.144036
RP5-844F9.1	0.785388	-0.272305	-2.89494
S100A14	0.785388	-0.272305	-2.20771
KRT32	0.785388	-0.272305	-2.06941
GGH	0.785269	-0.27246	0.121824
LINC01562	0.785269	-0.27246	-0.705428
FOXH1	0.785149	-0.272615	-2.42946
STRCP1	0.78503	-0.27277	-0.064038
LURAP1L-AS1	0.78503	-0.27277	-0.885109
PKN3	0.78503	-0.27277	-0.528058
KRT18P1	0.784911	-0.272925	-3.21709
AC010287.1	0.784911	-0.272925	-2.40799
RP13-395E19.4	0.784911	-0.272925	-2.42786
AC006942.4	0.784792	-0.27308	-0.23067
PNPLA3	0.784792	-0.27308	-0.259732
LINC00839	0.784792	-0.27308	-0.498395
ZC3H4	0.784792	-0.27308	-0.0963385
EVX1	0.784673	-0.273235	-2.99793
SLC22A23	0.784554	-0.27339	-0.467078
GABRA1	0.784554	-0.27339	-0.261858
ITFG2	0.784554	-0.27339	-0.108223
TRPC7-AS1	0.784554	-0.27339	-0.597606
AC092881.1	0.784554	-0.27339	-0.455576
B3GALNT2	0.784554	-0.27339	-0.0784452
SNRPEP3	0.784435	-0.273545	-2.01394
SNORD53_SNORD92	0.784435	-0.273545	-3.09931
AC062017.1	0.784316	-0.273699	-0.536083
AC006262.5	0.783839	-0.274319	-0.478051
CTA-228A9.3	0.78372	-0.274474	-0.217177
CTD-3185P2.1	0.78372	-0.274474	-0.49129
MYLPF	0.783601	-0.274629	-0.833048
MMP19	0.783601	-0.274629	-0.493797
KRT15	0.783601	-0.274629	-0.743512
RP1-199J3.7	0.783601	-0.274629	-0.322414
HAMP	0.783125	-0.275249	-0.706962
TFCP2L1	0.783006	-0.275404	-0.473883
SNORA73	0.782887	-0.275559	-0.689359
RNU6-9	0.782887	-0.275559	-0.740586
SMG7-AS1	0.782887	-0.275559	-0.425585
AC073130.3	0.782887	-0.275559	-0.813814
RP3-323B6.1	0.782648	-0.275869	-0.665837
CTAGE1	0.782648	-0.275869	-0.665994
RHCG	0.782648	-0.275869	-0.193931
ZNF799	0.782648	-0.275869	-0.376786
LAMA5-AS1	0.782529	-0.276024	-0.39651
DCPS	0.782529	-0.276024	-0.0711316
SLC9B2	0.782529	-0.276024	0.0760236
RP1-22N22.1	0.78241	-0.276179	-0.751387
GAPDHP40	0.78241	-0.276179	-0.385382
TGFA	0.78241	-0.276179	-0.479762
PPT2-EGFL8	0.782172	-0.276489	-0.839174
NAB2	0.782053	-0.276644	-0.447056
OPLAH	0.782053	-0.276644	0.0735165
TMEFF2	0.781934	-0.276799	-0.323689
CD72	0.781934	-0.276799	-0.200096
KRT42P	0.781934	-0.276799	-0.688499
CCL22	0.781934	-0.276799	-0.454372
CCDC33	0.781934	-0.276799	-0.767699
ENO3	0.781934	-0.276799	-0.702739
ARL2BPP3	0.781696	-0.277109	-25.2694
SDAD1P3	0.781696	-0.277109	-25.6415
NAPGP1	0.781696	-0.277109	-24.6963
MIR491	0.781696	-0.277109	-24.4246
RN7SL43P	0.781696	-0.277109	-25.6013
STMN1P1	0.781696	-0.277109	-24.5661
OR13C3	0.781696	-0.277109	-24.9636
IGHV1OR15-2	0.781696	-0.277109	-25.0775
RP13-436F16.1	0.781696	-0.277109	-25.1877
AC011239.2	0.781696	-0.277109	-24.6948
RP5-865N13.2	0.781696	-0.277109	-24.6193
RNU5E-1	0.781696	-0.277109	-24.831
CHODL-AS1	0.781696	-0.277109	-23.3218
RPL36A-HNRNPH2	0.781696	-0.277109	-24.5146
RNU7-136P	0.781696	-0.277109	-25.0275
MIR3666	0.781696	-0.277109	-24.5427
MIR148B	0.781696	-0.277109	-24.6403
AC092570.4	0.781696	-0.277109	-24.7514
OR6Y1	0.781696	-0.277109	-24.6426
RNA5SP373	0.781696	-0.277109	-25.4709
MIR4514	0.781696	-0.277109	-25.2486
TUBBP6	0.781696	-0.277109	-24.3468
MIR5579	0.781696	-0.277109	-25.2947
RN7SL296P	0.781696	-0.277109	-25.0863
FUNDC2P4	0.781696	-0.277109	-24.9981
CTC-565M22.1	0.781696	-0.277109	-24.4592
MIR8089	0.781696	-0.277109	-25.028
ZNF816-ZNF321P	0.781696	-0.277109	-25.4411
AP000233.3	0.781696	-0.277109	-25.3369
RN7SL26P	0.781696	-0.277109	-24.728
OR7E109P	0.781696	-0.277109	-25.1997
RP1-167G20.2	0.781696	-0.277109	-25.2734
MIR656	0.781696	-0.277109	-25.2377
CYCSP2	0.781696	-0.277109	-24.6349
TCEB1P20	0.781696	-0.277109	-24.6454
IGHV3-36	0.781696	-0.277109	-24.9427
RPL23AP46	0.781696	-0.277109	-25.0773
HMGB1P33	0.781696	-0.277109	-25.0695
ST6GALNAC4P1	0.781696	-0.277109	-24.5111
MIR6865	0.781696	-0.277109	-24.7018
Y_RNA_ENSG00000207073	0.781696	-0.277109	-23.5038
RN7SL814P	0.781696	-0.277109	-25.8225
EIF1P2	0.781696	-0.277109	-24.2569
RN7SL445P	0.781696	-0.277109	-24.9913
RP5-1017F8.2	0.781696	-0.277109	-24.8023
RP13-895J2.11	0.781696	-0.277109	-24.4906
RP1-7G5.5	0.781696	-0.277109	-25.0581
TRIM43CP	0.781696	-0.277109	-24.657
RNA5SP115	0.781696	-0.277109	-25.4653
Y_RNA_ENSG00000199867	0.781696	-0.277109	-24.824
VCX3A	0.781696	-0.277109	-25.3061
PPP1R2P1	0.781696	-0.277109	-23.4467
ARL4AP1	0.781696	-0.277109	-25.2036
IGLV9-49	0.781696	-0.277109	-23.88
TAS2R60	0.781696	-0.277109	-25.339
RNU6-717P	0.781696	-0.277109	-25.1125
Y_RNA_ENSG00000199630	0.781696	-0.277109	-25.2204
CTB-105L4.2	0.781696	-0.277109	-24.6806
CTD-3162L10.3	0.781696	-0.277109	-24.2332
OR2M5	0.781696	-0.277109	-25.0839
RNU6-617P	0.781696	-0.277109	-24.637
IGKV1D-27	0.781696	-0.277109	-24.683
AP000472.2	0.781696	-0.277109	-24.9022
RPL23AP55	0.781696	-0.277109	-24.2832
PDCL2P2	0.781696	-0.277109	-25.0885
CTD-2332E11.2	0.781696	-0.277109	-24.6852
ITPKB-AS1	0.781696	-0.277109	-24.3475
IFNA17	0.781696	-0.277109	-24.09
RNU4-30P	0.781696	-0.277109	-25.3124
KB-1410C5.3	0.781696	-0.277109	-24.5711
VGLL1	0.781696	-0.277109	-24.2944
OR7E83P	0.781696	-0.277109	-25.5712
COX8C	0.781696	-0.277109	-25.0077
FAM25A	0.781696	-0.277109	-25.4372
RN7SL261P	0.781696	-0.277109	-24.5825
RNU6-179P	0.781696	-0.277109	-25.0766
MTATP6P4	0.781696	-0.277109	-24.2973
Y_RNA_ENSG00000238783	0.781696	-0.277109	-24.8386
AC112518.3	0.781696	-0.277109	-24.1354
AC062022.1	0.781696	-0.277109	-24.9361
AC023137.2	0.781696	-0.277109	-25.2935
MTRF1LP2	0.781696	-0.277109	-24.6468
AC003986.5	0.781696	-0.277109	-24.7112
OR52X1P	0.781696	-0.277109	-25.4137
RNU4ATAC4P	0.781696	-0.277109	-25.1274
IFNA22P	0.781696	-0.277109	-24.1166
LINC01034	0.781696	-0.277109	-25.1291
LL22NC01-116C6.1	0.781696	-0.277109	-25.4129
OR2R1P	0.781696	-0.277109	-24.4926
Z82214.2	0.781696	-0.277109	-24.5689
RP1-302D9.2	0.781696	-0.277109	-24.8367
OR6Q1	0.781696	-0.277109	-25.3286
RP5-856G1.1	0.781696	-0.277109	-24.5505
CTB-186G2.1	0.781696	-0.277109	-24.1756
RNU6-1300P	0.781696	-0.277109	-25.2856
MIR3141	0.781696	-0.277109	-25.0749
AC073900.4	0.781696	-0.277109	-23.1664
CCAT2	0.781696	-0.277109	-24.609
AC012368.1	0.781696	-0.277109	-25.0319
OR8A3P	0.781696	-0.277109	-24.7965
SLIT2-IT1	0.781696	-0.277109	-24.7359
BTBD7P2	0.781696	-0.277109	-25.0049
CTD-2651B20.8	0.781696	-0.277109	-24.3187
CTC-455F18.3	0.781696	-0.277109	-24.1832
CSDAP1	0.781696	-0.277109	-24.0621
KB-1562D12.2	0.781696	-0.277109	-25.5157
TLDC2	0.781696	-0.277109	-0.0496595
RN7SL33P	0.781696	-0.277109	-24.6732
C5orf66-AS1	0.781696	-0.277109	-24.9397
AC078842.3	0.781696	-0.277109	-25.1129
RP3-368B9.2	0.781696	-0.277109	-24.8367
CTD-2184D3.3	0.781696	-0.277109	-25.087
OR2AH1P	0.781696	-0.277109	-24.0399
FABP9	0.781696	-0.277109	-24.9861
PSMA6P3	0.781696	-0.277109	-24.8338
CTC-260E6.9	0.781696	-0.277109	-25.0815
AC027119.1	0.781696	-0.277109	-24.9398
TBC1D3P4	0.781696	-0.277109	-0.590278
HMGB3P17	0.781696	-0.277109	-24.9479
SNORA40_ENSG00000252049	0.781696	-0.277109	-24.8552
SNORA75_ENSG00000212620	0.781696	-0.277109	-25.1304
AC106870.1	0.781696	-0.277109	-24.9135
PRR13P7	0.781696	-0.277109	-24.2023
RNU6-34P	0.781696	-0.277109	-24.0395
U8_ENSG00000201809	0.781696	-0.277109	-25.0269
E2F6P1	0.781696	-0.277109	-23.9259
TRAV26-1	0.781696	-0.277109	-24.5475
OR7E155P	0.781696	-0.277109	-25.3039
LYZL2	0.781696	-0.277109	-24.9932
TSPY15P	0.781696	-0.277109	-24.0659
RP5-888M10.2	0.781696	-0.277109	-25.7924
Y_RNA_ENSG00000200750	0.781696	-0.277109	-24.5251
WASIR1	0.781696	-0.277109	-24.9134
GAPDHP24	0.781696	-0.277109	-24.9627
HS1BP3-IT1	0.781696	-0.277109	-25.5555
AC004062.2	0.781696	-0.277109	-25.2019
RNA5SP224	0.781696	-0.277109	-25.6655
EEF1GP4	0.781696	-0.277109	-24.8388
SNORD115-20	0.781696	-0.277109	-23.8108
MTND5P20	0.781696	-0.277109	-24.7267
CXADRP2	0.781696	-0.277109	-23.638
RP1-224A6.3	0.781696	-0.277109	-24.4733
AC010729.2	0.781696	-0.277109	-24.7566
AC093230.2	0.781696	-0.277109	-25.483
CTD-2330J20.2	0.781696	-0.277109	-24.4083
RNU6-844P	0.781696	-0.277109	-24.8477
RNU6-180P	0.781696	-0.277109	-25.4614
RNU6ATAC38P	0.781696	-0.277109	-24.1028
UGT2B26P	0.781696	-0.277109	-25.1301
RP1-72A23.1	0.781696	-0.277109	-23.7923
OR8B8	0.781696	-0.277109	-25.4249
SNORD114-2	0.781696	-0.277109	-25.2926
MIR7152	0.781696	-0.277109	-25.2052
RP13-392I16.1	0.781696	-0.277109	-25.2136
OR7E39P	0.781696	-0.277109	-24.5928
LINGO1-AS2	0.781696	-0.277109	-23.7123
RP13-895J2.9	0.781696	-0.277109	-25.1751
MTAPP1	0.781696	-0.277109	-23.1727
AF127936.7	0.781577	-0.277264	-0.20068
ZNF529	0.781458	-0.277419	-0.232566
H2BFS	0.781458	-0.277419	-0.194845
SRP72P1	0.781458	-0.277419	-1.22236
RPL31P2	0.781458	-0.277419	-0.323576
GORAB	0.781458	-0.277419	-0.231597
MANF	0.781339	-0.277574	-0.126063
CARMIL2	0.781339	-0.277574	-0.00224191
MDH1B	0.781339	-0.277574	0.12123
TSPYL6	0.78122	-0.277729	-0.778732
ZMYM2	0.78122	-0.277729	-0.080119
MKRN3	0.78122	-0.277729	-0.741392
CTD-2589H19.6	0.78122	-0.277729	-0.874356
ARHGAP23P1	0.78122	-0.277729	-0.591629
HOXB7	0.780982	-0.278039	-0.719629
MFSD5	0.780982	-0.278039	-0.0731614
WFDC1	0.780982	-0.278039	-0.88183
AC005537.2	0.780982	-0.278039	-0.954955
SUPT16HP1	0.780982	-0.278039	-0.117993
TRIM50	0.780982	-0.278039	-0.655213
PLEKHO2	0.780744	-0.278349	-0.558104
DUSP3	0.780744	-0.278349	-0.201614
PMCHL1	0.780744	-0.278349	-0.611115
RIPK2	0.780626	-0.278504	0.0515312
ZNF354C	0.780507	-0.278659	0.0788285
PRRT4	0.780507	-0.278659	-0.743977
CASC2	0.780507	-0.278659	-0.105592
RNASE1	0.780507	-0.278659	-0.585749
CACNG7	0.780269	-0.278969	-0.94014
LGALS8	0.780269	-0.278969	-0.187865
PPP1R11	0.780269	-0.278969	-0.115357
MTRNR2L3	0.780269	-0.278969	-0.59748
PGC	0.780269	-0.278969	-0.789343
FAM227A	0.780269	-0.278969	-0.00387381
CTD-2012K14.6	0.780269	-0.278969	-0.803077
LINC01560	0.78015	-0.279124	-0.505592
CTC-340I23.2	0.780031	-0.279279	-1.12379
ZNF487	0.780031	-0.279279	-0.436767
SFPQ	0.780031	-0.279279	-0.0893448
TGFB1	0.780031	-0.279279	-0.640928
MYH4	0.780031	-0.279279	-0.962035
KLRK1	0.780031	-0.279279	-0.908798
LINC00854	0.779912	-0.279434	0.1082
IMMP1L	0.779674	-0.279744	0.0200449
KRT222	0.779555	-0.279899	0.0113031
STAP1	0.779555	-0.279899	-0.748312
CTD-2525P14.5	0.779555	-0.279899	-0.724213
SBK1	0.779555	-0.279899	-0.422794
GON7	0.779555	-0.279899	-0.157699
SNTG1	0.779436	-0.280054	-0.0886171
CKAP2L	0.779317	-0.280209	-0.939824
RP5-1103G7.10	0.779317	-0.280209	0.176753
ELFN1	0.779317	-0.280209	-1.00243
CHST5	0.779317	-0.280209	-0.869607
GOLGA8K	0.77908	-0.280519	-1.01693
CREB3L3	0.77908	-0.280519	-0.969518
CD200R1	0.77908	-0.280519	-1.22924
LINC00476	0.77908	-0.280519	-0.159543
C1orf229	0.778961	-0.280674	-0.248807
TNKS1BP1	0.778961	-0.280674	-0.195406
PRKXP1	0.778842	-0.280829	-0.523863
MMP17	0.778842	-0.280829	-0.991398
NKAIN4	0.778842	-0.280829	-0.832118
TPTE2P2	0.778842	-0.280829	-1.0327
RNF113A	0.778842	-0.280829	-0.100534
AC011742.3	0.778842	-0.280829	-0.847381
KCNN2	0.778842	-0.280829	-0.952402
TEN1-CDK3	0.778842	-0.280829	-0.870594
ADAMTS6	0.778604	-0.281139	-0.394959
HPN-AS1	0.778604	-0.281139	-0.971746
FBXO43	0.778604	-0.281139	-0.917065
SEMA4A	0.778485	-0.281294	-0.555452
CPSF2	0.778366	-0.281449	-0.0834323
AKR1D1	0.778366	-0.281449	-1.01667
Y_RNA_ENSG00000238713	0.778366	-0.281449	-0.968447
TLR5	0.778366	-0.281449	-0.0685564
PACSIN1	0.778247	-0.281604	-0.145883
KB-1732A1.1	0.778247	-0.281604	-0.196236
EEF1A1P17	0.778129	-0.281759	0.119136
GNGT1	0.778129	-0.281759	-0.371405
RP5-884M6.1	0.778129	-0.281759	-1.16502
TDGP1	0.778129	-0.281759	-0.611872
RAC1P7	0.777891	-0.282069	-0.973913
ZFP42	0.777891	-0.282069	-1.04894
RNA5SP68	0.777891	-0.282069	-1.1329
SLC27A6	0.777891	-0.282069	-1.06938
VCAN	0.777891	-0.282069	-0.956565
BPIFB2	0.777891	-0.282069	-0.973019
FRRS1	0.777891	-0.282069	-1.19244
CTC-459F4.7	0.777891	-0.282069	-0.592335
TTC39B	0.777772	-0.282224	-0.160834
B4GALNT1	0.777772	-0.282224	-0.61353
SYT3	0.777653	-0.282379	0.0848003
SNORD59A	0.777653	-0.282379	-0.545855
AC011343.1	0.777653	-0.282379	-1.1204
SMC1B	0.777653	-0.282379	-0.813448
RP3-469D22.1	0.777653	-0.282379	-0.305756
BTF3P7	0.777653	-0.282379	-0.438699
SYT15	0.777534	-0.282534	-0.558168
AC010524.2	0.777416	-0.282689	-1.18762
TIMM8A	0.777416	-0.282689	-0.307243
DLGAP1-AS3	0.777416	-0.282689	-0.313359
ADRA1D	0.777416	-0.282689	-0.494128
Y_RNA_ENSG00000252436	0.777416	-0.282689	-0.670415
CTB-133G6.2	0.777178	-0.282998	-0.804679
MED28	0.77694	-0.283308	-0.117631
ADAM24P	0.77694	-0.283308	-0.253644
CCDC18-AS1	0.77694	-0.283308	-0.0362285
KLRC1	0.77694	-0.283308	-0.663338
KB-1507C5.4	0.776703	-0.283618	-0.98572
LINC01317	0.776703	-0.283618	-0.391979
AC009474.1	0.776703	-0.283618	-0.801721
RN7SL600P	0.776703	-0.283618	-1.03516
SPATA31E1	0.776465	-0.283928	-0.689563
MLC1	0.776465	-0.283928	-1.45933
AC003002.6	0.776465	-0.283928	-0.92338
LINC00852	0.776465	-0.283928	-0.910436
AP001627.1	0.776465	-0.283928	-0.846321
C6orf58	0.776228	-0.284238	-0.852283
HSD52	0.776228	-0.284238	-0.898246
CEACAM4	0.776228	-0.284238	-0.929742
AGBL5-IT1	0.776228	-0.284238	-1.30691
TXNP1	0.776228	-0.284238	-1.00875
RP13-766D20.2	0.776228	-0.284238	-0.730354
ZNF485	0.776109	-0.284393	-0.499019
DCP2	0.776109	-0.284393	-0.231405
RP13-735L24.1	0.77599	-0.284548	-0.903963
AL163953.3	0.77599	-0.284548	-1.13244
PMPCAP1	0.77599	-0.284548	-0.891184
HK3	0.77599	-0.284548	-1.21416
LINC01566	0.77599	-0.284548	-1.16327
RPS15AP40	0.77599	-0.284548	-0.994687
CCDC91	0.77599	-0.284548	-0.121502
SHMT1	0.77599	-0.284548	-0.467075
PFN1P6	0.77599	-0.284548	-0.95619
TM4SF19	0.77599	-0.284548	-0.893473
KIAA0101	0.775871	-0.284703	-0.533275
MTCO1P24	0.775753	-0.284858	-0.871989
MYO1H	0.775753	-0.284858	-0.593236
HEATR9	0.775753	-0.284858	-1.04684
AC124944.3	0.775753	-0.284858	-0.88893
RGCC	0.775753	-0.284858	-1.08697
LILRP1	0.775753	-0.284858	-0.963781
UBAC2	0.775753	-0.284858	-0.0860199
LIMD1	0.775634	-0.285013	-0.108467
ZIC5	0.775515	-0.285168	-1.02584
C1QTNF9B	0.775515	-0.285168	-1.08474
DUSP15	0.775515	-0.285168	-0.0215301
TKTL1	0.775515	-0.285168	-1.05611
NBPF17P	0.775515	-0.285168	-0.974372
LBX1	0.775515	-0.285168	-1.16721
CPEB1-AS1	0.775397	-0.285323	-0.748006
TGIF1P1	0.775278	-0.285478	-1.13962
APBA1	0.775278	-0.285478	-0.264888
CENPS	0.775278	-0.285478	-0.118603
C21orf62	0.775278	-0.285478	-1.16358
RP5-854E16.2	0.775278	-0.285478	-0.138636
RP13-516M14.1	0.775159	-0.285633	-0.459283
LCN8	0.775159	-0.285633	-0.469614
TNF	0.77504	-0.285788	-1.06136
TESC-AS1	0.77504	-0.285788	-1.20743
MIR3680-1	0.77504	-0.285788	-1.15557
DMP1	0.77504	-0.285788	-1.20365
RNU6ATAC3P	0.77504	-0.285788	-1.12895
OR6R1P	0.77504	-0.285788	-1.37682
OPN5	0.774803	-0.286098	-0.142629
GPR84	0.774803	-0.286098	-1.25548
RPL9P30	0.774803	-0.286098	-1.03105
SRRM1P3	0.774803	-0.286098	-0.481419
RN7SL524P	0.774803	-0.286098	-1.48056
PLA2G12B	0.774803	-0.286098	-1.37356
LINC01233	0.774803	-0.286098	-1.129
SP2-AS1	0.774803	-0.286098	-0.320256
HIGD1AP10	0.774803	-0.286098	-0.476441
TPT1-AS1	0.774803	-0.286098	-0.158928
PRPF40B	0.774803	-0.286098	-0.387308
COPZ2	0.774684	-0.286253	-0.500335
bP-2189O9.3	0.774684	-0.286253	-0.819607
CLDN6	0.774566	-0.286408	-1.68201
VNN1	0.774566	-0.286408	-1.51793
SERPINB11	0.774566	-0.286408	-1.33823
ACCSL	0.774566	-0.286408	-1.5287
NTNG2	0.774566	-0.286408	-0.993475
PIEZO2	0.774566	-0.286408	-0.622007
MYL10	0.774566	-0.286408	-1.35992
PCBP3-OT1	0.774566	-0.286408	-1.44581
SPIN4-AS1	0.774328	-0.286718	-1.39808
CTD-2521M24.4	0.774328	-0.286718	-1.49474
EMC3	0.77421	-0.286873	-0.0872352
ZNF587P1	0.774091	-0.287028	-1.63268
HHEX	0.774091	-0.287028	-1.53307
MAGOH2P	0.774091	-0.287028	-1.44126
SNORA2_ENSG00000202343	0.774091	-0.287028	-1.63262
TNFRSF1B	0.774091	-0.287028	-1.25901
CTD-2145A24.4	0.774091	-0.287028	-1.51124
SRD5A2	0.774091	-0.287028	-1.46194
AC078942.1	0.774091	-0.287028	-0.00936698
OR1H1P	0.774091	-0.287028	-1.50008
LINC00293	0.774091	-0.287028	-1.43897
OR6B3	0.774091	-0.287028	-1.41521
DBNDD1	0.773972	-0.287183	-0.145676
LINC00202-2	0.773854	-0.287338	-1.66649
RNU6-733P	0.773854	-0.287338	-1.38286
AC004019.13	0.773854	-0.287338	-1.55077
SNX19	0.773854	-0.287338	-0.0820286
RP3-415N12.1	0.773735	-0.287493	-0.642064
CH17-132F21.5	0.773616	-0.287648	-1.30883
ATP2A1-AS1	0.773616	-0.287648	-1.30456
OFD1P2Y	0.773616	-0.287648	-0.322024
TEX29	0.773616	-0.287648	-1.8709
SPATA31C2	0.773616	-0.287648	-1.76739
CACTIN-AS1	0.773616	-0.287648	-1.53236
TACR1	0.773379	-0.287958	-0.249511
LINC01602	0.773379	-0.287958	-1.45365
PSMD8P1	0.773379	-0.287958	-1.20296
SFRP1	0.773379	-0.287958	-0.288261
HDGFL1	0.773379	-0.287958	-1.625
PLAU	0.773379	-0.287958	-1.84261
PRKCD	0.77326	-0.288113	-0.092478
NUDT6	0.77326	-0.288113	0.212598
AC009299.2	0.773142	-0.288268	-0.405108
NARF	0.773142	-0.288268	-0.113187
PRIMA1	0.773142	-0.288268	-1.73262
C11orf95	0.773142	-0.288268	-0.0728928
CTD-2006K23.1	0.773142	-0.288268	-1.62924
SNORA80B	0.773142	-0.288268	-1.42541
CABP1	0.773142	-0.288268	-0.721588
SNORD19	0.773142	-0.288268	-0.434573
GRIK5	0.773023	-0.288423	-0.195638
LINC01297_ENSG00000274827	0.773023	-0.288423	-0.691807
LINC00882	0.773023	-0.288423	-0.594343
POLR1C	0.773023	-0.288423	-0.0848647
SH3GL1	0.772904	-0.288578	0.0116467
FGF2	0.772904	-0.288578	-0.29798
NAB1	0.772904	-0.288578	-0.106931
HIST2H4A	0.772786	-0.288733	-0.268008
RP1-272L16.1	0.772667	-0.288888	-1.52633
MAPK6PS4	0.77243	-0.289198	-2.24215
MMP9	0.77243	-0.289198	-0.212614
AC005517.3	0.77243	-0.289198	-1.99131
ULK3	0.77243	-0.289198	-0.0136051
FLJ21408	0.772311	-0.289353	-0.557084
C19orf71	0.772311	-0.289353	-0.561532
MFSD14C	0.772311	-0.289353	-0.235476
GRM7	0.772193	-0.289508	-0.331711
YBX2	0.772193	-0.289508	-1.75457
LBP	0.772193	-0.289508	-1.98455
SERINC3	0.772193	-0.289508	-0.167211
NPY5R	0.772193	-0.289508	-2.16384
AC067945.4	0.772074	-0.289663	-0.62958
MT-TW	0.771956	-0.289818	-1.68736
GOLGA8IP	0.771956	-0.289818	-0.323008
COL5A2	0.771956	-0.289818	-0.551226
ABCC13	0.771956	-0.289818	-0.415699
AADACL2-AS1	0.771956	-0.289818	-2.21422
HYAL3	0.771956	-0.289818	-0.162196
TPI1P2	0.771837	-0.289973	-0.698866
CYP4Z1	0.771719	-0.290128	-1.92729
IFI16	0.771719	-0.290128	-0.233937
C8orf48	0.771719	-0.290128	-0.544682
GTF2H2	0.771719	-0.290128	-0.136677
MBD6	0.7716	-0.290283	-0.0778868
ARSF	0.771481	-0.290438	-2.1733
E2F4	0.771481	-0.290438	-0.0768698
AC006486.10	0.771481	-0.290438	-0.644785
ZNF607	0.771481	-0.290438	0.0573793
OR2B4P	0.771481	-0.290438	-2.46423
LLNLF-187D8.1	0.771363	-0.290593	-0.71145
RP1-257C22.2	0.771244	-0.290748	-2.21066
ARHGAP42P5	0.771007	-0.291058	-2.19565
MRPL32P1	0.771007	-0.291058	-3.11584
ATP5G1	0.770889	-0.291213	0.300563
RAPGEF2	0.770889	-0.291213	-0.053935
DNAJA1P2	0.77077	-0.291368	-0.746517
APOBEC3H	0.77077	-0.291368	-1.37739
COX7A2L	0.77077	-0.291368	-0.0533678
NLRP11	0.77077	-0.291368	-0.641424
SLC9A3P1	0.77077	-0.291368	-1.50805
ATP11AUN	0.77077	-0.291368	-1.32863
RNA5SP159	0.77077	-0.291368	-1.63731
CTD-2196E14.3	0.77077	-0.291368	-1.09926
PRDM7	0.77077	-0.291368	-0.457308
RFPL4AP1	0.77077	-0.291368	-1.0462
RP13-465B17.5	0.770533	-0.291677	-1.72171
QRFPR	0.770533	-0.291677	-1.8504
HMGB1P41	0.770533	-0.291677	-1.16134
MIR4307HG	0.770533	-0.291677	-1.83093
TPPP2	0.770533	-0.291677	-1.3362
Y_RNA_ENSG00000206714	0.770533	-0.291677	-1.7797
IRAK2	0.770533	-0.291677	-0.0375005
DNM1P17	0.770533	-0.291677	-1.06317
RNU6-328P	0.770533	-0.291677	-1.7732
MARK3P3	0.770533	-0.291677	-1.63021
MIR3941	0.770533	-0.291677	-1.77633
SYF2P2	0.770533	-0.291677	-1.00387
CTB-184G21.3	0.770533	-0.291677	-1.18147
VAT1	0.770533	-0.291677	-0.20608
KRT16P2	0.770533	-0.291677	-1.40528
TMEM190	0.770533	-0.291677	-0.663992
CTD-2380F24.1	0.770296	-0.291987	-1.81211
OSTN-AS1	0.770296	-0.291987	-1.9418
ZNF75D	0.770296	-0.291987	0.011225
ALG9-IT1	0.770296	-0.291987	-1.99315
LEUTX	0.770296	-0.291987	-1.64857
ZCCHC12	0.770296	-0.291987	-2.76705
snoU109_ENSG00000252640	0.770296	-0.291987	-1.74931
MIR5739	0.770296	-0.291987	-1.91313
RNU1-77P	0.770296	-0.291987	-2.02583
FAM209A	0.770296	-0.291987	-1.65804
C2-AS1	0.770296	-0.291987	-1.80736
SLC20A1P3	0.770296	-0.291987	-1.71475
UCN2	0.770296	-0.291987	-1.78015
NABP2	0.770059	-0.292297	-0.112145
HSPA8P8	0.770059	-0.292297	-1.82155
AC012497.2	0.770059	-0.292297	-2.30516
RPL7P28	0.770059	-0.292297	-2.0213
IPPKP1	0.770059	-0.292297	-1.96177
LINC01513	0.770059	-0.292297	-2.15417
RP1-292B18.4	0.770059	-0.292297	-2.11775
AC005592.1	0.770059	-0.292297	-2.36585
DCAF8L1	0.770059	-0.292297	-1.94328
GS1-251I9.2	0.770059	-0.292297	-2.01872
CCR5	0.770059	-0.292297	-1.91866
RP5-903G2.2	0.770059	-0.292297	-0.597056
OR9L1P	0.770059	-0.292297	-2.00663
AC115115.4	0.770059	-0.292297	-2.53674
CTD-2350J17.1	0.770059	-0.292297	-1.89608
TLR8	0.770059	-0.292297	-1.72027
TEX26-AS1	0.770059	-0.292297	-0.637085
RP3-406A7.3	0.770059	-0.292297	-1.74036
LINC01323	0.770059	-0.292297	-1.98356
RP5-867C24.1	0.770059	-0.292297	0.138085
BNIP3P33	0.770059	-0.292297	-1.89928
CTD-2340D6.1	0.770059	-0.292297	-1.90859
HOXA7	0.770059	-0.292297	-1.63756
PTCHD1	0.769941	-0.292452	-0.794189
SLC9A9-AS2	0.769822	-0.292607	-2.28721
GS1-304P7.3	0.769822	-0.292607	-2.30886
OR7D4	0.769822	-0.292607	-1.94845
CKBP1	0.769822	-0.292607	-2.59044
C1orf195	0.769822	-0.292607	-2.19953
SOX17	0.769822	-0.292607	-2.68468
RPL7AP64	0.769822	-0.292607	-2.38967
ELOVL3	0.769822	-0.292607	-3.11685
CCL24	0.769822	-0.292607	-2.59482
CTD-2008N3.1	0.769822	-0.292607	-2.11852
AC007325.1	0.769822	-0.292607	-3.03721
OR7E111P	0.769822	-0.292607	-2.24231
RPL21P90	0.769822	-0.292607	-2.32219
RP1-169K13.3	0.769822	-0.292607	-1.71111
SSX5	0.769822	-0.292607	-2.67692
RN7SL497P	0.769822	-0.292607	-2.76289
AC099754.1	0.769822	-0.292607	-2.54938
RN7SKP118	0.769822	-0.292607	-1.97196
RN7SKP109	0.769822	-0.292607	-2.03063
AC016894.1	0.769822	-0.292607	-0.433817
CTC-459M5.2	0.769822	-0.292607	-3.07302
AF131217.1	0.769822	-0.292607	0.00612439
Y_RNA_ENSG00000222614	0.769822	-0.292607	-2.28458
AC133644.3	0.769822	-0.292607	-2.93219
TSPY1	0.769822	-0.292607	-2.34454
OR8B6P	0.769822	-0.292607	-1.89598
RP1-140K8.1	0.769822	-0.292607	-2.41757
RPL12P24	0.769822	-0.292607	-2.07207
EGFR-AS1	0.769822	-0.292607	-2.49601
CTD-2185K10.1	0.769822	-0.292607	-2.39387
GIMAP7	0.769822	-0.292607	-2.24335
AC010744.1	0.769822	-0.292607	-2.393
PABPC1P7	0.769822	-0.292607	-2.04293
OR7E13P	0.769822	-0.292607	-2.31773
CTD-2015C24.1	0.769822	-0.292607	-2.5524
AC116609.3	0.769822	-0.292607	-2.35317
SETP17	0.769822	-0.292607	-2.1784
NMNAT1P1	0.769822	-0.292607	-2.72767
LINC00707	0.769822	-0.292607	-2.04092
CTB-39G8.2	0.769585	-0.292917	-3.01309
LINC00575	0.769585	-0.292917	-2.70902
ASS1P7	0.769585	-0.292917	-3.02112
CCDC54	0.769585	-0.292917	-3.02087
AF067845.3	0.769585	-0.292917	-2.6456
RP3-518E13.2	0.769585	-0.292917	-2.57609
CYP4F10P	0.769585	-0.292917	-2.57055
RPL5P33	0.769585	-0.292917	-1.86548
RPL32P23	0.769585	-0.292917	-2.89348
RN7SL408P	0.769585	-0.292917	-2.69608
RP3-467L1.6	0.769585	-0.292917	-2.13726
AC000111.6	0.769585	-0.292917	-2.66502
RP13-262C2.3	0.769585	-0.292917	-2.67783
MYH15	0.769585	-0.292917	-0.434245
Metazoa_SRP_ENSG00000277001	0.769585	-0.292917	-2.4214
RNU6-59P	0.769585	-0.292917	-2.67989
OR5W1P	0.769585	-0.292917	-2.48334
Y_RNA_ENSG00000199567	0.769585	-0.292917	-2.64265
RN7SL40P	0.769585	-0.292917	-2.43858
UPK3BP1	0.769585	-0.292917	-2.68979
RN7SL653P	0.769585	-0.292917	-2.94621
FSCB	0.769585	-0.292917	-2.6464
CTB-118P15.2	0.769585	-0.292917	-0.696097
CTD-2027I19.2	0.769585	-0.292917	-2.69382
HSPE1P10	0.769585	-0.292917	-2.5092
CTB-14A14.2	0.769585	-0.292917	-2.53955
ARNT	0.769467	-0.293072	-0.023206
CYP2AC1P	0.769348	-0.293227	-3.14974
RPL17P40	0.769348	-0.293227	-3.29067
LARP1BP1	0.769348	-0.293227	-4.43472
Y_RNA_ENSG00000202533	0.769348	-0.293227	-2.63465
FTLP1	0.769348	-0.293227	-2.87634
CTD-2526M8.3	0.769348	-0.293227	-2.63905
TLR9	0.769348	-0.293227	-2.7688
IGLV5-37	0.769348	-0.293227	-2.91098
CASC20	0.769348	-0.293227	-2.79751
AC083900.1	0.769348	-0.293227	-3.01929
AC090283.3	0.769348	-0.293227	-2.6999
LSMEM2	0.769348	-0.293227	-3.32341
IRX6	0.769348	-0.293227	-3.1496
LINC01501	0.769348	-0.293227	-3.14526
KATNBL1P3	0.769348	-0.293227	-2.69929
HMP19	0.769348	-0.293227	-0.330617
AC108059.1	0.769348	-0.293227	-3.38053
AC017079.3	0.769348	-0.293227	-2.49328
GS1-174L6.4	0.769348	-0.293227	-3.24494
RPL7P27	0.769348	-0.293227	-0.705565
AF131215.4	0.769348	-0.293227	-0.669079
PTCHD1-AS	0.769348	-0.293227	-3.37939
OR7E35P	0.769348	-0.293227	-4.40114
SPA17P1	0.769348	-0.293227	-3.09023
LINC00603	0.769348	-0.293227	-2.72397
OR10Y1P	0.769348	-0.293227	-2.78687
RP5-891H21.5	0.769348	-0.293227	-3.37851
RN7SL753P	0.769348	-0.293227	-2.28174
MIR4694	0.769348	-0.293227	-2.69623
CTD-2024F21.1	0.769348	-0.293227	-3.0199
HMGA1P2	0.769348	-0.293227	-3.83394
OR13C4	0.769348	-0.293227	-3.64344
RN7SL594P	0.769348	-0.293227	-4.15884
MIR3976HG	0.769348	-0.293227	-2.96428
PRELID1P3	0.769348	-0.293227	-2.85841
RBBP8P1	0.769348	-0.293227	-2.89344
OR56A5	0.769112	-0.293537	-3.70443
WNT9A	0.769112	-0.293537	-0.414824
CT45A1	0.769112	-0.293537	-4.01908
VPREB3	0.769112	-0.293537	-3.18864
AKR1B1P7	0.769112	-0.293537	-2.86466
CCL23	0.769112	-0.293537	-3.1467
LINC00160	0.769112	-0.293537	-3.14282
VDAC1P9	0.769112	-0.293537	-3.64331
MIR3180-2	0.769112	-0.293537	-3.00916
OR1D5	0.769112	-0.293537	-3.78286
CTC-505O3.3	0.769112	-0.293537	-3.39179
RPL10P14	0.769112	-0.293537	-3.69055
VN1R8P	0.769112	-0.293537	-4.17438
DSTNP1	0.769112	-0.293537	-0.475372
RP1-41P2.7	0.769112	-0.293537	-3.51505
C19orf67	0.769112	-0.293537	-3.05313
AC011899.10	0.769112	-0.293537	-0.468309
RANP4	0.769112	-0.293537	-3.32589
TRMT112P3	0.769112	-0.293537	-4.10831
RP5-1091N2.9	0.769112	-0.293537	-2.74451
PRDX2P1	0.769112	-0.293537	-3.49496
AC116609.1	0.769112	-0.293537	-2.54775
HCN2	0.768993	-0.293692	-0.873328
CTD-2544M6.1	0.768875	-0.293847	-3.93846
RNU6-636P	0.768875	-0.293847	-3.34308
SNORA48_ENSG00000252824	0.768875	-0.293847	-3.70519
AP001255.2	0.768875	-0.293847	-3.54877
GCSHP4	0.768875	-0.293847	-3.45281
RPS6P8	0.768875	-0.293847	-3.38212
OR9N1P	0.768875	-0.293847	-3.76639
SLC25A6P2	0.768875	-0.293847	-3.81652
CLLU1OS	0.768875	-0.293847	-4.33331
RNA5SP378	0.768875	-0.293847	-3.97501
RN7SL840P	0.768875	-0.293847	-4.70179
XXyac-YX155B6.7	0.768875	-0.293847	-3.61164
AC090625.1	0.768875	-0.293847	-3.62412
HBQ1	0.768875	-0.293847	-3.75327
OR51B8P	0.768875	-0.293847	-4.80852
ALKBH3	0.768756	-0.294002	-0.110981
FAM173B	0.768638	-0.294157	-0.126896
GCC2	0.768401	-0.294467	-0.0946529
SETD6	0.768283	-0.294622	0.047738
SLC25A15	0.768283	-0.294622	-0.186238
RPUSD4	0.768164	-0.294777	-0.0129606
OR11A1	0.767927	-0.295087	-0.436858
UG0898H09	0.767927	-0.295087	-0.789231
C16orf89	0.767927	-0.295087	-0.777386
KCND2	0.767927	-0.295087	-0.768481
RPL30P13	0.767809	-0.295242	-0.294854
RASGEF1C	0.767809	-0.295242	-0.963216
MCFD2P1	0.767691	-0.295397	-0.136117
ST13P4	0.767572	-0.295552	-0.937122
TBC1D3B	0.767454	-0.295707	-0.773884
RPL7P23	0.767454	-0.295707	-0.180276
FAM129C	0.767335	-0.295862	-0.983905
PELI1	0.767217	-0.296017	-0.52795
NUDT8	0.767217	-0.296017	-0.435685
FAM133DP	0.76698	-0.296327	-0.62728
RP5-1198O20.4	0.76698	-0.296327	-0.221479
CCDC83	0.76698	-0.296327	-0.993961
SNORA84	0.766862	-0.296482	-0.623666
TLN1	0.766862	-0.296482	0.0173555
TMEM241	0.766862	-0.296482	-0.265299
ENPP7P7	0.766862	-0.296482	-0.503898
HOXB2	0.766862	-0.296482	-0.941705
HEMK1	0.766744	-0.296637	0.0249814
C1orf198	0.766744	-0.296637	-0.133726
EIF3EP1	0.766744	-0.296637	-0.0985102
LY6K	0.766744	-0.296637	-0.461399
AC099850.1	0.766625	-0.296792	-0.585233
PPM1G	0.766389	-0.297102	-0.131824
AP003068.18	0.766389	-0.297102	-0.931221
MIR4665	0.76627	-0.297257	-0.915114
COL21A1	0.76627	-0.297257	-0.795333
RPL7AP53	0.76627	-0.297257	-1.00992
AC073133.1	0.766152	-0.297412	-0.602218
AC006994.2	0.766034	-0.297567	-0.866453
FOXP1-IT1	0.766034	-0.297567	-0.560157
P2RX2	0.765915	-0.297722	-0.715188
CTD-2630F21.1	0.765915	-0.297722	-0.376296
DLEU2	0.765797	-0.297877	-0.070576
PTPRK	0.765797	-0.297877	-0.428622
ERICH6	0.765797	-0.297877	-0.91451
NFRKB	0.765797	-0.297877	-0.154985
PDZRN3	0.765797	-0.297877	-0.0340253
BHLHB9	0.765797	-0.297877	0.175411
METTL21A	0.765679	-0.298032	-0.115839
MS4A18	0.765679	-0.298032	-0.595014
RFPL2	0.765679	-0.298032	-0.320241
CHRM3	0.765561	-0.298187	-0.270912
RAI14	0.765442	-0.298342	-0.0748554
SNAI3	0.765442	-0.298342	-0.702215
MIR3653	0.765442	-0.298342	-0.681109
MOGAT2	0.765324	-0.298497	-0.876208
AC053503.11	0.765324	-0.298497	-0.889273
KIAA1257	0.765206	-0.298652	-0.188625
AC087430.1	0.765206	-0.298652	-0.702194
DCLK3	0.765206	-0.298652	-0.616745
ZNRD1	0.765088	-0.298807	-0.194677
ZNF254	0.765088	-0.298807	-0.173262
CENPA	0.764969	-0.298962	-0.5448
NMT2	0.764851	-0.299117	-0.305595
HNRNPA1P1	0.764851	-0.299117	-1.67851
NOX3	0.764733	-0.299272	-0.738813
IL22RA1	0.764733	-0.299272	-0.624506
RNU7-49P	0.764615	-0.299427	-0.493326
CTD-2619J13.3	0.764615	-0.299427	-0.261543
CXXC4	0.764496	-0.299582	-0.112008
AC000120.7	0.76426	-0.299892	-0.918012
AC092610.12	0.76426	-0.299892	-0.771665
RN7SL521P	0.76426	-0.299892	-0.841896
bP-21264C1.2	0.764142	-0.300047	-0.489252
NPIPA5	0.764142	-0.300047	-0.315974
RARB	0.764142	-0.300047	-0.922467
CYP1A2	0.764142	-0.300047	-1.06514
GLYATL1	0.764142	-0.300047	-1.08466
RP5-1052I5.2	0.764023	-0.300202	-0.666022
OLFM5P	0.764023	-0.300202	-1.02882
CSNK2A2	0.763905	-0.300357	-0.155406
AP000240.9	0.763905	-0.300357	-1.11173
SMARCD3	0.763905	-0.300357	0.181775
LINC00974	0.763787	-0.300511	-1.06346
DAAM2	0.763787	-0.300511	-1.0988
SNORD116-8	0.763787	-0.300511	-1.28208
AATBC	0.763787	-0.300511	-1.07392
AC007036.4	0.763551	-0.300821	-0.913016
LINC00652	0.763551	-0.300821	-0.863144
DLGAP5	0.763551	-0.300821	-0.904187
AC027612.4	0.763551	-0.300821	-0.742921
C15orf41	0.763432	-0.300976	-0.0866277
FAM167B	0.763432	-0.300976	-0.392782
PNOC	0.763314	-0.301131	-1.07753
MIR4284	0.763314	-0.301131	-1.04064
TRIM80P	0.763314	-0.301131	-1.03211
PAK4	0.763314	-0.301131	-0.0539428
MFAP5	0.763314	-0.301131	-1.07401
TRIP6	0.763196	-0.301286	-0.46162
CCNE2	0.763196	-0.301286	-0.427504
SURF1	0.763196	-0.301286	-0.114376
ALAS2	0.763078	-0.301441	-1.11377
AQP12B	0.763078	-0.301441	-0.392618
LINC00083	0.763078	-0.301441	-1.06093
AC016549.1	0.76296	-0.301596	-0.255897
AC092162.1	0.762842	-0.301751	-1.07611
ST13P3	0.762723	-0.301906	-0.462415
PARPBP	0.762723	-0.301906	-0.61507
KLF3-AS1	0.762723	-0.301906	-0.369059
SUSD5	0.762605	-0.302061	-1.19355
PGAM1P5	0.762605	-0.302061	-1.10209
DRD1	0.762605	-0.302061	-1.04253
PEBP4	0.762605	-0.302061	-1.08029
FAM163B	0.762605	-0.302061	-0.961002
ALG10B	0.762487	-0.302216	-0.260072
LINC00877	0.762487	-0.302216	-0.0473023
DNM1P47	0.762369	-0.302371	-1.32364
VPS36	0.762251	-0.302526	-0.0950473
BIN1	0.762251	-0.302526	-0.0106906
WDR60	0.762251	-0.302526	-0.0867881
STX18-AS1	0.762251	-0.302526	0.0302139
ATP5J2P6	0.762133	-0.302681	-1.29143
XCR1	0.762133	-0.302681	-1.1026
TACR3	0.762133	-0.302681	-1.26742
THBD	0.762133	-0.302681	-1.24913
MFRP	0.762133	-0.302681	-1.0272
RP1-28O10.1	0.762133	-0.302681	-0.962011
BAHD1	0.762133	-0.302681	-0.0818259
SUMO2P6	0.762133	-0.302681	-1.0641
PSMC1P11	0.762133	-0.302681	-1.52531
LDLRAD1	0.762015	-0.302836	-1.32046
RPS29P3	0.762015	-0.302836	-1.12153
LRFN3	0.762015	-0.302836	-0.234747
CTC-277H1.6	0.761897	-0.302991	-1.25881
LINC00622	0.761897	-0.302991	-1.11081
MOV10L1	0.761778	-0.303146	-0.281928
B3GALT5	0.761778	-0.303146	-0.313314
AF127936.3	0.76166	-0.303301	-1.49145
NUP210P1	0.76166	-0.303301	-1.23757
S100A16	0.761542	-0.303456	-0.0674033
RNF175	0.761542	-0.303456	-1.30643
KRT71	0.761424	-0.303611	-1.19898
PRDX1P1	0.761306	-0.303766	-0.306147
YPEL5	0.761306	-0.303766	-0.172061
CTC-232P5.1	0.761306	-0.303766	-1.0369
AC079145.4	0.761188	-0.303921	-1.2632
ADGRG4	0.761188	-0.303921	-1.35
GGTA1P	0.761188	-0.303921	-1.29414
FTLP5	0.76107	-0.304076	-1.5686
RP5-1021I20.1	0.76107	-0.304076	-0.493329
AC073284.4	0.760952	-0.304231	-1.42076
KRT40	0.760952	-0.304231	-1.67837
RNU7-18P	0.760952	-0.304231	-1.19345
RP13-631K18.2	0.760952	-0.304231	-1.52797
RP1-181J22.1	0.760834	-0.304386	-0.658298
WDCP	0.760834	-0.304386	-0.0394316
PROZ	0.760716	-0.304541	-1.39913
PMP22	0.760716	-0.304541	-1.73892
BTBD18	0.760716	-0.304541	-1.43529
SNX25P1	0.760716	-0.304541	-1.44203
RN7SL827P	0.760716	-0.304541	-1.36159
AC092933.4	0.76048	-0.304851	-1.46327
RN7SL525P	0.76048	-0.304851	-1.70053
NBPF10	0.760362	-0.305006	-0.49089
TACSTD2	0.760362	-0.305006	-0.230548
ZNF683	0.760244	-0.305161	-1.48278
ADGRG7	0.760244	-0.305161	-1.75084
FAM230B	0.760244	-0.305161	-1.26385
IMPDH2	0.760126	-0.305316	-0.0886036
FAM110D	0.760126	-0.305316	0.833716
LINC01285	0.760126	-0.305316	-0.417772
RTEL1P1	0.760007	-0.305471	-1.89853
AZGP1P1	0.760007	-0.305471	-1.68607
OR5B3	0.760007	-0.305471	-2.08025
AC010761.14	0.759889	-0.305626	-1.23426
EEF1DP4	0.759889	-0.305626	-0.866373
HSPE1P27	0.759771	-0.305781	-1.56407
KRT18P18	0.759771	-0.305781	-2.40518
EXOC4	0.759653	-0.305936	0.0279809
SIGLEC6	0.759653	-0.305936	-0.877636
RGSL1	0.759653	-0.305936	-0.615291
BNIP3P11	0.759653	-0.305936	-0.394437
AQP2	0.759535	-0.306091	-1.60674
AC022819.3	0.759535	-0.306091	-1.69974
GGTLC2	0.759417	-0.306246	-0.88857
OR52H1	0.759417	-0.306246	-1.15955
KMT5A	0.759417	-0.306246	-0.233017
AP000688.14	0.759299	-0.306401	-1.22996
RP5-1153D9.5	0.759181	-0.306556	-1.1518
STAR	0.759181	-0.306556	-0.707628
CSF2	0.759181	-0.306556	-0.38374
ZNF503	0.759181	-0.306556	-0.423503
AC026904.1	0.759181	-0.306556	-0.93293
RP5-1174N9.2	0.759181	-0.306556	-0.599094
RP3-399J4.2	0.759181	-0.306556	-0.469838
MAP6D1	0.759181	-0.306556	-0.533039
STEAP3	0.759181	-0.306556	0.180376
SAPCD2	0.759063	-0.306711	-0.376227
ENO1-IT1	0.758946	-0.306866	-0.41888
CTB-186G2.4	0.758946	-0.306866	-1.08658
FGF7P2	0.758946	-0.306866	-1.36958
ZNF69	0.758946	-0.306866	-0.0054436
ST7-AS1	0.758946	-0.306866	-0.670179
CASC18	0.758946	-0.306866	-1.07577
EMX1	0.758946	-0.306866	-0.41174
PGAM1P6	0.758946	-0.306866	-1.58273
UGT1A6	0.758946	-0.306866	-1.22502
BPIFA4P	0.758828	-0.307021	-1.89215
OR5C1	0.75871	-0.307176	-1.32717
CTC-499J9.1	0.75871	-0.307176	-1.33091
MTND2P9	0.75871	-0.307176	-1.21895
CD300LD	0.75871	-0.307176	-1.01111
FYB	0.75871	-0.307176	-0.649586
AC008073.9	0.75871	-0.307176	-1.0551
SREBF1	0.75871	-0.307176	-0.109299
SERPINH1P1	0.75871	-0.307176	-1.42537
CKS2	0.75871	-0.307176	-0.417927
ACP6	0.758592	-0.307331	-0.0431578
RPL10P7	0.758474	-0.307486	-1.63957
ZNRF3-IT1	0.758474	-0.307486	-1.14414
C19orf81	0.758474	-0.307486	-0.154101
RP5-823G15.5	0.758474	-0.307486	-1.53216
RP3-425C14.5	0.758474	-0.307486	-0.694179
AC079779.6	0.758474	-0.307486	-1.20598
RPL12P50	0.758474	-0.307486	-1.16933
AC003986.6	0.758474	-0.307486	-1.41221
AMPD1	0.758356	-0.307641	-2.04546
CRAT37	0.758238	-0.307796	-1.42088
AC098973.1	0.758238	-0.307796	-1.36648
RSPO3	0.758238	-0.307796	-1.47189
RN7SL275P	0.758238	-0.307796	-1.93417
FLJ22763	0.758238	-0.307796	-1.41177
ACTN4P1	0.758238	-0.307796	-1.48872
GACAT1	0.758238	-0.307796	-1.41876
C11orf44	0.758238	-0.307796	-1.24534
CTD-2616J11.3	0.758238	-0.307796	-1.62191
PLIN1	0.758238	-0.307796	-0.0101759
MAGEB10	0.758238	-0.307796	-1.37887
KRT87P	0.758238	-0.307796	-1.23863
RPRM	0.758238	-0.307796	-1.41219
KRTAP16-1	0.758238	-0.307796	-1.52324
GIMAP3P	0.758238	-0.307796	-1.40357
APBB3	0.758238	-0.307796	-0.10223
NFKBIE	0.75812	-0.307951	0.0811956
EIF5A2	0.75812	-0.307951	-0.0250801
TBC1D8B	0.758002	-0.308106	-0.214705
MMP12	0.758002	-0.308106	-1.45475
RNU6-272P	0.758002	-0.308106	-1.69502
BTF3P6	0.758002	-0.308106	-1.56439
AD000091.2	0.758002	-0.308106	-2.03164
RAD17P1	0.758002	-0.308106	-1.97078
AC024937.4	0.758002	-0.308106	-1.47198
RP5-940J5.8	0.758002	-0.308106	-1.38316
CTC-559E9.13	0.758002	-0.308106	-1.49773
PIK3CD-AS1	0.758002	-0.308106	-1.92254
C11orf42	0.758002	-0.308106	-1.83621
DLGAP2-AS1	0.758002	-0.308106	-1.45488
OBP2B	0.758002	-0.308106	-1.69696
ANGPT1	0.758002	-0.308106	-0.528269
CTA-38K21.2	0.757766	-0.308416	-1.75203
C12orf80	0.757766	-0.308416	-1.94662
CTC-367J11.1	0.757766	-0.308416	-1.79549
BAGE5	0.757766	-0.308416	-1.59282
AC026150.6	0.757766	-0.308416	-1.73534
RP3-512E2.2	0.757766	-0.308416	-1.68051
AC124312.1	0.757766	-0.308416	-1.68922
UNGP1	0.757766	-0.308416	-2.06009
KRT4	0.757766	-0.308416	-1.76852
AC004076.9	0.757766	-0.308416	-1.81445
AC007879.1	0.757766	-0.308416	-1.42126
AC078883.4	0.757766	-0.308416	-1.72527
ENPP7P14	0.757766	-0.308416	-1.81075
RINL	0.757766	-0.308416	-0.15976
RP13-977J11.2	0.757766	-0.308416	-1.85514
FMO1	0.757766	-0.308416	-1.87475
ARHGEF6	0.757766	-0.308416	-0.771419
ZNF602P	0.757766	-0.308416	-1.87534
RAB33B	0.757648	-0.308571	-0.321115
TMC2	0.75753	-0.308726	-1.01147
CLRN2	0.75753	-0.308726	-1.75407
LINC00628	0.75753	-0.308726	-1.8014
SUGCT	0.75753	-0.308726	-0.605032
LUM	0.75753	-0.308726	-1.81132
STK4-AS1	0.75753	-0.308726	-2.24196
LINC01124	0.75753	-0.308726	-2.72581
RN7SL225P	0.75753	-0.308726	-1.83795
ZPBP2	0.75753	-0.308726	-1.82151
AGAP1-IT1	0.75753	-0.308726	-1.90078
RNU6-892P	0.75753	-0.308726	-1.95775
SRPX	0.75753	-0.308726	-1.81569
ANKRD2	0.75753	-0.308726	-1.74259
ACTG1P23	0.75753	-0.308726	-2.62949
MTCO2P11	0.75753	-0.308726	-1.69188
ZNF404	0.75753	-0.308726	-0.683097
RNU6-877P	0.75753	-0.308726	-2.15832
GPR17	0.75753	-0.308726	-1.89414
HNRNPA3P13	0.75753	-0.308726	-1.92359
RP1-178F10.1	0.75753	-0.308726	-1.47696
ADAM3B	0.75753	-0.308726	-1.88497
POLD2P1	0.75753	-0.308726	-2.40208
TRIM53AP	0.75753	-0.308726	-1.87578
CRHR1	0.757294	-0.309036	-1.8458
RP6-102O10.1	0.757294	-0.309036	-1.79098
RPS11P6	0.757294	-0.309036	-0.614939
OR5AC2	0.757294	-0.309036	-1.8439
RNU1-83P	0.757294	-0.309036	-2.08081
AC003005.2	0.757294	-0.309036	-1.99289
AC002456.2	0.757294	-0.309036	-2.33563
IL1RAPL1	0.757294	-0.309036	-1.80425
CTC-398G3.1	0.757294	-0.309036	-1.96905
OR4D2	0.757294	-0.309036	-1.93742
OR7E66P	0.757294	-0.309036	-1.78806
ACTC1	0.757177	-0.309191	-0.0622434
SNORA31	0.757059	-0.309345	-2.27374
CCDC75P1	0.757059	-0.309345	-2.66109
TATDN2P3	0.757059	-0.309345	-2.20105
PSMA2P2	0.757059	-0.309345	-2.28958
ZNF335	0.757059	-0.309345	-0.165611
CTC-436P18.4	0.757059	-0.309345	-0.760556
NOS2P3	0.757059	-0.309345	-2.29106
CTD-2562J15.4	0.757059	-0.309345	-2.1216
BPIFA1	0.757059	-0.309345	-1.95657
PCAT4	0.757059	-0.309345	-2.92943
OLIG2	0.757059	-0.309345	-2.49721
SPINK5	0.757059	-0.309345	-0.687548
LMNTD2	0.756941	-0.309501	-0.0618574
BMPR1B-AS1	0.756823	-0.309655	-2.01152
LINC00551	0.756823	-0.309655	-2.25324
IL36B	0.756823	-0.309655	-2.42354
CLEC10A	0.756823	-0.309655	-2.50062
AC002310.17	0.756823	-0.309655	-2.56996
BARHL1	0.756823	-0.309655	-2.26201
ETV3L	0.756823	-0.309655	-2.37251
OR11G1P	0.756823	-0.309655	-2.27163
VN1R10P	0.756823	-0.309655	-2.27701
SLC36A3	0.756823	-0.309655	-0.62338
C20orf203	0.756587	-0.309965	-0.861482
RAET1G	0.756587	-0.309965	-2.41674
PSORS1C3	0.756587	-0.309965	-2.26832
PCED1B-AS1	0.756587	-0.309965	-3.18441
USP29	0.756587	-0.309965	-2.88772
AP000432.3	0.756587	-0.309965	-2.27244
CTD-2058B24.3	0.756587	-0.309965	-2.23326
TBC1D3P7	0.756587	-0.309965	-2.63271
PTPRD	0.756587	-0.309965	-0.104811
ATG4A	0.756587	-0.309965	-0.179583
AC007773.2	0.756587	-0.309965	-0.618067
RPS14P4	0.756587	-0.309965	-2.46412
RPL7P2	0.756352	-0.310275	-2.87924
RPS26P42	0.756352	-0.310275	-2.18023
CHCHD2P5	0.756352	-0.310275	-2.37773
AP000235.2	0.756352	-0.310275	-2.35552
MTND6P5	0.756352	-0.310275	-2.06855
HIST2H2BF	0.756352	-0.310275	-0.333546
CLPS	0.756352	-0.310275	0.13758
PARVG	0.756352	-0.310275	-0.727082
PIGHP1	0.756352	-0.310275	-0.841902
R3HCC1L	0.756116	-0.310585	-0.151003
VAC14-AS1	0.756116	-0.310585	-0.441756
LINC01598_ENSG00000250432	0.756116	-0.310585	-3.17293
LINC00159	0.756116	-0.310585	-2.75314
AK4P4	0.756116	-0.310585	-2.78538
RP5-1053E7.3	0.756116	-0.310585	-3.09854
SLC47A1	0.756116	-0.310585	-0.716892
GRK1	0.75588	-0.310895	-0.371237
ADAM6	0.75588	-0.310895	-2.81736
FAM166A	0.75588	-0.310895	-0.831327
RNU7-24P	0.755645	-0.311205	-2.9165
AC093495.4	0.755645	-0.311205	-0.394569
BCL2	0.755645	-0.311205	-0.362732
RP3-347M6.1	0.755645	-0.311205	-3.0692
CALM2P3	0.755409	-0.311515	-1.00603
BFSP1	0.755409	-0.311515	-0.30685
CCDC38	0.755409	-0.311515	-0.804313
TBC1D16	0.755173	-0.311825	-0.102403
RINT1	0.755173	-0.311825	-0.126302
HIST1H2BN	0.755173	-0.311825	-0.879322
CKAP2	0.755173	-0.311825	0.152106
SPTLC2	0.754938	-0.312135	-0.111981
SHISA9	0.754938	-0.312135	-0.824934
SYN3	0.754938	-0.312135	-0.607731
GLA	0.754702	-0.312445	-0.199464
CTD-2270P14.1	0.754702	-0.312445	-0.108949
HERC2P4	0.754702	-0.312445	-0.843959
ENTPD8	0.754702	-0.312445	-0.0307052
SNTN	0.754702	-0.312445	-0.298338
ITGB3BP	0.754584	-0.3126	-0.164979
BAHCC1	0.754231	-0.313065	-0.174
NPIPB3	0.754231	-0.313065	-0.227041
RNF212	0.754231	-0.313065	0.0785542
ZNF318	0.754231	-0.313065	-0.0759143
CDC40	0.753996	-0.313375	-0.165642
COX6B2	0.753996	-0.313375	-0.622864
CTD-2013N17.1	0.75376	-0.313685	-0.741301
TEAD2	0.75376	-0.313685	-0.876599
ZNF43	0.753643	-0.31384	-0.234924
STAG3L4	0.753525	-0.313995	-0.154197
CTD-2047H16.4	0.753525	-0.313995	0.101274
CTD-2152M20.2	0.753289	-0.314305	-0.21242
CLEC11A	0.753289	-0.314305	-0.108609
AC096670.3	0.753289	-0.314305	-0.842182
RPL21P116	0.753289	-0.314305	-1.4259
PRRT1	0.753054	-0.314615	-0.406997
FLT3LG	0.753054	-0.314615	-0.331391
MARK2P9	0.753054	-0.314615	-0.559362
NYAP1	0.752936	-0.31477	-0.347307
OGFOD2	0.752819	-0.314925	-0.185727
RNU6-3P	0.752819	-0.314925	-1.17871
NOP2	0.752819	-0.314925	-0.0670351
VRK3	0.752819	-0.314925	-0.0340171
RNU2-11P	0.752819	-0.314925	-0.721023
CATSPERB	0.752819	-0.314925	-0.784887
CBFA2T3	0.752819	-0.314925	-0.491391
MSTN	0.752701	-0.31508	-0.594753
TMEM211	0.752583	-0.315235	-0.991548
C9orf66	0.752583	-0.315235	-0.219919
HK1	0.752583	-0.315235	-0.769851
RP13-270P17.1	0.752583	-0.315235	-0.66617
CH507-338C24.1	0.752466	-0.31539	-0.563751
ITCH	0.752466	-0.31539	-0.184281
PHF21A	0.752348	-0.315545	-0.152561
CLK2	0.752348	-0.315545	-0.116403
SNCA-AS1	0.752348	-0.315545	-0.851585
RPS10P28	0.752348	-0.315545	-1.04715
TNFRSF8	0.752113	-0.315855	-0.845351
BTBD10P1	0.752113	-0.315855	-0.618103
KIAA0319L	0.752113	-0.315855	0.0459718
RPS15AP16	0.751877	-0.316165	-0.985115
NPAP1	0.751877	-0.316165	-0.542775
LIN28B	0.751877	-0.316165	-0.830453
E2F8	0.751877	-0.316165	-0.708028
RIMS3	0.751877	-0.316165	-1.01766
ECM2	0.75176	-0.31632	-0.486844
AC006028.11	0.751642	-0.316475	-0.71788
FAM30A	0.751642	-0.316475	-0.315474
CTD-2377D24.6	0.751642	-0.316475	-0.81845
PAFAH1B2	0.751525	-0.31663	-0.0837011
SDC4	0.751525	-0.31663	-0.455659
CCDC155	0.751407	-0.316785	-0.869457
Metazoa_SRP_ENSG00000278250	0.751407	-0.316785	-1.01304
HTR5BP	0.751407	-0.316785	-0.836357
SIAH2-AS1	0.751407	-0.316785	-0.804782
ZNF341	0.751172	-0.317095	-0.000908886
HK2	0.750937	-0.317405	-0.574357
SLC22A13	0.750937	-0.317405	-1.08489
FRMD1	0.750937	-0.317405	-0.982002
LINC00466	0.750937	-0.317405	-0.994546
APOL3	0.750937	-0.317405	-1.03637
MOXD1	0.750937	-0.317405	-0.914748
ZNF157	0.750819	-0.31756	-0.483649
ZNF669	0.750701	-0.317715	-0.380421
TAS1R3	0.750701	-0.317715	-1.00398
AHNAK2	0.750701	-0.317715	-0.401847
AC026202.3	0.750701	-0.317715	-1.03897
RP5-836N17.4	0.750701	-0.317715	-0.978246
PCDHGA11	0.750701	-0.317715	-1.1514
LRRC2	0.750466	-0.318025	0.0844242
CTB-109A12.1	0.750466	-0.318025	-1.0546
C2orf48	0.750466	-0.318025	-1.06786
COX20P1	0.750466	-0.318025	-0.0998816
WDR72	0.750231	-0.318335	-1.14669
RP5-1096D14.6	0.750231	-0.318335	-0.928458
CLIC6	0.750231	-0.318335	-1.14436
ATP5G3	0.750231	-0.318335	0.306852
CYP2AB1P	0.750231	-0.318335	-1.01717
CDC25C	0.749996	-0.318644	-0.974654
RP5-965G21.3	0.749996	-0.318644	-0.766076
KRT16P6	0.749996	-0.318644	-1.06823
CFAP100	0.749879	-0.318799	-0.599345
CAMK2A	0.749761	-0.318954	-0.871721
EBF3	0.749761	-0.318954	-1.02363
SNORA51_ENSG00000207147	0.749526	-0.319264	-1.14632
SLC7A5P1	0.749526	-0.319264	-1.10574
LA16c-60H5.7	0.749526	-0.319264	-1.03667
VEZF1P1	0.749526	-0.319264	-1.42764
ART4	0.749291	-0.319574	-0.375856
SPDYE7P	0.749291	-0.319574	-0.942311
AC007277.3	0.749291	-0.319574	-1.13945
TMEM108	0.749291	-0.319574	-0.377723
CDCA3	0.749173	-0.319729	-0.288281
AC074389.5	0.749056	-0.319884	-0.693251
FAM26E	0.749056	-0.319884	-1.09603
CTD-2547L16.1	0.749056	-0.319884	-0.733958
CTB-127C13.1	0.748821	-0.320194	-1.22402
COL26A1	0.748821	-0.320194	0.189698
CCDC74BP1	0.748821	-0.320194	-0.42991
AC109642.1	0.748821	-0.320194	-1.16774
ARHGDIG	0.748586	-0.320504	-0.204362
SULF2	0.748586	-0.320504	-0.00787847
FAM87A	0.748586	-0.320504	-1.20607
RP3-324O17.8	0.748586	-0.320504	-0.45707
TMPRSS4	0.748469	-0.320659	-0.710049
SRGN	0.748351	-0.320814	-0.776329
CTD-2538G9.5	0.748351	-0.320814	-1.15339
SPIB	0.748351	-0.320814	-1.46196
LINC00856	0.748234	-0.320969	-0.650466
IL1RL1	0.748116	-0.321124	-0.476015
TMED5	0.748116	-0.321124	-0.172875
SRRD	0.748116	-0.321124	-0.18694
FAM149B1	0.748116	-0.321124	-0.0664037
PCDHB16	0.747881	-0.321434	-0.243378
RNF112	0.747881	-0.321434	-1.30325
CAPN11	0.747881	-0.321434	-1.22308
LA16c-360H6.1	0.747881	-0.321434	-0.933539
LINC00298	0.747647	-0.321744	-0.920633
GPRC5B	0.747647	-0.321744	-0.509338
LINC00905	0.747647	-0.321744	-0.968609
ZNF730	0.747647	-0.321744	-1.4074
AC006262.4	0.747412	-0.322054	-1.091
AC013461.1	0.747294	-0.322209	-0.773713
AC005775.2	0.747177	-0.322364	-0.247919
CTC-304I17.6	0.747177	-0.322364	-0.680164
TEKT4	0.747177	-0.322364	-0.834092
CTD-2290C23.2	0.747177	-0.322364	-0.326776
CCDC184	0.74706	-0.322519	-0.178335
CDK1	0.746942	-0.322674	-1.15371
TBX5	0.746942	-0.322674	-1.37437
NMRK1	0.746942	-0.322674	-0.0777902
GCKR	0.746942	-0.322674	-0.470264
ABHD14A-ACY1	0.746942	-0.322674	-0.538589
ELOVL6	0.746707	-0.322984	-0.0467356
TNIP3	0.746707	-0.322984	-1.52596
NPM1P43	0.746707	-0.322984	-1.09851
SLC2A2	0.746707	-0.322984	-1.20178
AC097468.7	0.746707	-0.322984	-1.23782
RP3-388M5.9	0.746707	-0.322984	-0.636811
FCGR2A	0.74659	-0.323139	-0.381992
RP1-197B17.5	0.74659	-0.323139	-0.263378
ETNPPL	0.746473	-0.323294	-1.17224
PRAMEF14	0.746473	-0.323294	-1.21598
CELP	0.746473	-0.323294	-1.08173
EPB41L4A-AS2	0.746473	-0.323294	-1.18828
LINC00458	0.746473	-0.323294	-1.39332
ELANE	0.746473	-0.323294	-1.34536
FAM3A	0.746473	-0.323294	-0.0867775
SV2C	0.746473	-0.323294	-0.406848
CDHR4	0.746355	-0.323449	-0.711074
CTB-96E2.6	0.746355	-0.323449	-0.573904
FCRL5	0.746355	-0.323449	-0.566122
RNU6-48P	0.746238	-0.323604	-1.28968
CARD8-AS1	0.746238	-0.323604	-0.697685
KIR3DL3	0.746238	-0.323604	-1.32878
SEC63P2	0.746238	-0.323604	-1.19739
SNORD116-6	0.746238	-0.323604	-1.16335
XIAP-AS1	0.746238	-0.323604	-1.59374
FAM69C	0.746238	-0.323604	-1.43318
FUT4	0.746238	-0.323604	-0.209151
AP000892.6	0.746238	-0.323604	-0.707512
NXPE4	0.746238	-0.323604	-1.27463
C17orf77	0.746238	-0.323604	-1.28429
CCL11	0.746238	-0.323604	-0.64851
BASP1	0.746238	-0.323604	-1.49095
CTC-550B14.1	0.746238	-0.323604	-1.23361
SYTL3	0.746238	-0.323604	-0.310156
AC005086.1	0.746238	-0.323604	-1.0896
CTD-3149D2.3	0.746121	-0.323759	0.224827
TTC24	0.746003	-0.323914	-1.39497
ANXA8L1	0.746003	-0.323914	-0.630673
CDKN2AIPNL	0.746003	-0.323914	-0.0590633
RNA5-8SP6	0.746003	-0.323914	-1.62535
RPL10P4	0.746003	-0.323914	-1.1932
SPERT	0.745769	-0.324224	-1.52835
NLRP4	0.745769	-0.324224	-1.33738
LSINCT5	0.745769	-0.324224	-1.34279
RP3-522J7.6	0.745769	-0.324224	-1.32158
KCCAT198	0.745769	-0.324224	-1.41642
RP1-13D10.3	0.745769	-0.324224	-1.4066
ENY2	0.745651	-0.324379	-0.0519137
GABARAPL2	0.745651	-0.324379	0.0896594
ADAM23	0.745534	-0.324534	-0.415852
PCDHGA8	0.745534	-0.324534	-0.347228
CTB-186H2.3	0.745534	-0.324534	-1.23241
LINC01166	0.745534	-0.324534	-1.52672
CTD-2026K11.2	0.745534	-0.324534	-1.39222
KRT34	0.745534	-0.324534	-1.12152
MEDAG	0.745299	-0.324844	-1.50842
RBPMS-AS1	0.745299	-0.324844	-1.73011
CTD-2168K21.1	0.745299	-0.324844	-0.926576
FAM91A3P	0.745299	-0.324844	-1.8969
CEACAM3	0.745299	-0.324844	-1.59445
AC019109.1	0.745299	-0.324844	-1.47346
TMCO2	0.745299	-0.324844	-1.62647
HTR3B	0.745299	-0.324844	-1.59818
S1PR4	0.745299	-0.324844	-1.87974
RP3-467K16.4	0.745299	-0.324844	-0.714347
RAMP3	0.745299	-0.324844	-1.66828
PPIEL	0.745299	-0.324844	-0.329875
LINC00561	0.745299	-0.324844	-1.62125
OTOP2	0.745299	-0.324844	-1.5238
RP5-855D21.2	0.745299	-0.324844	-1.48408
ERICH6B	0.745299	-0.324844	-0.674052
LINC00554	0.745065	-0.325154	-1.84157
CYP2W1	0.745065	-0.325154	-1.6784
BTN1A1	0.745065	-0.325154	-1.92805
UGT2B11	0.745065	-0.325154	-1.49517
AK3	0.745065	-0.325154	-0.201662
MORC2-AS1	0.745065	-0.325154	-1.45726
EDEM3	0.745065	-0.325154	-0.101565
GOT1L1	0.745065	-0.325154	-1.78605
RNF19A	0.745065	-0.325154	-0.0859144
CSRP3	0.74483	-0.325464	-1.67801
WNT16	0.74483	-0.325464	-1.70776
SRC	0.74483	-0.325464	-0.176052
RP13-131K19.1	0.74483	-0.325464	-0.6601
CLEC4C	0.74483	-0.325464	-1.69206
TMEM159	0.74483	-0.325464	-0.0175061
PKMP3	0.74483	-0.325464	-1.74487
CCER2	0.74483	-0.325464	-1.74091
BATF3	0.74483	-0.325464	-1.51334
RAD54B	0.744713	-0.325619	0.0283055
RN7SL499P	0.744596	-0.325774	-1.81914
PTGS2	0.744596	-0.325774	-1.61314
ANKRD46	0.744596	-0.325774	-0.00529992
RN7SL403P	0.744596	-0.325774	-2.13766
HRH3	0.744596	-0.325774	-1.91742
RP5-1028L10.2	0.744596	-0.325774	-1.77578
ANKRD44-IT1	0.744361	-0.326084	-0.70415
SEMA3D	0.744361	-0.326084	-0.38388
TLR10	0.744361	-0.326084	-1.71542
SLC6A14	0.744361	-0.326084	-1.89715
RNU7-57P	0.744127	-0.326394	-1.56826
CTD-2228K2.2	0.744127	-0.326394	-1.98179
AC005786.3	0.744127	-0.326394	-1.49395
NPIPB8	0.744127	-0.326394	-2.1398
WTAPP1	0.743892	-0.326704	-2.1956
CBX1P3	0.743892	-0.326704	-2.07852
RP5-1021I20.5	0.743892	-0.326704	-0.766348
RN7SKP36	0.743892	-0.326704	-2.03143
ATOH1	0.743892	-0.326704	-1.778
DIRC3	0.743658	-0.327014	-2.05814
FAM179B	0.743658	-0.327014	-0.0709263
DOK2	0.743658	-0.327014	-1.9102
ASB4	0.74354	-0.327169	-0.11957
AC024060.1	0.74354	-0.327169	-0.418828
ANGPTL6	0.743423	-0.327324	-0.664616
TMPRSS11F	0.743423	-0.327324	-2.21653
TNS4	0.743423	-0.327324	-1.66245
CTD-2012B7.1	0.743423	-0.327324	-1.97172
LINC00616	0.743189	-0.327634	-0.386923
CENPM	0.743189	-0.327634	-0.707697
ARMC4	0.743189	-0.327634	-0.686039
AC007879.2	0.743189	-0.327634	-1.99625
CTD-2161E19.1	0.743189	-0.327634	-0.819033
SLC39A5	0.743072	-0.327788	-0.345609
CTD-2228K2.7	0.742954	-0.327943	-0.485878
LINC00899	0.742954	-0.327943	-0.499362
PGAM5	0.742837	-0.328098	-0.134038
SPDYE5	0.74272	-0.328253	-0.184473
GPC1	0.74272	-0.328253	-0.23412
HGS	0.742603	-0.328408	-0.259123
DZIP1L	0.742486	-0.328563	-0.245639
CROT	0.742369	-0.328718	-0.279526
SLC17A6	0.742251	-0.328873	-2.72457
RUBCNL	0.742134	-0.329028	-0.51347
BCRP3	0.742017	-0.329183	-1.19451
NVL	0.742017	-0.329183	-0.0573393
DAPK1-IT1	0.742017	-0.329183	-0.441271
RN7SL382P	0.742017	-0.329183	-0.712528
NEDD8	0.7419	-0.329338	0.31438
AC240274.1	0.741783	-0.329493	-0.196452
KIAA0825	0.741666	-0.329648	-0.286692
YEATS4	0.741666	-0.329648	-0.139536
C14orf169	0.741666	-0.329648	-0.211145
LINC00261	0.741549	-0.329803	-0.183576
CEACAM5	0.741432	-0.329958	-0.648206
Y_RNA_ENSG00000200201	0.74108	-0.330423	-2.43623
FCGR1CP	0.74108	-0.330423	-2.47309
RTKN	0.74108	-0.330423	-0.153684
FAM231C_ENSG00000279132	0.74108	-0.330423	-1.48127
RN7SKP275	0.74108	-0.330423	-2.43555
NKX2-1-AS1	0.74108	-0.330423	-1.9095
IGHV7-56	0.74108	-0.330423	-1.79181
EDDM3A	0.74108	-0.330423	-2.25999
RP3-412A9.12	0.74108	-0.330423	-2.61446
OR8X1P	0.74108	-0.330423	-2.39196
RP3-434P1.6	0.74108	-0.330423	-2.83
MAGEA8-AS1	0.74108	-0.330423	-2.37336
DUXAP3	0.74108	-0.330423	-2.02203
MTND6P24	0.74108	-0.330423	-1.78397
CTC-493L21.2	0.74108	-0.330423	-2.77263
AC135050.5	0.74108	-0.330423	-2.47289
MARK2P11	0.74108	-0.330423	-2.5637
MTND4P29	0.74108	-0.330423	-2.18565
KRT8P49	0.740963	-0.330578	-0.654517
RPL13AP19	0.740846	-0.330733	-3.13713
AC130464.1	0.740846	-0.330733	-2.84928
TAS2R41	0.740846	-0.330733	-2.54008
Y_RNA_ENSG00000252420	0.740846	-0.330733	-2.88751
AP005901.1	0.740846	-0.330733	-2.8998
CLDN19	0.740846	-0.330733	-0.889526
YWHABP1	0.740846	-0.330733	-3.35678
FOXD4L6	0.740846	-0.330733	-2.94156
SNORA26_ENSG00000212624	0.740846	-0.330733	-2.80492
SNORA57_ENSG00000212567	0.740846	-0.330733	-3.03935
CTA-221G9.12	0.740846	-0.330733	-0.446379
AC110754.3	0.740846	-0.330733	-2.26305
RNY1P4	0.740846	-0.330733	-2.99023
MTND5P23	0.740846	-0.330733	-2.99929
CTD-2003C8.2	0.740846	-0.330733	-3.10559
AC104088.1	0.740846	-0.330733	-3.03328
CTD-2049O17.1	0.740846	-0.330733	-2.70308
CTC-550B14.7	0.740729	-0.330888	-0.679324
RP1-168P16.1	0.740612	-0.331043	-2.79734
CTD-2535P7.2	0.740612	-0.331043	-3.17934
FRG2KP	0.740612	-0.331043	-3.81241
AE000658.30	0.740612	-0.331043	-3.61052
FAHD2P1	0.740612	-0.331043	-3.43713
AC104076.2	0.740612	-0.331043	-4.2746
AC091962.3	0.740612	-0.331043	-3.45815
RNA5SP294	0.740612	-0.331043	-3.00844
RN7SL688P	0.740612	-0.331043	-3.71172
SNORA18_ENSG00000206592	0.740612	-0.331043	-3.05487
MRGPRX4	0.740612	-0.331043	-3.80021
MEOX2	0.740612	-0.331043	-3.02503
PCNPP5	0.740612	-0.331043	-0.158257
IGLCOR22-2	0.740612	-0.331043	-3.44058
RP1-142F18.2	0.740612	-0.331043	-3.92129
GSTA5	0.740612	-0.331043	-2.789
SLC20A1P2	0.740612	-0.331043	-3.4041
R3HDM2P2	0.740612	-0.331043	-3.86882
OR7E47P_ENSG00000272724	0.740612	-0.331043	-3.20525
AC019172.2	0.740612	-0.331043	-3.28507
CTD-3020H12.3	0.740612	-0.331043	-3.15229
PAX8	0.740612	-0.331043	-0.231824
ADRA1A	0.740378	-0.331353	-0.875342
CTD-3148I10.15	0.740378	-0.331353	-3.60723
FAM204BP	0.740378	-0.331353	-4.52892
ARMCX7P	0.740378	-0.331353	-0.526087
CTD-3096M3.1	0.740378	-0.331353	-3.88555
RN7SKP160	0.740378	-0.331353	-3.6316
OR4X2	0.740378	-0.331353	-4.71543
KRT8P4	0.740378	-0.331353	-4.16943
Y_RNA_ENSG00000200090	0.740378	-0.331353	-0.844548
INSL5	0.740378	-0.331353	-3.42216
RPL6P24	0.740378	-0.331353	-3.78841
PVRL3-AS1	0.740378	-0.331353	-3.85501
AC118758.1	0.740378	-0.331353	-4.23673
RP13-122B23.9	0.740378	-0.331353	-3.85788
H19_3	0.740378	-0.331353	-3.96797
Metazoa_SRP_ENSG00000275586	0.740378	-0.331353	-3.38498
RNA5SP387	0.740378	-0.331353	-3.76552
CTD-3126B10.5	0.740378	-0.331353	-0.802821
CTD-2309H9.3	0.740378	-0.331353	-4.73923
MUPP	0.740378	-0.331353	-3.6758
CTC-276P9.2	0.740378	-0.331353	-3.83489
RN7SL632P	0.740378	-0.331353	-4.38491
HSP90AB4P	0.740378	-0.331353	-0.347072
AC012456.3	0.740378	-0.331353	-4.56461
IFITM4P	0.740378	-0.331353	-3.66825
AC092638.1	0.740378	-0.331353	-3.66595
CTA-929C8.7	0.740378	-0.331353	-4.08987
FAM19A3	0.740378	-0.331353	-3.77824
CSMD2-AS1	0.740378	-0.331353	-3.92899
KB-1083B1.1	0.740378	-0.331353	-4.71258
CTD-2534J5.1	0.740378	-0.331353	-4.42474
RP3-388N13.3	0.740144	-0.331663	-5.49782
Y_RNA_ENSG00000207021	0.740144	-0.331663	-4.33098
LINC01324	0.740144	-0.331663	-4.49731
CTD-2078B5.2	0.740144	-0.331663	-3.88726
AC005008.3	0.740144	-0.331663	-4.80291
LA16c-425C2.1	0.740144	-0.331663	-4.8291
PGBD4P5	0.740144	-0.331663	-4.48409
HMGB1P7	0.740144	-0.331663	-6.24643
GS1-519E5.1	0.740144	-0.331663	-4.28433
CHIAP3	0.740144	-0.331663	-4.91863
DNAJB5P1	0.740144	-0.331663	-5.10281
LCE6A	0.740144	-0.331663	-4.77204
RP3-344J20.3	0.740144	-0.331663	-4.69959
XXbac-BPG27H4.8	0.740144	-0.331663	-4.42424
CRYBA4	0.740144	-0.331663	-4.53317
AC004744.3	0.740144	-0.331663	-6.52851
Metazoa_SRP_ENSG00000276353	0.740144	-0.331663	-5.22569
OR13I1P	0.740144	-0.331663	-5.9929
KHSRPP1	0.740144	-0.331663	-5.65762
WFDC8	0.740144	-0.331663	-4.83359
ZNF593	0.740144	-0.331663	-0.108387
RPL35AP15	0.740144	-0.331663	-5.65086
MIR5689HG	0.740144	-0.331663	-4.67299
PSMB11	0.740144	-0.331663	-5.04569
FAM26D	0.740144	-0.331663	-4.81351
KB-1460A1.3	0.740144	-0.331663	-5.28317
WFDC10A	0.740144	-0.331663	-4.52892
MIR300	0.740144	-0.331663	-3.55662
AC131056.5	0.740144	-0.331663	-4.67479
AP000998.2	0.740144	-0.331663	-4.15432
ZNF720P1	0.740144	-0.331663	-4.39186
LINC01518	0.740144	-0.331663	-5.75287
AC008834.2	0.740144	-0.331663	-5.38007
CTC-527H23.3	0.740144	-0.331663	-4.36901
VCX	0.740144	-0.331663	-4.89073
C9orf170	0.740144	-0.331663	-4.59018
SNORD113-9	0.740144	-0.331663	-5.50496
Y_RNA_ENSG00000201843	0.740144	-0.331663	-4.87454
UPK3A	0.740027	-0.331818	-0.765769
PHF24	0.740027	-0.331818	-0.696803
HDGF	0.73991	-0.331973	-0.0830221
FAM86B1	0.73991	-0.331973	-0.147535
RARS2	0.73991	-0.331973	-0.114772
CCDC190	0.739793	-0.332128	-0.875795
FLJ38576	0.739793	-0.332128	-0.875188
AIF1L	0.739676	-0.332283	-0.531636
FOXK2	0.739676	-0.332283	-0.0900721
COL4A6	0.739676	-0.332283	-0.849436
ENPP7	0.739559	-0.332438	-0.829633
RHPN2	0.739559	-0.332438	-0.271989
MTIF2	0.739442	-0.332593	-0.207415
C2CD4C	0.739325	-0.332748	-0.795291
PROX1-AS1	0.739325	-0.332748	-0.37252
PCDHGB2	0.739208	-0.332903	-0.298771
STX1B	0.739208	-0.332903	-0.928399
IKZF3	0.739091	-0.333058	-0.804133
AP000568.2	0.739091	-0.333058	-0.535389
M1AP	0.738974	-0.333213	-0.462218
FRMD4A	0.738857	-0.333368	-0.405593
C10orf90	0.738857	-0.333368	-0.950681
AC005534.6	0.738857	-0.333368	-0.740483
LILRB1	0.73874	-0.333523	-0.923079
RP5-1059H15.1	0.73874	-0.333523	0.0421778
GFI1B	0.738623	-0.333678	-0.958311
TRPM1	0.738506	-0.333833	-0.624103
MAPK8	0.738506	-0.333833	-0.123467
AC004156.3	0.738389	-0.333988	-0.908239
AKR1B10	0.738272	-0.334143	-0.26161
NECAP2	0.738272	-0.334143	-0.10846
HLCS	0.738038	-0.334453	-0.165701
PLA2G12AP1	0.738038	-0.334453	-0.445388
SAMD14	0.737687	-0.334918	-1.16258
CHRM5	0.737687	-0.334918	-0.970002
SALL1	0.737687	-0.334918	-1.01844
KRT73-AS1	0.73757	-0.335073	-0.411577
CCDC120	0.73757	-0.335073	-0.198033
OGN	0.737453	-0.335228	-1.03771
TNIP1	0.737336	-0.335383	-0.371585
ARL6IP1P2	0.73722	-0.335538	-1.01158
MROH9	0.73722	-0.335538	-1.04436
TNFRSF13B	0.73722	-0.335538	-1.0771
TUBGCP4	0.737103	-0.335693	-0.0137705
NOS1AP	0.737103	-0.335693	-0.549122
GS1-124K5.3	0.737103	-0.335693	-0.908732
KIAA1755	0.737103	-0.335693	-0.645591
LINC01521	0.737103	-0.335693	-1.16934
AC016722.4	0.737103	-0.335693	-0.605067
Metazoa_SRP_ENSG00000274135	0.737103	-0.335693	-0.644731
LINC00927	0.737103	-0.335693	-0.457013
MISP	0.737103	-0.335693	-0.0248349
DACH2	0.736986	-0.335848	-0.0974488
ZNF876P	0.736752	-0.336158	-0.185306
BRD7P4	0.736635	-0.336313	-0.463948
SNX12	0.736635	-0.336313	-0.187794
OAS2	0.736518	-0.336467	-1.08869
TMEM26	0.736518	-0.336467	-1.17161
CTD-3193K9.4	0.736402	-0.336622	-0.519426
RPS15AP17	0.736402	-0.336622	-0.394332
MTPAP	0.736285	-0.336777	-0.144597
MLKL	0.736168	-0.336932	-0.0221424
AC013460.1	0.736168	-0.336932	-0.835272
FAR2	0.736168	-0.336932	-0.368677
THEMIS2	0.736168	-0.336932	-0.113518
NDST4	0.736051	-0.337087	-1.22358
EEF1A1P22	0.735934	-0.337242	-0.538171
NPPA	0.735934	-0.337242	-0.716942
LHFP	0.735934	-0.337242	-0.7019
HSD17B2	0.735934	-0.337242	-0.420965
ZNF879	0.735934	-0.337242	-0.307749
PPP4R3B	0.735934	-0.337242	-0.133267
CEP112	0.735701	-0.337552	-0.110927
CH17-12M21.1	0.735701	-0.337552	-0.937755
NCOA1	0.735701	-0.337552	-0.0991448
KRT89P	0.735701	-0.337552	-0.969386
LINC01446	0.735584	-0.337707	-1.18715
MITD1	0.735467	-0.337862	-0.157382
CLSPN	0.735467	-0.337862	-0.633502
EXOSC3	0.735467	-0.337862	-0.0982653
TMCC1-AS1	0.73535	-0.338017	-0.257678
TMPRSS11E	0.73535	-0.338017	-1.11534
CARS-AS1	0.735233	-0.338172	-1.05344
RP5-903E17.2	0.735233	-0.338172	-0.910963
GYPE	0.735233	-0.338172	-0.980593
AL137860.1	0.735233	-0.338172	-0.855742
KLRG2	0.735233	-0.338172	-0.936062
NDUFAB1P1	0.735233	-0.338172	-1.04338
ADCY10P1	0.735233	-0.338172	-0.564289
HTR3E	0.735233	-0.338172	-1.01105
Y_RNA_ENSG00000252759	0.735233	-0.338172	-0.991146
INHA	0.735233	-0.338172	-0.506533
XIAPP1	0.735117	-0.338327	-1.37467
TUFM	0.735117	-0.338327	-0.0967352
RPL12P20	0.735	-0.338482	-0.100821
AC087762.1	0.735	-0.338482	-1.07799
PIM3	0.735	-0.338482	-0.125392
RP3-426I6.5	0.734766	-0.338792	-1.03908
LAPTM5	0.734766	-0.338792	-1.03576
GAPDHP62	0.734649	-0.338947	-1.16178
MZT2B	0.734533	-0.339102	0.373381
FAM120C	0.734533	-0.339102	-0.253337
RPL34P31	0.734533	-0.339102	-0.377463
SCRN3	0.734533	-0.339102	-0.122046
ANXA8	0.734533	-0.339102	-1.22962
CTD-2636A23.2	0.734533	-0.339102	-1.28844
TRAIP	0.734533	-0.339102	-0.554503
ZFYVE21	0.734533	-0.339102	-0.123053
WRNIP1	0.734416	-0.339257	-0.145843
LRTM2	0.734416	-0.339257	-1.02036
OR4C12	0.734299	-0.339412	-1.1893
LEP	0.734299	-0.339412	-0.996296
PSMC1P9	0.734299	-0.339412	-0.353558
STPG3-AS1	0.734299	-0.339412	-1.17592
COL3A1	0.734299	-0.339412	-0.683615
RNU2-22P	0.734066	-0.339722	-1.15998
TFAP2C	0.734066	-0.339722	-1.22414
RHCE	0.734066	-0.339722	0.0630743
RTEL1-TNFRSF6B	0.734066	-0.339722	-0.568137
NAPSA	0.734066	-0.339722	-0.51834
NR2F1	0.734066	-0.339722	-0.675083
CTD-2044J15.1	0.734066	-0.339722	-1.16074
SLC35G6	0.734066	-0.339722	-1.27925
ZBTB8OS	0.733949	-0.339877	-0.0721856
KIF9-AS1	0.733832	-0.340032	-0.263031
ANKRD30BP2	0.733832	-0.340032	-1.18416
ACTG2	0.733716	-0.340187	-1.39308
PRSS30P	0.733599	-0.340342	-1.32794
MYCT1	0.733599	-0.340342	-1.41415
IL20RB	0.733599	-0.340342	-0.619618
CTD-2384A14.1	0.733599	-0.340342	-1.38519
BEND4	0.733599	-0.340342	-1.14593
AC020571.3	0.733366	-0.340652	-1.28693
GIF	0.733366	-0.340652	-1.46255
HOXB4	0.733366	-0.340652	-1.35978
LEMD1-AS1	0.733366	-0.340652	-1.35553
GPR160	0.733366	-0.340652	-0.0814909
ARHGAP42P1	0.733366	-0.340652	-1.35377
ZNF461	0.733366	-0.340652	-0.241324
GOLGA6L17P	0.733249	-0.340807	-1.43302
MYCNOS	0.733132	-0.340962	-1.46799
CD81-AS1	0.733132	-0.340962	-1.43942
PNRC2	0.733132	-0.340962	-0.08602
TRIP13	0.733132	-0.340962	-0.590475
TPBG	0.733132	-0.340962	-0.653854
DET1	0.732899	-0.341272	-0.218756
LINC00347	0.732899	-0.341272	-1.60605
MARK2P13	0.732899	-0.341272	-0.292209
LA16c-60D12.2	0.732899	-0.341272	-1.37274
KLHDC7B	0.732899	-0.341272	-1.48726
AP004289.2	0.732899	-0.341272	-1.39614
MIRLET7BHG	0.732899	-0.341272	-0.281218
SYT10	0.732899	-0.341272	-1.39431
PSMD13	0.732782	-0.341427	-0.10925
RGMB-AS1	0.732666	-0.341582	-0.634118
FAM160B1	0.732666	-0.341582	-0.20358
PGM5P4-AS1	0.732666	-0.341582	-0.387818
RP5-1099C19.2	0.732666	-0.341582	-1.4007
EPHX4	0.732666	-0.341582	-1.54141
RP1-63G5.7	0.732666	-0.341582	-1.4679
CTB-113I20.2	0.732666	-0.341582	-0.373357
CTD-2013N24.2	0.732432	-0.341892	-0.297303
PAUPAR	0.732316	-0.342047	-0.263334
Y_RNA_ENSG00000200922	0.732199	-0.342202	-1.4448
SNORD116-25	0.732199	-0.342202	-1.3281
ZNF439	0.732199	-0.342202	-0.177761
AC140076.1	0.732199	-0.342202	-0.261538
SRP14-AS1	0.732082	-0.342357	-0.305207
RABIF	0.732082	-0.342357	-0.114407
BX322557.10	0.732082	-0.342357	-0.44108
CENPBD1P1	0.732082	-0.342357	-0.299227
RPL35P2	0.731966	-0.342512	-0.159914
USP12-AS1	0.731966	-0.342512	-1.56973
TMEM229A	0.731966	-0.342512	-1.62122
KRT18P31	0.731733	-0.342822	-0.74613
CTA-390C10.10	0.731733	-0.342822	-0.63033
C11orf16	0.731733	-0.342822	-1.55013
CFAP206	0.731733	-0.342822	-1.70489
GABRA4	0.731733	-0.342822	-0.690786
RPS4XP8	0.731616	-0.342977	-1.50732
INHBB	0.731499	-0.343132	-2.07071
IL5	0.731499	-0.343132	-1.64935
PLIN5	0.731499	-0.343132	-0.521919
NRG2	0.731499	-0.343132	-0.341153
GSTM5	0.731383	-0.343287	-1.65796
HBG2	0.731266	-0.343442	-2.14684
CTD-3025N20.3	0.731266	-0.343442	-1.60592
SLC13A1	0.731266	-0.343442	-1.25932
CA10	0.731266	-0.343442	-0.637711
TMEM173	0.731033	-0.343752	-0.647387
HIST2H2AA3	0.731033	-0.343752	-0.200672
P2RY2	0.731033	-0.343752	-2.01911
GMPR	0.731033	-0.343752	-0.297159
TMEM255B	0.7308	-0.344062	-0.296049
RPP30	0.7308	-0.344062	-0.169697
CTD-2293H3.1	0.7308	-0.344062	-0.315337
AC004054.1	0.730683	-0.344217	-1.32055
MYBPHL	0.730683	-0.344217	-0.407441
TIGD7	0.730567	-0.344372	-0.335646
TRIM68	0.730567	-0.344372	0.488213
OAT	0.730567	-0.344372	-0.139505
TRHDE-AS1	0.730567	-0.344372	-0.693002
NPHP3-AS1	0.730567	-0.344372	-0.680855
FAM43A	0.730567	-0.344372	-2.09402
RP13-16H11.9	0.730567	-0.344372	-2.0673
EIF4BP7	0.73045	-0.344527	-0.365796
AC005682.5	0.73045	-0.344527	-0.75324
CACNG2	0.73045	-0.344527	-2.0827
POM121L9P	0.730334	-0.344682	-0.656225
PTAR1	0.730334	-0.344682	0.03406
IGHG1	0.730334	-0.344682	-0.656738
NTN5	0.730334	-0.344682	-0.615391
Metazoa_SRP_ENSG00000274686	0.730217	-0.344837	-0.988117
AC009970.1	0.730217	-0.344837	-1.04888
NANOGNB	0.730217	-0.344837	-1.33589
HLA-DOB	0.730217	-0.344837	-1.15997
KLK11	0.730101	-0.344992	-2.11133
METTL9	0.730101	-0.344992	-0.0815276
KIAA1551	0.730101	-0.344992	-0.0259868
PTPN23	0.730101	-0.344992	-0.157281
OR51A9P	0.729984	-0.345147	-1.38151
PTCD2	0.729984	-0.345147	-0.0583411
NTN1	0.729984	-0.345147	-0.470467
SLC5A9	0.729868	-0.345301	-0.604476
RPS27AP12	0.729868	-0.345301	-0.443056
TMC1	0.729868	-0.345301	-0.944834
HCRTR2	0.729868	-0.345301	-1.88595
RDH5	0.729868	-0.345301	-0.784454
LINC01269	0.729751	-0.345456	-1.39563
POU4F1	0.729751	-0.345456	-0.489062
Y_RNA_ENSG00000201565	0.729751	-0.345456	-1.40603
IMPDH1P5	0.729751	-0.345456	-1.09112
OR1K1	0.729751	-0.345456	-1.45031
ADAM11	0.729635	-0.345611	-0.811825
DNALI1	0.729635	-0.345611	-0.123422
FRG2B	0.729518	-0.345766	-1.75116
FOXD3	0.729518	-0.345766	-1.48274
OCSTAMP	0.729518	-0.345766	-1.54263
MIR3663HG	0.729518	-0.345766	-2.00686
SMPD5	0.729518	-0.345766	-1.71643
LSAMP-AS1	0.729518	-0.345766	-1.79718
AC105402.3	0.729518	-0.345766	-1.83884
TBC1D3P3	0.729518	-0.345766	-1.97931
CES1P2	0.729518	-0.345766	-1.72406
LINC01121	0.729402	-0.345921	-0.558775
MLYCD	0.729402	-0.345921	-0.220856
AP000439.1	0.729285	-0.346076	-1.77557
CTB-113P19.4	0.729285	-0.346076	-2.00898
RNU6-1301P	0.729285	-0.346076	-1.83949
RP1-41C23.1	0.729285	-0.346076	-1.91447
DANCR	0.729285	-0.346076	-0.0749666
TUSC7	0.729285	-0.346076	-1.72663
DSCR9	0.729169	-0.346231	-0.756683
ENTHD1	0.729169	-0.346231	-0.642399
MUC5AC	0.729169	-0.346231	-0.527723
UTP14A	0.729169	-0.346231	-0.14476
TCERG1	0.729052	-0.346386	-0.153383
RN7SL803P	0.729052	-0.346386	-1.97129
AC104389.31	0.729052	-0.346386	-2.05124
OR10J5	0.729052	-0.346386	-2.3479
CD2	0.729052	-0.346386	-1.77106
ZNF350-AS1	0.729052	-0.346386	-1.81837
GVINP2	0.729052	-0.346386	-1.7602
AC004691.5	0.729052	-0.346386	-1.92807
SH3TC1	0.728936	-0.346541	-0.0601884
LNX1-AS1	0.728936	-0.346541	-0.641575
KB-1448A5.1	0.728936	-0.346541	-2.56218
AC022431.3	0.728819	-0.346696	-2.06437
RN7SL128P	0.728819	-0.346696	-2.07713
AP000997.1	0.728819	-0.346696	-2.14316
KB-1592A4.15	0.728819	-0.346696	-2.04081
CHL1-AS2	0.728819	-0.346696	-2.10489
OR4F29	0.728819	-0.346696	-2.46491
GDF6	0.728819	-0.346696	-1.76116
AC000123.4	0.728819	-0.346696	-2.01531
LINC00929	0.728819	-0.346696	-1.71171
RPL13P2	0.728819	-0.346696	-1.66229
OR9K1P	0.728819	-0.346696	-2.1983
TMPOP2	0.728819	-0.346696	-2.30043
SHH	0.728703	-0.346851	-0.718366
CMB9-94B1.2	0.728703	-0.346851	-0.681753
PRTG	0.728703	-0.346851	-0.86002
ASS1P2	0.728587	-0.347006	-2.30452
PABPC1P2	0.728587	-0.347006	-2.32764
MRRFP1	0.728587	-0.347006	-2.52213
PATE1	0.728587	-0.347006	-2.20202
R3HDM2P1	0.728587	-0.347006	-2.69666
LINC00189	0.728587	-0.347006	-2.30253
KRT8P34	0.728587	-0.347006	-1.88977
NFIA-AS2	0.728587	-0.347006	-2.53848
GOLGA2P6	0.728587	-0.347006	-2.28727
FAM90A2P	0.728587	-0.347006	-2.2247
TSSK5P	0.728587	-0.347006	-2.28897
MAGEC2	0.728587	-0.347006	-2.29274
CYB561D1	0.728587	-0.347006	-0.0635268
LAMB3	0.72847	-0.347161	-0.500992
CTD-3131K8.3	0.72847	-0.347161	-0.561371
Z97634.3	0.72847	-0.347161	-0.86398
RNU7-125P	0.728354	-0.347316	-2.46661
CTD-3187F8.11	0.728354	-0.347316	-2.50579
CTC-455F18.1	0.728354	-0.347316	-2.46615
CTD-2342N23.1	0.728354	-0.347316	-2.8024
AC008103.4	0.728354	-0.347316	-2.35537
RP6-99M1.1	0.728354	-0.347316	-2.82181
AC007365.1	0.728354	-0.347316	-2.48329
SH3GL3	0.728354	-0.347316	-1.93987
PI4KAP1	0.728354	-0.347316	-0.283095
OR10V1	0.728354	-0.347316	-2.42891
RN7SL448P	0.728354	-0.347316	-2.50493
RP3-477O4.5	0.728354	-0.347316	-2.57288
SNORA36_ENSG00000206731	0.728354	-0.347316	-2.17657
TCAP	0.728237	-0.347471	-0.830534
CDC25B	0.728237	-0.347471	-0.234411
ASH1L-AS1	0.728237	-0.347471	-0.298284
ADAM20P2	0.728121	-0.347626	-2.58518
SNAI1	0.728121	-0.347626	-2.77883
RP6-109B7.5	0.728121	-0.347626	-2.45932
APOOP3	0.728121	-0.347626	-2.36313
RPL23AP62	0.728121	-0.347626	-2.79031
HAS2-AS1	0.728121	-0.347626	-2.66473
CATSPER2	0.728121	-0.347626	-0.180388
CCDC159	0.728121	-0.347626	0.00600198
RP5-928E24.4	0.728121	-0.347626	-2.439
FAM47DP	0.728121	-0.347626	-2.85307
PLA2G4F	0.728004	-0.347781	-0.300238
CEP72	0.728004	-0.347781	-0.110441
ZNF232	0.728004	-0.347781	-0.102002
NUFIP1	0.728004	-0.347781	-0.13256
TFDP3	0.727888	-0.347936	-2.95208
AP000235.3	0.727888	-0.347936	-2.65848
RGS10	0.727888	-0.347936	-2.60949
MMP1	0.727888	-0.347936	-3.16691
RPL15P13	0.727888	-0.347936	-3.60941
NOTCH4	0.727888	-0.347936	-0.514017
OR5B12	0.727888	-0.347936	-2.64141
CXXC1P1	0.727888	-0.347936	-2.74282
RNU6ATAC	0.727888	-0.347936	-3.41903
MPPE1	0.727772	-0.348091	-0.177707
C20orf27	0.727772	-0.348091	-0.119433
AK3P2	0.727655	-0.348246	-3.0245
ATP4B	0.727655	-0.348246	-3.24636
CTC-513N18.6	0.727655	-0.348246	-3.42369
CTD-3222D19.9	0.727655	-0.348246	-3.17899
LINC00895	0.727655	-0.348246	-3.00222
CDKN3	0.727539	-0.348401	-0.390045
TRIM10	0.727423	-0.348556	-3.25686
CLSTN2-AS1	0.727423	-0.348556	-3.85698
RPSAP15	0.727423	-0.348556	-0.453685
C19orf48	0.727306	-0.348711	-0.1418
HMGB1P8	0.727306	-0.348711	-0.571894
DYNLL1P7	0.72719	-0.348866	-3.9428
RPS10-NUDT3	0.72719	-0.348866	-3.92435
LINC01546	0.72719	-0.348866	-4.34821
PPARA	0.727073	-0.349021	-0.176347
ARAP3	0.727073	-0.349021	-0.346329
DDIT4	0.726608	-0.349641	-0.0524245
ADGRA1-AS1	0.726608	-0.349641	-0.787957
PDIA2	0.726608	-0.349641	-0.922639
C22orf15	0.726608	-0.349641	-0.525388
RBM8B	0.726608	-0.349641	-0.220916
BAG4	0.726492	-0.349796	-0.214998
UHRF1	0.726492	-0.349796	-0.464643
GLUD2	0.726375	-0.349951	-0.15002
NSUN7	0.726375	-0.349951	-0.173889
CTC-453G23.7	0.726375	-0.349951	-0.438258
ZNF837	0.726375	-0.349951	-0.494774
FAM120AOS	0.726375	-0.349951	-0.0626897
TNNT1	0.726143	-0.350261	-0.802865
LINC01252	0.726027	-0.350416	-0.530655
EREG	0.72591	-0.350571	-0.956236
TRPV5	0.725678	-0.350881	-0.622821
GINM1	0.725561	-0.351036	-0.185619
KLHL15	0.725445	-0.351191	-0.299086
SNTB1	0.725445	-0.351191	-1.00956
CRYGS	0.725445	-0.351191	-0.607129
PPP1R26-AS1	0.725445	-0.351191	-0.301612
ICK	0.725329	-0.351346	-0.036079
NXPE1	0.725213	-0.351501	-0.857168
SOAT2	0.725213	-0.351501	-0.925404
CEACAM18	0.72498	-0.351811	-0.926127
CNDP1	0.72498	-0.351811	-0.912497
PIF1	0.72498	-0.351811	-0.881802
CFHR4	0.724748	-0.352121	-0.864173
TARBP1	0.724748	-0.352121	0.0349653
HNRNPCP1	0.724748	-0.352121	-0.64604
ASGR2	0.724748	-0.352121	-0.29953
TRIM31	0.724515	-0.352431	-0.968899
CNP	0.724515	-0.352431	-0.206187
HSPA12B	0.724515	-0.352431	-1.11094
AC007740.1	0.724283	-0.352741	-0.64036
CXCL12	0.724283	-0.352741	-0.698811
RPL7P8	0.724167	-0.352896	-0.420424
LUC7L2	0.72405	-0.353051	-0.12838
RP3-510D11.2	0.72405	-0.353051	-0.976708
ZNF860	0.72405	-0.353051	-0.409803
CD300E	0.72405	-0.353051	-0.65871
P2RX7	0.723818	-0.353361	-0.0449732
IFIT6P	0.723818	-0.353361	-0.757345
CROCCP1	0.723818	-0.353361	-0.873007
RXFP2	0.723818	-0.353361	-0.751191
QPRT	0.723586	-0.353671	-0.602531
RP5-991G20.1	0.723586	-0.353671	-1.03836
FAM213B	0.723586	-0.353671	0.0891086
REXO1	0.723586	-0.353671	-0.219739
PAOX	0.723353	-0.353981	-0.199588
KRT31	0.723353	-0.353981	-0.968484
MTND4P35	0.723121	-0.354291	-1.118
CAMKK2	0.723121	-0.354291	-0.365789
RP5-907C10.3	0.723121	-0.354291	-0.836567
IGF1R	0.722889	-0.3546	-0.12572
WDR87	0.722889	-0.3546	-0.924159
KANK4	0.722889	-0.3546	-1.27169
CTC-512J14.5	0.722773	-0.354755	-0.605996
TSC22D3	0.722657	-0.35491	-0.111105
CTC-444N24.8	0.722657	-0.35491	-0.402495
RHPN1	0.722657	-0.35491	-0.170903
AQP1	0.722657	-0.35491	-1.26774
TMEM91	0.722657	-0.35491	-1.04715
METTL18	0.722424	-0.35522	-0.169613
TLR3	0.722424	-0.35522	-0.410099
NCF1C	0.722424	-0.35522	-1.10357
CAMK1D	0.722308	-0.355375	-0.557263
MAPK12	0.722192	-0.35553	-0.124325
CDC45	0.722192	-0.35553	-0.489065
CYTOR	0.722076	-0.355685	-0.286036
TMEM132D	0.722076	-0.355685	-0.114006
CHST15	0.72196	-0.35584	-1.04942
RNF103	0.72196	-0.35584	-0.126949
HSPD1P6	0.72196	-0.35584	-1.66397
7SK_ENSG00000274303	0.72196	-0.35584	-1.12712
NSF	0.721844	-0.355995	-0.136221
MUC7	0.721728	-0.35615	-1.06843
C17orf53	0.721496	-0.35646	-1.23598
DBET	0.721496	-0.35646	-0.7654
FLG2	0.721496	-0.35646	-0.557434
RPL15P14	0.721496	-0.35646	-0.387705
MIR644A	0.721496	-0.35646	-1.068
LINC00997	0.721496	-0.35646	-0.0913595
RP13-15M17.1	0.72138	-0.356615	-0.497021
ST3GAL4-AS1	0.72138	-0.356615	-0.32316
MIR4477B	0.721264	-0.35677	-1.03595
HNRNPA1P42	0.721264	-0.35677	-1.17945
C22orf29	0.721148	-0.356925	-0.232208
ASIC1	0.721148	-0.356925	0.0587844
AC100830.5	0.721032	-0.35708	-1.16496
INTS7	0.721032	-0.35708	-0.10673
CNTN2	0.721032	-0.35708	-1.02968
AC002519.8	0.721032	-0.35708	-1.24743
ALKBH6	0.7208	-0.35739	-0.234439
SLC22A14	0.7208	-0.35739	-1.22774
SRRM3	0.7208	-0.35739	-0.194106
ZNF716	0.7208	-0.35739	-1.16378
KRT17P1	0.720684	-0.357545	-0.330871
LDOC1L	0.720568	-0.3577	-0.185897
AC116366.6	0.720568	-0.3577	-0.646967
OR2A20P	0.720568	-0.3577	-1.3486
GCNT7	0.720452	-0.357855	-0.404548
CTC-360J11.4	0.720336	-0.35801	-1.52039
C14orf178	0.720336	-0.35801	-1.40198
CXCL3	0.720336	-0.35801	-1.49235
RNFT1P3	0.720336	-0.35801	-1.30905
RP1-34B20.4	0.720104	-0.35832	-0.239696
DKFZP434A062	0.720104	-0.35832	-1.35181
FOXR1	0.720104	-0.35832	-0.407213
ESR2	0.719988	-0.358475	-0.664009
LINC00923	0.719872	-0.35863	-0.621207
SRP54-AS1	0.719872	-0.35863	-0.278657
CDH19	0.719756	-0.358785	-0.683076
OR7E99P	0.71964	-0.35894	-0.670256
RPL12P35	0.71964	-0.35894	-0.339471
CTA-212A2.4	0.71964	-0.35894	-1.58797
KCNJ16	0.719524	-0.359095	-0.0908588
PDE1B	0.719408	-0.35925	-0.384321
ZNF728	0.719408	-0.35925	-1.51329
AC006460.2	0.719176	-0.35956	-1.4752
ZNF723P	0.719176	-0.35956	-1.65391
CLCNKA	0.719176	-0.35956	-0.731504
DUX4L46	0.719176	-0.35956	-0.537908
CTA-929C8.6	0.719176	-0.35956	-1.53618
C14orf80	0.71906	-0.359715	-0.245309
PDILT	0.718944	-0.35987	-1.56179
C17orf64	0.718944	-0.35987	-1.07555
PTPRR	0.718944	-0.35987	-1.66277
Metazoa_SRP_ENSG00000203286	0.718829	-0.360025	-0.586864
SNX18P3	0.718713	-0.36018	-1.19087
AP000640.10	0.718713	-0.36018	-1.18779
OMD	0.718713	-0.36018	-1.63028
SLC22A10	0.718713	-0.36018	-1.20767
HEY2	0.718713	-0.36018	-1.48568
COMMD3	0.718713	-0.36018	-0.0839249
ANAPC1P1	0.718713	-0.36018	-1.58438
RTL1	0.718481	-0.36049	-1.00847
SLC35E1P1	0.718481	-0.36049	-1.1596
EXOC3-AS1	0.718481	-0.36049	-0.0796217
RNU2-28P	0.718481	-0.36049	-1.07616
CTC-523E23.4	0.718249	-0.3608	-1.33045
LINC01433	0.718249	-0.3608	-1.21058
44531	0.718249	-0.3608	-1.47349
POTEA	0.718249	-0.3608	-1.44548
AC007292.6	0.718249	-0.3608	-1.26019
FAM43B	0.718249	-0.3608	-0.864622
SNORA14A	0.718249	-0.3608	-1.62843
LINC01116	0.718249	-0.3608	-0.981624
GBP7	0.718017	-0.36111	-1.33011
PBK	0.718017	-0.36111	-1.04127
LINC00955	0.718017	-0.36111	-1.56451
EIF5P2	0.718017	-0.36111	-1.1874
TSHZ1	0.717902	-0.361265	-0.0643501
TRAM2	0.717786	-0.36142	-0.282496
AC004980.7	0.717786	-0.36142	-0.485254
INSC	0.717786	-0.36142	-1.49251
CTC-304I17.3	0.717786	-0.36142	-1.43303
RP3-339A18.6	0.717786	-0.36142	-1.78295
CTA-242H14.1	0.717786	-0.36142	-0.79059
TOPORS-AS1	0.717786	-0.36142	-0.253023
SMIM2	0.717786	-0.36142	-1.35877
Y_RNA_ENSG00000207497	0.71767	-0.361575	-0.577892
ZBED3-AS1	0.717554	-0.36173	-0.247727
ZNF474	0.717554	-0.36173	-1.52154
VDAC3P1	0.717554	-0.36173	-1.50942
GABRA6	0.717554	-0.36173	-1.46358
TBX20	0.717554	-0.36173	-1.48733
PAX4	0.717554	-0.36173	-1.69515
RPS4XP17	0.717554	-0.36173	-1.47576
XG	0.717554	-0.36173	-1.55555
FAM60DP	0.717554	-0.36173	-1.64567
AC004945.1	0.717554	-0.36173	-1.20822
PHB2	0.717554	-0.36173	-0.105646
LINC01624	0.717554	-0.36173	-1.57489
ESYT3	0.717438	-0.361885	-0.706465
AC092620.3	0.717322	-0.36204	-1.65588
TUBB8	0.717322	-0.36204	-1.57527
NACA3P	0.717322	-0.36204	-0.399465
AC079807.4	0.717322	-0.36204	-1.32949
SNORD96B	0.717322	-0.36204	-1.69614
CTD-2134A5.4	0.717322	-0.36204	-1.54224
RNA5SP483	0.717322	-0.36204	-1.53112
CTD-2410N18.5	0.717322	-0.36204	-1.56451
LINC01231	0.717322	-0.36204	-1.59957
SNORD14A	0.717322	-0.36204	-1.47029
HSPA9P1	0.717207	-0.362195	-0.420258
SMAD3	0.717207	-0.362195	-0.718203
CTD-2206G10.2	0.717207	-0.362195	-0.689551
C2orf83	0.717091	-0.36235	-1.81556
RP1-140A9.1	0.717091	-0.36235	-1.71087
OR5B2	0.717091	-0.36235	-1.42443
AP000770.1	0.717091	-0.36235	-1.79754
ADAM1B	0.717091	-0.36235	-1.6143
RP6-91H8.3	0.717091	-0.36235	-1.77987
GFY	0.717091	-0.36235	-1.46274
RNU6-1053P	0.717091	-0.36235	-1.633
RP1-128M12.3	0.717091	-0.36235	-1.75591
CENPW	0.717091	-0.36235	-0.367943
ACTG1P10	0.716975	-0.362505	-0.61666
LINC01623	0.716859	-0.36266	-1.82004
RNU6-245P	0.716859	-0.36266	-1.8477
ACPT	0.716859	-0.36266	-1.95452
FGF5	0.716859	-0.36266	-0.330119
C7orf72	0.716859	-0.36266	-1.61982
AC067959.1	0.716859	-0.36266	-1.61392
SPRYD4	0.716628	-0.36297	-0.187786
LINC01280	0.716628	-0.36297	-1.72901
KB-208E9.1	0.716628	-0.36297	-1.68014
KRT26	0.716628	-0.36297	-1.72198
LINC00264	0.716396	-0.36328	-1.99312
LINC01080	0.716396	-0.36328	-2.10785
ADH1A	0.716396	-0.36328	-1.98216
CCDC130	0.716396	-0.36328	-0.121793
CDC42P1	0.716396	-0.36328	-2.46747
DYNLT3P1	0.716396	-0.36328	-1.88748
MYCN	0.716396	-0.36328	-2.05962
GUSBP5	0.716396	-0.36328	-0.70983
POU4F2	0.716396	-0.36328	-1.5749
HAUS6P2	0.716396	-0.36328	-1.25653
AP001628.6	0.716396	-0.36328	-1.59812
LINC01551	0.71628	-0.363434	-0.782296
C3orf67	0.716165	-0.36359	-0.235922
RNU6-659P	0.716165	-0.36359	-1.79503
CCDC87	0.716165	-0.36359	-0.359385
CTD-2649C14.2	0.716165	-0.36359	-0.454606
CYCSP34	0.716165	-0.36359	-1.96317
XX-CR54.1	0.716165	-0.36359	-1.97314
ASB12	0.716165	-0.36359	-1.93433
CTD-3001H11.2	0.715933	-0.363899	-0.456136
LINC01443	0.715933	-0.363899	-2.04366
PRKAB1	0.715933	-0.363899	0.117445
CTA-797E19.1	0.715933	-0.363899	-1.57183
IGSF9	0.715817	-0.364054	-0.763456
ADAMTS3	0.715702	-0.364209	-1.72165
RNU6-887P	0.715702	-0.364209	-2.04869
CRTAM	0.715702	-0.364209	-2.13604
CTD-2291D10.1	0.715702	-0.364209	-2.23909
CTD-3099C6.11	0.715702	-0.364209	-2.22694
ZP1	0.715702	-0.364209	-0.532576
LARGE-IT1	0.715702	-0.364209	-2.22054
AC109486.1	0.715702	-0.364209	-2.10931
KRT83	0.715702	-0.364209	-2.07072
Y_RNA_ENSG00000199711	0.71547	-0.364519	-2.11746
CU104787.1	0.71547	-0.364519	-2.05837
CTB-1I21.2	0.71547	-0.364519	-1.91586
KPNA5	0.71547	-0.364519	-0.168518
ATP5J2P5	0.71547	-0.364519	-2.94309
XXbac-BPG299F13.14	0.71547	-0.364519	-2.04018
ZNF705G	0.71547	-0.364519	-2.27903
RN7SL783P	0.71547	-0.364519	-2.32765
PAEP	0.71547	-0.364519	-2.01333
RAPGEFL1	0.71547	-0.364519	-0.244911
CXCL2	0.715354	-0.364674	-0.747671
ADPGK	0.715239	-0.364829	-0.0553194
C17orf107	0.715239	-0.364829	0.308168
GRAMD4P2	0.715239	-0.364829	-2.24668
PTPN11	0.715239	-0.364829	-0.0800009
AC005329.7	0.715239	-0.364829	-2.14458
CCDC127	0.715239	-0.364829	-0.176367
AC011043.1	0.715239	-0.364829	-0.098417
ZKSCAN3	0.715123	-0.364984	0.118994
AC006000.5	0.715007	-0.365139	-2.35277
SLC10A4	0.715007	-0.365139	-2.3199
LLNLR-304A6.2	0.715007	-0.365139	-2.27769
AC009120.6	0.715007	-0.365139	-0.602692
SOWAHB	0.715007	-0.365139	-0.590115
KRT23	0.714776	-0.365449	-2.32068
LINC00330	0.714776	-0.365449	-2.78382
Y_RNA_ENSG00000200714	0.714776	-0.365449	-2.11509
RP1-228P16.7	0.714776	-0.365449	-1.21514
KDM4D	0.714776	-0.365449	-0.0109388
GTF2F2	0.714545	-0.365759	-0.0580637
AC073934.6	0.714545	-0.365759	-2.4082
ACSM3	0.714545	-0.365759	-0.278867
SAXO1	0.714545	-0.365759	-0.545929
ACTBP1	0.714545	-0.365759	-0.261863
ADAR	0.714545	-0.365759	-0.188461
CD37	0.714545	-0.365759	-0.679174
FAM197Y9	0.714429	-0.365914	-0.622323
SPATA31A6	0.714313	-0.366069	-2.98438
TEC	0.714313	-0.366069	-0.159382
HKDC1	0.714313	-0.366069	-0.926412
CTB-189B5.3	0.713851	-0.366689	-2.35591
IL18RAP	0.713851	-0.366689	-3.54424
BRD9	0.713851	-0.366689	-0.271003
SLCO4C1	0.71362	-0.366999	-0.722772
MYL5	0.71362	-0.366999	-0.488664
CTC-529P8.1	0.713388	-0.367309	-0.538189
MAZ	0.713388	-0.367309	-0.104369
FBXL19	0.713388	-0.367309	-0.606048
MCEE	0.713388	-0.367309	-0.169996
EI24P2	0.713273	-0.367464	-0.954992
CRTC1	0.713157	-0.367619	-0.256293
RP13-204A15.5	0.713157	-0.367619	-0.327437
RP5-864K19.6	0.713042	-0.367774	-0.828266
NAP1L1P1	0.713042	-0.367774	-1.06119
DKFZP434K028	0.712926	-0.367929	-0.588025
ALX4	0.712926	-0.367929	-0.97067
SRPRB	0.712926	-0.367929	-0.172522
RHD	0.71258	-0.368394	-0.89007
HEXA-AS1	0.712464	-0.368549	-0.702777
GGN	0.712464	-0.368549	-0.341696
CLPTM1L	0.712348	-0.368704	-0.0725262
GAD1	0.712233	-0.368859	-0.198947
C11orf80	0.712002	-0.369169	-0.17426
RBP2	0.712002	-0.369169	-0.521625
AC074391.1	0.712002	-0.369169	-0.89894
IZUMO1	0.712002	-0.369169	-1.01459
TTLL6	0.712002	-0.369169	-0.319639
NEK1	0.711886	-0.369324	-0.13488
MIR4314	0.711771	-0.369479	-24.6098
RNU6-239P	0.711771	-0.369479	-25.301
AC006129.3	0.711771	-0.369479	-24.424
MIR6075	0.711771	-0.369479	-25.8104
SNORD78_ENSG00000212378	0.711771	-0.369479	-24.895
ZCCHC5	0.711771	-0.369479	-25.2487
MTCO1P56	0.711771	-0.369479	-24.8134
RPS7P6	0.711771	-0.369479	-25.6755
Metazoa_SRP_ENSG00000275680	0.711771	-0.369479	-25.1954
LINC01053	0.711771	-0.369479	-25.3861
IGLV3-4	0.711771	-0.369479	-25.7236
ENO1P2	0.711771	-0.369479	-25.5122
RNA5SP53	0.711771	-0.369479	-25.7073
RNA5SP252	0.711771	-0.369479	-25.1877
OR2B3	0.711771	-0.369479	-24.842
RP5-1077H22.2	0.711771	-0.369479	-25.0347
CNN2P6	0.711771	-0.369479	-25.1762
LYPD2	0.711771	-0.369479	-25.2889
TSEN2P1	0.711771	-0.369479	-24.3679
RNU6-113P	0.711771	-0.369479	-25.7219
AL078471.5	0.711771	-0.369479	-25.2671
MIR377	0.711771	-0.369479	-25.063
RNU1-76P	0.711771	-0.369479	-25.6639
RNU1-139P	0.711771	-0.369479	-25.1086
CST13P	0.711771	-0.369479	-25.6299
C3orf79	0.711771	-0.369479	-25.7021
Y_RNA_ENSG00000207379	0.711771	-0.369479	-25.2586
CDCA4P3	0.711771	-0.369479	-25.3377
IGKV1OR10-1	0.711771	-0.369479	-25.0717
AC067945.2	0.711771	-0.369479	-25.6277
QRSL1P2	0.711771	-0.369479	-25.9579
RNY4P9	0.711771	-0.369479	-24.8559
SRD5A3P1	0.711771	-0.369479	-25.8841
Metazoa_SRP_ENSG00000276568	0.711771	-0.369479	-24.524
BIRC6-AS1	0.711771	-0.369479	-24.9132
YPEL5P2	0.711771	-0.369479	-24.9605
AC007969.4	0.711771	-0.369479	-25.2668
CT83	0.711771	-0.369479	-24.3035
EEF1B2P4	0.711771	-0.369479	-25.7117
DYNLL1P6	0.711771	-0.369479	-24.8006
OR11H12	0.711771	-0.369479	-24.975
CTD-2206N4.5	0.711771	-0.369479	-25.3994
AC106876.2	0.711771	-0.369479	-25.2358
BORCS8-MEF2B	0.711771	-0.369479	-0.770082
OR5BJ1P	0.711771	-0.369479	-25.77
OR7E18P	0.711771	-0.369479	-25.5769
RN7SL775P	0.711771	-0.369479	-25.0551
OSTF1P1	0.711771	-0.369479	-25.5757
BNIP3P26	0.711771	-0.369479	-24.8606
RNA5SP479	0.711771	-0.369479	-25.3909
TRAV8-5	0.711771	-0.369479	-24.8289
AC114765.1	0.711771	-0.369479	-25.4647
CCL13	0.711771	-0.369479	-25.17
NUP153	0.711655	-0.369634	-0.0455798
MCF2	0.711655	-0.369634	-0.887962
TPRKB	0.71154	-0.369789	-0.147649
NOL11	0.71154	-0.369789	-0.142506
EFS	0.71154	-0.369789	-0.828791
SAMD8	0.71154	-0.369789	-0.152373
RNF157	0.71154	-0.369789	-0.273989
Y_RNA_ENSG00000200164	0.711193	-0.370254	-1.02036
C16orf86	0.711193	-0.370254	-0.380099
MYEOV	0.711078	-0.370409	-0.987912
ADAM19	0.711078	-0.370409	-0.252621
HTRA3	0.711078	-0.370409	-0.865287
ADGRG1	0.711078	-0.370409	-0.24536
TRIM24	0.710963	-0.370564	-0.0802281
NDUFA4L2	0.710963	-0.370564	-0.322786
AC136289.1	0.710963	-0.370564	-0.940192
OAF	0.710847	-0.370719	-1.0053
ZNF721	0.710732	-0.370874	-0.142286
NKD2	0.710616	-0.371029	-1.03169
RNU1-134P	0.710616	-0.371029	-0.978407
SULT1A3	0.710616	-0.371029	-0.970033
DPF3	0.710616	-0.371029	-0.187385
AF038458.5	0.710385	-0.371339	-1.0017
NPM1P26	0.710385	-0.371339	-0.968775
HNF1A	0.71027	-0.371494	-0.139722
CHL1-AS1	0.71027	-0.371494	-0.221443
CPNE6	0.710155	-0.371649	-1.07471
AC008067.2	0.710039	-0.371804	-1.09285
CTB-50L17.16	0.710039	-0.371804	-1.11962
ABCC11	0.709924	-0.371959	-0.576147
PIP5KL1	0.709693	-0.372269	-0.157337
ASZ1	0.709693	-0.372269	-1.13559
HSPE1P7	0.709578	-0.372424	-1.08407
ADAM20P1	0.709462	-0.372578	-1.13335
COL2A1	0.709347	-0.372733	-0.348205
C1QTNF1	0.709116	-0.373043	-1.22976
DAND5	0.709116	-0.373043	-1.10284
C6orf222	0.709001	-0.373198	-1.24718
PRORSD1P	0.709001	-0.373198	-0.299575
EXOC3L4	0.709001	-0.373198	-0.41843
STC1	0.708885	-0.373353	-1.289
SLC30A7	0.70877	-0.373508	-0.160725
AL133243.4	0.708539	-0.373818	0.276328
CHIT1	0.708309	-0.374128	-0.594721
ASIC2	0.708309	-0.374128	-1.18842
NUDT19P5	0.708309	-0.374128	-0.411599
CTD-2123J17.2	0.708309	-0.374128	-0.407682
PPM1J	0.708309	-0.374128	-1.231
CTD-2555K7.2	0.708078	-0.374438	-0.58647
ACSM5P1	0.708078	-0.374438	-1.23831
DMC1	0.708078	-0.374438	-1.23251
ADAMTSL1	0.708078	-0.374438	-0.398191
XXbac-BPG308K3.5	0.707963	-0.374593	-0.478285
TMEM106A	0.707848	-0.374748	-0.360302
POLR2M	0.707617	-0.375058	-0.185478
AC008697.1	0.707617	-0.375058	-0.509446
AC006129.2	0.707617	-0.375058	-1.4813
CYCSP11	0.707617	-0.375058	-1.65132
NTM	0.707617	-0.375058	-0.70059
ZNF571-AS1	0.707502	-0.375213	-0.384054
LINC00710	0.707502	-0.375213	-1.18585
TNNI3K	0.707502	-0.375213	-0.963765
FBXW12	0.707502	-0.375213	-1.223
CLDN14	0.707502	-0.375213	-1.01012
NDC80	0.707502	-0.375213	-1.11994
CH507-254M2.3	0.707387	-0.375368	-0.639069
ZFP3	0.707387	-0.375368	-0.071583
PNMA6A	0.707387	-0.375368	-0.374434
HADHAP2	0.707387	-0.375368	-1.33885
CDH6	0.707387	-0.375368	-0.281502
RPE65	0.707271	-0.375523	-0.916875
RP5-1057I20.4	0.707271	-0.375523	-1.02146
LINC01111	0.707271	-0.375523	-0.912391
RPA2	0.707156	-0.375678	-0.18291
ARHGEF40	0.707156	-0.375678	-0.117813
MYOZ1	0.707156	-0.375678	-0.105215
RNU6-118P	0.707156	-0.375678	-0.478094
DSCC1	0.707041	-0.375833	-1.1602
RN7SKP203	0.706811	-0.376143	-1.4822
SKINT1L	0.706811	-0.376143	-1.24591
GPRIN1	0.706695	-0.376298	-0.14068
TLE3	0.706695	-0.376298	-0.3652
MYO1G	0.706695	-0.376298	-0.491947
AL035610.1	0.706695	-0.376298	-1.27853
ENG	0.706695	-0.376298	-0.502305
CHST7	0.706695	-0.376298	-0.223139
CCNJP2	0.70658	-0.376453	-0.94097
PLA2G7	0.70658	-0.376453	-1.12978
MDM1	0.70658	-0.376453	-0.475189
RN7SL635P	0.70658	-0.376453	-1.15345
SULT6B1	0.70658	-0.376453	-0.958197
C5orf24	0.706465	-0.376608	-0.139324
MINK1	0.706465	-0.376608	-0.126976
CD247	0.70635	-0.376763	-1.20998
RP5-881P19.7	0.70635	-0.376763	-1.02572
EN1	0.70635	-0.376763	-1.07338
NPIPB15	0.70635	-0.376763	-0.25967
CHMP4BP1	0.70635	-0.376763	-1.03374
BPIFB5P	0.70635	-0.376763	-1.1852
IFITM2	0.706235	-0.376918	-0.28544
NINJ2	0.706119	-0.377073	-1.16933
NGB	0.706119	-0.377073	-1.19779
AL360294.1	0.706119	-0.377073	-1.27991
HOXC6	0.706119	-0.377073	-1.01415
NIPAL4	0.706119	-0.377073	-1.13422
KLC3	0.706004	-0.377228	0.0403891
LMBRD2	0.706004	-0.377228	-0.172672
LRRN3	0.706004	-0.377228	-0.720507
POM121L6P	0.705889	-0.377383	-1.08859
TBATA	0.705889	-0.377383	-1.14701
CTC-287O8.1	0.705889	-0.377383	-1.51115
CTD-2192J16.21	0.705889	-0.377383	-1.15417
FLJ31104	0.705659	-0.377693	-1.3706
CIR1P1	0.705659	-0.377693	-1.58043
C4orf17	0.705659	-0.377693	-1.37693
ASPN	0.705659	-0.377693	-1.274
AC106900.6	0.705428	-0.378003	-1.34874
F13B	0.705428	-0.378003	-1.39584
TUBB8P11	0.705428	-0.378003	-1.39687
UBXN7-AS1	0.705428	-0.378003	-1.38126
LYVE1	0.705313	-0.378158	-1.43176
RPL26P37	0.705313	-0.378158	-0.850132
DNASE1L3	0.705313	-0.378158	-1.49152
LINC01514	0.705198	-0.378313	-1.51558
SNCG	0.705198	-0.378313	-1.64715
OR2C1	0.705198	-0.378313	-1.43491
CTB-22K14.1	0.705198	-0.378313	-1.28384
ZSCAN4	0.705198	-0.378313	-0.976087
RPL12P19	0.705198	-0.378313	-1.66047
LINC00926	0.705083	-0.378468	-0.701774
UBE2D3P2	0.705083	-0.378468	-0.81054
TEX22	0.705083	-0.378468	-0.801717
KIF21B	0.705083	-0.378468	-0.880506
IPP	0.704968	-0.378623	-0.129663
FOXE1	0.704968	-0.378623	-1.55432
OR4C50P	0.704853	-0.378778	-0.605036
NCBP2-AS2	0.704738	-0.378933	-0.110277
AIFM1P1	0.704738	-0.378933	-1.84809
SLCO1A2	0.704623	-0.379088	-0.930292
HDX	0.704623	-0.379088	-0.181841
ARMC1	0.704508	-0.379243	-0.0418321
RNU6-125P	0.704508	-0.379243	-1.49089
PALMD	0.704508	-0.379243	-1.656
TTPA	0.704508	-0.379243	-1.62139
C5orf66	0.704393	-0.379398	-0.705844
MCM6	0.704393	-0.379398	-0.280495
ABCD1	0.704393	-0.379398	-0.119236
HPR	0.704277	-0.379553	-1.64552
MEG8	0.704277	-0.379553	-1.52149
LINC00488	0.704277	-0.379553	-1.49941
TLX2	0.704277	-0.379553	-1.52147
SNORD3C	0.704277	-0.379553	-1.83406
NPPC	0.704277	-0.379553	-1.57999
CTC-459F4.1	0.704162	-0.379708	-0.338367
RPS26P43	0.704047	-0.379863	-1.84978
CTD-2509G16.5	0.704047	-0.379863	-1.85345
FABP7	0.704047	-0.379863	-2.01924
ZNF597	0.703932	-0.380018	-0.201146
FABP4	0.703817	-0.380173	-1.69128
GAPDHP2	0.703817	-0.380173	-1.62056
KRT3	0.703817	-0.380173	-1.85075
yR211F11.2	0.703817	-0.380173	-1.83657
SCAMP1-AS1	0.703817	-0.380173	-0.273949
AC018647.3	0.703702	-0.380328	-0.250762
CD300LF	0.703587	-0.380483	-1.81224
GALNTL5	0.703587	-0.380483	-2.07125
UBC	0.703472	-0.380638	-0.162073
EZH2	0.703472	-0.380638	-0.385823
HSD17B11	0.703472	-0.380638	-0.1127
MKRN2OS	0.703472	-0.380638	-0.600093
SNORA74_ENSG00000252213	0.703357	-0.380793	-1.64508
HIST3H2BB	0.703357	-0.380793	-2.3059
RBM33	0.703242	-0.380948	-0.0966618
SLC35E2	0.703242	-0.380948	-0.0371974
AC097467.2	0.703242	-0.380948	-0.669039
RPL21P11	0.703242	-0.380948	-0.370195
C7orf65	0.703127	-0.381103	-2.23929
OR2Z1	0.703127	-0.381103	-1.76884
RN7SL233P	0.703127	-0.381103	-1.67622
PGPEP1L	0.703127	-0.381103	-1.89661
DOCK11P1	0.703127	-0.381103	-2.43957
CTD-2325K12.1	0.703012	-0.381258	-0.451037
ANLN	0.703012	-0.381258	-0.849353
RRAD	0.703012	-0.381258	-2.14404
GRIK1	0.703012	-0.381258	-0.768911
PCDHB7	0.703012	-0.381258	-0.279867
PATE2	0.702897	-0.381412	-1.92926
RP3-333H23.8	0.702897	-0.381412	-2.02683
MXRA5Y	0.702897	-0.381412	-1.60294
C10orf53	0.702897	-0.381412	-2.43965
AL162151.3	0.702782	-0.381567	-1.02419
KTI12	0.702782	-0.381567	-0.0353467
CHD1L	0.702782	-0.381567	-0.0126461
PP14571	0.702667	-0.381722	-2.14779
RAX	0.702667	-0.381722	-2.12762
FMOD	0.702667	-0.381722	-2.15114
AP000462.2	0.702667	-0.381722	-1.58642
KLHL30	0.702552	-0.381877	-0.547365
UBTD2	0.702552	-0.381877	-0.301261
CTC-260E6.6	0.702552	-0.381877	-0.912953
ACPP	0.702437	-0.382032	-2.1275
ALG1L5P	0.702437	-0.382032	-2.4913
LSM5	0.702437	-0.382032	-0.0650943
ARHGAP6	0.702322	-0.382187	-0.803733
RPS12P23	0.702207	-0.382342	-2.61806
LINC01516	0.702207	-0.382342	-2.41739
PPP2R2B-IT1	0.702207	-0.382342	-1.90252
PADI3	0.702092	-0.382497	-0.627809
AGAP2	0.702092	-0.382497	-0.621734
POTEKP	0.702092	-0.382497	-0.82192
DNAH9	0.702092	-0.382497	-0.503019
ANKRD39	0.702092	-0.382497	-0.152841
MORF4L1P1	0.702092	-0.382497	-0.1197
GLYAT	0.701978	-0.382652	-2.12569
AC016582.2	0.701863	-0.382807	-0.789105
SLC9B1P4	0.701863	-0.382807	-0.640397
FAM83A	0.701748	-0.382962	-2.5731
PPFIA2	0.701633	-0.383117	-0.832399
GSTCD	0.701633	-0.383117	-0.153194
FAM189A2	0.701633	-0.383117	-0.923829
GPS2	0.701518	-0.383272	-0.122012
UNC5A	0.701403	-0.383427	-0.513251
PRSS33	0.701403	-0.383427	-1.4707
BRF1	0.701403	-0.383427	-0.0121363
AC105052.1	0.701403	-0.383427	-0.782007
AC011897.2	0.701403	-0.383427	-1.29243
HERC2P8	0.701403	-0.383427	-0.814475
LINC00239	0.701403	-0.383427	-1.97117
LINC01511	0.701403	-0.383427	-1.70656
CCL26	0.701403	-0.383427	-1.96109
PGGHG	0.701403	-0.383427	-0.467953
MED28P3	0.701403	-0.383427	-2.42216
AC093690.1	0.701173	-0.383737	-0.476265
Y_RNA_ENSG00000199781	0.701173	-0.383737	-1.78933
CTD-2124B8.2	0.701173	-0.383737	-0.706465
ROBO3	0.701173	-0.383737	-0.735186
TBCEL	0.701058	-0.383892	-0.245902
SCN1A	0.700943	-0.384047	-0.932323
NPM1P48	0.700943	-0.384047	-2.25905
PROK1	0.700943	-0.384047	-2.18085
RAP1AP	0.700943	-0.384047	-1.82342
OR1N1	0.700943	-0.384047	-0.836428
AGTR2	0.700943	-0.384047	-1.98025
FCGR3B	0.700943	-0.384047	-1.95093
AP002414.1	0.700943	-0.384047	-2.1012
BCAR4	0.700829	-0.384202	-2.50973
NXF3	0.700714	-0.384357	-2.50714
CTD-2263F21.1	0.700714	-0.384357	-2.26119
LINC01445	0.700714	-0.384357	-2.18315
TNFAIP8L3	0.700714	-0.384357	-2.23478
CD38	0.700714	-0.384357	-0.776052
KCNAB3	0.700714	-0.384357	-0.86414
RP1-86C11.7	0.700714	-0.384357	-2.20644
MIR155HG	0.700714	-0.384357	-2.23567
FAM159B	0.700714	-0.384357	-0.084533
SIMC1	0.700599	-0.384512	-0.0860546
CTC-312O10.3	0.700484	-0.384667	-2.56777
AC010132.10	0.700484	-0.384667	-2.63975
RPS4XP15	0.700484	-0.384667	-2.46586
AC091801.1	0.700484	-0.384667	-2.40832
HNRNPKP5	0.700484	-0.384667	-2.2472
RNU7-110P	0.700484	-0.384667	-2.33677
LINC01239	0.700484	-0.384667	-2.36289
XGY1	0.700484	-0.384667	-2.20906
ZRANB2-AS2	0.700484	-0.384667	-0.160701
AC111155.1	0.700484	-0.384667	-0.682757
RN7SKP273	0.700484	-0.384667	-2.28304
CICP24	0.700484	-0.384667	-2.42288
SNORA70_ENSG00000253042	0.700484	-0.384667	-2.40067
KRT18P49	0.700254	-0.384977	-2.67419
GIMAP2	0.700254	-0.384977	-3.10227
AC067960.1	0.700254	-0.384977	-2.34198
GXYLT1P5	0.700254	-0.384977	-2.66446
HIST1H3C	0.700254	-0.384977	-2.80112
HOXC4	0.700254	-0.384977	-2.89427
MTCO2P6	0.700254	-0.384977	-2.42563
CTD-2008P7.6	0.700254	-0.384977	-2.67917
ADGRF5P1	0.700254	-0.384977	-0.76024
IDI2	0.700254	-0.384977	-2.71947
LINC01449	0.700254	-0.384977	-2.65374
HMGB1P27	0.700254	-0.384977	-2.96127
MIR3651	0.70014	-0.385132	-1.01538
FAM90A24P	0.700025	-0.385287	-2.53491
SORCS3	0.700025	-0.385287	-0.858146
LINC01217	0.700025	-0.385287	-2.81851
CLEC4GP1	0.700025	-0.385287	-2.86587
SUSD3	0.700025	-0.385287	-2.75785
CCDC69	0.700025	-0.385287	-0.213514
XXbac-B461K10.4	0.700025	-0.385287	-2.79668
AC087491.2	0.700025	-0.385287	-2.87975
PRR9	0.700025	-0.385287	-3.27233
PDCL2	0.700025	-0.385287	-2.67889
GPANK1	0.700025	-0.385287	-0.209448
ANGPTL8	0.700025	-0.385287	-3.02932
COMMD1	0.700025	-0.385287	-0.0808393
MRGPRG-AS1	0.700025	-0.385287	-2.79124
UPK1A	0.700025	-0.385287	-3.31531
ELMO2P1	0.700025	-0.385287	-3.05082
RCC2	0.69991	-0.385442	-0.267952
KRTAP29-1	0.699795	-0.385597	-3.38036
SAPCD2P4	0.699795	-0.385597	-3.24585
AC006130.3	0.699795	-0.385597	-2.87765
LINC01258	0.699795	-0.385597	-3.13533
WNT8A	0.699795	-0.385597	-3.0404
AC009413.2	0.699795	-0.385597	-0.902774
C1QL4	0.699795	-0.385597	-3.14199
LCN1P1	0.699795	-0.385597	-3.3425
RP13-554M15.7	0.699795	-0.385597	-0.489304
AMMECR1	0.699795	-0.385597	-0.168917
HELT	0.699795	-0.385597	-2.90666
ROBO4	0.699795	-0.385597	-0.824776
MED15P7	0.699795	-0.385597	-3.00694
OR2W2P	0.699795	-0.385597	-3.81458
AC005758.1	0.699795	-0.385597	-3.30217
AC124944.5	0.699795	-0.385597	-3.12806
AP5M1	0.69968	-0.385752	-0.155775
HCG14	0.699566	-0.385907	-4.38272
SNORD42_ENSG00000202440	0.699566	-0.385907	-3.31883
AC099342.1	0.699566	-0.385907	-3.42734
RP3-453C12.14	0.699566	-0.385907	-3.59525
CTC-359M8.1	0.699566	-0.385907	-3.17436
SERPINA4	0.699566	-0.385907	-2.86142
MMP26	0.699566	-0.385907	-0.466192
SYT8	0.699566	-0.385907	-0.905944
MKX-AS1	0.699566	-0.385907	-3.21717
RN7SL769P	0.699566	-0.385907	-3.054
PM20D1	0.699451	-0.386062	-0.400434
GS1-600G8.3	0.699336	-0.386217	-3.47459
BATF	0.699336	-0.386217	-3.9153
NDRG1	0.699336	-0.386217	-0.209818
CNTFR-AS1	0.699336	-0.386217	-3.57576
TRIM77	0.699336	-0.386217	-3.28236
AP000459.7	0.699336	-0.386217	-3.57721
AC009474.2	0.699336	-0.386217	-4.23547
SLC32A1	0.699106	-0.386527	-3.97778
ABCD1P3	0.699106	-0.386527	-3.67872
Metazoa_SRP_ENSG00000275642	0.699106	-0.386527	-3.73783
ROS1	0.699106	-0.386527	-0.866188
ARHGAP32	0.699106	-0.386527	-0.314339
OR10J9P	0.699106	-0.386527	-4.31967
NDRG4	0.699106	-0.386527	-0.108758
RPL23AP77	0.699106	-0.386527	-3.46288
CEACAMP6	0.699106	-0.386527	-4.4624
RIOK2	0.698992	-0.386682	-0.104122
AGBL1_ENSG00000273540	0.698877	-0.386837	-0.878256
ZNF420	0.698877	-0.386837	-0.041067
UBE4B	0.698877	-0.386837	-0.054857
CTD-2553L13.10	0.698877	-0.386837	-0.863005
RUNDC3A-AS1	0.698762	-0.386992	-0.626362
APOLD1	0.698762	-0.386992	-0.569394
LINC01018	0.698762	-0.386992	-0.115556
TPRG1L	0.698762	-0.386992	-0.196323
44265	0.698647	-0.387147	-0.190273
OR7D2	0.698647	-0.387147	-0.976836
PCBP1-AS1	0.698533	-0.387302	-0.141549
KCTD18	0.698303	-0.387612	-0.030489
MYL12BP1	0.698074	-0.387922	-0.346463
PAX7	0.697959	-0.388077	-0.993692
BVES-AS1	0.697959	-0.388077	-0.346662
SLC45A2	0.697959	-0.388077	-0.966023
CPHL1P	0.69773	-0.388387	-0.998098
PDZD7	0.69773	-0.388387	-0.577799
LINC01192	0.69773	-0.388387	-0.915086
ZNF784	0.69773	-0.388387	-0.543112
SAMSN1	0.69773	-0.388387	-1.12827
OR7E14P	0.697501	-0.388697	-0.465023
FBXW10	0.697501	-0.388697	-1.02903
ZNF827	0.697386	-0.388852	0.00123584
MZT2A	0.697271	-0.389007	0.0159604
SENP6	0.697271	-0.389007	-0.101873
CYP3A43	0.697271	-0.389007	-1.00932
RPS15AP11	0.697042	-0.389317	-0.613297
PSMG3-AS1	0.697042	-0.389317	-0.218465
CTSW	0.697042	-0.389317	-0.820291
CTA-85E5.6	0.696927	-0.389472	-0.769578
PDCD5P2	0.696813	-0.389627	-0.757382
RBL1	0.696813	-0.389627	0.0529208
TCEB2P2	0.696698	-0.389782	-1.31307
PCCA	0.696583	-0.389937	-0.246039
MAN2B1	0.696583	-0.389937	-0.0296388
XRN2	0.696583	-0.389937	-0.119388
AKR7A3	0.696125	-0.390556	-0.139265
CD3G	0.696125	-0.390556	-1.14643
FMR1-IT1	0.696011	-0.390711	-0.476217
NWD2	0.695896	-0.390866	-1.17426
SHANK3	0.695896	-0.390866	-0.661725
FHL2	0.695781	-0.391021	-0.643202
ZNF503-AS1	0.695667	-0.391176	-0.953372
RHBG	0.695667	-0.391176	-1.12342
RAB1A	0.695667	-0.391176	-0.213324
AC004471.9	0.695667	-0.391176	-1.10675
SMPD4P1	0.695323	-0.391641	-0.513383
ZNF77	0.695209	-0.391796	-0.236514
INO80D	0.695209	-0.391796	-0.149698
SHANK2-AS1	0.695209	-0.391796	-0.874919
PDGFRA	0.695209	-0.391796	-0.562255
PANK3	0.695209	-0.391796	-0.118821
AIPL1	0.695209	-0.391796	-1.11578
PEX12	0.695209	-0.391796	0.0628205
AKAP13	0.69498	-0.392106	-0.130809
ZNF311	0.69498	-0.392106	-1.12402
NCR1	0.69498	-0.392106	-0.967843
CCDC27	0.69498	-0.392106	-0.430475
CTD-2396E7.11	0.694751	-0.392416	-0.287769
EDNRB	0.694751	-0.392416	-1.26716
ITGBL1	0.694751	-0.392416	-1.02395
CTC-338M12.4	0.694751	-0.392416	-0.363108
TUB-AS1	0.694751	-0.392416	-0.834861
BHLHE40-AS1	0.694751	-0.392416	-1.0731
AC098823.3	0.694751	-0.392416	-1.1739
CRAMP1	0.694522	-0.392726	-0.326738
LMOD1	0.694522	-0.392726	-1.0005
RP3-476K8.3	0.694407	-0.392881	-0.577443
AL133245.2	0.694407	-0.392881	-0.620432
DGCR9	0.694293	-0.393036	-1.1525
TTC17	0.694293	-0.393036	-0.143552
FKBP10	0.694293	-0.393036	-0.204603
DCP1B	0.694293	-0.393036	-0.134393
TRAK1	0.694178	-0.393191	-0.109441
ARHGAP9	0.694178	-0.393191	-0.847461
BEAN1	0.694064	-0.393346	-0.6488
ANKRD44	0.694064	-0.393346	-0.352351
PAIP1P1	0.694064	-0.393346	-1.12375
AC007292.4	0.694064	-0.393346	-1.23568
NUPR1	0.694064	-0.393346	-0.139443
SFTPA1	0.694064	-0.393346	-1.12867
ERAL1	0.694064	-0.393346	-0.174768
LINC01133	0.693835	-0.393656	-1.25072
CLDN5	0.693835	-0.393656	-1.37785
AC005618.6	0.693835	-0.393656	-0.721201
PSD2	0.693835	-0.393656	-0.971135
DACT1	0.693835	-0.393656	-1.28488
C19orf12	0.693835	-0.393656	-0.128474
ZFY-AS1	0.693835	-0.393656	-1.05341
SLC17A2	0.693606	-0.393966	-1.18204
CA4	0.693606	-0.393966	-1.36892
CXCR2	0.693377	-0.394276	-1.24496
STX8	0.693377	-0.394276	-0.0825947
LINC00599	0.693377	-0.394276	-1.25816
RGS16	0.693377	-0.394276	-1.28361
RS1	0.693377	-0.394276	-1.20239
ERP29P1	0.693148	-0.394586	-0.455928
MEOX1	0.693148	-0.394586	-1.23295
HNF1A-AS1	0.693148	-0.394586	-0.144205
BPESC1	0.693148	-0.394586	-1.10818
CSTF2	0.693034	-0.394741	-0.359765
SIX4	0.69292	-0.394896	-0.71588
ADNP2	0.69292	-0.394896	-0.0749266
PDX1	0.69292	-0.394896	-1.29299
CTD-2666L21.1	0.692805	-0.395051	-0.707177
PDE5A	0.692691	-0.395206	-0.0673015
LRRC71	0.692691	-0.395206	-1.36008
VSX1	0.692691	-0.395206	-1.68238
PIK3C3	0.692577	-0.395361	-0.179437
HP	0.692462	-0.395516	-1.43235
HDC	0.692462	-0.395516	-1.40257
PPP2R2C	0.692462	-0.395516	-0.0628023
KRT18P59	0.692462	-0.395516	-1.37925
GZMB	0.692462	-0.395516	-1.34842
PRAME	0.692462	-0.395516	-1.48197
DSCAM	0.692462	-0.395516	-0.0618892
CCDC169	0.692462	-0.395516	-0.363166
OR51G1	0.692462	-0.395516	-0.635737
ODF4	0.692462	-0.395516	-1.49871
CTD-2524L6.3	0.692462	-0.395516	-1.35931
PEAR1	0.692348	-0.395671	-0.79223
FAM13A-AS1	0.692348	-0.395671	-0.756231
FBXO30	0.692233	-0.395826	-0.252926
PRELID1	0.692233	-0.395826	-0.038207
CA6	0.692233	-0.395826	-1.37839
DLGAP2	0.692005	-0.396136	-0.711148
RPL27AP	0.692005	-0.396136	-1.53191
CTB-75G16.1	0.692005	-0.396136	-1.42487
IQGAP2	0.69189	-0.396291	-0.227065
FTCDNL1	0.69189	-0.396291	0.00357036
GCM2	0.691776	-0.396446	-1.57671
FLJ31356	0.691548	-0.396756	-1.77618
AC017104.2	0.691548	-0.396756	-1.33857
TEX15	0.691548	-0.396756	-0.357344
PPP1R16B	0.691433	-0.396911	-0.709426
CTC-429P9.5	0.691433	-0.396911	-0.605183
AP000580.1	0.691319	-0.397066	-0.388603
RANBP3L	0.691319	-0.397066	0.0712354
AC005355.1	0.691319	-0.397066	-1.41004
AC078899.1	0.691319	-0.397066	-1.48827
ADAM33	0.691205	-0.397221	-0.633129
PIPOX	0.691205	-0.397221	-0.746684
CASQ2	0.69109	-0.397376	-1.68595
RP6-99M1.3	0.69109	-0.397376	-1.61998
AC092155.1	0.69109	-0.397376	-0.417655
RP5-1039K5.16	0.69109	-0.397376	-1.37122
AC100830.3	0.69109	-0.397376	-1.59463
SLC6A5	0.69109	-0.397376	-0.692828
PTCHD3P2	0.69109	-0.397376	-1.85412
CEACAM16	0.69109	-0.397376	-1.68061
CTD-3064M3.3	0.69109	-0.397376	-1.59981
TMPRSS15	0.69109	-0.397376	-0.654013
ZNF559-ZNF177	0.690976	-0.397531	-0.628894
RN7SL180P	0.690862	-0.397686	-0.74716
CXCL5	0.690862	-0.397686	-1.54774
CYP2T1P	0.690633	-0.397996	-0.617903
C3orf38	0.690633	-0.397996	-0.210847
STAG1	0.690633	-0.397996	-0.109491
TRPC7	0.690633	-0.397996	-1.54518
CBS	0.690633	-0.397996	-0.684129
AC139887.4	0.690633	-0.397996	-0.463227
NMRAL2P	0.690633	-0.397996	-0.897712
PGBD4P3	0.690405	-0.398306	-1.21605
SHCBP1L	0.690405	-0.398306	-1.45102
EDAR	0.690405	-0.398306	-1.60815
AC098617.1	0.690405	-0.398306	-0.606757
RPL35AP32	0.690405	-0.398306	-1.7776
NPPB	0.690405	-0.398306	-1.291
NUP133	0.690405	-0.398306	-0.197084
TRMT44	0.690291	-0.398461	-0.171417
RP5-966M1.7	0.690176	-0.398616	-1.01089
RP13-130D24.1	0.690176	-0.398616	-1.17954
AP001437.1	0.690176	-0.398616	-1.78415
BACE1-AS	0.689948	-0.398926	-0.136956
MMP28	0.689948	-0.398926	-1.79029
MZB1	0.689948	-0.398926	-1.6278
IGHD	0.689948	-0.398926	-2.03029
RPS27P14	0.68972	-0.399236	-1.63573
RP3-417G15.1	0.68972	-0.399236	-0.337595
AKR1B15	0.68972	-0.399236	-1.54497
RP1-149A16.17	0.68972	-0.399236	-1.47483
CTD-2162K18.3	0.68972	-0.399236	-2.01826
LNX2	0.68972	-0.399236	-0.329746
ANKRD30A	0.689605	-0.39939	-0.847677
HOXA2	0.689491	-0.399545	-1.27789
SOD2	0.689491	-0.399545	-0.193131
GAPDHP33	0.689491	-0.399545	-1.84333
LINC00484_ENSG00000235641	0.689491	-0.399545	-1.89518
MT1A	0.689491	-0.399545	-1.67529
CTD-2312P21.1	0.689263	-0.399855	-1.65275
PHOSPHO1	0.689263	-0.399855	-1.54331
TAS2R20	0.689263	-0.399855	-1.71385
TCF25	0.689263	-0.399855	-0.257922
OR52N2	0.689263	-0.399855	-1.57045
UBE3AP2	0.689263	-0.399855	-0.677611
PLCE1-AS2	0.689035	-0.400165	-0.351495
SMAD1-AS1	0.689035	-0.400165	-1.71862
GS1-251I9.3	0.689035	-0.400165	-1.64792
CTC-457L16.1	0.689035	-0.400165	-2.01127
SECISBP2L	0.689035	-0.400165	-0.157197
SPCS2P1	0.689035	-0.400165	-0.383979
ZMYM1	0.688921	-0.40032	-0.0645729
KLHL11	0.688806	-0.400475	-0.494001
SLURP1	0.688806	-0.400475	-1.85012
FCGR3A	0.688806	-0.400475	-1.68804
H1FX-AS1	0.688806	-0.400475	-1.38879
FEM1AP2	0.688806	-0.400475	-1.77452
HMGCS2	0.688806	-0.400475	-0.841885
KRT18P22	0.688578	-0.400785	-2.04745
TBXAS1	0.688578	-0.400785	-0.184841
HTN3	0.688578	-0.400785	-2.11961
SSX3	0.688578	-0.400785	-1.90675
SH2D1B	0.688578	-0.400785	-2.16941
CCR2	0.68835	-0.401095	-2.04403
SLC18A1	0.68835	-0.401095	-0.600118
UBE2C	0.68835	-0.401095	-2.21163
C8orf86	0.68835	-0.401095	-2.43656
PLAC1	0.68835	-0.401095	-2.58236
CTC-523E23.6	0.68835	-0.401095	-2.24054
CEP57L1	0.68835	-0.401095	-0.240256
KRT17P3	0.688236	-0.40125	-0.591273
TRPV6	0.688236	-0.40125	-0.861029
COL4A2	0.688236	-0.40125	-0.385321
SAGE3P	0.688122	-0.401405	-2.19236
ART5	0.688122	-0.401405	-2.3143
TMEM237	0.688122	-0.401405	-0.354895
AC027612.3	0.688122	-0.401405	-2.0708
RP1-288H2.2	0.688122	-0.401405	-2.29142
PLSCR2	0.688122	-0.401405	-0.514405
RP1-292L20.3	0.688122	-0.401405	-1.96236
MGEA5	0.687894	-0.401715	-0.118349
MOBP	0.687894	-0.401715	-1.54248
HCFC1-AS1	0.687894	-0.401715	-2.13468
NXF4	0.687894	-0.401715	-2.39688
AC079834.1	0.687894	-0.401715	-2.50486
POLR1E	0.687894	-0.401715	-0.294403
EHD4-AS1	0.687894	-0.401715	-2.38954
VSTM1	0.687894	-0.401715	-2.30047
CHCHD3P3	0.687894	-0.401715	-1.81885
ZFHX4-AS1	0.687894	-0.401715	-2.66751
MALSU1	0.68778	-0.40187	-0.110017
CYP4F29P	0.687665	-0.402025	-2.11106
RABL2A	0.687665	-0.402025	-0.0646528
FBXO47	0.687665	-0.402025	-2.20763
SNORA12	0.687665	-0.402025	-2.61975
LINC00928	0.687665	-0.402025	-2.53398
FGG	0.687665	-0.402025	-2.36129
UNC13C	0.687551	-0.40218	-0.812038
AZU1	0.687551	-0.40218	-0.341846
CTC-508F8.1	0.687437	-0.402335	-2.41476
NME8	0.687437	-0.402335	-2.40702
NPM1P22	0.687437	-0.402335	-2.64869
HAUS1P3	0.687437	-0.402335	-0.907035
RPL5P32	0.687209	-0.402645	-3.41341
RP5-1057B20.3	0.687209	-0.402645	-2.63179
RP13-516M14.4	0.687209	-0.402645	-2.65688
AC005306.3	0.687209	-0.402645	-2.47663
HMGB3P5	0.687209	-0.402645	-2.80269
CICP3	0.687209	-0.402645	-3.24523
FCRL4	0.687095	-0.4028	-0.320766
SP4	0.687095	-0.4028	-0.218719
LAIR2	0.686981	-0.402955	-2.67485
CD86	0.686981	-0.402955	-2.50968
FCRL2	0.686981	-0.402955	-2.69904
MTCO1P53	0.686981	-0.402955	-0.39504
RP3-475N16.1	0.686981	-0.402955	-0.519756
TDGF1	0.686981	-0.402955	-3.30557
MTHFD2L	0.686981	-0.402955	-0.199347
IL17B	0.686981	-0.402955	-2.7423
HPSE2	0.686981	-0.402955	-0.720168
SRD5A3-AS1	0.686753	-0.403265	-0.48551
KIF19	0.686753	-0.403265	-0.0780013
OTOP1	0.686753	-0.403265	-3.12851
CAV2	0.686753	-0.403265	-0.936556
LINC01001	0.686753	-0.403265	-0.281223
RNU6-319P	0.686639	-0.40342	-0.626748
ZNF66	0.686525	-0.403575	-0.138111
RP13-279N23.2	0.686525	-0.403575	-3.58047
BLNK	0.686525	-0.403575	-0.918119
LYL1	0.686525	-0.403575	-0.707128
RSPO1	0.686525	-0.403575	-0.83782
BUD13P1	0.686525	-0.403575	-2.65363
MISP3	0.686297	-0.403885	-0.170112
KLF5	0.686297	-0.403885	-0.594373
REM2	0.686297	-0.403885	0.0707714
TEX9	0.686069	-0.404195	-0.205898
MMP13	0.685955	-0.40435	-0.575772
C4orf26	0.685841	-0.404505	-0.94796
KCTD1	0.685728	-0.40466	-0.605106
CYP4F22	0.685728	-0.40466	-0.689254
LRRC3	0.685728	-0.40466	-0.7043
CYCSP55	0.685614	-0.404815	-0.690295
KCTD6	0.685614	-0.404815	-0.116636
NPIPB9	0.685044	-0.40559	-0.863193
ISM1	0.685044	-0.40559	-0.766073
BX004987.1	0.684816	-0.4059	-0.848131
SLC31A1	0.684816	-0.4059	-0.137634
RAPSN	0.684702	-0.406055	-1.1351
CADM2	0.684702	-0.406055	-0.490957
PKN2-AS1	0.684589	-0.40621	-0.637669
C4orf46	0.684589	-0.40621	-0.452485
CNTNAP4	0.684589	-0.40621	-1.03894
CCBE1	0.684589	-0.40621	-1.14425
RP13-616I3.1	0.684361	-0.40652	-0.849951
RGS19	0.684247	-0.406675	-0.27055
LINC01554	0.684133	-0.40683	-0.99489
RHOT2	0.684133	-0.40683	-0.113747
SLC6A2	0.684133	-0.40683	-0.963396
POU5F1	0.684133	-0.40683	-0.894654
SLC17A4	0.684133	-0.40683	-0.3388
CCT4P2	0.684133	-0.40683	-0.854058
CTD-2061E19.1	0.684133	-0.40683	-1.13571
DNAJB7	0.684019	-0.406985	-0.491998
RNF125	0.683905	-0.40714	-0.363303
OR1X5P	0.683905	-0.40714	-0.777264
CERS3	0.683905	-0.40714	-1.0943
SAP30L	0.683564	-0.407605	-0.194513
LILRB2	0.68345	-0.40776	-0.873034
NPIPB4	0.683336	-0.407915	-0.0202122
IDO1	0.683336	-0.407915	-0.59462
CCDC148	0.682881	-0.408534	-0.506722
AC008985.1	0.682881	-0.408534	-0.103902
PARP15	0.682881	-0.408534	-1.14518
DGUOK	0.682881	-0.408534	0.00673618
AC007405.4	0.682881	-0.408534	-0.563556
MAP10	0.682881	-0.408534	-0.270638
RASEF	0.682768	-0.408689	-1.07268
ZNF804A	0.682654	-0.408844	-0.608619
SLC6A16	0.682654	-0.408844	-1.17239
LINS1	0.682654	-0.408844	0.00751562
PRKACA	0.682654	-0.408844	-0.159933
HDAC4	0.68254	-0.408999	-0.0669672
FCER1G	0.68254	-0.408999	-0.910323
NALCN-AS1	0.68254	-0.408999	-1.06468
KCNN4	0.68254	-0.408999	-1.25299
CTA-212A2.2	0.682426	-0.409154	-1.10478
AGXT	0.682426	-0.409154	-1.2135
NUTM1	0.682313	-0.409309	-1.21804
MMP20	0.682313	-0.409309	-1.08499
LINC01068	0.682313	-0.409309	-1.15119
ADORA1	0.682199	-0.409464	-1.13963
PMP2	0.682199	-0.409464	-0.109205
TPH1	0.682199	-0.409464	-0.718235
CAPN3	0.682085	-0.409619	-1.16284
CTC-479C5.11	0.682085	-0.409619	-1.09973
GDNF-AS1	0.681971	-0.409774	-0.55566
AIFM2	0.681971	-0.409774	-0.154554
RNU5A-3P	0.681971	-0.409774	-1.02304
ITPRIPL2	0.681744	-0.410084	-0.190578
FKBP14	0.681744	-0.410084	-0.30945
AC072062.3	0.68163	-0.410239	-1.25099
MAP6	0.681517	-0.410394	-0.15461
UACA	0.681517	-0.410394	-0.249131
CTC-457E21.1	0.681403	-0.410549	-1.10746
SEC14L4	0.681289	-0.410704	-0.569695
VPS37A	0.681176	-0.410859	-0.224476
RCSD1	0.681176	-0.410859	-1.09297
LINC01205	0.681176	-0.410859	-1.41392
ACSM5	0.681176	-0.410859	-1.13429
SPATA31D5P	0.681176	-0.410859	-1.16838
MAN1C1	0.681062	-0.411014	-0.0427082
ZCCHC17	0.680948	-0.411169	-0.188294
ZNF213	0.680948	-0.411169	-0.291419
SLC4A1	0.680948	-0.411169	-1.25757
KYNU	0.680835	-0.411324	-0.604375
CNTN4-AS1	0.680494	-0.411789	-1.21773
CIITA	0.68038	-0.411944	-0.263254
EDA2R	0.68038	-0.411944	-0.150773
RASAL2	0.680267	-0.412099	-0.220745
SPAG5-AS1	0.680153	-0.412254	-1.2029
R3HCC1	0.680153	-0.412254	-0.105995
CTD-2201E18.5	0.680153	-0.412254	-0.885142
LINC01498	0.68004	-0.412409	-1.29453
EFCAB14-AS1	0.68004	-0.412409	-1.36561
RPSAP17	0.68004	-0.412409	-0.269977
MIF-AS1	0.679926	-0.412564	-1.11907
KCNE3	0.679812	-0.412719	-1.16233
ADAM29	0.679699	-0.412874	-1.36114
SLAMF1	0.679699	-0.412874	-1.48371
GUCY1B2	0.679472	-0.413184	-1.44447
LINC00365	0.679472	-0.413184	-0.310504
CTBP1-AS2	0.679472	-0.413184	-0.139444
PDX1-AS1	0.679472	-0.413184	-0.866178
ACSM1	0.679358	-0.413339	-0.300267
MYSM1	0.679358	-0.413339	-0.197105
RNU6-618P	0.679245	-0.413494	-0.669436
SCML2	0.679245	-0.413494	-0.0058507
CTD-2005H7.1	0.679245	-0.413494	-1.2277
LRP6	0.679131	-0.413649	-0.0719926
HIST1H2BE	0.679131	-0.413649	-1.28875
LUCAT1	0.679018	-0.413804	-0.702837
HRH4	0.679018	-0.413804	-1.024
RFWD2	0.679018	-0.413804	-0.165785
COX7CP1	0.679018	-0.413804	-0.621106
TUBA3D	0.679018	-0.413804	-0.556182
LL0XNC01-237H1.3	0.679018	-0.413804	-1.23334
ARHGAP4	0.679018	-0.413804	-0.313013
DPP9-AS1	0.679018	-0.413804	-1.27475
FOXD4L1	0.678791	-0.414114	-1.20425
FAM218A	0.678791	-0.414114	-0.60612
AF131215.2	0.678791	-0.414114	-0.570538
AC145343.2	0.678791	-0.414114	-1.2236
XXbac-BPG299F13.17	0.678677	-0.414269	-0.465366
DRD4	0.678677	-0.414269	-1.52777
CSMD1	0.678564	-0.414424	-0.53638
RP1-310O13.13	0.678564	-0.414424	-0.630396
CLMP	0.678564	-0.414424	-0.669357
TMEM215	0.678564	-0.414424	-1.13076
PPP1R3D	0.678564	-0.414424	-0.328166
TFG	0.67845	-0.414579	-0.19855
CYP26B1	0.678337	-0.414734	-0.686723
EFCAB13	0.678337	-0.414734	-0.273039
POU5F1P6	0.678337	-0.414734	-1.39381
CTB-58E17.3	0.678337	-0.414734	-1.2851
COG8_ENSG00000272617	0.678337	-0.414734	-0.344864
WASF1	0.678337	-0.414734	-0.260046
AIP	0.678223	-0.414889	-0.136625
AP000692.9	0.67811	-0.415044	-0.711679
HHLA2	0.67811	-0.415044	-1.24526
TMPOP1	0.67811	-0.415044	-1.46618
CLEC9A	0.677883	-0.415354	-0.846475
PANX1	0.677883	-0.415354	-0.570844
LINC00900	0.677883	-0.415354	-0.511454
LINC00444	0.677883	-0.415354	-1.48626
TERB2	0.67777	-0.415509	-1.38095
AMTN	0.677656	-0.415664	-1.51724
GYPA	0.677656	-0.415664	-1.45668
LEPR	0.677656	-0.415664	-0.257343
LINC00237	0.677656	-0.415664	-1.19884
RAD9B	0.677656	-0.415664	-1.52449
ADAM30	0.677656	-0.415664	-1.18039
HRC	0.677656	-0.415664	-1.68185
TRIM64C	0.677656	-0.415664	-1.57023
AC004257.1	0.677656	-0.415664	-1.55218
DMBT1	0.677543	-0.415819	-0.453947
OR6V1	0.677429	-0.415974	-1.59111
OR10B1P	0.677429	-0.415974	-1.40343
WIPI1	0.677429	-0.415974	-0.099715
THY1	0.677316	-0.416129	-1.89239
MS4A4A	0.677202	-0.416284	-1.60848
GXYLT1	0.677202	-0.416284	-0.224828
GALR2	0.677202	-0.416284	-1.3507
VN1R7P	0.677202	-0.416284	-1.59696
A1BG-AS1	0.677202	-0.416284	-0.154959
HSPE1P11	0.677202	-0.416284	-1.59365
KRT17P7	0.676976	-0.416594	-1.56296
RAB34	0.676976	-0.416594	-0.105909
CHTF8P1	0.676976	-0.416594	-1.81418
DDR1-AS1	0.676976	-0.416594	-0.45034
SDCBP2-AS1	0.676976	-0.416594	-0.27742
BIRC5	0.676749	-0.416904	-1.84557
GAPDHP44	0.676749	-0.416904	-0.983957
IL11	0.676749	-0.416904	-1.89477
PQLC2L	0.676749	-0.416904	-1.85452
SNORA68	0.676749	-0.416904	-1.66422
RBBP8NL	0.676522	-0.417214	-1.66979
FAM90A12P	0.676522	-0.417214	-1.81959
DENND1C	0.676522	-0.417214	-0.115319
SLC7A10	0.676522	-0.417214	-1.77203
AC005355.3	0.676522	-0.417214	-1.83392
GUCY2F	0.676522	-0.417214	-1.68774
UBE2F	0.676522	-0.417214	-0.184143
THBS3	0.676522	-0.417214	-0.160839
EPHA3	0.676296	-0.417523	-0.780814
AC068196.1	0.676296	-0.417523	-2.04321
MYOZ3	0.676296	-0.417523	-0.844356
MIR142	0.676296	-0.417523	-1.80044
NRN1	0.676069	-0.417833	-1.77517
CDC42EP5	0.676069	-0.417833	-1.71622
AP001505.10	0.676069	-0.417833	-1.87374
CST7	0.676069	-0.417833	-1.64468
LINC01429	0.675842	-0.418143	-2.41636
Y_RNA_ENSG00000207425	0.675842	-0.418143	-0.438867
CLDN16	0.675842	-0.418143	-2.01388
DDX50P2	0.675842	-0.418143	-2.27855
CCER1	0.675842	-0.418143	-2.00019
TMEM221	0.675842	-0.418143	-1.99311
GRASP	0.675729	-0.418298	-0.311653
AC092667.2	0.675616	-0.418453	-1.87906
ACSM2A	0.675616	-0.418453	-0.747675
KIR2DL4	0.675616	-0.418453	-2.1258
NPIPA7	0.675616	-0.418453	-2.55813
MAN1A2P1	0.675389	-0.418763	-2.04398
SNAP47	0.675389	-0.418763	-0.0619599
TP53AIP1	0.675389	-0.418763	-2.10969
SAT1	0.675276	-0.418918	-0.0894227
TNRC18P3	0.675163	-0.419073	-0.615174
NOTUM	0.675163	-0.419073	-0.476075
RP3-365O12.2	0.675163	-0.419073	-2.59091
FBXO8	0.675049	-0.419228	-0.239906
PIN4P1	0.675049	-0.419228	-0.636759
TIAM2	0.675049	-0.419228	-0.525763
IPO7P2	0.675049	-0.419228	-2.03415
RP5-952N6.1	0.674936	-0.419383	-2.83226
ANKRD7	0.674936	-0.419383	-0.73867
GOLGA6L6	0.674936	-0.419383	-2.46488
PRR13P2	0.67471	-0.419693	-2.1655
KCNIP4-IT1	0.67471	-0.419693	-0.891834
CTD-2562J17.6	0.67471	-0.419693	-0.504788
AKR1C1	0.67471	-0.419693	-0.336913
LINC01250	0.674483	-0.420003	-2.25848
RPL18AP15	0.674483	-0.420003	-2.5327
SSTR5	0.674483	-0.420003	-0.549332
MIR193BHG	0.674483	-0.420003	-0.816755
ZFP82	0.674483	-0.420003	-0.156619
RP5-1029K10.2	0.674257	-0.420313	-2.51814
CD6	0.674257	-0.420313	-0.793781
PRCAT47	0.674257	-0.420313	-2.52142
TOP2A	0.67403	-0.420623	-0.345084
RP3-337H4.8	0.67403	-0.420623	-0.650176
PPP4R1	0.67403	-0.420623	-0.110685
AP000688.15	0.67403	-0.420623	-2.13145
TF	0.673917	-0.420778	-0.509889
IRX3	0.673804	-0.420933	-2.92017
PEX2	0.673804	-0.420933	-0.17794
NCKAP5L	0.673804	-0.420933	-0.264255
C8orf44-SGK3	0.673804	-0.420933	-0.289493
NUF2	0.673804	-0.420933	-0.20245
AK5	0.673578	-0.421243	-0.284882
LRRC75A	0.673578	-0.421243	-0.33279
CTD-3099C6.9	0.673351	-0.421553	-0.51453
LRWD1	0.673351	-0.421553	-0.0504271
ERCC5	0.673351	-0.421553	-0.219879
KNDC1	0.673012	-0.422018	-0.356634
KCNJ3	0.672899	-0.422173	-0.169335
PSMD1	0.672899	-0.422173	-0.163342
METAP1D	0.672899	-0.422173	-0.296901
TBR1	0.672673	-0.422483	-1.17105
MEIOC	0.672673	-0.422483	-0.395093
ARF4P1	0.672673	-0.422483	-0.793422
CLDN1	0.672673	-0.422483	-0.735173
MBOAT1	0.672673	-0.422483	-0.781566
CYCSP4	0.672559	-0.422638	-2.69041
RPL10P11	0.672559	-0.422638	-3.00063
HMGB1P25	0.672559	-0.422638	-2.5433
SNORA64_ENSG00000202517	0.672559	-0.422638	-3.09975
DNAJC22	0.672559	-0.422638	-0.463692
MORC1-AS1	0.672559	-0.422638	-2.27222
AP004550.1	0.672559	-0.422638	-2.06007
AC012506.2	0.672559	-0.422638	-3.16664
TMC8	0.672446	-0.422793	-1.04181
RAPGEF1	0.672446	-0.422793	-0.344453
GAK	0.672446	-0.422793	-0.118535
SCN10A	0.672446	-0.422793	-0.976542
OR10H1	0.672333	-0.422948	-3.22867
UQCRC2P1	0.672333	-0.422948	-2.86339
LINC00692	0.672333	-0.422948	-2.874
OR10U1P	0.672333	-0.422948	-2.59434
CTD-2126E3.5	0.672333	-0.422948	-3.68514
OR52I1	0.672333	-0.422948	-3.37132
PCDH18	0.67222	-0.423103	-0.832543
AC096574.5	0.672107	-0.423258	-3.16559
AC079354.5	0.672107	-0.423258	-3.22334
CTC-439O9.1	0.672107	-0.423258	-3.40045
SH3RF3-AS1	0.672107	-0.423258	-3.44973
WDPCP	0.672107	-0.423258	-0.463329
C16orf54	0.671994	-0.423413	-0.808608
GPN1	0.671994	-0.423413	-0.0975575
CLDN18	0.671994	-0.423413	-0.788626
RNU6-238P	0.671994	-0.423413	-0.868899
GADL1	0.671994	-0.423413	-0.938003
CACYBPP1	0.671881	-0.423568	-3.70205
AF127577.12	0.671881	-0.423568	-3.86028
KB-1930G5.4	0.671881	-0.423568	-4.18192
ARID4A	0.671881	-0.423568	-0.160137
U3_ENSG00000199666	0.671881	-0.423568	-3.58492
ZNF598	0.671881	-0.423568	-0.208231
TCEANC	0.671768	-0.423723	-0.028998
NEFL	0.671768	-0.423723	-0.676436
AC024084.1	0.671655	-0.423878	-4.17994
RNA5SP506	0.671655	-0.423878	-5.27239
Metazoa_SRP_ENSG00000273913	0.671655	-0.423878	-4.10498
SNORD111_ENSG00000252230	0.671655	-0.423878	-4.50477
CCDC26	0.671655	-0.423878	-5.41266
CTA-268H5.14	0.671655	-0.423878	-4.28621
HIST1H2BPS2	0.671655	-0.423878	-4.14913
SMIM17	0.671655	-0.423878	-4.67549
VAV3	0.671655	-0.423878	-0.240059
GAPDHP47	0.671655	-0.423878	-4.46738
LINC00114	0.671655	-0.423878	-5.69839
C8orf87	0.671655	-0.423878	-4.96031
TNFRSF11A	0.671542	-0.424033	-0.553313
FAAP100	0.671542	-0.424033	-0.102966
AC010904.1	0.671429	-0.424188	-6.45298
LINC00994	0.671429	-0.424188	-5.00829
RN7SL565P	0.671429	-0.424188	-5.87304
ASS1P4	0.671429	-0.424188	-5.98502
Metazoa_SRP_ENSG00000277900	0.671429	-0.424188	-5.21019
RP5-901A4.1	0.671429	-0.424188	-4.14546
DOC2GP	0.671429	-0.424188	-4.6865
PI3	0.671429	-0.424188	-5.2729
RP3-399L15.1	0.671429	-0.424188	-5.09145
MRE11P1	0.671429	-0.424188	-6.14057
RALY	0.671429	-0.424188	-0.18435
NDUFS5P6	0.671429	-0.424188	-6.57388
ST13P12	0.671429	-0.424188	-6.49707
LINC01095	0.671429	-0.424188	-5.25486
IGHV3-76	0.671429	-0.424188	-5.46649
ALDH16A1	0.671316	-0.424343	-0.0592934
POT1-AS1	0.671316	-0.424343	0.00463145
ZC2HC1C	0.671316	-0.424343	-0.42068
EBLN2	0.670864	-0.424963	-0.334566
ADAMTS7P4	0.670864	-0.424963	-0.47021
CUL1	0.670864	-0.424963	-0.151154
AP001469.9	0.670638	-0.425273	-0.161928
RFC5	0.670638	-0.425273	-0.104586
TAPT1-AS1	0.670638	-0.425273	-0.0701784
BOLA2B	0.670638	-0.425273	-0.396088
LRRC37A14P	0.670638	-0.425273	-1.09102
STRN	0.670525	-0.425428	-0.066886
AC068499.10	0.670412	-0.425583	-0.94169
XXbac-B444P24.10	0.670186	-0.425893	-1.00292
SNX31	0.670186	-0.425893	-1.07529
AFAP1-AS1	0.670186	-0.425893	-1.1798
SRP72P2	0.670073	-0.426048	-0.663252
KIF23	0.66996	-0.426202	-1.07833
TBX18	0.66996	-0.426202	-1.2809
RYK	0.66996	-0.426202	-0.146897
KHNYN	0.66996	-0.426202	-0.203901
Y_RNA_ENSG00000199875	0.66996	-0.426202	-1.0948
ADAMDEC1	0.66996	-0.426202	-1.10203
DNAJC3-AS1	0.669734	-0.426512	-0.211096
C17orf99	0.669734	-0.426512	-0.833656
GHR	0.669734	-0.426512	-0.688389
NDFIP2	0.669622	-0.426667	-0.171087
KIF18B	0.669622	-0.426667	-0.721006
VAMP1	0.669622	-0.426667	-0.30137
DUTP1	0.669509	-0.426822	-0.69524
C4A	0.669509	-0.426822	-0.928437
GCAT	0.669396	-0.426977	-0.0437436
RBCK1	0.669396	-0.426977	-0.121869
NBPF11	0.669283	-0.427132	-0.205451
LINC00894	0.66917	-0.427287	-0.636098
UBBP4	0.66917	-0.427287	-0.206648
TJP3	0.669057	-0.427442	0.138937
TCAM1P	0.669057	-0.427442	-1.27672
LOX	0.668831	-0.427752	-0.529012
LIN28B-AS1	0.668831	-0.427752	-0.84191
RBP3	0.668831	-0.427752	-1.30956
ZNF763	0.668831	-0.427752	-1.14145
C1orf216	0.668831	-0.427752	-0.235705
CLEC18A	0.668606	-0.428062	-0.591175
DIO2	0.668606	-0.428062	-1.17055
SLC22A18AS	0.668606	-0.428062	-1.03728
FAM27C	0.668606	-0.428062	-0.349197
ATP4A	0.668606	-0.428062	-0.713572
RP1-179N16.6	0.668493	-0.428217	-0.258026
TANGO6	0.66838	-0.428372	-0.352602
C8orf44	0.66838	-0.428372	-0.129266
CHAT	0.66838	-0.428372	-0.93952
EIF4E1B	0.668267	-0.428527	-0.111573
RP1-206D15.6	0.668154	-0.428682	-1.05805
ANO8	0.668042	-0.428837	-0.346815
SYT6	0.667929	-0.428992	-1.5636
SVILP1	0.667929	-0.428992	-1.15297
CCNL1	0.667929	-0.428992	-0.205786
CBR3	0.667929	-0.428992	-1.01057
ZNF702P	0.667929	-0.428992	0.0868479
ADAM7	0.667929	-0.428992	-1.23498
NCF1B	0.667929	-0.428992	-1.17218
OACYLP	0.667929	-0.428992	-1.00847
MTCO1P2	0.667703	-0.429302	-0.337168
CFAP47	0.667703	-0.429302	-0.695197
RNF219-AS1	0.667703	-0.429302	-1.27314
NRSN1	0.667478	-0.429612	-0.560459
RP3-337H4.9	0.667478	-0.429612	-1.09308
AC011298.2	0.667478	-0.429612	-0.898272
BSDC1	0.667478	-0.429612	-0.0441334
AVPR1A	0.667252	-0.429922	-1.3292
AF186192.6	0.667027	-0.430232	-1.1014
YBX3	0.667027	-0.430232	-0.180344
NLRP9	0.667027	-0.430232	-1.23048
GLIS2-AS1	0.667027	-0.430232	-1.12832
SLFNL1	0.666801	-0.430542	-1.26802
PIP5K1A	0.666689	-0.430697	-0.157028
HBB	0.666576	-0.430852	-0.618832
FGD5P1	0.666576	-0.430852	-1.31134
AC012442.5	0.666576	-0.430852	-1.29621
LYG1	0.666463	-0.431007	-0.618145
HOXB-AS1	0.666351	-0.431162	-1.39572
RP1-50J22.4	0.666351	-0.431162	-1.19109
SP140	0.666351	-0.431162	-1.04304
PAICSP1	0.666351	-0.431162	-1.29493
CTSE	0.666125	-0.431472	-1.43605
ST6GAL1	0.666125	-0.431472	-0.298807
SNX33	0.666125	-0.431472	-0.193576
LINC00880	0.666125	-0.431472	-1.34404
GLOD5	0.666125	-0.431472	-1.46413
ADNP-AS1	0.666125	-0.431472	-0.666346
ZNF773	0.6659	-0.431782	-0.0733067
DCN	0.6659	-0.431782	-0.429068
SLC17A3	0.665675	-0.432092	-1.32925
SRGAP3-AS2	0.665675	-0.432092	-0.540183
LCP1	0.665675	-0.432092	-1.34801
ACKR4	0.665675	-0.432092	-1.26589
RBM20	0.665675	-0.432092	-0.678055
PDF	0.665562	-0.432247	-0.274148
HYKK	0.665562	-0.432247	-0.372985
RP5-821D11.7	0.665562	-0.432247	-0.206024
HSF5	0.665449	-0.432402	-1.50058
RP13-870H17.3	0.665449	-0.432402	-1.47774
DMRT3	0.665449	-0.432402	-1.22099
MED4-AS1	0.665224	-0.432712	-1.4209
GAL3ST4	0.665224	-0.432712	-1.65209
PRKG1-AS1	0.665224	-0.432712	-1.49824
PERM1	0.665112	-0.432867	-0.504724
CTC-487M23.5	0.664999	-0.433022	-1.54619
AC114271.2	0.664999	-0.433022	-0.416488
GAS2L2	0.664999	-0.433022	-1.26652
ANXA13	0.664999	-0.433022	-1.6116
SHISA6	0.664999	-0.433022	-0.321778
ANKRD26P3	0.664999	-0.433022	-1.34766
RPL7P56	0.664999	-0.433022	-1.97162
NLRP12	0.664886	-0.433177	-0.944922
PRR34-AS1	0.664886	-0.433177	-0.151414
FAM3B	0.664774	-0.433332	-0.169496
ACOX2	0.664549	-0.433642	-1.52946
RPL7AP34	0.664549	-0.433642	-1.6354
HSPD1P10	0.664549	-0.433642	-1.67149
RPL5P23	0.664549	-0.433642	-0.549908
DISP3	0.664436	-0.433797	-0.776899
NAGK	0.664324	-0.433952	-0.135514
TRIM51	0.664324	-0.433952	-1.61301
LINC01007	0.664324	-0.433952	-1.79832
CEBPE	0.664324	-0.433952	-1.69896
ACKR1	0.664324	-0.433952	-1.72345
C1QTNF9	0.664324	-0.433952	-1.68624
RPS2P32	0.664211	-0.434107	-0.78599
GNA14	0.664098	-0.434262	-1.78803
P2RY13	0.664098	-0.434262	-1.60058
TLR6	0.664098	-0.434262	-1.89158
GRIN3B	0.664098	-0.434262	-1.4454
ANKUB1	0.664098	-0.434262	-1.34243
PPP1R9B	0.664098	-0.434262	-0.124807
ARMC9	0.664098	-0.434262	-0.223144
PAPPA	0.663986	-0.434417	-0.792289
C19orf54	0.663986	-0.434417	-0.40732
CPLX4	0.663873	-0.434572	-1.57447
GTSF1	0.663873	-0.434572	-1.9703
RNU6-60P	0.663873	-0.434572	-0.47899
FREM1	0.663873	-0.434572	-0.421061
HCG4B	0.663648	-0.434882	-1.88804
RP1-78B3.1	0.663648	-0.434882	-0.398375
SORBS1	0.663648	-0.434882	-0.134447
CIRBP-AS1	0.663648	-0.434882	-0.53023
GAS5-AS1	0.663648	-0.434882	-1.73103
PTBP2	0.663536	-0.435036	-0.103208
OSM	0.663423	-0.435192	-1.9743
EAF1-AS1	0.663423	-0.435192	-0.811336
PROSER2	0.663423	-0.435192	-1.80094
LINC01180	0.663423	-0.435192	-1.90459
FSD1	0.663311	-0.435346	-0.753704
OLFML3	0.663198	-0.435501	-2.08989
HNRNPA3P6	0.663198	-0.435501	-0.75501
C6orf163	0.663198	-0.435501	-0.407492
NPM2	0.663086	-0.435656	-0.163969
UBOX5	0.663086	-0.435656	-0.275419
FANCI	0.663086	-0.435656	-0.398556
ST13P13	0.662749	-0.436121	-2.26293
PCDHGA10	0.662749	-0.436121	-0.414064
TARSL2	0.662749	-0.436121	-0.177332
RFLNB	0.662636	-0.436276	-0.91887
UBE2FP1	0.662524	-0.436431	-1.73783
ZNF135	0.662524	-0.436431	-0.264247
TMCO5B	0.662524	-0.436431	-1.92003
PRSS21	0.662524	-0.436431	-1.97884
MYH8	0.662524	-0.436431	-1.83153
RPL36AP40	0.662524	-0.436431	-2.42192
ARHGEF25	0.662411	-0.436586	-0.590733
DPPA2P1	0.662299	-0.436741	-1.99654
RP5-1185H19.2	0.662299	-0.436741	-1.19618
ANKRD20A2	0.662299	-0.436741	-0.569099
TET1P1	0.662299	-0.436741	-1.12255
MAEL	0.662187	-0.436896	-0.649344
TBC1D29	0.662074	-0.437051	-2.43508
CWC27	0.662074	-0.437051	-0.117852
STX7	0.662074	-0.437051	-0.170884
BRMS1L	0.662074	-0.437051	-0.0814538
C15orf65	0.662074	-0.437051	-0.311438
MIR3945HG	0.662074	-0.437051	-2.14246
C1QL3	0.661962	-0.437206	-0.809759
PIGX	0.661962	-0.437206	-0.038295
ADAP2	0.661849	-0.437361	-0.323691
AC001226.7	0.661849	-0.437361	-1.7118
PSG10P	0.661849	-0.437361	-2.01615
PADI6	0.661849	-0.437361	-1.96197
SCARNA11	0.661849	-0.437361	-1.99983
LRRC37BP1	0.661737	-0.437516	-0.0717598
AC006946.16	0.661625	-0.437671	-1.5192
OR2T1	0.661625	-0.437671	-1.27393
SIRPG	0.661625	-0.437671	-1.84104
FUT3	0.661625	-0.437671	-2.26913
MIR10A	0.661625	-0.437671	-1.37975
BEGAIN	0.661625	-0.437671	-0.512793
CTSK	0.661512	-0.437826	-0.859171
NDUFAF6	0.661512	-0.437826	-0.180203
MGAM	0.661512	-0.437826	-0.337332
RPS23P1	0.661512	-0.437826	-1.03337
Z83844.1	0.6614	-0.437981	-1.9456
CHEK2P2	0.6614	-0.437981	-1.7698
AC006296.2	0.6614	-0.437981	-1.84934
CD300A	0.6614	-0.437981	-1.81432
ANKRD31	0.6614	-0.437981	-0.365005
RP5-915N17.11	0.6614	-0.437981	-2.02132
AC005593.2	0.6614	-0.437981	-2.04087
AC092159.2	0.6614	-0.437981	-0.929781
KCNC4-AS1	0.6614	-0.437981	-0.837487
BLM	0.661288	-0.438136	-0.92661
AC104820.2	0.661288	-0.438136	-0.712339
SYT1	0.661175	-0.438291	-0.872144
CDX1	0.661175	-0.438291	-1.77796
HOXC11	0.661175	-0.438291	-2.3738
LAD1	0.661063	-0.438446	-0.691373
AP003774.6	0.660951	-0.438601	-2.16254
IGBP1P3	0.660951	-0.438601	-2.31885
RP3-322G13.7	0.660951	-0.438601	-2.33284
POU5F1B	0.660951	-0.438601	-2.49666
ZNF123P	0.660951	-0.438601	-1.88534
BTF3P9	0.660951	-0.438601	-2.37588
COL4A2-AS2	0.660951	-0.438601	-2.21865
AC018737.3	0.660951	-0.438601	-2.31847
CTB-12A17.2	0.660951	-0.438601	-2.32484
MTM1	0.660951	-0.438601	-0.267306
OR52P2P	0.660951	-0.438601	-1.94967
RP1-69B13.2	0.660951	-0.438601	-2.04446
CTD-2036A2.1	0.660951	-0.438601	-2.17708
NPM1P50	0.660951	-0.438601	-2.13514
CCT8	0.660951	-0.438601	-0.258628
RSL24D1P9	0.660951	-0.438601	-1.47459
SPTLC3	0.660838	-0.438756	-0.880847
LINC01119	0.660838	-0.438756	-0.835015
SH2D6	0.660726	-0.438911	-0.948031
CTD-3194G12.2	0.660726	-0.438911	-2.305
LINC01456	0.660726	-0.438911	-2.2353
OR5BT1P	0.660726	-0.438911	-2.74201
SNORA71B	0.660726	-0.438911	-2.06543
ACE2	0.660726	-0.438911	-0.40145
NOSTRIN	0.660726	-0.438911	-0.383831
JAM2	0.660726	-0.438911	-0.964749
SMTNL1	0.660614	-0.439066	-0.904812
WI2-80269A6.1	0.660501	-0.439221	-2.38787
LINC01600	0.660501	-0.439221	-2.45623
OR7E10P	0.660501	-0.439221	-2.40743
AC018731.3	0.660501	-0.439221	-2.28234
JMJD4	0.660501	-0.439221	-0.206151
OR52K1	0.660501	-0.439221	-2.82242
CTD-2353F22.1	0.660277	-0.439531	-2.64025
GSX1	0.660277	-0.439531	-2.45843
EXOSC9	0.660277	-0.439531	-0.209299
CTD-2562J17.4	0.660277	-0.439531	-2.72948
AMZ2P2	0.660277	-0.439531	-2.49937
KIAA1210	0.660277	-0.439531	-2.85191
RPL21P24	0.660277	-0.439531	-2.51711
UFSP2	0.660165	-0.439686	-0.287247
ZNF670-ZNF695	0.660165	-0.439686	-0.981447
KCNQ5-AS1	0.660052	-0.439841	-2.90765
RP5-894D12.5	0.660052	-0.439841	-2.7539
ZNF695	0.660052	-0.439841	-3.22295
SNRK-AS1	0.660052	-0.439841	-2.67398
MFAP3	0.660052	-0.439841	-0.0986171
PABPN1L	0.660052	-0.439841	-2.72479
AC023115.2	0.660052	-0.439841	-1.36243
ZNHIT3	0.660052	-0.439841	-0.122079
RP1-131F15.2	0.660052	-0.439841	-0.535024
RNF139	0.660052	-0.439841	-0.210687
KPRP	0.659828	-0.440151	-3.00901
RN7SL516P	0.659828	-0.440151	-2.97513
STARD13-IT1	0.659828	-0.440151	-0.660455
C22orf31	0.659828	-0.440151	-2.6216
RP6-91H8.1	0.659828	-0.440151	-2.90201
EFNA4	0.659828	-0.440151	-3.31852
PRDM12	0.659828	-0.440151	-3.05831
RP1-154K9.2	0.659603	-0.440461	-3.27792
RP3-486I3.7	0.659603	-0.440461	-2.95537
CSE1L-AS1	0.659603	-0.440461	-2.7338
EIF5AP3	0.659603	-0.440461	-3.74937
CACNA1G	0.659603	-0.440461	-0.503529
OR56A1	0.659603	-0.440461	-3.25077
MEI1	0.659603	-0.440461	-0.602749
SGK223	0.659603	-0.440461	-0.965155
RP1-79C4.4	0.659603	-0.440461	-3.33832
TRIM60	0.659379	-0.440771	-4.14677
HOXC-AS3	0.659379	-0.440771	-2.99852
CTD-2319I12.2	0.659379	-0.440771	-0.77294
NDUFS5	0.659379	-0.440771	0.441379
SOX30	0.659267	-0.440926	-0.943142
OR1E1	0.659154	-0.441081	-3.53236
LINC00519	0.659154	-0.441081	-3.19942
LINC00678	0.659154	-0.441081	-3.24023
RP3-323K23.3	0.659154	-0.441081	-0.321554
SNRK	0.659154	-0.441081	-0.26548
CTC-378H22.1	0.65893	-0.441391	-3.3703
RNU6-1333P	0.658706	-0.441701	-3.60688
GFRAL	0.658594	-0.441856	-0.926512
VWA3B	0.658594	-0.441856	-0.954202
RNF182	0.658481	-0.442011	-0.579772
BAK1	0.658257	-0.442321	-0.0804225
TXNP5	0.658145	-0.442476	-0.953032
MATN3	0.657921	-0.442786	-0.938156
PRODH2	0.657921	-0.442786	-1.04273
CNTNAP1	0.657809	-0.442941	-0.281494
ZNF732	0.657809	-0.442941	-0.854134
FBLN2	0.657584	-0.443251	-0.537356
SNORA14B	0.657472	-0.443406	-0.850601
ATP13A4	0.657472	-0.443406	-0.854688
RP1-257I20.14	0.657472	-0.443406	-1.06522
DPY19L1	0.65736	-0.443561	-0.161362
DNAJC27	0.65736	-0.443561	-0.136965
IQCA1L	0.657248	-0.443716	-1.00438
LRRIQ3	0.657248	-0.443716	-0.453166
YTHDF2P1	0.657136	-0.443871	-0.714184
SERPINC1	0.657024	-0.444026	-1.09805
C5AR1	0.656688	-0.44449	-0.711176
COLEC11	0.656688	-0.44449	-1.25974
RPL27AP5	0.656688	-0.44449	-0.543722
LCTL	0.656688	-0.44449	-0.289229
ARL4D	0.656576	-0.444645	-0.311588
MED15P6	0.656576	-0.444645	-0.958596
RPL21P3	0.656464	-0.4448	-0.484609
CH17-373J23.1	0.656464	-0.4448	-0.997705
U47924.6	0.656464	-0.4448	-0.220918
AC114776.3	0.656464	-0.4448	-0.83199
CENPN	0.656464	-0.4448	-0.455383
RP3-424M6.4	0.656464	-0.4448	-0.502525
PKDREJ	0.656464	-0.4448	-0.534933
ZNF534	0.656352	-0.444955	-1.19584
ST8SIA6	0.65624	-0.44511	-1.15988
KLF7-IT1	0.65624	-0.44511	-0.349398
WARS2-IT1	0.65624	-0.44511	-0.497799
ZNF674	0.65624	-0.44511	-0.501138
AC009362.2	0.65624	-0.44511	-0.168141
PRKCSH	0.656128	-0.445265	-0.118498
ERMAP	0.656016	-0.44542	-0.467181
ITSN1	0.656016	-0.44542	-0.170298
RPS26P11	0.655792	-0.44573	-0.407364
MSI1	0.655792	-0.44573	-0.252362
ADGRA1	0.655792	-0.44573	-0.163695
ALOX5AP	0.655792	-0.44573	-1.09056
LINC01182	0.655792	-0.44573	-0.905701
ARL4A	0.655456	-0.446195	-0.232422
RMI2	0.655456	-0.446195	-1.08003
GLIS1	0.655232	-0.446505	-1.23904
MIR9-3HG	0.655232	-0.446505	-1.3165
PEX5L	0.65512	-0.44666	-0.747219
ZNF491	0.65512	-0.44666	-0.643634
CHCHD2P2	0.65512	-0.44666	-0.459184
PKD1P6	0.65512	-0.44666	-0.419406
ENPP3	0.655008	-0.446815	-1.18218
CBARP	0.654897	-0.44697	-0.811058
RBAK	0.654897	-0.44697	-0.107212
AC062028.1	0.654897	-0.44697	-1.15092
ZNF681	0.654897	-0.44697	-0.356349
GPX8	0.654673	-0.44728	-1.03095
FBXO24	0.654673	-0.44728	-0.118342
PIDD1	0.654673	-0.44728	-0.140396
TNRC18P1	0.654449	-0.44759	-0.825811
PALM3	0.654449	-0.44759	-1.12527
GS1-124K5.2	0.654449	-0.44759	-0.720689
NEURL1B	0.654337	-0.447745	-0.433964
TOPAZ1	0.654225	-0.4479	-0.502133
RP5-1174J21.1	0.654225	-0.4479	-1.58119
RPL13AP3	0.654113	-0.448055	-0.345616
RP5-855D21.1	0.654002	-0.44821	-0.521988
CTD-3020H12.4	0.653778	-0.44852	-1.26671
RP5-968D22.3	0.653778	-0.44852	-1.24757
TMEM47	0.653778	-0.44852	-0.394949
MSH4	0.653778	-0.44852	-1.26034
FAM136BP	0.653778	-0.44852	-1.35107
SRFBP1	0.653666	-0.448675	-0.231543
PLB1	0.653666	-0.448675	-0.630878
LRRC59	0.653666	-0.448675	-0.164833
STK10	0.653554	-0.44883	-0.231131
TNNC1	0.653554	-0.44883	-1.43056
LAT	0.653554	-0.44883	-1.34312
GAL	0.653443	-0.448985	-1.49039
AC012146.7	0.653331	-0.44914	-0.39178
NCK1-AS1	0.653331	-0.44914	-0.571749
SAGE4P	0.653107	-0.44945	-1.28262
MGAT4D	0.652995	-0.449605	-1.48218
LINC01378	0.652995	-0.449605	-0.505783
CTC-360G5.9	0.652995	-0.449605	-0.490001
PXDC1	0.652884	-0.44976	0.013479
GTF2B	0.652772	-0.449915	-0.181214
CAND2	0.652772	-0.449915	-0.185781
ROCK1	0.652772	-0.449915	-0.141857
C22orf24	0.652772	-0.449915	-1.01258
ZAP70	0.65266	-0.45007	-1.47658
FTOP1	0.65266	-0.45007	-0.703378
AC005532.5	0.65266	-0.45007	-0.656756
TERF2	0.65266	-0.45007	-0.277566
KIF5A	0.65266	-0.45007	-0.139918
ANKRD30B	0.652548	-0.450225	-0.477333
NPTX1	0.652548	-0.450225	-1.46572
BTN3A2	0.652437	-0.45038	-0.157863
AC002059.10	0.652437	-0.45038	-1.50388
CASC9	0.652437	-0.45038	-1.46521
ATP5F1P7	0.652437	-0.45038	-1.62587
PNCK	0.652437	-0.45038	-1.57866
STYX	0.652437	-0.45038	-0.188083
ARHGAP31	0.652213	-0.45069	-1.31672
VAT1L	0.652213	-0.45069	-0.554075
WAS	0.652213	-0.45069	-1.36847
CBWD2	0.652213	-0.45069	-0.139143
TBC1D28	0.65199	-0.451	-1.38864
SBNO2	0.65199	-0.451	-0.56874
FAAHP1	0.65199	-0.451	-1.3928
ME2	0.65199	-0.451	-0.0925093
RPL7AP15	0.651878	-0.451155	-1.15797
MB	0.651766	-0.45131	-1.49006
LRRC37A11P	0.651766	-0.45131	-1.49644
SKIDA1	0.651766	-0.45131	-0.390451
MRPS34	0.651766	-0.45131	-0.106632
RSL24D1P11	0.651655	-0.451465	-0.801276
IRAK4	0.651655	-0.451465	-0.0778344
HSBP1L1	0.651655	-0.451465	-0.158498
RPL21P122	0.651543	-0.45162	-0.489547
AC009299.4	0.651543	-0.45162	-0.810194
CTD-2325M2.1	0.651543	-0.45162	-0.7304
ZNF433	0.651543	-0.45162	0.212624
CTC-559E9.5	0.651431	-0.451775	-0.547264
LEFTY2	0.651431	-0.451775	-1.18423
TMEM150C	0.65132	-0.45193	-0.756495
F10-AS1	0.65132	-0.45193	-1.65425
SLC26A11	0.65132	-0.45193	-0.151616
C18orf63	0.65132	-0.45193	-1.54146
SLC47A1P1	0.651208	-0.452085	-1.32087
GPR137C	0.651208	-0.452085	-0.486258
LRP1	0.651096	-0.45224	0.0021766
KRT79	0.651096	-0.45224	-1.83942
CHAF1A	0.651096	-0.45224	-0.378601
LIN28A	0.650873	-0.45255	-1.94156
RP1-197B17.3	0.650873	-0.45255	-0.858416
FAM212A	0.650873	-0.45255	-1.4614
LINC01102	0.650762	-0.452705	-1.66493
TTLL7-IT1	0.65065	-0.45286	-1.8068
CYP4A22	0.65065	-0.45286	-1.98431
EPC2	0.65065	-0.45286	-0.00938667
DLX1	0.65065	-0.45286	-1.68693
BIK	0.650538	-0.453015	-0.513077
RPL7AP3	0.650538	-0.453015	-1.43747
IGLON5	0.650538	-0.453015	-1.3913
PTHLH	0.650427	-0.45317	-0.665538
ZNF646	0.650427	-0.45317	-0.241784
CD81	0.650427	-0.45317	-0.116143
PFN1P8	0.650315	-0.453324	-1.40735
UBXN2B	0.650315	-0.453324	-0.132658
CTD-2353F22.2	0.650315	-0.453324	-1.77944
LINC00668	0.650315	-0.453324	-1.60992
ATOH7	0.650204	-0.453479	-1.92094
WDR91	0.650204	-0.453479	-0.465644
Y_RNA_ENSG00000206645	0.650092	-0.453634	-1.6061
ELOF1	0.650092	-0.453634	-0.128935
RP1-67K17.4	0.650092	-0.453634	-1.74076
LINC00559	0.650092	-0.453634	-1.68633
GOLGA8G	0.650092	-0.453634	-1.52885
ESRRAP2	0.64998	-0.453789	-0.778828
TP53INP2	0.64998	-0.453789	-0.306961
RP3-403L10.3	0.649869	-0.453944	-1.6251
KCCAT333	0.649646	-0.454254	-1.86586
CTD-2526A2.4	0.649646	-0.454254	-1.91182
TPTE2	0.649646	-0.454254	-1.63553
KCNJ1	0.649646	-0.454254	-1.75722
SOD3	0.649646	-0.454254	-1.73177
RPS26P55	0.649646	-0.454254	-1.91087
PHACTR2P1	0.649646	-0.454254	-1.70049
STYXL1	0.649534	-0.454409	-0.144513
AIMP1P1	0.649534	-0.454409	-0.799965
PRSS29P	0.649423	-0.454564	-1.81385
DDX11L10	0.649423	-0.454564	-2.1532
WDR7	0.649311	-0.454719	-0.190403
LALBA	0.6492	-0.454874	-2.25319
CACHD1	0.6492	-0.454874	-0.521647
OR6C66P	0.648977	-0.455184	-2.04483
CTA-363E6.6	0.648977	-0.455184	-2.03889
FAM53B-AS1	0.648977	-0.455184	-1.87912
TCAIM	0.648865	-0.455339	-0.150423
HIST1H1A	0.648754	-0.455494	-2.04371
SNORA77	0.648754	-0.455494	-1.77434
AC005304.1	0.648754	-0.455494	-1.91199
RNY4P25	0.648754	-0.455494	-2.01467
SHOX	0.648642	-0.455649	-0.770385
TMIGD1	0.648531	-0.455804	-2.44744
GRTP1-AS1	0.648531	-0.455804	-2.29643
RP1-45N11.1	0.648531	-0.455804	-2.1456
AC114730.2	0.648531	-0.455804	-2.1203
PLEKHG4B	0.648531	-0.455804	-1.01595
IGKJ5	0.648531	-0.455804	-1.83553
RP1-228P16.4	0.648531	-0.455804	-2.16691
MSI2	0.648419	-0.455959	-0.137016
OSCAR	0.648308	-0.456114	-2.35677
NLRP13	0.648308	-0.456114	-2.23287
PDE6G	0.648308	-0.456114	-2.4198
GDPD2	0.648308	-0.456114	-2.42925
FXYD4	0.648308	-0.456114	-1.94202
RFPL1S	0.648196	-0.456269	-0.417277
VAMP3	0.648196	-0.456269	-0.0831892
SPATA31E3P	0.648085	-0.456424	-2.47241
CFAP58-AS1	0.648085	-0.456424	-2.2113
RPS2P44	0.647862	-0.456734	-2.36655
PIWIL3	0.647862	-0.456734	-1.84674
LEF1-AS1	0.647862	-0.456734	-2.3332
CTD-2104P17.1	0.647862	-0.456734	-2.18868
MS4A10	0.647751	-0.456889	-0.653062
FGR	0.647751	-0.456889	-0.477837
AFG3L2P1	0.647639	-0.457044	-2.46281
HSPE1P4	0.647528	-0.457199	-0.501714
DCP1A	0.647417	-0.457354	-0.161463
CHAC2	0.647305	-0.457509	-0.195405
TNFRSF10A	0.647305	-0.457509	-0.94052
PRDM6	0.647082	-0.457819	-1.05673
LINC01055	0.646971	-0.457974	-3.04093
OR9I2P	0.646971	-0.457974	-2.73891
EIF1P3	0.64686	-0.458129	-0.424246
TTC34	0.64686	-0.458129	-0.602788
KCNMB3	0.64686	-0.458129	-0.125374
CTNNA2	0.646748	-0.458284	-0.432414
LAPTM4BP1	0.646748	-0.458284	-2.72709
SLC7A15P	0.646748	-0.458284	-2.62753
SLC25A19	0.646637	-0.458439	-0.200653
TRMT12	0.646637	-0.458439	-0.151867
MYOM1	0.646637	-0.458439	-0.371267
MAFTRR	0.646637	-0.458439	-0.916216
PCDHGA6	0.646637	-0.458439	-0.36323
RBM48	0.646415	-0.458749	-0.201675
LLNLR-246C6.1	0.646415	-0.458749	-0.879445
NLRP2	0.646303	-0.458904	-0.0985902
COQ4	0.646192	-0.459059	-0.181114
DOCK6	0.646192	-0.459059	-0.193624
FAM41C	0.646081	-0.459214	-2.36083
CD7	0.646081	-0.459214	-3.06677
SNRPD2P1	0.645969	-0.459369	-0.920095
RIT1	0.645858	-0.459524	-0.0818564
CCDC140	0.645858	-0.459524	-3.0187
CAPN8	0.645747	-0.459679	-1.02501
PLEKHA4	0.645747	-0.459679	-0.464251
CIDECP	0.645747	-0.459679	-0.164944
LPCAT2	0.645524	-0.459989	-0.927247
MXRA8	0.645524	-0.459989	-1.07571
RP3-508I15.21	0.645524	-0.459989	-0.991808
AKT3-IT1	0.645302	-0.460299	-0.955027
PLEC	0.645302	-0.460299	-0.0484183
FOXL2NB	0.645302	-0.460299	-1.14527
PROC	0.645302	-0.460299	-0.943135
MAP3K15	0.645079	-0.460609	-0.245004
ENHO	0.645079	-0.460609	-0.959407
HAUS4	0.644857	-0.460919	-0.245666
DYTN	0.644635	-0.461229	-0.990005
MCOLN2	0.644635	-0.461229	-1.02762
EFNA3	0.644523	-0.461384	-0.640984
RNU105C	0.64419	-0.461849	-25.9264
OR4L1	0.64419	-0.461849	-25.4281
AC108142.1	0.64419	-0.461849	-1.09797
MED14P1	0.64419	-0.461849	-25.0604
LAMC3	0.64419	-0.461849	-0.663549
AC016292.1	0.64419	-0.461849	-26.0178
DHH	0.64419	-0.461849	-24.8654
SFR1P2	0.64419	-0.461849	-26.2666
DSC1	0.64419	-0.461849	-1.16946
LCE3E	0.64419	-0.461849	-25.689
MIR3679	0.64419	-0.461849	-25.4118
FAM26F	0.64419	-0.461849	-25.863
RPL12P27	0.64419	-0.461849	-24.9791
OR51Q1	0.64419	-0.461849	-24.9751
HLA-DPA3	0.64419	-0.461849	-26.0346
DIO3	0.64419	-0.461849	-25.409
RN7SL567P	0.64419	-0.461849	-25.8433
RP3-470L22.1	0.64419	-0.461849	-25.4734
RNA5SP92	0.64419	-0.461849	-25.3025
SERPINB12	0.64419	-0.461849	-26.2863
OR5BD1P	0.64419	-0.461849	-26.0139
MTND4LP26	0.64419	-0.461849	-25.9384
OGFOD3	0.643968	-0.462159	-0.250438
POSTN	0.643968	-0.462159	-1.06987
SLC26A5	0.643968	-0.462159	-1.24148
KLHL14	0.643968	-0.462159	-1.3019
DUSP13	0.643857	-0.462313	-0.402937
RAB5CP1	0.643745	-0.462468	-1.11335
MATN4	0.643745	-0.462468	-1.22868
SEMA6C	0.643745	-0.462468	-0.409427
SERPINI2	0.643523	-0.462778	-1.06053
ADCY8	0.643523	-0.462778	-1.1277
TRMU	0.643523	-0.462778	0.00419639
BORCS5	0.643412	-0.462933	-0.203952
RGS12	0.643301	-0.463088	-0.155634
GAPDHP69	0.643301	-0.463088	-0.316067
AC091492.2	0.643301	-0.463088	-1.20507
AJUBA	0.643301	-0.463088	-1.12538
PCDHGB5	0.643079	-0.463398	-1.04924
THBS1	0.643079	-0.463398	-0.0178437
ZNF302	0.642857	-0.463708	-0.0568258
SGCA	0.642857	-0.463708	-1.32926
C19orf35	0.642635	-0.464018	-1.09653
RNF39	0.642635	-0.464018	-1.05723
MRPL33	0.642635	-0.464018	0.183232
RPSAP5	0.642635	-0.464018	-0.895595
LRRC74A	0.642413	-0.464328	-1.24184
JRKL	0.642413	-0.464328	-0.307697
RP3-406A7.5	0.642413	-0.464328	-1.11453
LINC00550	0.642413	-0.464328	-1.09679
MTCO1P1	0.642413	-0.464328	-1.01793
SYDE1	0.642191	-0.464638	-0.734768
CCR4	0.642191	-0.464638	-1.36881
FGF17	0.641969	-0.464948	-1.23277
RPSAP6	0.641747	-0.465258	-1.2643
AC003075.4	0.641747	-0.465258	-0.893054
TOMM22	0.641747	-0.465258	-0.166516
TUBBP5	0.641747	-0.465258	-0.29754
HS6ST2	0.641525	-0.465568	-0.0929113
CLEC5A	0.641525	-0.465568	-1.31616
NTRK1	0.641525	-0.465568	-1.25361
ARL13B	0.641525	-0.465568	-0.225461
OTUD6B	0.641303	-0.465878	-0.274642
EMX2	0.641303	-0.465878	-0.66543
TCTN3	0.641303	-0.465878	-0.117163
ATP6V0D2	0.641303	-0.465878	-0.80856
LRRC6	0.641081	-0.466188	-0.712747
AURKA	0.641081	-0.466188	-0.682062
PDCD2	0.641081	-0.466188	-0.20388
CTD-2256P15.4	0.641081	-0.466188	-1.40518
RP5-1069C8.2	0.641081	-0.466188	-1.38171
ADGRL4	0.641081	-0.466188	-1.26552
CYP2F1	0.641081	-0.466188	-0.284743
BCL6B	0.641081	-0.466188	-1.32638
SLC15A3	0.640859	-0.466498	-1.37641
ANKAR	0.640859	-0.466498	-0.256189
RN7SL57P	0.640859	-0.466498	-1.26318
CYSRT1	0.640859	-0.466498	-1.33791
ARMCX2	0.640637	-0.466808	-0.167364
TAF1A	0.640637	-0.466808	-0.180752
RPL29P14	0.640637	-0.466808	-1.25423
RP1-78O14.1	0.640637	-0.466808	-1.41372
STARD8	0.640637	-0.466808	-1.28988
ZBTB49	0.640526	-0.466963	-0.614096
LINC01094	0.640415	-0.467118	-1.34573
PGBD4	0.640415	-0.467118	-0.120212
AEBP1	0.640415	-0.467118	-0.743089
COL14A1	0.640305	-0.467273	-0.808105
FAHD2CP	0.640194	-0.467428	-0.0893758
GTPBP3	0.640194	-0.467428	-0.218218
MAMDC2	0.640083	-0.467583	-0.711444
AL590235.1	0.639972	-0.467738	-0.561511
CYP2R1	0.639972	-0.467738	-0.306845
VILL	0.639861	-0.467893	-0.37849
RTTN	0.63975	-0.468048	-0.227439
SLC22A6	0.63975	-0.468048	-1.6167
SPAG17	0.63975	-0.468048	-0.701694
ZNF391	0.63964	-0.468203	-0.418449
HACE1	0.63964	-0.468203	-0.0971297
CCNA1	0.639529	-0.468358	-1.53095
TRPV4	0.639529	-0.468358	-1.29135
PPARG	0.639529	-0.468358	-1.49111
XBP1	0.639529	-0.468358	-0.200888
COG5	0.639418	-0.468513	-0.153147
CHI3L2	0.639418	-0.468513	-0.558418
TTBK1	0.639307	-0.468668	-0.293328
LINC01272	0.639086	-0.468978	-1.34334
AC008850.3	0.639086	-0.468978	-0.181151
INE1	0.639086	-0.468978	-0.760746
WNT11	0.639086	-0.468978	-1.2849
CDX2	0.639086	-0.468978	-1.75723
CTD-2256P15.2	0.639086	-0.468978	-0.503551
LINC01492	0.638975	-0.469133	-0.674838
GPAT3	0.638864	-0.469288	-0.137747
CTD-2058B24.2	0.638864	-0.469288	-1.22524
CALR4P	0.638864	-0.469288	-1.46947
NCAPG	0.638864	-0.469288	-0.680412
DARS-AS1	0.638642	-0.469598	-0.543585
C12orf40	0.638642	-0.469598	-0.786384
SLC27A5	0.638642	-0.469598	-0.220273
ERCC6L	0.638642	-0.469598	-1.53431
CPA5	0.638642	-0.469598	-1.66235
WDHD1	0.638421	-0.469908	-0.133948
AC007563.3	0.638421	-0.469908	-1.23008
NUBP1	0.638421	-0.469908	-0.113064
WEE2	0.638421	-0.469908	-1.65619
AP1AR	0.63831	-0.470063	-0.13771
EIF1P6	0.6382	-0.470218	-1.48822
HSP90AB7P	0.637978	-0.470528	-1.81628
SLC25A34	0.637978	-0.470528	-0.821197
YES1P1	0.637978	-0.470528	-1.21915
ITK	0.637867	-0.470683	-0.775548
CICP13	0.637757	-0.470838	-1.81291
AC093323.3	0.637757	-0.470838	-0.300493
EEPD1	0.637757	-0.470838	-0.157877
KB-226F1.2	0.637757	-0.470838	-1.63618
NKX6-2	0.637535	-0.471147	-1.65798
PCDHGA2	0.637535	-0.471147	-0.445909
AC114755.7	0.637535	-0.471147	-1.78611
RPL23AP63	0.637535	-0.471147	-1.66704
SPATA5L1	0.637535	-0.471147	-0.185053
EGR4	0.637425	-0.471302	-0.189836
WDR48	0.637314	-0.471457	-0.246679
KCTD7	0.637314	-0.471457	-0.173549
DLGAP1-AS2	0.637314	-0.471457	-1.65012
CKM	0.637314	-0.471457	-1.82226
TMEM151A	0.637203	-0.471612	-0.246746
ECT2L	0.637093	-0.471767	-0.415897
KATNAL2	0.637093	-0.471767	-0.33338
HSD17B7P2	0.637093	-0.471767	-0.347903
MIR8078	0.637093	-0.471767	-1.45906
GEN1	0.636982	-0.471922	-0.197547
CD101	0.636872	-0.472077	-1.85732
AC141928.1	0.636872	-0.472077	-1.68075
CTC-428H11.2	0.636872	-0.472077	-0.50478
CCDC144A	0.636872	-0.472077	-0.416221
SLC22A24	0.636872	-0.472077	-1.73036
RPS24P17	0.63665	-0.472387	-1.57356
STRN4	0.63665	-0.472387	-0.112372
AC073065.3	0.63665	-0.472387	-2.02196
GJC2	0.636429	-0.472697	-1.99208
ELSPBP1	0.636208	-0.473007	-1.9147
AC003682.16	0.636208	-0.473007	-1.88759
MRPL37P1	0.636208	-0.473007	-1.85051
WDFY1	0.636208	-0.473007	-0.0703129
AC010677.5	0.635987	-0.473317	-1.69128
ARHGAP11A	0.635987	-0.473317	-0.425405
ESRRAP1	0.635987	-0.473317	-1.93557
CYP11B2	0.635987	-0.473317	-1.88619
RP1-39G22.4	0.635987	-0.473317	-1.79897
CDH11	0.635987	-0.473317	-0.928142
GNAT1	0.635987	-0.473317	-2.16248
PLCZ1	0.635987	-0.473317	-1.57726
AGR3	0.635766	-0.473627	-2.06429
ELMSAN1	0.635766	-0.473627	-0.171019
C1R	0.635655	-0.473782	-0.880555
MCC	0.635545	-0.473937	-0.237663
MGAM2	0.635545	-0.473937	-0.327224
GINS4	0.635434	-0.474092	-0.922975
AQP6	0.635434	-0.474092	-0.864199
E2F3	0.635213	-0.474402	-0.826173
GPR22	0.635103	-0.474557	-0.254445
HOXA-AS2	0.635103	-0.474557	-2.22553
SLC17A5	0.634882	-0.474867	-0.116292
MARS2	0.634661	-0.475177	-0.290493
ACSL1	0.634661	-0.475177	-0.150995
MUC21	0.634661	-0.475177	-2.63845
CHRNA1	0.63444	-0.475487	-0.911068
KMT5C	0.634219	-0.475797	-0.190092
RP1-149A16.3	0.634219	-0.475797	-2.32271
TRRAP	0.634219	-0.475797	-0.117843
AIM2	0.634219	-0.475797	-2.07255
RPL23AP69	0.633998	-0.476107	-1.99071
BIN2	0.633998	-0.476107	-0.886015
REG4	0.633998	-0.476107	-0.349893
RP1-292B18.1	0.633998	-0.476107	-0.332455
POPDC2	0.633998	-0.476107	-0.578587
ZNF792	0.633998	-0.476107	-0.686069
SGF29	0.633998	-0.476107	-0.053001
USP27X-AS1	0.633888	-0.476262	-1.03024
CTC-450M9.1	0.633777	-0.476417	-0.875846
THBS4	0.633777	-0.476417	-0.91279
FNDC5	0.633777	-0.476417	-0.156167
NKAPL	0.633777	-0.476417	-0.287364
LINC01067	0.633777	-0.476417	-2.41151
SLIT3	0.633777	-0.476417	-0.45054
RP5-1027G4.3	0.633777	-0.476417	-0.942939
IFIT1	0.633667	-0.476572	-0.267219
KCNK9	0.633557	-0.476727	-0.265122
CICP8	0.633557	-0.476727	-2.3358
PLA2G10	0.633557	-0.476727	-1.98703
DGAT2L7P	0.633557	-0.476727	-2.50323
CDC14B	0.633446	-0.476882	-0.0575893
FGFR3P5	0.633336	-0.477037	-2.73256
RNU6-564P	0.633336	-0.477037	-2.67048
PLA2G12A	0.633336	-0.477037	-0.180029
WFDC21P	0.633336	-0.477037	-2.50882
BET1L	0.633336	-0.477037	-0.128492
GRAMD2	0.633336	-0.477037	-0.117574
RABL3	0.633336	-0.477037	-0.170925
IGKV1-27	0.633336	-0.477037	-2.77271
PLEKHA8P1	0.633226	-0.477192	-1.10353
RPS8P4	0.633115	-0.477347	-3.12553
LINC01529	0.633115	-0.477347	-0.635524
OR51A8P	0.633115	-0.477347	-3.091
OR10S1	0.633115	-0.477347	-2.84636
GSG1L	0.633115	-0.477347	-0.929763
PNPT1P2	0.633115	-0.477347	-3.26491
TRAF3IP3	0.632895	-0.477657	-0.961871
CTC-321K16.4	0.632895	-0.477657	-2.97902
RN7SL819P	0.632895	-0.477657	-2.81419
TMEM167B	0.632895	-0.477657	-0.184356
TSPAN17	0.632895	-0.477657	-0.155954
OR2A14	0.632895	-0.477657	-3.06204
SPAG11A	0.632895	-0.477657	-3.01557
FAM166AP7	0.632895	-0.477657	-3.19117
BTF3P5	0.632784	-0.477812	-1.24607
TBC1D32	0.632674	-0.477967	-0.295977
ZNF418	0.632674	-0.477967	-0.600213
SPINK9	0.632674	-0.477967	-3.17905
ZNF680P1	0.632674	-0.477967	-3.56221
AC007787.2	0.632674	-0.477967	-3.26943
IFNL3	0.632674	-0.477967	-3.52779
ZNF192P1	0.632674	-0.477967	-3.55677
AC004895.4	0.632674	-0.477967	-3.1403
HSPD1P2	0.632674	-0.477967	-3.87009
FAM64A	0.632674	-0.477967	-3.93511
RNA5SP39	0.632674	-0.477967	-2.96832
LINC01224	0.632453	-0.478277	-0.974972
UBA52P3	0.632453	-0.478277	-3.7501
U3_ENSG00000277754	0.632453	-0.478277	-3.70669
CLK1	0.632453	-0.478277	-0.152155
CTA-250D10.19	0.632453	-0.478277	-3.08351
LRFN5	0.632233	-0.478587	-0.961174
C16orf95	0.632233	-0.478587	-0.441909
AC002429.5	0.632233	-0.478587	-0.267012
OR7E2P	0.632233	-0.478587	-3.57739
PDYN	0.632233	-0.478587	-4.05112
RP1-66N13.4	0.632233	-0.478587	-3.32193
TRAC	0.632233	-0.478587	-5.19172
CTD-2311B13.1	0.632233	-0.478587	-4.17892
RP13-147D17.1	0.632233	-0.478587	-3.69366
SH2D3A	0.632233	-0.478587	-0.224805
GALNT5	0.632122	-0.478742	-1.30585
JOSD2	0.632012	-0.478897	-0.127994
INHBE	0.632012	-0.478897	-0.98456
TCF7L1-IT1	0.632012	-0.478897	-4.0579
IMPDH1P3	0.632012	-0.478897	-4.69783
RPS29P8	0.632012	-0.478897	-3.83134
FOLR3	0.631792	-0.479207	-4.96402
FZD6	0.631792	-0.479207	-0.122118
DHX32	0.631571	-0.479517	-0.148853
CHD1	0.631571	-0.479517	-0.12345
MESDC1	0.631571	-0.479517	-0.303743
CTB-55O6.12	0.631461	-0.479672	-0.851104
ZNF696	0.631351	-0.479827	-0.243935
LINC00574	0.631351	-0.479827	-0.654452
SCNN1G	0.63113	-0.480136	-0.960903
ARMC3	0.63102	-0.480291	-1.27228
UFM1	0.63091	-0.480446	-0.139713
FAM136A	0.63091	-0.480446	-0.130524
PPP1R1C	0.63091	-0.480446	-0.294457
DIAPH2	0.63091	-0.480446	-0.218363
RPS7P4	0.6308	-0.480601	-0.353651
CLUL1	0.63069	-0.480756	-0.608015
CHRNA3	0.630579	-0.480911	-1.2177
CNOT6L	0.630579	-0.480911	-0.180902
PPM1E	0.630359	-0.481221	-0.854826
ADAMTS7P1	0.630359	-0.481221	-1.02446
MMP24-AS1	0.630359	-0.481221	-0.127724
TFAP4	0.630029	-0.481686	-0.576763
ZFPM2	0.629919	-0.481841	-1.21518
CA1	0.629809	-0.481996	-0.178022
HSP90AA1	0.629809	-0.481996	0.171279
AC107072.2	0.629809	-0.481996	-1.19026
CHRNA10	0.629698	-0.482151	-1.2098
KRT8P31	0.629698	-0.482151	-1.4115
XXcos-LUCA16.1	0.629698	-0.482151	-1.09146
MTRNR2L4	0.629698	-0.482151	-1.33693
PDE10A	0.629588	-0.482306	-0.129744
PABPC4L	0.629478	-0.482461	-0.910115
ADAMTSL5	0.629368	-0.482616	-1.39117
LINC00441	0.629258	-0.482771	-1.25181
DDX58	0.629258	-0.482771	-0.177936
MORN5	0.629258	-0.482771	-1.04673
BDNF-AS	0.629148	-0.482926	-0.314044
MIR5094	0.629038	-0.483081	-0.975072
IL17D	0.629038	-0.483081	-1.15643
NUDCD1	0.628928	-0.483236	-0.328605
CTXN1	0.628818	-0.483391	-0.809072
LYSMD4	0.628708	-0.483546	-0.481414
RP5-947P14.1	0.628598	-0.483701	-1.19485
PCDH11Y	0.628598	-0.483701	-1.16116
MMP25	0.628488	-0.483856	-1.47289
CTC-479C5.10	0.628488	-0.483856	-0.917211
CABLES1	0.628488	-0.483856	-1.34497
BEND3	0.628488	-0.483856	-0.300154
MMP2	0.628268	-0.484166	-0.509966
TWNK	0.628268	-0.484166	-0.805772
PRLHR	0.628268	-0.484166	-0.173235
CTSH	0.628268	-0.484166	-0.328337
LINC01320	0.628158	-0.484321	-1.23064
ACTBP8	0.628048	-0.484476	-1.86676
SLC1A7	0.628048	-0.484476	-1.2593
SLC16A13	0.628048	-0.484476	-0.190736
TMEM132C	0.627938	-0.484631	-1.3305
LINC00886	0.627938	-0.484631	-0.436879
CTD-2231E14.2	0.627828	-0.484786	-1.23869
FOXO6	0.627828	-0.484786	-1.33445
LAMA1	0.627828	-0.484786	-0.425538
RPS15AP30	0.627718	-0.484941	-1.23767
OPRK1	0.627498	-0.485251	-1.24325
C3P1	0.627388	-0.485406	-0.808195
LGR4	0.627388	-0.485406	-0.275824
MROH5	0.627388	-0.485406	-0.7148
ZNRF3-AS1	0.627388	-0.485406	-1.11452
APOD	0.627388	-0.485406	-1.30003
C8orf31	0.627388	-0.485406	-1.3867
HOMEZ	0.627279	-0.485561	-0.146394
SERPINB8	0.627169	-0.485716	-0.407534
PCDHGB8P	0.627059	-0.485871	-1.26203
PRDM11	0.626949	-0.486026	-0.570684
CRLF2	0.626839	-0.486181	-1.32914
RLBP1	0.626839	-0.486181	-1.76093
NR2F1-AS1	0.626729	-0.486336	-0.316182
LINC01087	0.626729	-0.486336	-0.735149
GAPDHP61	0.626619	-0.486491	-1.43496
ALDOB	0.626619	-0.486491	-1.1863
AC074289.1	0.626619	-0.486491	-1.23961
SPAG8	0.626509	-0.486646	-0.522768
TSPYL2	0.626509	-0.486646	-0.179202
LHFPL3-AS2	0.626509	-0.486646	-1.40756
AC009228.1	0.6264	-0.486801	-1.27619
FPR2	0.6264	-0.486801	-1.4391
PDZPH1P	0.62618	-0.487111	-1.52441
ACOXL	0.62607	-0.487266	-0.350252
ERVW-1	0.62607	-0.487266	-0.852837
CDH13	0.62596	-0.487421	-0.474708
TAGAP	0.62596	-0.487421	-1.29468
SLC26A9	0.62585	-0.487576	-1.3078
Y_RNA_ENSG00000199366	0.62585	-0.487576	-1.58359
UTS2	0.625741	-0.487731	-1.48132
WDR73	0.625631	-0.487886	-0.0891086
GJC3	0.625631	-0.487886	-0.547345
FGF14-IT1	0.625631	-0.487886	-1.3583
OSGIN2	0.625521	-0.488041	-0.126951
AIRN	0.625411	-0.488196	-0.955312
SNORD63	0.625411	-0.488196	-0.455501
PECR	0.625411	-0.488196	-0.270033
Y_RNA_ENSG00000200502	0.625192	-0.488506	-0.684906
ASS1	0.625192	-0.488506	-0.12199
TXK	0.624753	-0.489125	-0.767026
RP1-89D4.1	0.624753	-0.489125	-1.47117
KBTBD2	0.624753	-0.489125	-0.115501
L3MBTL1	0.624753	-0.489125	-0.408752
LINC01344	0.624643	-0.48928	-1.69627
ALPL	0.624533	-0.489435	-0.597719
AC104809.2	0.624533	-0.489435	-2.03858
WDR92	0.624533	-0.489435	-0.40534
EIF4BP6	0.624533	-0.489435	-0.598706
MYH1	0.624424	-0.48959	-1.66809
HAND2-AS1	0.624424	-0.48959	-1.345
CD53	0.624424	-0.48959	-1.85585
SNORA40	0.624424	-0.48959	-1.69509
TNNI3	0.624314	-0.489745	-1.56781
RP13-514E23.1	0.624314	-0.489745	-0.835705
ASGR1	0.624314	-0.489745	-0.555701
FGFR3	0.624204	-0.4899	-1.4283
GPR161	0.624204	-0.4899	-1.24696
C1orf105	0.624204	-0.4899	-1.88634
CTD-2349P21.5	0.624095	-0.490055	-0.39435
ACTL8	0.623875	-0.490365	-1.03768
PGLS	0.623875	-0.490365	-0.0861599
DENND6A	0.623766	-0.49052	-0.115831
MAP2K4P1	0.623656	-0.490675	-0.396049
RP5-1165K10.2	0.623437	-0.490985	-1.65885
CTD-2026D20.2	0.623327	-0.49114	-1.96226
PPP1R1B	0.623327	-0.49114	-1.75537
LRRC37A	0.623108	-0.49145	-0.128721
MASP1	0.622998	-0.491605	-0.976257
TDRD1	0.622998	-0.491605	-1.23042
AOAH	0.622779	-0.491915	-0.762184
FAM71E1	0.62267	-0.49207	-0.36353
PTGIR	0.62256	-0.492225	-0.487311
Metazoa_SRP_ENSG00000277950	0.62256	-0.492225	-1.92713
ZNF209P	0.62256	-0.492225	-1.92347
KPNA1	0.62256	-0.492225	-0.133501
ARFIP1	0.622451	-0.49238	-0.155887
NUTM2HP	0.622341	-0.492535	-2.09542
AP006621.6	0.622341	-0.492535	-2.16411
FLJ46066	0.622341	-0.492535	-1.95338
C1orf189	0.622341	-0.492535	-2.16405
TSHB	0.622341	-0.492535	-0.599318
CLEC4G	0.622122	-0.492845	-2.22543
CBX3P5	0.621903	-0.493155	-1.0067
MGAT4C	0.621903	-0.493155	-0.0275171
XKRX	0.621903	-0.493155	-2.18293
PIKFYVE	0.621903	-0.493155	-0.223989
AC009502.1	0.621903	-0.493155	-1.96414
C17orf74	0.621903	-0.493155	-2.38331
HM13-IT1	0.621903	-0.493155	-0.920344
DNAH14	0.621684	-0.493465	-0.198687
KIF7	0.621684	-0.493465	-0.879576
AC079922.3	0.621684	-0.493465	-0.910147
VPS51	0.621575	-0.49362	-0.156354
DDX31	0.621575	-0.49362	-0.180548
ADGB	0.621575	-0.49362	-0.647504
CTD-2357A8.3	0.621575	-0.49362	-2.26291
LRCOL1	0.621465	-0.493775	-2.60812
CYP27B1	0.621356	-0.49393	-2.12533
DDX4	0.621246	-0.494085	-0.910197
SSPN	0.621246	-0.494085	-0.960992
IL20	0.621246	-0.494085	-3.00675
LINC01618	0.621246	-0.494085	-2.32241
EIF3LP1	0.621027	-0.494395	-3.57909
ILF2	0.621027	-0.494395	-0.33649
TEX10	0.620918	-0.49455	-0.267504
LINC01494	0.620808	-0.494705	-2.42108
MGAT4EP	0.620808	-0.494705	-2.63253
44449	0.620699	-0.49486	-0.0752035
SPRN	0.62059	-0.495015	-0.424955
RPS3AP36	0.62059	-0.495015	-2.79818
FSD2	0.62059	-0.495015	-0.624956
COL1A2	0.62059	-0.495015	-0.760887
USHBP1	0.62048	-0.49517	-0.559981
ADRB3	0.62048	-0.49517	-2.544
TWIST1	0.620371	-0.495325	-3.10063
ZBTB8B	0.620371	-0.495325	-0.635614
OR6K3	0.620371	-0.495325	-2.79604
ALPK2	0.620371	-0.495325	-0.960634
SETX	0.620261	-0.49548	-0.180001
RD3	0.620261	-0.49548	-2.38604
CYP4F9P	0.620152	-0.495635	-2.63281
KB-173C10.2	0.620152	-0.495635	-3.19138
RP1-30M3.5	0.620152	-0.495635	-0.677305
SEMA3C	0.620152	-0.495635	-0.937559
ITLN1	0.620152	-0.495635	-3.17844
POC1B	0.619933	-0.495945	-0.129453
KIAA1468	0.619933	-0.495945	-0.0296511
TCF3P1	0.619933	-0.495945	-3.08016
TRPM5	0.619933	-0.495945	-0.912091
C10orf54	0.619933	-0.495945	-1.01062
SLC7A13	0.619933	-0.495945	-2.7606
RPS6KA4	0.619824	-0.4961	-0.158021
TRPC5OS	0.619715	-0.496255	-3.89928
CTD-2547L24.3	0.619715	-0.496255	-2.75324
TECRL	0.619715	-0.496255	-0.368857
LINC01104	0.619715	-0.496255	-3.3806
AC073052.1	0.619715	-0.496255	-3.33469
RPL7AP30	0.619715	-0.496255	-0.271588
Y_RNA_ENSG00000274967	0.619605	-0.49641	-0.629017
AP000487.6	0.619496	-0.496565	-0.904247
ENPP5	0.619496	-0.496565	-0.230402
ZSCAN25	0.619496	-0.496565	-0.268658
OR6M1	0.619496	-0.496565	-3.67392
ENPEP	0.619387	-0.49672	-0.536049
SH3RF2	0.619277	-0.496875	-1.00972
STAM	0.619059	-0.497185	-0.113002
CAPN9	0.619059	-0.497185	-1.02211
RDH10-AS1	0.61884	-0.497495	-0.627435
DHX9	0.618622	-0.497805	-0.232686
CICP16	0.618622	-0.497805	-0.996372
SUMO4	0.618403	-0.498115	-0.982002
FAM129A	0.618403	-0.498115	-0.668609
SENP5	0.618403	-0.498115	-0.212229
Metazoa_SRP_ENSG00000278771	0.618403	-0.498115	-0.906796
RP5-1074L1.1	0.617966	-0.498734	-0.0222946
RAB35	0.617857	-0.498889	-0.0133667
SLC16A3	0.617857	-0.498889	-0.129039
CLDND2	0.617748	-0.499044	-0.867972
SRCIN1	0.61753	-0.499354	-0.0486353
FZR1	0.61753	-0.499354	-0.0701948
PDPK2P	0.617421	-0.499509	-0.54987
CTD-2095E4.5	0.617311	-0.499664	-0.570311
HSDL1	0.617311	-0.499664	-0.148888
AC007278.3	0.617093	-0.499974	-1.32102
ARHGEF39	0.616875	-0.500284	-0.383527
PROM2	0.616875	-0.500284	-0.378984
GRIN2D	0.616875	-0.500284	-1.10753
STRC	0.616875	-0.500284	-1.14862
CPSF1P1	0.616875	-0.500284	-0.862712
CYP2E1	0.616657	-0.500594	-1.0628
DBIL5P	0.616657	-0.500594	-1.43038
OPALIN	0.616657	-0.500594	-1.16718
C8orf74	0.616657	-0.500594	-1.2729
TTLL9	0.616657	-0.500594	-1.1261
CWH43	0.616657	-0.500594	-1.07952
HAL	0.616657	-0.500594	-1.04285
DLG2	0.616439	-0.500904	-0.926878
BET1	0.616329	-0.501059	-0.14709
CFL1P1	0.616329	-0.501059	-0.424529
EPS8L3	0.61622	-0.501214	-1.22388
PTCH1	0.61622	-0.501214	-0.196811
RACGAP1	0.61622	-0.501214	-0.846734
NRBF2P3	0.61622	-0.501214	-0.901313
NEFH	0.616111	-0.501369	-0.422007
LMNB1	0.616111	-0.501369	-0.643023
FAM66B	0.616002	-0.501524	-0.744967
CHST8	0.616002	-0.501524	-1.32704
NECTIN1	0.616002	-0.501524	-0.106804
ITGA4	0.616002	-0.501524	-0.0289184
SULT2B1	0.616002	-0.501524	-1.08257
NPBWR1	0.616002	-0.501524	-1.20658
DGCR14	0.616002	-0.501524	-0.189463
SH2D7	0.615784	-0.501834	-1.52062
FCRLB	0.615784	-0.501834	-1.21685
PSG2	0.615784	-0.501834	-1.5346
AC018693.6	0.615566	-0.502144	-0.94925
CAPN14	0.615566	-0.502144	-1.26318
TSFM	0.615566	-0.502144	-0.166514
RPL5P25	0.615566	-0.502144	-1.56072
TTYH2	0.615566	-0.502144	-0.6747
PCBP3	0.615566	-0.502144	-0.209606
SLC25A24	0.615457	-0.502299	-0.120616
DSG3	0.615348	-0.502454	-1.47219
IRF4	0.615348	-0.502454	-1.33557
ACSL6	0.61513	-0.502764	-0.319138
LIF	0.61513	-0.502764	-1.28847
CLN8	0.61513	-0.502764	-0.0932152
CFAP69	0.614912	-0.503074	-0.550086
FAM183BP	0.614912	-0.503074	-1.38557
SEPT7-AS1	0.614803	-0.503229	-0.422799
RPL10P1	0.614694	-0.503384	-1.70333
NDUFB10	0.614694	-0.503384	0.275546
CACNA1I	0.614694	-0.503384	-0.538849
PKMP1	0.614694	-0.503384	-1.66322
SIDT2	0.614694	-0.503384	-0.228208
RRN3P3	0.614585	-0.503539	-0.276191
CSF2RA	0.614585	-0.503539	-0.67201
PNPLA2	0.614477	-0.503694	-0.1781
OXSM	0.614477	-0.503694	-0.20479
PYROXD1	0.614477	-0.503694	-0.191751
CEP89	0.614477	-0.503694	-0.188534
PALB2	0.614477	-0.503694	-0.23297
RNF217	0.614477	-0.503694	-0.0595813
ZNF257	0.614368	-0.503849	-0.711321
ASAP3	0.614259	-0.504004	-0.672922
TBC1D22A	0.614041	-0.504314	-0.178698
TMEM72-AS1	0.614041	-0.504314	-1.43167
TRIM67	0.614041	-0.504314	-1.20091
PRKCDBP	0.614041	-0.504314	-0.324789
EXOC2	0.613932	-0.504469	-0.201978
ITGA2	0.613823	-0.504624	-0.525322
FAM102B	0.613823	-0.504624	-0.193551
ESCO2	0.613714	-0.504779	-0.884034
KDSR	0.613714	-0.504779	-0.118615
UBAP1L	0.613605	-0.504934	-0.229284
AC068137.13	0.613605	-0.504934	-0.579397
CTD-2017F17.2	0.613605	-0.504934	-0.518818
NUP37	0.613605	-0.504934	-0.141836
RP3-402G11.25	0.613497	-0.505089	-0.819406
KAZALD1	0.613497	-0.505089	-0.787556
SNORD114-20	0.613388	-0.505244	-1.3865
LINC00898	0.613388	-0.505244	-1.34719
GEMIN8	0.613388	-0.505244	-0.023563
FSIP1	0.613388	-0.505244	-0.531035
WNT8B	0.613388	-0.505244	-1.53272
RAB4A	0.613279	-0.505399	-0.2082
DHX58	0.613279	-0.505399	-0.835538
GRIN2C	0.61317	-0.505554	-0.679647
SFRP4	0.612952	-0.505864	-1.39189
RC3H1-IT1	0.612952	-0.505864	-1.41574
SLA	0.612735	-0.506174	-1.531
ZNF699	0.612517	-0.506484	-0.377378
AC140912.1	0.612517	-0.506484	-1.32508
RP13-487P22.1	0.612517	-0.506484	-0.5298
AL136419.6	0.612517	-0.506484	-0.367754
XXbac-B444P24.8	0.612517	-0.506484	-1.41955
ARHGDIB	0.612408	-0.506638	-0.878627
LINC01230	0.6123	-0.506794	-1.35016
VPS13D	0.612082	-0.507104	-0.0749328
CTD-2555O16.4	0.611865	-0.507413	-1.46632
RN7SL277P	0.611865	-0.507413	-1.62263
AC008984.2	0.611647	-0.507723	-1.08581
TMPRSS11CP	0.611647	-0.507723	-0.46297
RPL23AP48	0.611647	-0.507723	-1.47891
SDHAF3	0.611647	-0.507723	-0.215332
SPDEF	0.611647	-0.507723	-1.89941
PRKAA2	0.611647	-0.507723	-0.345131
CDH3	0.611539	-0.507878	-0.343807
AC093590.1	0.61143	-0.508033	-1.81197
SNORA25_ENSG00000200075	0.61143	-0.508033	-0.928167
KRT17P5	0.61143	-0.508033	-1.49106
NR1I3	0.61143	-0.508033	-1.74804
RICTOR	0.61143	-0.508033	-0.178745
SLC25A1P1	0.611213	-0.508343	-1.45401
CYP4F23P	0.611213	-0.508343	-1.72527
CALML4	0.611213	-0.508343	-1.8582
ST13P15	0.611104	-0.508498	-1.01523
SLC5A4	0.610995	-0.508653	-1.71412
CH507-216K13.2	0.610995	-0.508653	-1.86916
SEPT7P3	0.610995	-0.508653	-1.68909
DDX18P1	0.610995	-0.508653	-1.4129
AC093388.3	0.610887	-0.508808	-0.720754
GPAT2	0.610887	-0.508808	-0.172944
PZP	0.610778	-0.508963	-1.49563
CTC-421K24.1	0.610778	-0.508963	-0.8323
CPA4	0.610778	-0.508963	-1.93533
SLC25A30-AS1	0.610778	-0.508963	-1.8012
PROX2	0.610778	-0.508963	-1.98248
AC139100.4	0.610778	-0.508963	-1.7897
BUB1B	0.610669	-0.509118	-0.786449
LINC00998	0.610669	-0.509118	-0.16268
ANKRD17	0.610669	-0.509118	-0.211779
NPM1P8	0.610561	-0.509273	-1.8357
ISLR	0.610561	-0.509273	-1.93303
NRROS	0.610561	-0.509273	-2.11218
TPGS1	0.610561	-0.509273	-0.1567
RPRD1B	0.610452	-0.509428	-0.160493
AC007731.1	0.610452	-0.509428	-0.83402
POTEF	0.610343	-0.509583	-1.80173
RP5-1185I7.1	0.610126	-0.509893	-1.97925
HOXC13	0.610126	-0.509893	-2.14844
POGZ	0.610126	-0.509893	-0.128759
SCAANT1	0.610126	-0.509893	-1.72243
RP5-1142A6.2	0.610126	-0.509893	-1.81186
HGFAC	0.610126	-0.509893	-2.0107
SNORA7_ENSG00000206913	0.609909	-0.510203	-0.870838
ABCB5	0.609909	-0.510203	-1.80847
PTCHD4	0.609801	-0.510358	-0.592094
AC087501.1	0.609692	-0.510513	-2.0083
AC015849.16	0.609692	-0.510513	-2.25892
CD33	0.609692	-0.510513	-1.88313
DUX4L45	0.609692	-0.510513	-2.30011
PPP2R3B	0.609475	-0.510823	-0.202517
AQP8	0.609475	-0.510823	-2.15011
RAB23	0.609475	-0.510823	-0.68647
LINC01435	0.609475	-0.510823	-0.886415
LRRC31	0.609475	-0.510823	-2.13837
FOXA3	0.609258	-0.511133	-0.210025
RN7SL674P	0.609258	-0.511133	-2.23984
ADAMTS17	0.609258	-0.511133	-1.0538
ERG	0.609258	-0.511133	-0.817636
AC011525.2	0.609258	-0.511133	-2.0777
EFCC1	0.609149	-0.511288	-0.422435
LINC01515	0.609149	-0.511288	-0.917423
THEGL	0.609041	-0.511443	-2.28244
CTA-280A3.2	0.608932	-0.511598	-0.959856
RPS26P54	0.608824	-0.511753	-2.7754
KIAA2022	0.608824	-0.511753	-0.275012
KRT17P4	0.608824	-0.511753	-2.30079
CLUHP4	0.608824	-0.511753	-2.4412
DBR1	0.608715	-0.511908	-0.173642
S100P	0.608607	-0.512063	-2.60572
AQP7P1	0.608607	-0.512063	-2.55765
USP44	0.608607	-0.512063	-0.552866
LINC00642	0.608607	-0.512063	-2.36092
TRY2P	0.60839	-0.512373	-2.35275
FGFR1OP2	0.60839	-0.512373	-0.155449
EYA4	0.60839	-0.512373	-0.342151
LINC01257	0.608173	-0.512683	-2.33646
GM2A	0.608173	-0.512683	-0.185588
DHRS7B	0.608173	-0.512683	-0.243269
LINC01163	0.608173	-0.512683	-2.44514
ENTPD2	0.608065	-0.512838	-0.238097
RGR	0.607956	-0.512993	-2.47397
ZMAT3	0.607956	-0.512993	-0.135799
C9orf139	0.607956	-0.512993	-0.934598
AMIGO2	0.607956	-0.512993	-2.78399
MARS	0.607956	-0.512993	-0.295756
AC007392.3	0.607956	-0.512993	-2.72018
SRSF8	0.607956	-0.512993	-0.166842
SUPT5H	0.60774	-0.513303	-0.291455
LTBP2	0.607631	-0.513458	-0.809676
ORC5	0.607631	-0.513458	-0.303661
NLRP14	0.607523	-0.513613	-1.15807
NUP85	0.607523	-0.513613	-0.127053
MRPL1	0.607306	-0.513923	-0.233748
FLJ42102	0.607198	-0.514078	-1.00209
RP5-908M14.9	0.607198	-0.514078	-0.283665
EPPIN	0.607089	-0.514233	-0.589358
AF001548.3	0.607089	-0.514233	-3.53439
SNORA7_ENSG00000206976	0.606873	-0.514543	-1.07383
LA16c-380H5.1	0.606656	-0.514853	-1.02551
RP5-827L5.2	0.606656	-0.514853	-2.67051
GAS6	0.606656	-0.514853	-1.05979
LA16c-390E6.3	0.606656	-0.514853	-3.09056
OR52Z1	0.606656	-0.514853	-2.51277
ZNF479	0.606656	-0.514853	-3.27154
GPC4	0.606656	-0.514853	-2.58692
DENND2A	0.606548	-0.515008	-0.280727
EXTL1	0.606548	-0.515008	-0.972665
ZNF146	0.606548	-0.515008	-0.145872
MIR196A2	0.606439	-0.515163	-3.31458
GAS7	0.606439	-0.515163	-0.631252
SLC25A38	0.606439	-0.515163	-0.0695728
EME1	0.606331	-0.515318	-0.876603
CYP17A1	0.606331	-0.515318	-1.1128
SCARNA15_ENSG00000252690	0.606331	-0.515318	-0.969792
RRS1	0.606223	-0.515473	-0.308688
RNU6-223P	0.606223	-0.515473	-3.54235
EPHA10	0.606223	-0.515473	-0.675292
SATB2-AS1	0.606223	-0.515473	-0.501875
IGLV6-57	0.606006	-0.515783	-4.50432
PHF20L1	0.606006	-0.515783	-0.167104
GAREM1	0.606006	-0.515783	-0.286824
SLC5A12	0.606006	-0.515783	-1.02325
AC007349.4	0.606006	-0.515783	-4.11265
LINC00383	0.606006	-0.515783	-4.43113
EFCAB9	0.606006	-0.515783	-5.44331
ELFN2_ENSG00000243902	0.60579	-0.516092	-4.93471
AC105342.1	0.60579	-0.516092	-1.15341
LOR	0.60579	-0.516092	-4.49368
AC107079.1	0.60579	-0.516092	-4.89064
RN7SL607P	0.60579	-0.516092	-4.38838
ARHGAP20	0.605682	-0.516247	-1.0717
CCDC174	0.605573	-0.516402	-0.180879
ARRDC5	0.605573	-0.516402	-4.72438
RPL7L1P3	0.605573	-0.516402	-4.53317
RNU4-89P	0.605573	-0.516402	-4.7395
SNORD117	0.605573	-0.516402	-5.40388
RNA5SP285	0.605573	-0.516402	-4.96834
RAB9A	0.605357	-0.516712	-0.203288
RPSAP57	0.605357	-0.516712	-5.5865
CTD-2542C24.8	0.605357	-0.516712	-6.4134
OR1L1	0.605357	-0.516712	-5.62096
FLJ31662	0.605357	-0.516712	-6.70694
CFL1P4	0.605357	-0.516712	-6.07975
CTC-499B15.6	0.605357	-0.516712	-1.10764
CHRD	0.605249	-0.516867	-0.957203
PPP1R21	0.605141	-0.517022	-0.219865
LINC01341	0.605032	-0.517177	-1.12871
ALDH3B2	0.605032	-0.517177	-1.14312
TCF23	0.605032	-0.517177	-1.11397
AC011747.4	0.604816	-0.517487	-0.266495
TREX2	0.604816	-0.517487	-0.467214
ZNF761	0.604816	-0.517487	-0.251453
PI16	0.604816	-0.517487	-1.10449
WDR64	0.604708	-0.517642	-1.22514
PBX4	0.604492	-0.517952	-0.440747
ZNF787	0.604492	-0.517952	-0.107388
CLVS2	0.604492	-0.517952	-1.04553
LINC00887	0.604383	-0.518107	-1.27226
EIF3I	0.604383	-0.518107	-0.190321
CBLN4	0.604383	-0.518107	-1.06246
PSAPL1	0.604275	-0.518262	-0.927511
RASA4CP	0.604275	-0.518262	-0.305375
IL13	0.604275	-0.518262	-0.979974
THA1P	0.604167	-0.518417	-1.12001
PAQR3	0.604059	-0.518572	-0.414891
OVOS2	0.603951	-0.518727	-1.20668
STBD1	0.603951	-0.518727	-0.189432
PDIA5	0.603951	-0.518727	-0.264336
AP000560.3	0.603843	-0.518882	-0.636577
DCAKD	0.603843	-0.518882	-0.0583593
EIF3FP1	0.603735	-0.519037	-1.23381
DMRTA2	0.603735	-0.519037	-1.1714
MFSD7	0.603735	-0.519037	-1.22153
GATA4	0.603627	-0.519192	-1.2675
BUB1	0.603627	-0.519192	-0.11952
PCDH7	0.603627	-0.519192	-0.653107
ILDR2	0.603627	-0.519192	-0.40327
TCP10	0.603519	-0.519347	-1.15525
CSNK1D	0.603519	-0.519347	-0.165947
CLEC17A	0.603411	-0.519502	-0.189888
FSTL3	0.603411	-0.519502	-0.730146
HCFC1R1	0.603411	-0.519502	-0.18209
EEF1A1P16	0.603303	-0.519657	-1.13109
Y_RNA_ENSG00000200059	0.603303	-0.519657	-1.09071
TACC3	0.603195	-0.519812	-0.681637
CTD-2006H14.2	0.603195	-0.519812	-1.33256
KHDRBS3	0.603195	-0.519812	-0.264739
ZNF700	0.603195	-0.519812	-0.396493
MELTF-AS1	0.603195	-0.519812	-1.25008
TP63	0.603195	-0.519812	-1.15529
LLNLF-158E9.1	0.602979	-0.520122	-1.21658
MIR7515HG	0.602871	-0.520277	-1.39739
MAP4K1	0.602763	-0.520432	-0.756947
DYM	0.602763	-0.520432	0.0262255
SEPT4-AS1	0.602547	-0.520742	-1.08316
RP5-991G20.2	0.602439	-0.520897	-1.29625
ZNF445	0.602331	-0.521052	-0.226983
AC009022.1	0.602223	-0.521207	-1.3205
HCK	0.602223	-0.521207	-1.22137
KPNA3	0.602115	-0.521362	-0.0993498
OR10AA1P	0.602115	-0.521362	-1.0417
ZNF671	0.602115	-0.521362	-0.298084
ALOX12	0.602115	-0.521362	-0.986894
EEF1E1	0.602007	-0.521517	-0.160522
KBTBD12	0.602007	-0.521517	-1.43742
SEC31B	0.601899	-0.521672	-0.313766
ZGRF1	0.601683	-0.521982	-0.554657
GMFG	0.601683	-0.521982	-1.20017
RP3-508I15.22	0.601683	-0.521982	-1.39705
AC074366.3	0.601683	-0.521982	-1.06104
FOXD4	0.601251	-0.522602	-1.306
WAC-AS1	0.601251	-0.522602	-0.17032
FCER2	0.601251	-0.522602	-1.33202
SLC37A2	0.601144	-0.522757	-0.396108
ADGRL3	0.601144	-0.522757	-0.406557
ISLR2	0.601144	-0.522757	-1.37753
KRT6A	0.60082	-0.523222	-1.43907
SGO1-AS1	0.60082	-0.523222	-0.708387
FAM217A	0.60082	-0.523222	-1.36735
TIMELESS	0.60082	-0.523222	-0.0278966
TTC9	0.600604	-0.523532	-0.286141
NHEJ1	0.600604	-0.523532	-0.676884
OTX1	0.600389	-0.523842	-1.30846
EMID1	0.600389	-0.523842	-0.673037
ABHD18	0.600281	-0.523997	-0.187164
RPL12P42	0.600281	-0.523997	-1.54133
REL	0.600173	-0.524152	-0.291813
CPO	0.600173	-0.524152	-1.47436
CTB-167G5.6	0.600173	-0.524152	-1.64524
HCN4	0.600065	-0.524307	-0.545642
RPL21P39	0.599958	-0.524462	-0.269318
HSD17B6	0.59985	-0.524617	-1.68902
ATP13A5	0.59985	-0.524617	-1.4859
CCDC124	0.599742	-0.524771	-0.0964129
LINC00917	0.599742	-0.524771	-1.51293
PAQR9-AS1	0.599742	-0.524771	-1.87003
IGF2BP1	0.599527	-0.525081	-0.963352
RN7SKP30	0.599527	-0.525081	-1.58241
SLC13A2	0.599527	-0.525081	-0.553538
SLC2A4	0.599419	-0.525236	-1.56393
AC022210.2	0.599311	-0.525391	-0.481
FCRL6	0.599096	-0.525701	-1.74434
SDCBP	0.599096	-0.525701	-0.228842
CTC-242N15.1	0.598988	-0.525856	-1.56524
ZNF266	0.59888	-0.526011	-0.469871
MIAT	0.59888	-0.526011	-0.675134
TCN2	0.59888	-0.526011	-0.145318
CTD-2666L21.3	0.59888	-0.526011	-2.20174
ATP10B	0.598773	-0.526166	-0.470125
YPEL4	0.598665	-0.526321	-1.70008
TGM1	0.598665	-0.526321	-0.491369
MESTIT1	0.59845	-0.526631	-0.37542
SPNS1	0.59845	-0.526631	-0.120174
ERFE	0.59845	-0.526631	-1.93825
ZNF788	0.59845	-0.526631	-0.839933
FPR1	0.59845	-0.526631	-1.64442
EGR2	0.598234	-0.526941	-2.04674
UBA6-AS1	0.598234	-0.526941	-0.297911
LVRN	0.598127	-0.527096	-1.6157
NUAK2	0.598127	-0.527096	-0.380977
OR13C6P	0.598019	-0.527251	-2.09412
UBP1	0.598019	-0.527251	-0.134362
AC137932.4	0.598019	-0.527251	-0.84602
BLACE	0.598019	-0.527251	-1.7997
DLEU7	0.598019	-0.527251	-1.79377
ZNF582	0.597912	-0.527406	-0.395747
LINC00661	0.597804	-0.527561	-0.86353
MILR1	0.597804	-0.527561	-1.79259
LGALS1	0.597804	-0.527561	-0.479913
EPN3	0.597804	-0.527561	-2.11482
TNFSF9	0.597804	-0.527561	-2.37253
FSCN1	0.597589	-0.527871	-0.845672
CALML3	0.597589	-0.527871	-2.02975
USP3-AS1	0.597589	-0.527871	-0.436281
KCNA4	0.597374	-0.528181	-2.20196
FCHO1	0.597374	-0.528181	-0.502072
GLP1R	0.597374	-0.528181	-1.92037
NUGGC	0.597266	-0.528336	-1.93474
ANO7	0.597266	-0.528336	-0.517233
TTLL2	0.597266	-0.528336	-1.65021
RNASEH2B-AS1	0.597159	-0.528491	-0.894822
GVQW2	0.597051	-0.528646	-1.76055
LINC00571	0.596943	-0.528801	-0.907729
RBMX2	0.596836	-0.528956	-0.241256
DOC2B	0.596836	-0.528956	-1.65095
C12orf4	0.596728	-0.529111	-0.340209
OR8S1	0.596728	-0.529111	-2.3832
RNU6-123P	0.596728	-0.529111	-1.90859
RP13-104F24.2	0.596621	-0.529266	-0.345495
SLC4A4	0.596513	-0.529421	-0.929785
USP43	0.596513	-0.529421	-0.431565
DPPA3	0.596513	-0.529421	-0.713579
FAM180A	0.596513	-0.529421	-2.12384
PCOLCE2	0.596513	-0.529421	-0.580471
CD9	0.596298	-0.529731	-0.933421
SLC39A1	0.596298	-0.529731	-0.210762
RNASEH1-AS1	0.596298	-0.529731	-0.228439
RNA5SP317	0.596191	-0.529886	-2.13061
POGK	0.596084	-0.530041	-0.138091
CD46P1	0.595976	-0.530196	-1.66432
AKR1C2	0.595761	-0.530506	-0.552982
AC012363.13	0.595761	-0.530506	-2.13179
ANXA9	0.595761	-0.530506	-0.104686
SSTR4	0.595761	-0.530506	-1.48194
ENO2	0.595654	-0.530661	-0.185434
RPL21P67	0.595546	-0.530816	-2.50322
CLEC2B	0.595439	-0.530971	-2.84795
FAM131B	0.595439	-0.530971	-0.845513
LDLRAD4-AS1	0.595439	-0.530971	-2.17447
DNAJA1P3	0.595439	-0.530971	-1.05404
MYD88	0.595439	-0.530971	-0.273745
AC009518.4	0.595439	-0.530971	-2.5297
CDKL4	0.595332	-0.531126	-1.55562
ISCA1P4	0.595332	-0.531126	-2.49179
SCN8A	0.595332	-0.531126	-0.329819
RND3	0.595224	-0.531281	-0.392298
DISC1	0.595224	-0.531281	-1.10717
FBXL8	0.595224	-0.531281	-0.302913
C4orf33	0.595224	-0.531281	-0.261065
SFXN3	0.595224	-0.531281	-0.155335
HCN1	0.595117	-0.531436	-0.716339
TEX19	0.595117	-0.531436	-2.49445
MIR320C1	0.595117	-0.531436	-2.63356
AC002463.3	0.594902	-0.531746	-2.69329
KCNF1	0.594902	-0.531746	-2.6316
PKI55	0.594795	-0.531901	-0.233195
EML6	0.594795	-0.531901	-0.177949
ZNF57	0.594795	-0.531901	-0.553009
PTGES2-AS1	0.594795	-0.531901	-0.978408
SERPINA11	0.594687	-0.532056	-2.80365
RP5-890E16.2	0.59458	-0.532211	-1.01257
NPLOC4	0.59458	-0.532211	-0.148954
AP000266.7	0.594473	-0.532366	-2.67042
SLC9A5	0.594365	-0.532521	-0.442428
RPL31P11	0.594365	-0.532521	-1.00311
KTN1-AS1	0.594365	-0.532521	-0.942734
FBXL22	0.594258	-0.532676	-0.504431
HCG11	0.594258	-0.532676	-0.664418
FRG2C	0.594258	-0.532676	-3.04612
GFRA4	0.594258	-0.532676	-3.32368
OTUD4	0.594151	-0.532831	-0.163438
ZNF594	0.594151	-0.532831	-0.515697
TGFBR1	0.594151	-0.532831	-0.269632
RNU6-450P	0.594044	-0.532986	-1.88501
PCSK4	0.593936	-0.533141	-1.03354
CCDC15	0.593936	-0.533141	-1.07071
ONECUT3	0.593936	-0.533141	-1.05491
XPR1	0.593936	-0.533141	-0.138045
FOXN1	0.593936	-0.533141	-1.09581
C7orf57	0.593829	-0.533296	-3.654
PLA1A	0.593722	-0.533451	-0.901991
AC007386.2	0.593614	-0.533605	-3.59572
OR1G1	0.593614	-0.533605	-3.45097
PTCHD3	0.593614	-0.533605	-3.73979
ZBTB3	0.593614	-0.533605	-0.279866
LOXL2	0.593507	-0.53376	-0.483954
HMGCR	0.593507	-0.53376	-0.132497
C8orf17	0.593507	-0.53376	-0.802504
TMTC1	0.593507	-0.53376	-0.768531
SF3A2	0.593293	-0.534071	-0.293887
NOTCH3	0.593293	-0.534071	-0.439971
SDHCP3	0.593186	-0.534225	-4.62882
CTC-487M23.8	0.593078	-0.53438	-0.531268
RP1-140K8.5	0.593078	-0.53438	-1.10957
NTAN1	0.592971	-0.534535	-0.141954
ALG6	0.59265	-0.535	0.145992
RP1-274L7.4	0.59265	-0.535	-1.19368
RILPL2	0.592542	-0.535155	-0.162663
SALL2	0.592435	-0.53531	-0.356006
APOBEC2	0.592435	-0.53531	-0.502769
PSMC6	0.592435	-0.53531	-0.164364
MYB	0.592435	-0.53531	-0.932381
PRC1	0.592435	-0.53531	-1.01506
ATP6V0A4	0.592328	-0.535465	-0.471789
ARL17A	0.592221	-0.53562	-0.104909
WDR45B	0.592221	-0.53562	-0.266132
ADCYAP1	0.592221	-0.53562	-1.08792
PHF2P2	0.592221	-0.53562	-1.06541
DICER1-AS1	0.592007	-0.53593	-0.279759
SMC2-AS1	0.592007	-0.53593	-1.24584
ASB15	0.592007	-0.53593	-1.18585
PTCH2	0.592007	-0.53593	-0.286357
HMGXB3	0.5919	-0.536085	-0.147993
FTLP2	0.591793	-0.53624	-0.122552
TRIM15	0.591793	-0.53624	-0.924615
TMEM2	0.591685	-0.536395	-0.423922
TMPRSS11A	0.591578	-0.53655	-1.03818
FBXO25	0.591578	-0.53655	-0.184211
TEFM	0.591364	-0.53686	-0.173818
PROSER2-AS1	0.59115	-0.53717	-1.02464
MPRIP-AS1	0.59115	-0.53717	-1.25682
BRE	0.591043	-0.537325	-0.209097
CGREF1	0.591043	-0.537325	-0.681419
ZEB2	0.590936	-0.53748	-0.517325
NLGN3	0.590722	-0.53779	-1.14856
MCM4	0.590722	-0.53779	-0.190141
MARCO	0.590508	-0.5381	-1.29582
CDC42-IT1	0.590508	-0.5381	-1.08638
SIRT3	0.590401	-0.538255	-0.329224
FLJ33360	0.590294	-0.53841	-1.54575
RPL5P6	0.590294	-0.53841	-0.918898
RAB11FIP3	0.590294	-0.53841	-0.388419
WDR33	0.590294	-0.53841	-0.21999
FOXL1	0.59008	-0.53872	-1.09654
LINC00608	0.59008	-0.53872	-1.13633
PALM	0.59008	-0.53872	-0.752264
RP5-850O15.3	0.589866	-0.53903	-1.34393
CTC-325H20.4	0.589866	-0.53903	-1.11664
LPCAT4	0.589866	-0.53903	-0.363129
RSPH4A	0.589652	-0.53934	-0.57672
CCNG2	0.589652	-0.53934	-0.690614
LACTB2-AS1	0.589652	-0.53934	-0.524131
VAX1	0.589652	-0.53934	-1.39993
KLF3P1	0.589652	-0.53934	-1.25679
FAM182B	0.589545	-0.539495	-0.406643
SAMD9L	0.589545	-0.539495	-0.542542
PKD1L1	0.589545	-0.539495	-0.970271
ZNF99	0.589439	-0.53965	-1.51276
LINC00461	0.589439	-0.53965	-1.51901
ATF7IP	0.589439	-0.53965	-0.170559
PWRN2	0.589225	-0.53996	-1.2837
JAG1	0.589225	-0.53996	-0.542942
EEF1A1P4	0.589011	-0.54027	-0.558519
EYA1	0.589011	-0.54027	-0.696309
PTGIS	0.589011	-0.54027	-0.64417
ARPC5	0.589011	-0.54027	-0.0493552
ROCK1P1	0.589011	-0.54027	-0.407593
REN	0.588797	-0.54058	-1.6167
KIF15	0.588797	-0.54058	-0.640459
STAT5A	0.588797	-0.54058	-0.535712
ACAD10	0.58869	-0.540735	-0.0698172
AC005480.1	0.588584	-0.54089	-1.24568
PSG3	0.588584	-0.54089	-1.40254
KLHL29	0.58837	-0.5412	-0.105759
LRIG1	0.58837	-0.5412	-0.154388
SNORA72_ENSG00000201944	0.58837	-0.5412	-1.47114
C10orf95	0.58837	-0.5412	-0.538358
URB2	0.58837	-0.5412	-0.159861
ACRC	0.588263	-0.541355	-0.644423
LILRP2	0.588156	-0.54151	-1.4168
TIMD4	0.588156	-0.54151	-1.33638
CYP3A4	0.587943	-0.54182	-1.61568
RGS20	0.587943	-0.54182	-1.4537
44262	0.587943	-0.54182	-0.217746
HBA2	0.587943	-0.54182	-1.65929
ZNF394	0.587943	-0.54182	-0.272141
AIF1	0.587943	-0.54182	-1.56677
PPP1R13B	0.587943	-0.54182	-0.0202343
DLX6	0.587943	-0.54182	-1.49027
GABRR2	0.587836	-0.541975	-0.810693
RPP14	0.587729	-0.54213	-0.187751
TCFL5	0.587622	-0.542285	-0.854554
PPP1R35	0.587622	-0.542285	-0.148235
YWHAQP5	0.587516	-0.542439	-1.51778
SLC22A20	0.587302	-0.542749	-1.52767
AC007386.4	0.587302	-0.542749	-1.62289
TEKT1	0.587089	-0.543059	-1.68923
TIMM29	0.587089	-0.543059	-0.186607
CTD-3222D19.12	0.586982	-0.543214	-0.837452
ANKRD20A21P	0.586982	-0.543214	-0.859572
FGF13	0.586982	-0.543214	-1.20211
CTD-2553L13.4	0.586875	-0.543369	-1.69487
LINC00672	0.586662	-0.543679	-1.02634
MT-TS1	0.586662	-0.543679	-1.40903
CTD-2283N19.1	0.586662	-0.543679	-0.315395
BRDT	0.586555	-0.543834	-0.76021
AP001469.7	0.586555	-0.543834	-0.859227
SLC25A5-AS1	0.586555	-0.543834	-0.395193
ABCB10P1	0.586449	-0.543989	-1.65546
CHRNA9	0.586449	-0.543989	-1.81702
DDX43	0.586449	-0.543989	-1.73948
PCDH11X	0.586449	-0.543989	-1.99078
SPP1	0.586235	-0.544299	-1.47161
SPATA5	0.586235	-0.544299	-0.387697
MRPS31P4	0.586129	-0.544454	-0.741146
SNX8	0.586022	-0.544609	-0.278192
CTD-2206N4.4	0.586022	-0.544609	-0.793938
COL9A2	0.585809	-0.544919	-0.214796
TBC1D3P6	0.585809	-0.544919	-1.36554
ZNF658	0.585809	-0.544919	-0.457869
SERPINA10	0.585809	-0.544919	-0.241153
TOMM34	0.585809	-0.544919	-0.143175
PABPC1P1	0.585809	-0.544919	-1.41882
ARHGAP25	0.585702	-0.545074	-0.774148
FBXO42	0.585702	-0.545074	-0.143497
MROH3P	0.585596	-0.545229	-1.63592
TRAF5	0.585489	-0.545384	-0.368306
LRRC32	0.585383	-0.545539	-1.96021
TMPRSS6	0.585383	-0.545539	-0.967801
PDCD4-AS1	0.585383	-0.545539	-1.19011
CTC-340A15.2	0.58517	-0.545849	-0.800704
PCDHGB6	0.58517	-0.545849	-0.842541
AURKB	0.58517	-0.545849	-1.88973
AC110615.1	0.58517	-0.545849	-1.80392
RP13-36G14.3	0.584957	-0.546159	-1.85708
CDK17	0.584957	-0.546159	-0.371657
TUBB4BP2	0.584957	-0.546159	-1.62589
PGM5	0.584957	-0.546159	-0.574996
ACR	0.584957	-0.546159	-2.14528
MRPS10	0.584744	-0.546469	-0.204967
Y_RNA_ENSG00000199584	0.584744	-0.546469	-1.68043
CTD-2572N17.1	0.584744	-0.546469	-1.93837
CADPS	0.584531	-0.546779	-0.132754
IL17A	0.584531	-0.546779	-2.04867
BLACAT1	0.584531	-0.546779	-2.00581
HLA-DPA1	0.584531	-0.546779	-2.10923
NR2E1	0.584531	-0.546779	-1.93524
SLC18A3	0.584531	-0.546779	-2.01982
OTX2-AS1	0.584531	-0.546779	-2.2692
NPIPB6	0.584531	-0.546779	-1.53142
MRPL55	0.584424	-0.546934	-0.116303
LHFPL3-AS1	0.584318	-0.547089	-1.85517
PYDC1	0.584318	-0.547089	-2.19673
TPRXL	0.584318	-0.547089	-1.84803
FMO11P	0.584318	-0.547089	-2.1842
PEX11A	0.584105	-0.547399	-0.352849
OR4D1	0.584105	-0.547399	-2.11007
NLRP9P1	0.584105	-0.547399	-1.73269
BVES	0.584105	-0.547399	-0.133578
KCNJ13	0.584105	-0.547399	-0.640483
LINC00269	0.584105	-0.547399	-2.2749
SNRPFP1	0.583892	-0.547709	-1.0283
SLC9A1	0.583892	-0.547709	-0.273193
LINC01565	0.583892	-0.547709	-2.12168
ST6GALNAC1	0.583892	-0.547709	-0.811654
SPATA3	0.583892	-0.547709	-1.96037
MMD2	0.583892	-0.547709	-2.25328
LINC00552	0.583679	-0.548019	-2.87768
LINC01503	0.583679	-0.548019	-0.953793
TRMT5	0.583679	-0.548019	-0.182994
TEX26	0.583679	-0.548019	-2.13159
FLJ35934	0.583679	-0.548019	-2.41037
DNAL4	0.583466	-0.548329	-0.203966
XIRP1	0.583466	-0.548329	-1.03027
ITPRIPL1	0.58336	-0.548484	-1.06465
SEMA4D	0.58336	-0.548484	-0.394233
NECTIN4	0.583253	-0.548639	-2.06623
TAF1L	0.583253	-0.548639	-2.2041
RAX2	0.583253	-0.548639	-2.52331
THAP12P9	0.583253	-0.548639	-2.91259
HOXA9	0.583253	-0.548639	-2.56636
MASTL	0.583147	-0.548794	-0.243394
CSPG4P12	0.583147	-0.548794	-0.408277
SNX29P1	0.583041	-0.548949	-2.57829
CLEC12A	0.583041	-0.548949	-2.40483
RPL31P12	0.582828	-0.549259	-2.33812
ABCB11	0.582722	-0.549414	-0.949116
7SK_ENSG00000271394	0.582615	-0.549569	-2.68893
PRKCG	0.582403	-0.549879	-0.147579
AC104451.2	0.582403	-0.549879	-0.921481
PIK3CD	0.582403	-0.549879	-0.735663
HIST1H2AC	0.582403	-0.549879	0.0133783
CYGB	0.582403	-0.549879	-2.82927
KCNG4	0.582296	-0.550034	-1.07012
OR5BE1P	0.58219	-0.550189	-3.06423
PC	0.58219	-0.550189	-0.0257904
AC000099.1	0.58219	-0.550189	-2.64165
HNRNPC	0.581977	-0.550499	-0.111254
ABCF2P1	0.581765	-0.550809	-2.92822
DNA2	0.581765	-0.550809	-0.681182
KLF3	0.581765	-0.550809	-0.169231
CSNK1G2-AS1	0.581765	-0.550809	-2.93928
ADAMTS7	0.581659	-0.550964	-0.961025
ZNF428	0.581552	-0.551119	-0.112054
NFATC4	0.581552	-0.551119	-0.165205
OR51A1P	0.58134	-0.551429	-3.07934
CTD-2311M21.2	0.58134	-0.551429	-3.49061
KRT86	0.58134	-0.551429	-3.13725
OSBPL8	0.581128	-0.551739	-0.211162
C1RL	0.581128	-0.551739	-0.459487
RP5-827C21.4	0.581021	-0.551894	-0.522083
AC007563.1	0.581021	-0.551894	-1.27626
HUS1	0.580915	-0.552049	-0.152513
NUDT1	0.580703	-0.552358	-0.584757
MAPK11	0.580703	-0.552358	-0.49416
ABCA12	0.580597	-0.552513	-0.898304
CH507-513H4.1	0.580597	-0.552513	-1.12216
RPL36AP13	0.58049	-0.552668	-1.18538
SLC3A2	0.58049	-0.552668	-0.234134
DMBT1P1	0.580384	-0.552823	-1.15248
AL049794.1	0.580384	-0.552823	-1.21442
CHMP4A	0.580384	-0.552823	-0.268249
DUS3L	0.580278	-0.552978	-0.313598
ODF2	0.580278	-0.552978	-0.189388
C8B	0.580278	-0.552978	-1.13607
SNORA33	0.580278	-0.552978	-1.05673
LINC00959	0.580172	-0.553133	-0.509552
CYB5D1	0.580066	-0.553288	-0.701948
ZFP30	0.580066	-0.553288	-0.166671
RP1-20C7.6	0.580066	-0.553288	-1.19396
SLC25A30	0.580066	-0.553288	-0.35807
KCNMB1	0.57996	-0.553443	-0.99691
TMEM185A	0.579642	-0.553908	-0.228473
IQCG	0.579642	-0.553908	-0.411173
MAP3K1	0.579642	-0.553908	-0.114904
JPH4	0.579642	-0.553908	-0.946417
OR6K6	0.579429	-0.554218	-24.9563
AC005786.6	0.579429	-0.554218	-25.3819
MRPL30P1	0.579429	-0.554218	-24.1962
RCC2P4	0.579429	-0.554218	-25.6747
EPHA6	0.579429	-0.554218	-0.676143
SMTNL2	0.579217	-0.554528	-1.21439
ACSF2	0.579217	-0.554528	-1.14742
MADD	0.579217	-0.554528	-0.173418
NCAN	0.579005	-0.554838	-1.12337
VARS2	0.579005	-0.554838	-0.252806
RP5-1071N3.1	0.579005	-0.554838	-1.14319
CXorf36	0.579005	-0.554838	-1.28322
CIAPIN1	0.578899	-0.554993	-0.158508
PTP4A1	0.578793	-0.555148	-0.380343
LINC00271	0.578687	-0.555303	-0.163648
GPR3	0.578581	-0.555458	-0.251502
SYTL5	0.578581	-0.555458	-0.244017
EPB41L2	0.578581	-0.555458	-0.601783
LAMP3	0.578369	-0.555768	-1.19805
UNC45B	0.578263	-0.555923	-1.27998
CFHR5	0.578158	-0.556078	-1.30627
CCL5	0.577946	-0.556388	-1.28429
GHRL	0.577734	-0.556698	-1.21545
PADI4	0.577734	-0.556698	-1.26301
PHLDA3	0.577734	-0.556698	-0.344016
TUBB8P5	0.577734	-0.556698	-1.00551
SPAG5	0.577734	-0.556698	-0.381853
FSIP2	0.577628	-0.556853	-0.0231972
CAV1	0.577522	-0.557008	-1.31235
MROH2B	0.577522	-0.557008	-1.32857
CEP76	0.577416	-0.557163	-0.33084
RP1-267D11.6	0.577416	-0.557163	-0.192356
AC068657.2	0.57731	-0.557318	-1.36601
MYOCD	0.57731	-0.557318	-1.14732
MIGA2	0.577204	-0.557473	-0.221306
CACNB4	0.577099	-0.557628	-0.614277
SLC17A1	0.576993	-0.557783	-1.10206
P2RY14	0.576993	-0.557783	-0.972976
RPS27AP11	0.576887	-0.557938	-0.196204
TMPRSS11BNL	0.576887	-0.557938	-1.60717
PRKG1	0.576675	-0.558248	-1.25915
RP3-342P20.2	0.576569	-0.558403	-0.481065
LGALS12	0.576569	-0.558403	-1.15774
SH3GL1P1	0.576464	-0.558558	-0.763748
ATG2A	0.576464	-0.558558	-0.207813
CBLC	0.576358	-0.558713	-0.312134
HMGB3P24	0.576252	-0.558868	-0.947588
BMP4	0.576252	-0.558868	-1.44492
CHRNE	0.576146	-0.559023	-1.29416
DLL1	0.57604	-0.559178	-0.171029
BMP7	0.57604	-0.559178	-1.33217
PIK3CB	0.57604	-0.559178	-0.161561
WDR93	0.575829	-0.559488	-0.769073
KCNQ4	0.575723	-0.559643	-1.36926
KB-1507C5.3	0.575723	-0.559643	-1.29628
FAM53B	0.575617	-0.559798	-0.425297
CCDC157	0.575617	-0.559798	-0.414531
COG4	0.575406	-0.560108	-0.0895708
ATF6	0.575406	-0.560108	-0.22425
PIGU	0.575406	-0.560108	-0.106508
EGFLAM	0.5753	-0.560263	-1.44741
DNMT3L	0.5753	-0.560263	-1.08468
RP1-34L19.1	0.5753	-0.560263	-1.38669
TNFAIP8	0.575195	-0.560418	-0.28432
AC104389.28	0.575089	-0.560573	-1.73597
LINC01284	0.575089	-0.560573	-1.54177
CELSR3-AS1	0.574983	-0.560728	-0.725013
AC097468.4	0.574878	-0.560882	-1.39559
PLIN4	0.574878	-0.560882	-1.37252
ALOX15B	0.574772	-0.561037	-1.74726
C19orf45	0.574772	-0.561037	-1.57208
RGS5	0.574772	-0.561037	-0.46325
AFAP1L1	0.574772	-0.561037	-0.853213
DUX4L17	0.574772	-0.561037	-1.5483
SOWAHA	0.574772	-0.561037	-0.0859928
SLC34A3	0.574666	-0.561192	-1.39545
KCNQ3	0.574666	-0.561192	-1.30437
MCPH1	0.574561	-0.561347	-0.362585
EXOC1	0.574561	-0.561347	-0.223873
GCM1	0.574455	-0.561502	-1.68584
RN7SKP71	0.574349	-0.561657	-1.53251
PLA2G4A	0.574349	-0.561657	-1.73166
SRSF12	0.574349	-0.561657	-0.319469
YBX1P10	0.574349	-0.561657	-0.638233
GAPDHP68	0.574244	-0.561812	-1.60782
MTERF2	0.574244	-0.561812	-0.168544
RASL10B	0.574138	-0.561967	-0.834582
ACADSB	0.574138	-0.561967	-0.196053
SULT1A1	0.574033	-0.562122	-0.184681
POM121L4P	0.574033	-0.562122	-1.68725
GVINP1	0.573927	-0.562277	-1.91779
UNC13B	0.573927	-0.562277	-0.288896
EEF1A1P38	0.573927	-0.562277	-0.631694
LRRK2	0.573927	-0.562277	-0.668287
AC005915.1	0.573927	-0.562277	-0.545298
SNRNP48	0.573927	-0.562277	-0.161881
SLC5A7	0.57361	-0.562742	-1.52801
CTC-448F2.6	0.57361	-0.562742	-1.93391
RPL34-AS1	0.573505	-0.562897	-0.861234
SKA1	0.573505	-0.562897	-1.68843
AC015849.13	0.573505	-0.562897	-0.938792
TRAF6	0.573399	-0.563052	-0.267511
CTD-2192J16.26	0.573399	-0.563052	-1.84194
KCNE1	0.573399	-0.563052	-1.85771
ERP27	0.573399	-0.563052	-2.0329
GOLGA6B	0.573294	-0.563207	-1.54579
GRIK3	0.573294	-0.563207	-0.787066
NEMP2	0.573294	-0.563207	-0.220147
RASA3	0.573294	-0.563207	-0.844603
PET117	0.573294	-0.563207	-0.159399
SLC6A7	0.573294	-0.563207	-0.606553
SLC30A3	0.573294	-0.563207	-0.73337
KCNK15	0.573083	-0.563517	-1.25279
ENKUR	0.573083	-0.563517	-0.683251
U2SURP	0.573083	-0.563517	-0.130369
SIRPB2	0.573083	-0.563517	-1.82623
WDR17	0.572977	-0.563672	-0.291445
CTAGE13P	0.572977	-0.563672	-1.63716
PRRC2B	0.572977	-0.563672	-0.170784
CAPN6	0.572872	-0.563827	-1.82953
COMMD9	0.572872	-0.563827	-0.135244
USP50	0.572766	-0.563982	-1.93795
P2RY11	0.572661	-0.564137	-0.227712
SERTAD4	0.572661	-0.564137	-2.16692
MCMDC2	0.572661	-0.564137	-1.07819
ZNF587B	0.572661	-0.564137	-0.373354
PLCG1	0.57245	-0.564447	-0.305369
MIR3150B	0.572344	-0.564602	-1.99945
HOXB3	0.572239	-0.564757	-0.968737
PPHLN1	0.572239	-0.564757	-0.192509
CARD6	0.572239	-0.564757	-0.409376
CTD-2132N18.2	0.572239	-0.564757	-1.00408
CRYBA1	0.572134	-0.564912	-2.06003
C4orf47	0.572028	-0.565067	-1.77397
PSAT1	0.572028	-0.565067	-0.256668
RP1-121G13.3	0.571817	-0.565377	-0.834505
SKOR1	0.571817	-0.565377	-0.744039
FAM71F2	0.571817	-0.565377	-1.00396
RAP2A	0.571817	-0.565377	-0.359565
ORC1	0.571817	-0.565377	-0.798442
OTOP3	0.571712	-0.565532	-2.03767
FOXA1	0.571712	-0.565532	-2.03081
CRISPLD2	0.571607	-0.565687	-1.00562
IL17RD	0.571607	-0.565687	-1.07649
PSMC3IP	0.571501	-0.565842	-0.645802
GAPDH	0.571501	-0.565842	0.0242062
AC091878.1	0.571291	-0.566152	-2.39457
DPP10-AS1	0.571185	-0.566307	-0.857047
CTC1	0.571185	-0.566307	-0.191341
FBXL13	0.57108	-0.566462	-0.391834
LINC01568	0.570975	-0.566617	-2.00168
YBX1P2	0.570975	-0.566617	-0.255377
MPZL2	0.570869	-0.566772	-2.81244
NUTM2F	0.570764	-0.566927	-0.82575
ZNF815P	0.570764	-0.566927	-0.873943
DRAXIN	0.570764	-0.566927	-1.1111
SIX5	0.570764	-0.566927	-0.970494
AC144838.3	0.570448	-0.567392	-2.13364
HNRNPA1P57	0.570448	-0.567392	-2.42907
HPCAL4	0.570448	-0.567392	-2.41796
ASTN2-AS1	0.570448	-0.567392	-2.36611
ABCC12	0.570448	-0.567392	-0.413417
FZD4	0.570343	-0.567547	-1.14501
SPCS3	0.570343	-0.567547	-0.0895143
RP5-1101C3.1	0.570132	-0.567857	-1.03566
PLA2G2F	0.570132	-0.567857	-2.01987
C1orf140	0.570027	-0.568012	-2.32276
PSTPIP2	0.570027	-0.568012	-0.424667
KRT8P38	0.570027	-0.568012	-2.90336
OR51M1	0.569922	-0.568167	-2.06834
CEP83-AS1	0.569922	-0.568167	-1.02015
OPCML-IT1	0.569922	-0.568167	-2.48126
GBP1	0.569922	-0.568167	-1.98631
ADSL	0.569922	-0.568167	-0.152731
ORAI2	0.569922	-0.568167	-0.195301
XXbac-B476C20.13	0.569922	-0.568167	-0.894836
AF127577.11	0.569501	-0.568787	-0.956788
EIF4EBP1P1	0.569501	-0.568787	-2.86589
RBFOX1	0.56908	-0.569407	-0.740868
WI2-89031B12.1	0.56908	-0.569407	-3.02803
SPNS3	0.56908	-0.569407	-0.607316
BHMT2	0.568975	-0.569562	-0.252318
COL8A1	0.56887	-0.569716	-0.94924
BMP3	0.56887	-0.569716	-1.41627
RNA5SP208	0.56887	-0.569716	-3.12258
RPS6P20	0.56887	-0.569716	-2.94066
UCHL1	0.568765	-0.569871	-0.129879
CDCA5	0.56866	-0.570026	-1.04796
UTAT33	0.56866	-0.570026	-3.36864
LINC01204	0.56866	-0.570026	-1.02663
MTMR8	0.56866	-0.570026	-0.913008
ZNF614	0.56845	-0.570336	-0.331399
HLA-DQA2	0.568239	-0.570646	-3.43994
TMEM245	0.568239	-0.570646	-0.251294
OR7E25P	0.568239	-0.570646	-4.10731
PPP2R2D	0.568134	-0.570801	-0.178087
HTR1D	0.568029	-0.570956	-3.92955
LINC00687	0.568029	-0.570956	-4.4185
PA2G4P4	0.568029	-0.570956	-0.341449
TRIML2	0.568029	-0.570956	-1.17987
ADH5P2	0.568029	-0.570956	-4.44721
GPR88	0.567819	-0.571266	-3.93443
ODF3L2	0.567819	-0.571266	-4.36318
CTD-2006C1.2	0.567714	-0.571421	-0.434147
PRH2	0.567714	-0.571421	-0.618998
VGLL2	0.567609	-0.571576	-4.61646
INSRR	0.567399	-0.571886	-1.15498
PRR29	0.567189	-0.572196	-0.86975
PHBP19	0.567189	-0.572196	-1.16418
MRPS35	0.567189	-0.572196	-0.197621
TGIF2	0.566979	-0.572506	-0.614211
GDF7	0.566979	-0.572506	-1.55033
EPHB2	0.566769	-0.572816	-0.221758
TRIM39	0.566769	-0.572816	-0.0652813
SLC13A3	0.566769	-0.572816	-0.441376
NRXN2	0.566559	-0.573126	-0.713575
CYTH2	0.566559	-0.573126	-0.169319
CTB-131B5.5	0.566559	-0.573126	-0.517027
NDUFAF1	0.566454	-0.573281	-0.158679
CTIF	0.566349	-0.573436	-0.448423
KCNQ1	0.566349	-0.573436	-1.22361
LINC00238	0.56614	-0.573746	-1.23045
CTC-250I14.3	0.56614	-0.573746	-1.08607
ADAMTS9-AS1	0.56614	-0.573746	-1.46544
FLJ16779	0.56593	-0.574056	-1.3157
FAM169A	0.56593	-0.574056	-0.27277
S100A9	0.56593	-0.574056	-1.13037
SLC38A5	0.56572	-0.574366	-1.3322
EEF1B2P2	0.56572	-0.574366	-0.34352
NEBL	0.565615	-0.574521	-0.161877
GPSM2	0.56551	-0.574676	-0.315014
CORO2B	0.56551	-0.574676	-0.414397
CASC4P1	0.565406	-0.574831	-3.25477
CLIC4	0.565301	-0.574986	-0.121852
MFGE8	0.565196	-0.575141	-0.66967
ATAD3B	0.565196	-0.575141	-0.104469
NCBP2	0.565091	-0.575296	-0.174824
AC009948.7	0.564986	-0.575451	-0.418527
AIRE	0.564882	-0.575606	-1.23936
FN1	0.564882	-0.575606	-0.585055
CTD-2102P23.1	0.564882	-0.575606	-1.25408
KAT2A	0.564672	-0.575916	-0.32867
SLC35D3	0.564672	-0.575916	-1.02958
TMEM254-AS1	0.564463	-0.576226	-0.430607
LINC00861	0.564463	-0.576226	-1.3908
GHDC	0.564253	-0.576536	-0.216691
SOX8	0.564253	-0.576536	-1.33043
SRR	0.564148	-0.576691	-0.228408
TMEM150B	0.564044	-0.576846	-1.40387
ADAMTS20	0.564044	-0.576846	-1.4507
SMIM3	0.563834	-0.577156	-1.35216
CTD-2126E3.3	0.563834	-0.577156	-1.38542
NCF4	0.563834	-0.577156	-1.31474
SLC23A1	0.563625	-0.577466	-0.764868
ETFB	0.563625	-0.577466	-0.077262
RB1CC1	0.563625	-0.577466	-0.232731
ALLC	0.563416	-0.577776	-1.38735
AL365181.1	0.563416	-0.577776	-1.33909
ARPP21	0.563416	-0.577776	-0.508235
RABGAP1	0.563311	-0.577931	-0.0906495
KIT	0.563206	-0.578086	-1.41559
SLC25A23	0.563206	-0.578086	-0.172447
CAMKV	0.562997	-0.578396	-1.5214
NCAPD2	0.562788	-0.578705	-0.156466
BARD1	0.562788	-0.578705	-0.384821
USP27X	0.562683	-0.57886	-0.268677
TDH	0.562579	-0.579016	-0.730862
APCDD1	0.562579	-0.579016	-1.6409
SERPINF2	0.562579	-0.579016	-1.61964
UXT-AS1	0.562579	-0.579016	-0.567862
CTD-2600O9.2	0.562579	-0.579016	-1.47744
DNAJC24	0.562474	-0.57917	-0.187082
RGS17P1	0.56237	-0.579325	-1.64961
IQUB	0.56237	-0.579325	-0.487202
ZNF805	0.56237	-0.579325	-0.608802
KLHL17	0.562265	-0.57948	-0.35116
MAP3K10	0.562265	-0.57948	-0.163428
FAM9C	0.562161	-0.579635	-1.57069
RN7SL583P	0.562161	-0.579635	-1.63547
FCAR	0.562161	-0.579635	-1.829
FCN1	0.562161	-0.579635	-0.890023
USP9X	0.562056	-0.57979	-0.164342
DYSF	0.562056	-0.57979	-0.730793
PKHD1	0.561951	-0.579945	-0.691869
ASIC4	0.561951	-0.579945	-1.31633
C9orf24	0.561951	-0.579945	-0.557969
MYH3	0.561951	-0.579945	-0.605703
DOK3	0.561742	-0.580255	-1.26917
TRMO	0.561742	-0.580255	-0.228738
SLAIN2	0.561742	-0.580255	-0.138741
RBPMS2	0.561533	-0.580565	-1.72083
GMNC	0.561533	-0.580565	-0.901377
COX6CP13	0.561325	-0.580875	-1.46287
DUSP5	0.561325	-0.580875	-0.128553
WDSUB1	0.561116	-0.581185	-0.311942
AMN	0.561116	-0.581185	-0.900177
CUL3	0.561116	-0.581185	-0.156851
PRMT9	0.560907	-0.581495	-0.51875
TRDMT1	0.560698	-0.581805	-0.26461
RAB7B	0.560698	-0.581805	-1.8903
AC091633.2	0.560698	-0.581805	-0.888118
RASSF8-AS1	0.560489	-0.582115	-0.516205
FMN1	0.560489	-0.582115	-0.135378
RARG	0.56028	-0.582425	-0.511788
PATZ1	0.560176	-0.58258	-0.231994
CORT	0.560072	-0.582735	-1.88609
GIPC2	0.560072	-0.582735	-1.86128
AC097724.3	0.560072	-0.582735	-0.865605
ARHGAP42	0.560072	-0.582735	-0.843151
RNU6-703P	0.559863	-0.583045	-1.87788
ZP2	0.559863	-0.583045	-1.6713
TAL1	0.559863	-0.583045	-1.83204
RPL14P5	0.559654	-0.583355	-0.758169
AC133785.1	0.559654	-0.583355	-1.79212
LYST	0.55955	-0.58351	-0.238518
PTPRZ1	0.559446	-0.583665	-0.805842
RNU6-2	0.559446	-0.583665	-1.94039
CHIC1	0.559446	-0.583665	-0.246565
HRG	0.559446	-0.583665	-0.799789
RHBDF1	0.559446	-0.583665	-1.97061
HHATL	0.559237	-0.583975	-1.99608
FN3KRP	0.558924	-0.58444	-0.287945
CTD-3222D19.8	0.558924	-0.58444	-0.956487
APOBEC4	0.55882	-0.584595	-2.1275
CAGE1	0.55882	-0.584595	-0.77367
GEMIN6	0.55882	-0.584595	-0.179088
RXRG	0.558612	-0.584905	-2.0074
UNCX	0.558612	-0.584905	-2.38232
CRISPLD1	0.558508	-0.58506	-0.869572
PAICS	0.558508	-0.58506	-0.152725
LPA	0.558403	-0.585215	-1.0325
MYO18B	0.558403	-0.585215	-0.292166
MIR132	0.558403	-0.585215	-2.54136
ZP4	0.558403	-0.585215	-2.28494
FCRLA	0.558403	-0.585215	-1.93898
ACSM2B	0.558195	-0.585525	-0.546676
CXCR3	0.558195	-0.585525	-2.4948
ZNF726	0.558091	-0.58568	-0.469271
CSPG4P10	0.558091	-0.58568	-0.872108
TMEM220-AS1	0.558091	-0.58568	-0.469279
RN7SL526P	0.557987	-0.585835	-2.52189
MAPT-AS1	0.557987	-0.585835	-1.01431
AAR2	0.557987	-0.585835	-0.31784
TLR4	0.557987	-0.585835	-2.30075
C8orf37-AS1	0.557987	-0.585835	-2.54083
LLNLR-304A6.1	0.557778	-0.586145	-2.37955
CCDC60	0.557778	-0.586145	-2.47696
CTD-2574D22.4	0.55757	-0.586455	-0.692101
WDFY4	0.55757	-0.586455	-2.41532
TRAT1	0.55757	-0.586455	-2.46123
ACTR3B	0.55757	-0.586455	-0.369394
KNCN	0.55757	-0.586455	-2.59838
RP5-898I4.1	0.55757	-0.586455	-2.76275
HSD17B3	0.557466	-0.58661	-1.05622
CTD-2186M15.1	0.557362	-0.586765	-2.88389
STAC2	0.557362	-0.586765	-0.554649
KIAA0513	0.557362	-0.586765	-0.0639959
MPI	0.557258	-0.58692	-0.319141
ODF3	0.557154	-0.587075	-2.91319
ODAM	0.557154	-0.587075	-2.65956
ZNF625-ZNF20	0.557154	-0.587075	-1.10066
UBL7-AS1	0.557154	-0.587075	-0.568049
CTC-471J1.2	0.55705	-0.58723	-0.522639
FCGR1B	0.556945	-0.587384	-2.9383
CDC27P1	0.556945	-0.587384	-2.93586
MRI1	0.556841	-0.58754	-0.0541344
RP3-394A18.1	0.556737	-0.587695	-0.207801
TLR1	0.556633	-0.58785	-0.828442
VIPR2	0.556529	-0.588004	-0.645474
RP5-892K4.1	0.556529	-0.588004	-2.95249
CPNE2	0.556529	-0.588004	-0.44836
DPYSL5	0.556217	-0.588469	-1.14072
SUMO2	0.556217	-0.588469	0.129769
SORCS2	0.556009	-0.588779	-1.27644
GPR173	0.555905	-0.588934	-0.643142
AC017101.10	0.555593	-0.589399	-1.18422
RPS4XP2	0.555489	-0.589554	-2.25112
EP400NL	0.555282	-0.589864	-0.309336
MAFA	0.555282	-0.589864	-4.25931
CCL16	0.555282	-0.589864	-1.2084
RIPK4	0.555282	-0.589864	-0.459434
ZNF500	0.555178	-0.590019	-0.329898
RASL10A	0.555074	-0.590174	-3.73664
LINC00862	0.55497	-0.590329	-0.967379
RPL34P26	0.55497	-0.590329	-0.962015
COPS8P2	0.55497	-0.590329	-0.8087
PLK4	0.554762	-0.590639	-1.13386
TDP1	0.554762	-0.590639	-0.406467
APOM	0.554658	-0.590794	-1.20274
ADK	0.554658	-0.590794	-0.170482
NAP1L4P3	0.554554	-0.590949	-0.773876
LY9	0.554451	-0.591104	-0.576282
STX6	0.554451	-0.591104	-0.109054
KIZ-AS1	0.554347	-0.591259	-1.17337
RPS15AP5	0.554347	-0.591259	-1.44077
TTL	0.554347	-0.591259	-0.212872
MIR1972-1	0.554347	-0.591259	-1.25295
CNOT4	0.554243	-0.591414	-0.161922
CTD-2571L23.8	0.554139	-0.591569	-1.38706
LINC00950	0.554139	-0.591569	-1.08299
SERPINF1	0.554035	-0.591724	-1.26738
C11orf1	0.553932	-0.591879	-0.356551
PSTPIP1	0.553828	-0.592034	-0.486168
RBM22P2	0.553828	-0.592034	-0.610711
BPIFB1	0.553828	-0.592034	-0.491159
POC5	0.553828	-0.592034	-0.373409
TBX1	0.553724	-0.592189	-1.24156
TAS2R14	0.55362	-0.592344	-0.796116
CTC-525D6.1	0.553517	-0.592499	-1.33607
CD68	0.553413	-0.592654	-0.504719
CCDC80	0.553205	-0.592964	-0.986571
KIAA0196	0.553205	-0.592964	-0.0964753
ASF1B	0.553102	-0.593119	-1.29554
LHFPL2	0.553102	-0.593119	-0.59337
HPCA	0.55279	-0.593584	-0.750062
TOB2	0.552583	-0.593894	-0.220472
KIAA0930	0.552583	-0.593894	-0.136538
AC006003.3	0.552479	-0.594049	-1.30569
RARRES2	0.552272	-0.594359	-1.30543
ENAM	0.552272	-0.594359	-0.256285
ATP8B1	0.552169	-0.594514	-0.39794
ZCWPW2	0.552169	-0.594514	-0.990983
CARD10	0.552169	-0.594514	-0.289489
AC007099.1	0.552065	-0.594669	-1.3202
POLR2J4	0.551961	-0.594824	-0.80029
ONECUT1	0.551858	-0.594979	-1.39496
BTN2A3P	0.551858	-0.594979	-1.54836
FRMD7	0.551651	-0.595289	-1.48529
AC083843.4	0.551547	-0.595444	-0.734837
PXMP4	0.551547	-0.595444	-0.382846
LRRIQ1	0.551547	-0.595444	-0.430843
ZNF169	0.551236	-0.595909	-0.64775
AIM1L	0.551133	-0.596064	-0.770274
FAM161B	0.551133	-0.596064	-0.366237
CTD-2213F21.2	0.551133	-0.596064	-0.512528
LGALS4	0.551029	-0.596219	-1.53107
NDUFB5	0.550926	-0.596374	-0.0875177
LRRK1	0.550719	-0.596684	-0.896375
AURKC	0.550719	-0.596684	-0.742036
UBE2D3	0.550512	-0.596993	-0.242901
CHERP	0.550408	-0.597148	-0.192931
KCNIP3	0.550305	-0.597303	-0.788435
AACS	0.550305	-0.597303	-0.246493
DNAJA2	0.550201	-0.597458	-0.206632
YIPF7	0.550098	-0.597613	-0.879642
CHST6	0.550098	-0.597613	-0.805758
PDZD8	0.549994	-0.597768	-0.161557
RP13-131K19.6	0.549994	-0.597768	-0.879005
ACTG1P20	0.549891	-0.597923	-0.975297
ADNP	0.549891	-0.597923	-0.150277
LPO	0.549684	-0.598233	-0.868644
STAC	0.549684	-0.598233	-0.869404
TMEM51-AS1	0.549581	-0.598388	-1.29779
GTF2IP7	0.549477	-0.598543	-0.634189
PNPLA7	0.549477	-0.598543	-0.267139
AC079807.2	0.549477	-0.598543	-0.731568
BNIP3P28	0.549374	-0.598698	-1.68726
SPHKAP	0.549271	-0.598853	-1.4504
C12orf73	0.549271	-0.598853	-0.178502
SPC24	0.549167	-0.599008	-1.41077
PGBD1	0.549064	-0.599163	-0.576569
CASC16	0.549064	-0.599163	-1.72335
NR2F2	0.549064	-0.599163	-0.239366
CTD-2031P19.4	0.549064	-0.599163	-0.235618
IGFBP6	0.548857	-0.599473	-0.33274
TIMM8BP2	0.548857	-0.599473	-1.019
RNU6-42P	0.548754	-0.599628	-1.6976
C9orf85	0.548754	-0.599628	-0.307016
HMGN1P8	0.548651	-0.599783	-1.84211
AIFM1	0.548651	-0.599783	-0.180942
CSMD3	0.548444	-0.600093	-0.13324
ZNF543	0.548444	-0.600093	-0.507235
SGTA	0.548134	-0.600558	-0.212867
CLCA4	0.548134	-0.600558	-1.9616
AC005154.7	0.548031	-0.600713	-0.913799
IL31RA	0.547825	-0.601023	-0.941224
ZNF195	0.547825	-0.601023	-0.213985
RNF114	0.547618	-0.601333	-0.19673
CMPK2	0.547618	-0.601333	-0.150408
SLC37A3	0.547618	-0.601333	-0.241653
IYD	0.547618	-0.601333	-1.17511
RP5-991O23.1	0.547618	-0.601333	-2.21343
EHHADH	0.547515	-0.601488	-0.190611
SDK2	0.547515	-0.601488	-0.417123
EPS8L1	0.547412	-0.601643	-0.98679
ANKRD62	0.547412	-0.601643	-0.872052
NAT16	0.547412	-0.601643	-0.359414
ASIC3	0.547205	-0.601953	-0.604299
WSB1	0.547205	-0.601953	-0.249091
MEF2D	0.547205	-0.601953	-0.205159
PLA2G5	0.547102	-0.602108	-2.08398
SKA3	0.547102	-0.602108	-1.90293
PAMR1	0.547102	-0.602108	-1.35097
CYP2S1	0.547102	-0.602108	-1.84277
LINC01132	0.546999	-0.602263	-2.32246
ZSWIM1	0.546999	-0.602263	-0.294626
CTB-25B13.12	0.546896	-0.602418	-1.89164
BMS1P11	0.546793	-0.602573	-2.31032
LINC01544	0.546793	-0.602573	-2.07133
CUBNP3	0.546587	-0.602883	-2.17912
ZNF678	0.546587	-0.602883	-0.320996
LINC01225	0.546587	-0.602883	-2.18646
UNC5D	0.546484	-0.603038	-1.21063
DOCK10	0.546484	-0.603038	-0.489257
RGL2	0.54638	-0.603193	-0.309471
BCL2L14	0.54638	-0.603193	-0.941324
IGBP1-AS2	0.54638	-0.603193	-2.49652
ZFAND2B	0.54638	-0.603193	-0.150147
LINC01411	0.54638	-0.603193	-1.09219
MRPS7	0.54638	-0.603193	-0.189054
ALS2CL	0.546277	-0.603348	-0.722946
ADGRF1	0.546174	-0.603503	-1.09452
CD160	0.546174	-0.603503	-0.843854
CXorf58	0.545968	-0.603813	-1.06282
RNU1-103P	0.545968	-0.603813	-2.24116
RP1-197B17.7	0.545968	-0.603813	-2.56428
IL6	0.545762	-0.604123	-2.4335
GUCY1A2	0.545762	-0.604123	-0.896043
ACTG1P17	0.545659	-0.604278	-1.84672
CTD-2335O3.3	0.545556	-0.604433	-2.54241
GNB2	0.545556	-0.604433	0.126231
SCLT1	0.54535	-0.604743	-0.142604
PRDM15	0.54535	-0.604743	-0.606241
MCRS1	0.54535	-0.604743	-0.127943
CTD-2583A14.8	0.545247	-0.604898	-0.601021
NFE2L3	0.545144	-0.605053	-0.547679
TAF7L	0.544938	-0.605363	-2.7793
WDR86	0.544938	-0.605363	-1.01024
ARHGEF38	0.544835	-0.605518	-0.424823
C2orf88	0.544835	-0.605518	-0.325652
CHPF2	0.544732	-0.605672	-0.204342
PHEX	0.544732	-0.605672	-1.05691
MFSD13A	0.544732	-0.605672	-0.256149
RANBP17	0.544629	-0.605827	-0.244778
CTD-2554C21.2	0.544629	-0.605827	-0.298697
U3_ENSG00000238297	0.544526	-0.605982	-1.10907
PANO1	0.544526	-0.605982	-0.307596
CCDC183	0.544526	-0.605982	-0.398727
LINC00908	0.544526	-0.605982	-1.12989
GRB2	0.544526	-0.605982	-0.120373
STON1	0.544321	-0.606292	-1.92193
TBCCD1	0.544321	-0.606292	-0.296786
CHMP5	0.544218	-0.606447	-0.16141
TPTEP1	0.544115	-0.606602	-0.835844
RPL12P44	0.544115	-0.606602	-3.0196
ZNF564	0.544012	-0.606757	-0.420893
RPS26P13	0.543909	-0.606912	-0.960497
TNFSF15	0.543703	-0.607222	-1.16845
CA5A	0.543601	-0.607377	-0.729986
LINC00996	0.543601	-0.607377	-3.50819
TMEM154	0.543498	-0.607532	-0.364918
Y_RNA_ENSG00000200344	0.543395	-0.607687	-4.2141
AC016995.3	0.543395	-0.607687	-3.72344
MCAM	0.543292	-0.607842	-1.12387
PIK3CG	0.543292	-0.607842	-1.17702
LL0XNC01-7P3.1	0.543087	-0.608152	-1.178
RBM17	0.543087	-0.608152	-0.142456
ZCCHC4	0.542881	-0.608462	-0.237075
IGLV8OR8-1	0.542778	-0.608617	-5.14028
KIF2C	0.542573	-0.608927	-0.701301
AC064874.1	0.54247	-0.609082	-1.17184
RAD51B	0.54247	-0.609082	-0.145005
ZNF830	0.54247	-0.609082	-0.335202
MBD1	0.54247	-0.609082	-0.265385
SNHG14	0.542367	-0.609237	-0.23217
AC110926.4	0.542265	-0.609392	-1.17588
NOX5	0.542162	-0.609547	-0.789502
MYLK	0.542059	-0.609702	-0.434143
ADAM10	0.542059	-0.609702	-0.230489
HIST2H2AA4	0.541854	-0.610012	-0.354687
RP3-354N19.3	0.541751	-0.610167	-0.504725
PRDM1	0.541649	-0.610322	-1.20471
SLC1A6	0.541649	-0.610322	-1.06177
UNKL	0.541649	-0.610322	-0.713805
DTX4	0.541649	-0.610322	-1.32623
URB1	0.541546	-0.610477	-0.354406
CTD-2162K18.4	0.541443	-0.610632	-0.526732
RAVER2	0.541341	-0.610787	-0.33731
FAM186A	0.541341	-0.610787	-0.733972
ALPK1	0.541341	-0.610787	-0.886433
SLC4A5	0.541033	-0.611252	-1.39047
SHTN1	0.540828	-0.611562	-0.114067
DAB2	0.540623	-0.611872	-1.32838
SGCD	0.540623	-0.611872	-0.72533
RPEL1	0.540417	-0.612182	-1.25987
PCGF5	0.540417	-0.612182	-0.22955
MAD1L1	0.540212	-0.612492	-0.114166
CNR2	0.540212	-0.612492	-1.24782
ZNF846	0.540007	-0.612802	-0.391958
CEP164P1	0.539905	-0.612957	-0.834835
RSPH10B2	0.539803	-0.613112	-1.52316
NFIB	0.539598	-0.613422	-0.862788
RANGAP1	0.539598	-0.613422	-0.20252
BCAR1	0.539495	-0.613577	-0.210329
ZSCAN12	0.539495	-0.613577	-0.6622
OGFOD1P1	0.539393	-0.613732	-1.61322
MTUS2-AS1	0.539393	-0.613732	-1.40596
SIGLEC8	0.539393	-0.613732	-1.40699
MKLN1	0.539393	-0.613732	-0.163584
LRRC75B	0.539393	-0.613732	-0.817863
TNFRSF10B	0.539188	-0.614042	-0.318402
TSPAN19	0.539188	-0.614042	-1.71649
TAF11	0.539085	-0.614197	-0.239028
BBS9	0.538983	-0.614352	-0.322116
DANT2	0.538983	-0.614352	-0.212844
GAS6-AS1	0.538983	-0.614352	-1.47452
NEDD4	0.538881	-0.614507	-0.776465
CASC1	0.538778	-0.614661	-0.560642
RNU6-530P	0.538778	-0.614661	-0.646588
CCNI2	0.538676	-0.614816	-0.2388
DENND5B-AS1	0.538574	-0.614971	-1.28982
BAAT	0.538369	-0.615281	-1.59223
RABL2B	0.538369	-0.615281	-0.211919
UBE2L5P	0.538062	-0.615746	-0.985325
TRIAP1	0.53796	-0.615901	-0.266668
CLCA3P	0.53796	-0.615901	-1.65227
CYC1	0.537755	-0.616211	-0.00828071
XXbac-B476C20.9	0.537755	-0.616211	-0.51777
MAP3K9	0.537755	-0.616211	-0.309576
MTND4P14	0.537755	-0.616211	-1.65423
SLC44A5	0.537653	-0.616366	-0.29356
NCF1	0.537551	-0.616521	-1.68981
SVIL	0.537448	-0.616676	-0.158901
KRT18P5	0.537346	-0.616831	-1.71095
PTPRS	0.537346	-0.616831	-0.525946
AC074183.3	0.537346	-0.616831	-1.33717
NDUFS7	0.537142	-0.617141	0.275192
THUMPD3-AS1	0.537142	-0.617141	-0.147948
TRIM54	0.537142	-0.617141	-1.60906
C6orf99	0.536937	-0.617451	-1.46006
CDK2	0.536937	-0.617451	-0.787555
TCHH	0.536937	-0.617451	-1.78982
PWAR1	0.536835	-0.617606	-0.779992
DCAF4L1	0.536835	-0.617606	-1.49036
EEF1DP7	0.536733	-0.617761	-1.73511
CSRP2	0.536733	-0.617761	-1.24741
TNFRSF25	0.536733	-0.617761	-1.61035
ECM1	0.536631	-0.617916	-0.714832
IL4I1	0.536528	-0.618071	-1.54837
MIR3685	0.536528	-0.618071	-1.64946
SERF1B	0.536324	-0.618381	-0.438339
RNF32	0.53612	-0.618691	-0.470463
NPIPB5	0.535916	-0.619001	-0.16722
CEP44	0.535916	-0.619001	-0.339857
CTD-2651B20.6	0.535916	-0.619001	-2.12184
IPO9	0.535814	-0.619156	-0.0755382
ARSE	0.535712	-0.619311	-0.323965
PSG8	0.535712	-0.619311	-1.90606
ZNF653	0.535712	-0.619311	-0.638476
CEACAM20	0.535712	-0.619311	-2.01968
BTNL8	0.535507	-0.619621	-1.59239
ZFP1	0.535507	-0.619621	-0.446813
PSG9	0.535507	-0.619621	-2.00466
MYBL2	0.535303	-0.619931	-2.16489
TMEM238	0.535303	-0.619931	-0.430101
DACT3	0.535303	-0.619931	-1.6647
UGP2	0.535303	-0.619931	-0.23091
BMPER	0.535303	-0.619931	-1.01286
CKAP2P1	0.535303	-0.619931	-1.8223
SH2B3	0.535201	-0.620086	-0.308038
RP3-477M7.5	0.534997	-0.620396	-0.913632
PPID	0.534997	-0.620396	-0.182596
SEC14L1P1	0.534895	-0.620551	-1.01495
SLC25A51	0.534895	-0.620551	-0.2665
CDYL2	0.534691	-0.620861	-0.27874
SRF	0.534589	-0.621016	-0.362393
RASGRP2	0.534589	-0.621016	-0.990927
SH3BGR	0.534487	-0.621171	-0.439444
CTC-444N24.13	0.534283	-0.621481	-2.47394
ZNF521	0.534283	-0.621481	-0.986259
IGF2-AS	0.534079	-0.621791	-2.24178
MYOF	0.534079	-0.621791	-1.16629
FAM212B	0.534079	-0.621791	-0.434465
INSIG1	0.533978	-0.621946	-0.308103
SCML4	0.533978	-0.621946	-0.356334
WDR97	0.533876	-0.622101	-1.02012
DNAJA4	0.533672	-0.622411	-0.160061
C1orf228	0.533672	-0.622411	-0.617446
DNAI1	0.533672	-0.622411	-0.759346
ZNF273	0.533672	-0.622411	-0.53553
OXTR	0.53357	-0.622566	-0.936965
AC011998.4	0.533468	-0.622721	-2.49714
RP1-168P16.3	0.533366	-0.622876	-1.09502
GAPDHP70	0.533366	-0.622876	-0.775699
VAV2	0.533366	-0.622876	-0.208077
RPL10P8	0.533264	-0.623031	-2.23777
NAA50	0.533163	-0.623186	-0.230743
THAP12	0.533163	-0.623186	-0.225103
FAM83D	0.532857	-0.62365	-2.61077
RHBDL3	0.532857	-0.62365	-1.85236
AP000662.4	0.532857	-0.62365	-2.8763
UBQLNL	0.532654	-0.62396	-2.73358
LINC01191	0.53245	-0.62427	-2.25313
B4GALT6	0.53245	-0.62427	-0.437003
RFPL3	0.53245	-0.62427	-3.21444
GFPT1	0.532246	-0.62458	-0.224326
GAPDHP31	0.532043	-0.62489	-3.25473
GLE1	0.532043	-0.62489	-0.122285
PTPRVP	0.532043	-0.62489	-0.748923
CLRN1	0.532043	-0.62489	-2.5829
KIAA0232	0.532043	-0.62489	-0.200047
RSBN1L	0.532043	-0.62489	-0.14117
NMD3	0.53184	-0.6252	-0.170575
AC064853.3	0.53184	-0.6252	-3.56471
AC145124.2	0.53184	-0.6252	-1.10891
KMO	0.531738	-0.625355	-1.07221
EMCN	0.531738	-0.625355	-1.16586
SLC6A3	0.531738	-0.625355	-1.26644
TRIM55	0.531636	-0.62551	-0.338919
PLET1	0.531433	-0.62582	-2.6301
RC3H1	0.531433	-0.62582	-0.244547
ARFGAP1	0.53123	-0.62613	-0.205825
GAPLINC	0.53123	-0.62613	-3.58386
WDR62	0.53123	-0.62613	-0.435144
AC005037.3	0.531026	-0.62644	-0.68066
MAGEA10	0.531026	-0.62644	-3.89014
AF146191.4	0.531026	-0.62644	-0.560031
WNT5A	0.530823	-0.62675	-0.82283
GYPB	0.530823	-0.62675	-3.73343
RPL7AP60	0.530823	-0.62675	-0.545982
GNA15	0.530823	-0.62675	-0.998677
NDUFC1	0.530721	-0.626905	0.218281
TMEM181	0.53062	-0.62706	-0.167903
NDUFB2-AS1	0.53062	-0.62706	-0.602518
COL4A3	0.53062	-0.62706	-0.264856
ANKRD54	0.530518	-0.627215	-0.25482
SMG1P4	0.530518	-0.627215	-0.881863
TPBGL	0.530417	-0.62737	-0.806698
MCM3AP	0.530417	-0.62737	-0.201697
NLK	0.530417	-0.62737	-0.195026
ASCC2	0.530315	-0.627525	-0.205098
PRICKLE1	0.53001	-0.62799	-0.783888
TESPA1	0.529909	-0.628145	-1.4756
LRRC46	0.529807	-0.6283	-1.23407
NOS2	0.529807	-0.6283	-1.25402
RGS3	0.529807	-0.6283	-0.104168
CLDN3	0.529807	-0.6283	-0.0837003
ATG9A	0.529807	-0.6283	-0.245804
RIMKLA	0.529604	-0.62861	-0.338667
ANKRD16	0.529503	-0.628765	-0.105221
CD163L1	0.529401	-0.62892	-0.829949
TANC2	0.529401	-0.62892	-0.135016
MYH2	0.5293	-0.629075	-1.11048
WDR81	0.529199	-0.62923	-0.36859
TMEM266	0.529199	-0.62923	-0.825963
TREM1	0.529199	-0.62923	-1.26014
NLRP3	0.529097	-0.629385	-1.33564
VGLL4	0.529097	-0.629385	-0.178084
RPS27P25	0.528996	-0.62954	-0.691632
AF064858.6	0.528894	-0.629695	-1.44211
TRIM46	0.528793	-0.62985	-0.27095
PIK3R2	0.528793	-0.62985	-0.375412
GUCY2C	0.528691	-0.630005	-1.13642
ESAM	0.528691	-0.630005	-1.34833
AC083884.8	0.52859	-0.63016	-0.646461
AC007365.4	0.528185	-0.63078	-0.684186
TTC26	0.528185	-0.63078	-0.279298
TMEM105	0.528185	-0.63078	-1.47314
PLEKHG4	0.528185	-0.63078	-0.114766
NEK11	0.527982	-0.63109	-0.447266
IZUMO2	0.527881	-0.631245	-1.47728
PABPC1P3	0.527779	-0.6314	-1.39039
VDAC1P8	0.527678	-0.631555	-0.268256
CTB-95D12.1	0.527678	-0.631555	-1.78456
ZNF492	0.527577	-0.63171	-0.530437
TM6SF1	0.527374	-0.63202	-0.754082
CTD-2165H16.4	0.527374	-0.63202	-0.946065
ZFP62	0.527374	-0.63202	-0.362113
AC004076.5	0.527172	-0.632329	-0.883041
AP1S1	0.527172	-0.632329	-0.16011
NGEF	0.52707	-0.632485	-1.45193
SLC28A1	0.52707	-0.632485	-1.46252
ADD3-AS1	0.526969	-0.63264	-0.972892
S1PR5	0.526969	-0.63264	-1.56933
ATP6V1E2	0.526969	-0.63264	-0.57875
IL34	0.526969	-0.63264	-1.45188
COL11A2	0.526969	-0.63264	-0.835685
PXDNL	0.526868	-0.632795	-1.43322
PTPN22	0.526767	-0.63295	-0.905396
CD8A	0.526564	-0.633259	-1.53511
TBC1D24	0.526564	-0.633259	-0.558967
ERICH2	0.52616	-0.633879	-1.64698
GRID1	0.52616	-0.633879	-1.67659
FRZB	0.52616	-0.633879	-1.52472
RAB42	0.52616	-0.633879	-1.51906
CTB-152G17.6	0.525957	-0.634189	-0.743421
CPSF3L	0.525957	-0.634189	-0.189385
ADAT2	0.525957	-0.634189	-0.669402
ZNF526	0.525957	-0.634189	-0.165551
AL136097.1	0.525957	-0.634189	-1.83014
DUOX1	0.525856	-0.634344	-0.176972
KIF1C	0.525755	-0.634499	-0.168463
CDK8	0.525755	-0.634499	-0.370616
MGAT5B	0.525755	-0.634499	-0.870837
SUPT3H	0.525553	-0.634809	-0.325423
NMRAL1	0.525553	-0.634809	-0.228425
TXLNG	0.525553	-0.634809	-0.164905
RSG1	0.525553	-0.634809	-0.615649
BEST2	0.525351	-0.635119	-1.77274
NME5	0.525351	-0.635119	-0.414909
C6orf3	0.525351	-0.635119	-0.873646
LINC00504	0.525149	-0.635429	-1.88279
HHAT	0.525047	-0.635584	-0.199924
LRIG3	0.524946	-0.635739	-0.288948
CSF2RB	0.524845	-0.635894	-1.70419
CNTN6	0.524744	-0.636049	-0.791838
TYRO3	0.524744	-0.636049	-0.409763
CCNB2	0.524542	-0.636359	-1.84533
NCOA6	0.524542	-0.636359	-0.256586
SIDT1	0.524542	-0.636359	-0.384538
LINC01101	0.524542	-0.636359	-2.19692
CSN1S2AP	0.524441	-0.636514	-1.54445
EIF3KP3	0.524441	-0.636514	-1.59478
SLC9A4	0.524441	-0.636514	-1.44739
PHAX	0.52434	-0.636669	-0.188033
TEKT4P2	0.524139	-0.636979	-0.634317
GRM7-AS3	0.524139	-0.636979	-0.88195
CTD-2118P12.1	0.523937	-0.637289	-1.87149
BICD1	0.523937	-0.637289	-0.201743
OVOL1	0.523937	-0.637289	-2.11766
BCL11B	0.523937	-0.637289	-1.56522
CTA-992D9.11	0.523735	-0.637599	-1.88762
TNIK	0.523735	-0.637599	-0.168838
OR2T4	0.523634	-0.637754	-1.52048
GABRR1	0.523634	-0.637754	-1.81237
CDC20	0.523634	-0.637754	-1.57688
RP3-414A15.12	0.523634	-0.637754	-1.67176
AKAP3	0.523533	-0.637909	-1.5492
SMARCAL1	0.523533	-0.637909	-0.206196
GNL3	0.523331	-0.638219	-0.152209
RP5-1065J22.8	0.523331	-0.638219	-0.924643
PROB1	0.523331	-0.638219	-0.955531
CTRL	0.52323	-0.638374	-1.94435
RBM12B	0.523129	-0.638529	-0.198683
OR7E47P	0.523129	-0.638529	-0.90423
LINC01144	0.523129	-0.638529	-0.943265
KIRREL3	0.522928	-0.638839	-1.02527
EVC2	0.522827	-0.638994	-0.681997
PKP1	0.522726	-0.639149	-1.11715
AC097662.2	0.522726	-0.639149	-1.00576
MDS2	0.522625	-0.639304	-2.19655
TRMT61A	0.522525	-0.639459	-0.365523
C6orf10	0.522222	-0.639924	-2.34536
TET1	0.522121	-0.640079	-0.568885
KRT18P23	0.522121	-0.640079	-2.60684
XKR9	0.522121	-0.640079	-0.530543
TFE3	0.522021	-0.640234	-0.145096
ERLEC1	0.522021	-0.640234	-0.138485
P2RY1	0.521819	-0.640544	-2.41424
RP1-29C18.9	0.521618	-0.640854	-2.36655
NGFR	0.521517	-0.641009	-1.06268
Y_RNA_ENSG00000207091	0.521416	-0.641163	-2.34681
CACNG3	0.521416	-0.641163	-2.42263
CABP5	0.521416	-0.641163	-2.62236
TCEANC2	0.521416	-0.641163	-0.271472
MXRA5	0.521316	-0.641319	-2.24854
RAB2A	0.521316	-0.641319	-0.211695
CA5BP1	0.521316	-0.641319	-0.231859
TMEM88	0.521215	-0.641474	-2.63584
TUBB6	0.521215	-0.641474	-0.699576
ZSCAN31	0.521114	-0.641629	-0.626706
OR10AD1	0.520813	-0.642093	-3.1027
SOX11	0.520712	-0.642248	-1.06572
MTIF3	0.520712	-0.642248	-0.123533
SLC39A12	0.520712	-0.642248	-1.18525
SMUG1	0.520511	-0.642558	-0.302058
LINC01278	0.52041	-0.642713	-0.214708
KRT76	0.52041	-0.642713	-2.86149
COL5A3	0.520108	-0.643178	-1.04
BX255923.3	0.520108	-0.643178	-1.15368
RIOK1	0.520108	-0.643178	-0.274095
MTF2	0.520008	-0.643333	-0.287425
CNTNAP3	0.519907	-0.643488	-0.863035
RP3-468B3.2	0.519807	-0.643643	-2.0376
UROD	0.519807	-0.643643	-0.123944
PAX5	0.519706	-0.643798	-1.07546
DRC3	0.519505	-0.644108	-0.600717
GOSR1	0.519505	-0.644108	-0.18997
LRP3	0.519405	-0.644263	-0.302421
TMEM151B	0.519304	-0.644418	-1.06489
AP000437.3	0.519103	-0.644728	-0.399929
TJP2	0.519103	-0.644728	-0.261739
DDX12P	0.518902	-0.645038	-1.21099
HRAT92	0.518902	-0.645038	-0.957809
NFATC2	0.518902	-0.645038	-0.531422
RN7SL832P	0.518802	-0.645193	-0.445231
AC093642.1	0.518702	-0.645348	-0.890424
CES1	0.518702	-0.645348	-1.19236
ADAMTSL4-AS1	0.518702	-0.645348	-1.2193
BRINP1	0.518702	-0.645348	-1.09662
TTF2	0.518702	-0.645348	-0.461532
RBFA	0.518601	-0.645503	-0.184542
RBM5-AS1	0.5184	-0.645813	-0.870252
ALDH1A2	0.5183	-0.645968	-1.11484
SNX15	0.5183	-0.645968	-0.564374
KIAA0408	0.5183	-0.645968	-1.19556
TRDN	0.5182	-0.646123	-0.731988
RALY-AS1	0.5182	-0.646123	-0.672463
TUBB4A	0.518099	-0.646278	-1.21867
USP41	0.518099	-0.646278	-0.56824
GRIP2	0.517899	-0.646588	-1.10411
KIAA1107	0.517899	-0.646588	-26.7878
RPL22P18	0.517899	-0.646588	-25.5578
RN7SL81P	0.517899	-0.646588	-26.6744
ARHGEF15	0.517698	-0.646898	-1.32974
ZNF546	0.517698	-0.646898	-0.401949
HPS6	0.517497	-0.647208	-0.365994
GFRA1	0.517096	-0.647828	-1.03748
MAGI2	0.517096	-0.647828	-0.227267
APBB2	0.516896	-0.648138	-0.170806
EIF4ENIF1	0.516695	-0.648448	-0.333853
KCNN3	0.516495	-0.648758	-0.038982
EPB41L5	0.516395	-0.648913	-0.151906
PPEF1	0.516295	-0.649068	-1.36193
RPIA	0.516094	-0.649378	-0.282251
KIF4B	0.515894	-0.649688	-1.42211
AC127904.2	0.515894	-0.649688	-0.756539
TMEM201	0.515894	-0.649688	-0.31225
CINP	0.515894	-0.649688	-0.19074
RUSC1-AS1	0.515794	-0.649843	-0.553262
PARD6G-AS1	0.515694	-0.649998	-0.579433
SCAMP5	0.515694	-0.649998	-0.144674
IMPG1	0.515494	-0.650308	-1.45204
TIMM10	0.515494	-0.650308	-0.143182
SERPINB9	0.515494	-0.650308	-0.244267
CTD-2319I12.10	0.515494	-0.650308	-1.39068
SSTR5-AS1	0.515494	-0.650308	-0.310767
MYH13	0.515394	-0.650463	-0.751167
COL6A6	0.515293	-0.650617	-0.666933
SNRPD3	0.515293	-0.650617	-0.00834019
SCAND1	0.515093	-0.650927	0.205053
TTLL4	0.515093	-0.650927	-0.258663
HSPE1P6	0.514993	-0.651082	-0.896351
SLC44A2	0.514793	-0.651392	-0.802414
CCDC171	0.514793	-0.651392	-0.486125
RP1-92O14.6	0.514693	-0.651547	-1.53376
FGFR2	0.514693	-0.651547	-0.863483
FAM229A	0.514593	-0.651702	-0.533113
RP1-17K7.2	0.514493	-0.651857	-1.43711
CEP83	0.514493	-0.651857	-0.189512
C16orf96	0.514493	-0.651857	-1.59997
RPL21P131	0.514493	-0.651857	-0.560951
ZIC1	0.514293	-0.652167	-1.67696
DLGAP1	0.514293	-0.652167	-0.981063
IRF2	0.514193	-0.652322	-0.187669
SKP1	0.514093	-0.652477	0.13027
FN3K	0.514093	-0.652477	-0.411988
WSCD2	0.513893	-0.652787	-1.53405
ZNF333	0.513893	-0.652787	-0.237022
RUFY4	0.513893	-0.652787	-1.58141
ACP7	0.513893	-0.652787	-0.680192
C4orf32	0.513694	-0.653097	-0.280075
ZBP1	0.513694	-0.653097	-1.45707
CSTF2T	0.513594	-0.653252	-0.201199
SNAPC3	0.513594	-0.653252	-0.215161
KCNH7	0.513494	-0.653407	-1.53819
PPP3CC	0.513494	-0.653407	-0.299536
C19orf57	0.513494	-0.653407	-1.48548
C10orf71	0.513294	-0.653717	-1.62059
LEMD2	0.513294	-0.653717	-0.255149
MRPL14	0.513194	-0.653872	-0.094017
GALNT6	0.513094	-0.654027	-0.907216
SELENOV	0.513094	-0.654027	-1.72592
GCOM1	0.512895	-0.654337	-1.81559
COL6A4P1	0.512895	-0.654337	-1.87576
CCT6P3	0.512795	-0.654492	-0.429644
DCHS1	0.512795	-0.654492	-0.462893
EFCAB5	0.512795	-0.654492	-0.762203
SLC20A1	0.512795	-0.654492	-0.287025
C12orf77	0.512695	-0.654647	-1.83542
AC016831.7	0.512695	-0.654647	-0.235547
CSTF3-AS1	0.512695	-0.654647	-1.90928
MTG2	0.512595	-0.654802	-0.0900604
THRSP	0.512495	-0.654957	-1.86411
CFAP70	0.512495	-0.654957	-0.502067
DCAF4L2	0.512296	-0.655267	-1.62489
AL133493.2	0.512296	-0.655267	-0.882107
TRMT1	0.512096	-0.655577	-0.411302
LHFPL3	0.512096	-0.655577	-1.94281
KRT82	0.512096	-0.655577	-1.77314
GNB3	0.512096	-0.655577	-0.685149
DPY19L3	0.511997	-0.655732	-0.220614
MRPS17P1	0.511897	-0.655887	-2.06704
PHACTR3	0.511797	-0.656042	-0.94866
ZNF596	0.511697	-0.656197	-0.35437
STON2	0.511598	-0.656352	-0.220063
MRPS12	0.511598	-0.656352	-0.256948
MITF	0.511598	-0.656352	-0.48066
AC007326.10	0.511498	-0.656507	-1.5415
SNORA11	0.511498	-0.656507	-1.85385
GNAQ	0.511398	-0.656662	-0.165634
ZNF556	0.511299	-0.656817	-1.05687
FEZF1	0.511299	-0.656817	-2.1522
RCOR1	0.511099	-0.657127	-0.220776
ERI1	0.511099	-0.657127	-0.224252
POM121L14P	0.511099	-0.657127	-2.04248
TDGF1P5	0.511	-0.657282	-0.621729
CHRND	0.5109	-0.657437	-2.24688
BRWD3	0.5109	-0.657437	-0.337054
SPATC1	0.5109	-0.657437	-2.21476
DNAH1	0.510801	-0.657592	-0.515857
LHX6	0.510801	-0.657592	-1.07459
PKNOX2	0.510701	-0.657747	-1.67253
RPL4P2	0.510601	-0.657902	-1.01967
CASP8AP2	0.510601	-0.657902	-0.180607
TIMM17A	0.510502	-0.658057	-0.19651
LINC01346	0.510402	-0.658212	-1.08873
CEP128	0.510402	-0.658212	-0.291969
RNU6-476P	0.510303	-0.658367	-2.02779
TMEM185B	0.510103	-0.658677	-0.204444
C1orf162	0.510004	-0.658832	-1.09736
PGBD5	0.509904	-0.658987	-0.143107
DLX2	0.509904	-0.658987	-2.37574
TOX4P1	0.509904	-0.658987	-2.19409
P4HA3	0.509904	-0.658987	-1.60926
CLASRP	0.509904	-0.658987	-0.183346
FAM171A1	0.509805	-0.659142	-1.09748
FAM227B	0.509705	-0.659296	-0.448363
ORC2	0.509506	-0.659606	-0.264253
SPIRE1	0.509506	-0.659606	-0.151761
OR4B1	0.509506	-0.659606	-2.25497
ZNF296	0.509506	-0.659606	-0.70363
GAS2L1	0.509506	-0.659606	-0.412384
BIRC2	0.509307	-0.659916	-0.237091
FER1L4	0.509307	-0.659916	-0.848667
ANAPC16	0.509009	-0.660381	-0.112747
ACTA1	0.509009	-0.660381	-1.2739
CTD-2329K10.1	0.509009	-0.660381	-0.98077
SETD4	0.50891	-0.660536	-0.193254
RNF38	0.50891	-0.660536	-0.369442
TNC	0.50891	-0.660536	-0.727708
GATA5	0.508711	-0.660846	-2.72892
RPS10P3	0.508711	-0.660846	-0.395281
MYOC	0.508512	-0.661156	-2.79524
MIR137HG	0.508512	-0.661156	-1.12864
AC005197.2	0.508512	-0.661156	-2.79236
KIAA1429	0.508413	-0.661311	-0.175749
ATP2A2	0.508313	-0.661466	-0.15655
TRIM27	0.508214	-0.661621	-0.183631
FAM171B	0.508214	-0.661621	-0.373916
RPL35P9	0.508115	-0.661776	-2.64339
SHISA2	0.508115	-0.661776	-2.63784
KY	0.508115	-0.661776	-0.744339
NWD1	0.508115	-0.661776	-0.859832
HES1	0.507916	-0.662086	-0.354381
MZT1	0.507916	-0.662086	-0.21025
SUN5	0.507916	-0.662086	-3.31355
AB015752.3	0.507717	-0.662396	-3.79879
TOMM40	0.507717	-0.662396	-0.218393
ZNF541	0.507618	-0.662551	-1.18683
AKIRIN2	0.507519	-0.662706	-0.259797
AC087650.1	0.507519	-0.662706	-4.27641
ZNF720	0.507519	-0.662706	-0.23979
RMST	0.507519	-0.662706	-0.158323
LINC00116	0.507519	-0.662706	-0.0363011
PARD6G	0.507519	-0.662706	-1.20014
VWCE	0.507419	-0.662861	-0.578399
RNU4-1	0.50732	-0.663016	-1.08981
TRAM1L1	0.507122	-0.663326	-0.551249
PLG	0.507122	-0.663326	-0.751386
ANKRD50	0.507122	-0.663326	-0.203792
ZNF772	0.507122	-0.663326	-0.299857
FGFR4	0.506923	-0.663636	-0.105547
POM121L2	0.506923	-0.663636	-3.72969
BAZ2B	0.506923	-0.663636	-0.15114
CCNT2	0.506824	-0.663791	-0.24562
ZSCAN32	0.506824	-0.663791	-0.407193
PDSS2	0.506824	-0.663791	-0.198806
RP5-1022P6.5	0.506725	-0.663946	-4.72331
AC008155.1	0.506725	-0.663946	-0.664263
FBXL5	0.506725	-0.663946	-0.21121
SLF1	0.506725	-0.663946	-0.40048
RN7SL230P	0.506725	-0.663946	-4.06677
NEK8	0.506725	-0.663946	-0.166804
LRRN4	0.506725	-0.663946	-1.26851
CDK18	0.506626	-0.664101	-0.586405
ZFPM1	0.506526	-0.664256	-0.570634
DCBLD1	0.506526	-0.664256	-0.267361
INTS6-AS1	0.506526	-0.664256	-0.605749
FAM60CP	0.506526	-0.664256	-0.680071
FARSBP1	0.506328	-0.664566	-4.6981
FAM193A	0.506031	-0.665031	-0.258684
FAM13B	0.505932	-0.665186	-0.267985
CTD-2626G11.2	0.505833	-0.665341	-1.60756
ADGRE3	0.505733	-0.665496	-1.29698
AC000123.2	0.505733	-0.665496	-0.652992
MCAT	0.505733	-0.665496	-0.234834
WIPF1	0.505733	-0.665496	-0.667455
AMZ1	0.505535	-0.665806	-0.526981
LINC01141	0.505436	-0.665961	-1.49389
ZBTB26	0.505337	-0.666116	-0.533295
MUC12	0.505337	-0.666116	-0.635127
DDX20	0.505337	-0.666116	-0.164373
TULP1	0.505238	-0.666271	-1.36025
PHACTR2	0.505139	-0.666426	-0.182685
MTHFD1L	0.505139	-0.666426	-0.242681
NOL4L	0.50504	-0.666581	-0.170298
LINC00467	0.50504	-0.666581	-0.306307
C8orf34	0.504941	-0.666736	-0.7827
ALDH1B1	0.504941	-0.666736	-0.255205
POLN	0.504941	-0.666736	-0.593577
IP6K3	0.504743	-0.667046	-1.4225
GCSAM	0.504545	-0.667356	-1.40747
C17orf80	0.504347	-0.667666	-0.328334
ZNF385D	0.504347	-0.667666	-1.07234
ESYT2	0.504149	-0.667976	-0.176753
TSPY26P	0.504149	-0.667976	-0.563585
RSPH1	0.504149	-0.667976	-0.485285
NOS1	0.50405	-0.66813	-0.870323
AC007246.3	0.503951	-0.668286	-0.189348
E2F1	0.503754	-0.668596	-1.37643
CABYR	0.503556	-0.668905	-1.4436
MSANTD1	0.503556	-0.668905	-0.407243
FAM69A	0.503358	-0.669215	-0.669591
RPS15AP24	0.503358	-0.669215	-0.818975
KIF5B	0.502963	-0.669835	-0.319111
CORIN	0.502963	-0.669835	-1.26321
S100A11P2	0.502864	-0.66999	-1.60652
RENBP	0.502568	-0.670455	-1.61837
PAX3	0.502568	-0.670455	-1.61609
HEYL	0.502469	-0.67061	-1.57956
TMCO5A	0.502271	-0.67092	-1.74607
LMO3	0.502173	-0.671075	-0.450282
LRRC20	0.502173	-0.671075	-0.885936
TBC1D22B	0.501975	-0.671385	-0.38109
WDR63	0.501975	-0.671385	-0.841317
CTD-3131K8.2	0.501975	-0.671385	-0.540529
AC016734.2	0.501876	-0.67154	-0.275992
GGPS1	0.501778	-0.671695	-0.204924
SLC25A17	0.501679	-0.67185	-0.275183
ZMYND15	0.501679	-0.67185	-1.97667
LINC00589	0.501383	-0.672315	-1.68888
RPS8P10	0.501284	-0.67247	-1.74704
WNT3A	0.501284	-0.67247	-1.78208
KLF4P1	0.501186	-0.672625	-1.47977
NOP14-AS1	0.501186	-0.672625	-0.119894
PTPN7	0.501186	-0.672625	-0.849506
SELPLG	0.501087	-0.67278	-2.21987
CTC-479C5.12	0.501087	-0.67278	-0.555345
MTCP1	0.500989	-0.672935	-1.27228
NPTXR	0.500989	-0.672935	-0.260982
PRICKLE2-AS3	0.500989	-0.672935	-0.961437
AC084193.1	0.500693	-0.6734	-0.827408
GPR75-ASB3	0.500693	-0.6734	-1.82609
SYT16	0.500594	-0.673555	-0.863888
FLAD1	0.500594	-0.673555	-0.230705
FREM2	0.500397	-0.673865	-0.644775
SCARA5	0.500397	-0.673865	-1.754
CEP68	0.5002	-0.674175	-0.361618
AC002310.12	0.5002	-0.674175	-0.693656
BRICD5	0.5002	-0.674175	-0.7998
AC006277.3	0.500102	-0.67433	-1.5581
HNRNPU	0.500102	-0.67433	-0.10803
GRIP1	0.500003	-0.674485	-0.639025
YTHDF2	0.499905	-0.67464	-0.186516
COQ8B	0.499609	-0.675105	-0.156993
AC004967.7	0.499511	-0.67526	-0.292955
ZC3H12D	0.499511	-0.67526	-1.82976
TMED6	0.499511	-0.67526	-0.451172
COL19A1	0.499412	-0.675415	-0.724146
NMUR1	0.499314	-0.67557	-2.32031
MSH2	0.499215	-0.675725	-0.288905
ZNF518A	0.499215	-0.675725	-0.183421
AC093901.1	0.499117	-0.67588	-2.30743
TEX2	0.499117	-0.67588	-0.281578
RP5-907D15.4	0.499019	-0.676035	-1.93766
FBLN1	0.49892	-0.67619	-0.717726
RHOBTB2	0.498822	-0.676345	-0.319325
ABHD12B	0.498822	-0.676345	-1.05702
PLA2G2A	0.498822	-0.676345	-1.82959
LRRC8E	0.498822	-0.676345	-2.25563
ZNF419	0.498822	-0.676345	-0.443475
ADGRL2	0.498822	-0.676345	-0.554829
TIRAP	0.498822	-0.676345	-0.479478
KCNN1	0.498822	-0.676345	-1.13939
SLC39A12-AS1	0.498723	-0.6765	-2.6259
CDCA2	0.498625	-0.676655	-2.17265
AE000660.4	0.498625	-0.676655	-2.23695
ZNF843	0.498625	-0.676655	-0.541795
AP000476.1	0.498625	-0.676655	-2.37641
ETS2	0.498527	-0.67681	-0.349566
IL24	0.498232	-0.677275	-2.5052
PANX2	0.498232	-0.677275	-1.13681
ZNF140	0.498035	-0.677584	-0.353884
CTSZ	0.497839	-0.677894	-0.185094
CTD-2270N23.1	0.497642	-0.678204	-0.522054
LINC01471	0.497446	-0.678514	-2.77307
MRPS31	0.497446	-0.678514	-0.214615
NRG4	0.497446	-0.678514	-1.11091
CFAP73	0.497249	-0.678824	-2.55786
SLC15A2	0.497249	-0.678824	-1.2045
FANCD2	0.497151	-0.678979	-0.482986
CEBPB-AS1	0.497053	-0.679134	-1.23876
MRPS9	0.496856	-0.679444	-0.282088
RBM34	0.49666	-0.679754	-0.267188
HEPACAM	0.496562	-0.679909	-1.7625
KIFAP3	0.496562	-0.679909	-0.171822
CTD-2035E11.5	0.496464	-0.680064	-1.12006
ABHD4	0.496464	-0.680064	-0.446279
HIRA	0.496464	-0.680064	-0.505053
SNRNP27	0.496268	-0.680374	-0.150465
CHSY1	0.496268	-0.680374	-0.564662
EFR3A	0.496268	-0.680374	-0.268518
MT-TR	0.496169	-0.680529	-1.98234
C12orf54	0.496071	-0.680684	-3.37227
ZNF454	0.496071	-0.680684	-0.554692
BBC3	0.495777	-0.681149	-0.767023
AC008079.10	0.495679	-0.681304	-0.289401
WISP2	0.495679	-0.681304	-1.25579
VANGL2	0.495483	-0.681614	-1.35837
GLOD4	0.495483	-0.681614	-0.190809
DHX8	0.495483	-0.681614	-0.151151
RPS26P35	0.495483	-0.681614	-0.994891
GNPTAB	0.495385	-0.681769	-0.205856
VASH2	0.495287	-0.681924	-1.20944
CTD-2517M22.14	0.495287	-0.681924	-0.500866
AF131215.3	0.495287	-0.681924	-0.693229
ASMT	0.495287	-0.681924	-0.987141
RPL23AP65	0.495189	-0.682079	-0.490515
RIMS2	0.494993	-0.682389	-0.216372
FNDC1	0.494699	-0.682854	-1.3354
GLRA1	0.494699	-0.682854	-1.33062
ADGRD2	0.494699	-0.682854	-0.305765
HPX	0.494699	-0.682854	-1.07211
LMX1A	0.494503	-0.683164	-1.44701
MAMLD1	0.494503	-0.683164	-0.256681
CTNNA1	0.494307	-0.683474	-0.401832
CTD-2126E3.4	0.494307	-0.683474	-0.372275
CCDC142	0.494307	-0.683474	-0.645078
GANC	0.494112	-0.683784	-0.0647618
GALNT1	0.494112	-0.683784	-0.234103
RPL31P7	0.494112	-0.683784	-0.929133
RBM43	0.493916	-0.684094	-0.301756
CYP2U1	0.493916	-0.684094	-0.588016
NPC1L1	0.49372	-0.684404	-0.244349
RPL12P8	0.49372	-0.684404	-0.41582
CTA-313A17.2	0.49372	-0.684404	-1.35531
MRGBP	0.493525	-0.684714	-0.326889
CTD-3088G3.8	0.493525	-0.684714	-0.190829
ANKRD24	0.493525	-0.684714	-1.40845
TNRC18	0.493329	-0.685024	-0.197443
C3orf35	0.493231	-0.685179	-0.849252
STK17A	0.492938	-0.685644	-0.411847
HTR4	0.492938	-0.685644	-1.5315
KLRD1	0.492938	-0.685644	-1.41312
AL354828.1	0.492938	-0.685644	-1.48198
SLC10A7	0.492938	-0.685644	-0.176089
SFTPC	0.492938	-0.685644	-1.31324
SCIMP	0.49284	-0.685799	-0.536384
LANCL1-AS1	0.492742	-0.685954	-1.5268
SCN3B	0.492742	-0.685954	-0.284067
TMEM255A	0.492645	-0.686109	-0.889669
ZNF676	0.492547	-0.686264	-1.55782
ZNF181	0.492352	-0.686573	-0.404563
AC016700.4	0.492352	-0.686573	-1.25989
PRLR	0.492254	-0.686728	-0.258141
TRIM58	0.492156	-0.686883	-1.68222
GMIP	0.492156	-0.686883	-0.252937
SNRPGP2	0.492156	-0.686883	-0.0655579
PDE7A	0.492059	-0.687038	-0.440375
C3orf18	0.491961	-0.687193	-0.111591
ZDHHC14	0.491961	-0.687193	-0.172935
LINC00607	0.491766	-0.687503	-1.40044
TMEM57	0.49157	-0.687813	-0.209633
ARHGAP39	0.491473	-0.687968	-0.396603
MAB21L3	0.491375	-0.688123	-1.72122
UROC1	0.491375	-0.688123	-1.55625
NPM1P40	0.491278	-0.688278	-1.23479
RASD2	0.49118	-0.688433	-1.60637
SIX1	0.49118	-0.688433	-1.6772
BPIFC	0.49118	-0.688433	-1.77229
ARHGAP40	0.490985	-0.688743	-1.64357
AP5S1	0.49079	-0.689053	-0.200777
LDLR	0.49079	-0.689053	-0.324623
DDIAS	0.49079	-0.689053	-1.60084
ATP6AP1L	0.49079	-0.689053	-0.524189
DOC2A	0.49079	-0.689053	-0.715124
RDH10	0.490595	-0.689363	-0.340081
C1GALT1P1	0.490595	-0.689363	-1.71799
FAM127B	0.490205	-0.689983	-0.151205
CTD-2515A14.1	0.490205	-0.689983	-0.588513
ROBO1	0.49001	-0.690293	-0.220941
TPTE2P1	0.489815	-0.690603	-1.71485
NOL10	0.48962	-0.690913	-0.268772
FOXG1	0.48962	-0.690913	-1.77785
ARHGEF26	0.48962	-0.690913	-0.23788
RPL34P34	0.489523	-0.691068	-0.598843
CH17-264L24.1	0.489523	-0.691068	-0.853423
MFNG	0.489425	-0.691223	-1.85516
PARL	0.489425	-0.691223	-0.266912
SGSM1	0.489425	-0.691223	-0.249963
CICP14	0.489231	-0.691533	-0.260054
VWA5B1	0.489133	-0.691688	-0.976696
PWRN1	0.489036	-0.691843	-0.669782
SPEF1	0.489036	-0.691843	-1.67468
ARHGEF11	0.489036	-0.691843	-0.193439
ANKLE2	0.488939	-0.691998	-0.204965
BATF2	0.488841	-0.692153	-0.519011
LYPD6	0.488841	-0.692153	-1.84353
KLRG1	0.488841	-0.692153	-0.613933
AC010976.2	0.488841	-0.692153	-0.811474
TTC6	0.488841	-0.692153	-1.03691
CTD-2218G20.1	0.488647	-0.692463	-0.849602
AUNIP	0.488452	-0.692773	-1.96496
FAM168A	0.488452	-0.692773	-0.441243
TATDN1	0.488258	-0.693083	-0.258663
AP003025.2	0.488258	-0.693083	-2.19599
LINC00205	0.488258	-0.693083	-0.729713
LRRC56	0.488258	-0.693083	-0.712729
TRIM16	0.48816	-0.693238	-0.195624
SLC36A1	0.488063	-0.693393	-0.448018
HIST1H2BD	0.487869	-0.693703	-0.365697
DAP3P1	0.487869	-0.693703	-2.10128
TPSB2	0.487869	-0.693703	-2.1427
FLT1	0.487869	-0.693703	-0.702091
RUNX3	0.487869	-0.693703	-1.08399
SLC25A47	0.487286	-0.694633	-2.23849
CPA6	0.487286	-0.694633	-2.27334
AGAP10P	0.487286	-0.694633	-1.36584
NDC1	0.487091	-0.694943	-0.339224
TPM3P9	0.486703	-0.695562	-0.183702
GPR37L1	0.486703	-0.695562	-1.18553
ANGPTL7	0.486315	-0.696182	-2.52927
MMP7	0.486315	-0.696182	-2.6906
OR4K2	0.486315	-0.696182	-1.17737
LRRC9	0.486218	-0.696337	-0.56637
RNU4-21P	0.486121	-0.696492	-2.29481
PYHIN1	0.486121	-0.696492	-2.32636
ZNF486	0.486121	-0.696492	-1.09559
LGI1	0.486121	-0.696492	-0.616812
LINC01606	0.486121	-0.696492	-2.69542
ISOC2	0.486121	-0.696492	-0.273055
NMU	0.486121	-0.696492	-2.52211
POLR1A	0.485926	-0.696802	-0.255038
TPSAB1	0.485926	-0.696802	-2.62844
RBM27	0.485733	-0.697112	-0.201742
LINC01070	0.485733	-0.697112	-2.62984
PDE1C	0.485539	-0.697422	-1.68547
CTC-559E9.12	0.485539	-0.697422	-1.98923
UBA52P6	0.485442	-0.697577	-0.971212
GGT4P	0.485345	-0.697732	-2.76048
ZNF665	0.485345	-0.697732	-0.646491
OR4C2P	0.485345	-0.697732	-2.43033
CTD-2314G24.2	0.485345	-0.697732	-0.330526
APOE	0.484957	-0.698352	-2.43078
MRPL54	0.484763	-0.698662	-0.114437
CREB3	0.484763	-0.698662	-0.234859
FRY-AS1	0.484763	-0.698662	-0.725295
GRIK4	0.484763	-0.698662	-1.12365
LRRC37A15P	0.484666	-0.698817	-1.21621
AOC3	0.484569	-0.698972	-2.68317
OLFML2B	0.484569	-0.698972	-3.35153
MFSD11	0.484569	-0.698972	-0.271744
HEXDC-IT1	0.484473	-0.699127	-1.22345
IFNGR1	0.484376	-0.699282	-0.14832
CLUHP8	0.484376	-0.699282	-3.04924
AC005224.2	0.484182	-0.699592	-0.592961
RPL14P3	0.483989	-0.699902	-1.35732
LRRC27	0.483795	-0.700212	-0.333928
GPRC5A	0.483408	-0.700832	-0.930018
SSTR3	0.483408	-0.700832	-0.253332
AC008592.4	0.483408	-0.700832	-4.31901
LINC00649	0.483311	-0.700987	-0.54599
ZNF724	0.483311	-0.700987	-1.3217
FASTKD2	0.483311	-0.700987	-0.229001
NPM1P14	0.483021	-0.701452	-5.5073
RPL12P17	0.482828	-0.701762	-1.53953
LRRC28	0.482828	-0.701762	-0.185098
ACTN3	0.482828	-0.701762	-1.28268
C16orf46	0.482828	-0.701762	-0.880465
NBEAP1	0.482731	-0.701917	-1.41502
NABP1	0.482634	-0.702072	-0.86185
FUT9	0.482345	-0.702537	-1.26171
POTEE	0.482248	-0.702692	-0.557549
CDH8	0.482055	-0.703002	-1.23975
TMEM119	0.481958	-0.703157	-1.27103
ABHD14B	0.481765	-0.703467	-0.262594
AC002543.2	0.481765	-0.703467	-1.24263
REPS1	0.481668	-0.703622	-0.193844
MGST1	0.481572	-0.703777	-0.424772
KCTD20	0.481572	-0.703777	-0.185959
C7	0.481572	-0.703777	-1.3979
LINC00485	0.481282	-0.704241	-0.710681
ABLIM3	0.481282	-0.704241	-0.658647
FBXL19-AS1	0.481089	-0.704551	-0.617561
CCDC146	0.481089	-0.704551	-0.937004
LIMS2	0.480896	-0.704861	-1.45918
LMNTD1	0.4808	-0.705016	-1.56668
LA16c-429E7.1	0.480704	-0.705171	-1.36927
EIF2B4	0.480511	-0.705481	-0.180578
CTD-2012K14.5	0.480511	-0.705481	-1.61731
LINC00336	0.480414	-0.705636	-0.605223
POU3F2	0.480414	-0.705636	-1.63226
ERCC6	0.480318	-0.705791	-0.525049
CTA-204B4.2	0.480318	-0.705791	-0.344579
SLC7A9	0.480222	-0.705946	-1.7082
ESRRB	0.479932	-0.706411	-0.899418
SPATA18	0.479932	-0.706411	-0.29894
FAM208B	0.479932	-0.706411	-0.223507
CRHR2	0.47974	-0.706721	-0.895684
PLEKHG1	0.47974	-0.706721	-1.47988
IFT172	0.479643	-0.706876	-0.278
DHX38	0.479547	-0.707031	-0.260589
ANKRD33	0.479451	-0.707186	-1.55388
GABRA5	0.479451	-0.707186	-1.34069
KCNJ4	0.479354	-0.707341	-1.62358
AFAP1L2	0.479258	-0.707496	-1.66774
PP2D1	0.479258	-0.707496	-1.65957
AC016735.2	0.479162	-0.707651	-1.73154
GJB7	0.479162	-0.707651	-1.61809
TTLL10	0.479066	-0.707806	-1.63786
NHLH2	0.478969	-0.707961	-1.82552
AOX3P	0.478777	-0.708271	-1.55198
FHL3	0.478777	-0.708271	-0.709785
ATP5SL	0.478777	-0.708271	-0.270049
ARSEP1	0.478777	-0.708271	-1.42571
PRDM9	0.478681	-0.708426	-1.6891
MED17	0.478585	-0.708581	-0.228136
TEAD3	0.478392	-0.708891	-0.979053
ATXN2	0.478296	-0.709046	-0.227009
NLRP6	0.4782	-0.709201	-1.77721
PRSS12	0.4782	-0.709201	-0.452634
SETD3	0.478104	-0.709356	-0.229178
CHRM2	0.478104	-0.709356	-1.72203
NMRK2	0.478007	-0.709511	-1.8539
TEAD4	0.477911	-0.709666	-0.679146
SFSWAP	0.477815	-0.709821	-0.242855
VSTM4	0.477815	-0.709821	-0.980951
CTB-134H23.3	0.477623	-0.710131	-1.71246
KAZN	0.477623	-0.710131	-0.359856
MDGA1	0.477623	-0.710131	-0.568994
GPR26	0.477431	-0.710441	-2.05686
SH2D3C	0.477335	-0.710596	-0.674502
TARS	0.477143	-0.710906	-0.279391
FAM214B	0.477143	-0.710906	-0.332455
NEK6	0.477047	-0.711061	-1.05972
POP1	0.476855	-0.711371	-0.296146
RNASEL	0.476663	-0.711681	-0.329298
DZANK1	0.476663	-0.711681	-0.591088
ZNF813	0.476663	-0.711681	-0.317682
FOXRED2	0.476471	-0.711991	-0.193077
RP13-216E22.4	0.476279	-0.712301	-1.15211
ZNF204P	0.476279	-0.712301	-0.331024
ERICH1	0.476279	-0.712301	-0.261183
C11orf96	0.475895	-0.712921	-1.11785
ZNF25	0.475895	-0.712921	-0.0624112
MEAF6	0.475895	-0.712921	-0.146965
MYL6P2	0.475703	-0.71323	-2.31807
CCND1	0.475607	-0.713386	-0.487137
MBIP	0.475607	-0.713386	-0.286314
ARIH2OS	0.475511	-0.713541	-0.524396
MB21D1	0.475511	-0.713541	-1.01557
WDR47	0.475416	-0.713695	-0.394395
BTN2A2	0.47532	-0.71385	-0.842703
CTD-2047H16.3	0.47532	-0.71385	-0.484701
WSCD1	0.47532	-0.71385	-0.434984
CARNS1	0.47532	-0.71385	-1.17415
GOLGA8S	0.475128	-0.71416	-2.32689
EHD2	0.475128	-0.71416	-1.15914
RPL21P12	0.475032	-0.714315	-2.39122
ITGB2	0.474936	-0.71447	-1.12777
MAPK8IP3	0.474936	-0.71447	-0.212023
FLJ40194	0.474936	-0.71447	-2.22668
DLX4	0.474936	-0.71447	-2.28569
RPL7P52	0.474745	-0.71478	-1.25981
CHRNA4	0.474553	-0.71509	-1.02138
SPN	0.474362	-0.7154	-1.12451
EXOSC7	0.47417	-0.71571	-0.287953
ZADH2	0.474075	-0.715865	-0.188055
TEKT5	0.473692	-0.716485	-2.86374
CACNA2D4	0.473596	-0.71664	-0.992399
EFEMP1	0.473501	-0.716795	-3.35985
DGKE	0.473405	-0.71695	-0.288924
AC006026.1	0.473309	-0.717105	-3.172
TMEM71	0.473309	-0.717105	-3.14065
CTD-2619J13.8	0.473214	-0.71726	-1.0415
FBXW2	0.473214	-0.71726	-0.0820629
PHF7	0.473214	-0.71726	-0.456383
NDUFS4	0.473214	-0.71726	-0.103342
CLCN3P1	0.473214	-0.71726	-1.30007
PWAR5	0.473118	-0.717415	-0.229385
ARL6IP5	0.473022	-0.71757	-0.243413
FAM124A	0.473022	-0.71757	-0.598794
ZC3H10	0.472927	-0.717725	-0.0668391
RNF139-AS1	0.472831	-0.71788	-0.939732
NSMCE1	0.472831	-0.71788	-0.22295
RPS3AP25	0.472831	-0.71788	-0.324403
AP1M1	0.472831	-0.71788	-0.180448
LHX4	0.472736	-0.718035	-0.775146
CFTRP3	0.47264	-0.71819	-2.72424
YBX1P6	0.472449	-0.7185	-1.20585
NAT14	0.472449	-0.7185	-0.243824
RHBDD1	0.472258	-0.71881	-0.0476962
RPL12P13	0.472258	-0.71881	-1.01145
ZCCHC8	0.472258	-0.71881	-0.140812
LINC01550	0.472067	-0.71912	-1.36
S100A6	0.471876	-0.71943	-0.00356165
LACE1	0.471876	-0.71943	-0.437451
MNX1	0.471876	-0.71943	-0.473203
ZNF668	0.471876	-0.71943	-0.341646
Y_RNA_ENSG00000201012	0.471685	-0.71974	-1.3787
CTD-2542L18.1	0.471494	-0.72005	-0.568949
CXXC1	0.471494	-0.72005	-0.262589
LA16c-358B7.4	0.471494	-0.72005	-0.876662
EEA1	0.471304	-0.72036	-0.183683
STK39	0.471304	-0.72036	-0.298589
ZNF234	0.471304	-0.72036	-0.440512
PRCD	0.471113	-0.72067	-1.0508
RAB11FIP5	0.471113	-0.72067	-0.169776
ABHD11	0.470922	-0.72098	-0.146321
CDC20B	0.470922	-0.72098	-1.45924
CCDC94	0.470731	-0.72129	-0.202019
ST13P19	0.470731	-0.72129	-1.33599
TOLLIP-AS1	0.470541	-0.7216	-0.648268
POLR2F	0.470541	-0.7216	-1.41173
NDUFB7	0.470541	-0.7216	0.390695
MLIP-AS1	0.470445	-0.721755	-0.909002
GLRX5	0.47035	-0.721909	-0.185051
PAFAH2	0.47035	-0.721909	-0.297233
RP5-984P4.6	0.47016	-0.72222	-0.40882
CTD-3239E11.2	0.470064	-0.722375	-0.830012
COX14	0.470064	-0.722375	0.081321
PCDHGA5	0.470064	-0.722375	-0.768437
CPS1	0.469969	-0.72253	-0.635215
ANKRD29	0.469969	-0.72253	-1.46409
HNMT	0.469969	-0.72253	-1.42672
RPL7P24	0.469969	-0.72253	-1.19463
RGL4	0.469969	-0.72253	-1.47573
ZNF98	0.469779	-0.722839	-0.641392
CHAF1B	0.469779	-0.722839	-0.867084
BORA	0.469779	-0.722839	-0.685778
CHAC1	0.469683	-0.722994	-0.279979
RP5-857K21.4	0.469493	-0.723304	-0.730659
PRR3	0.469303	-0.723614	-0.559977
EAF1	0.469207	-0.723769	-0.233477
HMGB1P51	0.469207	-0.723769	-1.41469
KEL	0.469207	-0.723769	-1.53141
CXCL14	0.469112	-0.723924	-1.22834
HBD	0.469017	-0.724079	-1.45079
DCC	0.469017	-0.724079	-0.46585
PFDN4	0.468732	-0.724544	-0.195309
CD34	0.468637	-0.724699	-1.05325
MIR4453	0.468637	-0.724699	-0.234283
CALCR	0.468637	-0.724699	-1.50086
CEP19	0.468256	-0.725319	-0.863134
KIN	0.468256	-0.725319	-0.264803
RNU6-1174P	0.468256	-0.725319	-1.69116
NPEPPS	0.468066	-0.725629	-0.180435
DRC1	0.468066	-0.725629	-1.16538
PSG7	0.468066	-0.725629	-1.70406
TBPL2	0.467876	-0.725939	-1.69278
FAM83H	0.467781	-0.726094	-0.54355
TNFRSF10C	0.467781	-0.726094	-0.393874
OSTCP1	0.467496	-0.726559	-2.06623
CORO7	0.467496	-0.726559	-0.249674
ELAVL2	0.467306	-0.726869	-1.75882
RP3-370M22.8	0.467116	-0.727179	-0.555222
IL18	0.467116	-0.727179	-1.74683
YWHAH	0.467021	-0.727334	-0.125445
ZNF550	0.466926	-0.727489	-0.196874
COL6A1	0.466926	-0.727489	-0.222344
NBR1	0.466737	-0.727799	-0.266673
NTN4	0.466737	-0.727799	-1.69199
LRIT1	0.466737	-0.727799	-2.08845
ENPP6	0.466737	-0.727799	-0.506525
THG1L	0.466642	-0.727954	-0.214109
CTB-50L17.10	0.466547	-0.728109	-0.292074
CTB-33O18.3	0.466357	-0.728419	-1.84045
DNAH6	0.466073	-0.728884	-0.584693
NPL	0.466073	-0.728884	-0.559189
CTB-36H16.2	0.465978	-0.729039	-1.04854
RYR2	0.465978	-0.729039	-0.895556
TNFSF14	0.465978	-0.729039	-1.85003
IFFO1	0.465883	-0.729194	-0.118374
SH2D4B	0.465788	-0.729349	-2.1066
FCF1P2	0.465599	-0.729659	-0.713487
XYLT1	0.465599	-0.729659	-1.4803
WFDC5	0.465599	-0.729659	-2.0238
PCDH12	0.465599	-0.729659	-1.77355
TRMT1L	0.465504	-0.729814	-0.226155
PGM5P2	0.465409	-0.729969	-0.928669
DLC1	0.465409	-0.729969	-0.489532
LRP2	0.465315	-0.730124	-0.623429
CHRNA6	0.46522	-0.730279	-2.27859
HSF2	0.46522	-0.730279	-0.268332
ICAM1	0.46522	-0.730279	-0.754968
TRERF1	0.46522	-0.730279	-0.401037
SH3BP2	0.465125	-0.730434	-0.350844
RPL12P4	0.464841	-0.730899	-0.416003
DIS3L	0.464841	-0.730899	0.04823
KLHDC7A	0.464652	-0.731209	-2.07686
C22orf39	0.464652	-0.731209	-0.234567
PSMD6-AS2	0.464463	-0.731518	-0.696187
AC092620.2	0.464463	-0.731518	-1.79151
RNF220	0.464463	-0.731518	-0.253105
PTPRE	0.464368	-0.731673	-1.07733
PRND	0.464368	-0.731673	-1.13633
BRINP2	0.464368	-0.731673	-1.19459
AC009303.2	0.464368	-0.731673	-1.17949
CHEK1	0.464273	-0.731828	-0.163259
TNNT2	0.464273	-0.731828	-1.13622
PPP6R3	0.464273	-0.731828	-0.211316
AC021016.7	0.464273	-0.731828	-2.45797
GIPC3	0.464084	-0.732138	-2.30703
C1orf54	0.464084	-0.732138	-1.12684
CYB5R4	0.46399	-0.732293	-0.204911
CASP16P	0.46399	-0.732293	-1.09475
COL10A1	0.46399	-0.732293	-1.13648
ZC3H6	0.463895	-0.732448	-0.307739
FAT2	0.463895	-0.732448	-1.03626
AGXT2	0.463895	-0.732448	-2.18051
RNF126	0.463895	-0.732448	-0.163103
TIAF1	0.463706	-0.732758	-1.11635
APOBEC3B	0.463706	-0.732758	-1.27056
RNF34	0.463706	-0.732758	-0.232826
CLN6	0.463706	-0.732758	-0.208827
MRPL20	0.463517	-0.733068	-0.00732432
OR52Q1P	0.463517	-0.733068	-2.57602
FCF1P7	0.463328	-0.733378	-0.512746
NPAS1	0.463328	-0.733378	-0.74164
BCAN	0.463328	-0.733378	-1.92063
CMTM4	0.463139	-0.733688	-0.157606
WRAP73	0.46295	-0.733998	-0.314483
TRPC3	0.46295	-0.733998	-1.19194
CCDC121	0.462761	-0.734308	-0.806967
SLC25A3P1	0.462761	-0.734308	-2.96503
AC024560.2	0.462761	-0.734308	-2.87782
GGTA2P	0.462761	-0.734308	-1.22003
ZNF969P	0.462761	-0.734308	-3.14591
AC010761.13	0.462667	-0.734463	-1.05678
GPLD1	0.462572	-0.734618	-0.304123
MIR4435-2HG	0.462572	-0.734618	-0.593312
TRHDE	0.462572	-0.734618	-0.90913
CAPN15	0.462478	-0.734773	-0.404814
CNTD1	0.462478	-0.734773	-0.567445
ESRP2	0.462195	-0.735238	-0.369192
EIF3K	0.462006	-0.735548	0.0423103
BAZ2A	0.461911	-0.735703	-0.203226
EMC3-AS1	0.461817	-0.735858	-0.490087
RIPPLY3	0.461817	-0.735858	-1.10061
SYT17	0.461628	-0.736168	-0.244828
CAMK4	0.461628	-0.736168	-0.836087
P3H2	0.46144	-0.736478	-1.31995
PITX2	0.46144	-0.736478	-0.918642
PRKCZ	0.46144	-0.736478	-0.184434
ZNF783	0.46144	-0.736478	-0.209405
NKAP	0.461346	-0.736633	-0.261922
OR7A5	0.461251	-0.736788	-1.35946
FBXO36	0.461251	-0.736788	-0.491622
DEF6	0.460686	-0.737718	-3.33815
HGF	0.460686	-0.737718	-0.359538
CYTIP	0.460686	-0.737718	-1.30375
HSD17B7	0.460592	-0.737873	-0.233467
KLHDC1	0.460498	-0.738028	-0.825396
AMMECR1L	0.460309	-0.738338	-0.195158
NUDCD3	0.460309	-0.738338	-0.22173
LINC00273	0.460121	-0.738648	-1.64006
NKX2-5	0.460121	-0.738648	-1.25112
PES1	0.460027	-0.738803	-0.21271
ZNF516	0.460027	-0.738803	-0.232747
HBE1	0.459933	-0.738958	-24.9991
MIR568	0.459933	-0.738958	-26.6958
SLC25A28	0.459933	-0.738958	-0.245766
SLC16A1	0.459933	-0.738958	-1.47711
ATF4P3	0.459839	-0.739113	-0.183572
KIAA1211L	0.459745	-0.739268	-0.303281
ANGPTL3	0.459745	-0.739268	-1.2667
ESPN	0.459745	-0.739268	-0.812689
ZNF774	0.459462	-0.739733	-0.228533
RAD51	0.459368	-0.739888	-1.33955
ZNF480	0.459368	-0.739888	-0.195881
SULT1E1	0.459368	-0.739888	-1.42625
IQGAP3	0.45918	-0.740198	-1.44118
PCSK6	0.45918	-0.740198	-0.627458
RPL7P20	0.459086	-0.740352	-1.43672
HTR7P1	0.458992	-0.740507	-1.56656
HIST2H4B	0.458804	-0.740817	-0.419247
POLR2C	0.458522	-0.741282	-0.277148
INPP5D	0.458334	-0.741592	-0.623722
ZNF844	0.45824	-0.741747	-0.443327
ZNF70	0.45824	-0.741747	-0.513761
LCA5	0.45824	-0.741747	-0.435566
FBRSL1	0.45824	-0.741747	-0.284906
PAPLN	0.458053	-0.742057	-0.495246
EPHB1	0.458053	-0.742057	-0.898556
DIAPH2-AS1	0.458053	-0.742057	-0.864328
MTRNR2L7	0.457865	-0.742367	-1.29034
WDR49	0.457865	-0.742367	-1.69853
AC004448.5	0.457865	-0.742367	-0.900294
PPP1R18	0.457865	-0.742367	-1.20774
STPG1	0.457677	-0.742677	-0.29817
KIAA2012	0.457489	-0.742987	-1.62859
ATG4B	0.457396	-0.743142	-0.226838
ABCC6P1	0.457302	-0.743297	-1.05166
HMBS	0.457302	-0.743297	-0.288284
KCNJ15	0.457208	-0.743452	-1.02426
COLQ	0.457208	-0.743452	-1.57316
PCDHB15	0.457114	-0.743607	-0.533567
TRIM22	0.45702	-0.743762	-1.44919
KLB	0.456927	-0.743917	-0.3123
ZNF440	0.456927	-0.743917	-0.587391
KIAA1211	0.456739	-0.744227	-0.871021
AC006042.6	0.456739	-0.744227	-0.731805
MTRNR2L6	0.456645	-0.744382	-0.618286
CYP2B7P	0.456552	-0.744537	-1.84663
ADGRA3	0.456552	-0.744537	-0.307657
FNDC7	0.456552	-0.744537	-1.73363
C1orf109	0.456552	-0.744537	-0.300833
THAP2	0.456364	-0.744847	-0.376995
TTYH1	0.456364	-0.744847	-1.04803
LCK	0.456271	-0.745002	-1.74829
TMC7	0.456271	-0.745002	-0.644225
KB-176G8.1	0.456177	-0.745157	-2.03642
MR1	0.456177	-0.745157	-0.168221
RPL24P7	0.455989	-0.745467	-1.29945
GDPD1	0.455989	-0.745467	-0.832516
SH3RF3	0.455989	-0.745467	-1.76321
CTH	0.455709	-0.745932	-1.3616
MATK	0.455615	-0.746087	-1.12771
GNRH1	0.455521	-0.746242	-1.80562
ADAM28	0.455428	-0.746397	-1.84177
ZNF663P	0.455334	-0.746552	-0.669288
AIFM3	0.455241	-0.746707	-0.740551
CLCN2	0.455053	-0.747017	-0.370906
SYNJ2	0.45496	-0.747172	-0.215954
SOX13	0.454866	-0.747327	-0.266467
SCX	0.454866	-0.747327	-1.833
WDR24	0.454492	-0.747947	-0.46404
CTD-2378E12.1	0.454492	-0.747947	-1.1136
EXOSC1	0.454492	-0.747947	-0.268153
NELFA	0.454305	-0.748257	-0.218285
QPCTL	0.454305	-0.748257	-1.02267
AC073043.1	0.454305	-0.748257	-1.90822
ARHGAP18	0.454305	-0.748257	-0.726566
CRB2	0.454305	-0.748257	-0.819654
ARHGAP21	0.454212	-0.748412	-0.206164
CTA-243E7.4	0.454118	-0.748567	-1.61883
SLC15A1	0.454118	-0.748567	-1.00486
LCNL1	0.454025	-0.748722	-2.17635
FAM13C	0.454025	-0.748722	-0.866251
APOL2	0.453932	-0.748877	-0.230397
THSD1	0.453745	-0.749186	-2.02179
ZNF823	0.453745	-0.749186	-0.433386
TET2-AS1	0.453745	-0.749186	-0.785022
CCDC113	0.453651	-0.749341	-0.542694
SAT2	0.453371	-0.749806	-0.218432
KCNJ9	0.453278	-0.749961	-2.68958
RP3-508I15.9	0.453185	-0.750116	-0.606245
RNU6-628P	0.453185	-0.750116	-1.88713
SLC6A18	0.453091	-0.750271	-1.13576
MRFAP1L1	0.452998	-0.750426	-0.215711
TRAFD1	0.452811	-0.750736	-0.163821
LOXHD1	0.452811	-0.750736	-0.783413
PRRX1	0.452811	-0.750736	-2.14086
RSL24D1	0.452718	-0.750891	-0.182478
RP13-20L14.6	0.452532	-0.751201	-0.813666
C8orf59	0.452438	-0.751356	-0.107534
RRAGB	0.452438	-0.751356	-0.222246
SH3BGRL3	0.452438	-0.751356	0.341208
LYPD8	0.452252	-0.751666	-1.70772
CYP1B1-AS1	0.452159	-0.751821	-0.577917
FRMD6	0.452065	-0.751976	-1.25172
TRPA1	0.451879	-0.752286	-1.18035
PCDH19	0.451786	-0.752441	-2.66548
GPRC6A	0.451693	-0.752596	-1.00011
LDB3	0.451506	-0.752906	-1.29524
ADM2	0.451506	-0.752906	-1.22277
FBXO41	0.451506	-0.752906	-0.40779
MYO3B	0.451506	-0.752906	-1.14553
MCHR1	0.451506	-0.752906	-2.14589
RP13-467H17.1	0.451506	-0.752906	-2.92107
GRID2IP	0.451413	-0.753061	-0.78783
DNAJC1	0.45132	-0.753216	-0.0456348
AC114973.1	0.451227	-0.753371	-2.4178
HSD17B14	0.451134	-0.753526	-0.240794
TIMM22	0.451041	-0.753681	-0.23263
LRRC4B	0.450948	-0.753836	-1.24696
RPL5P24	0.450762	-0.754146	-0.955561
DENND6A-AS1	0.450762	-0.754146	-3.35908
C2orf68	0.450762	-0.754146	-0.186895
AL354822.1	0.450669	-0.754301	-0.463287
ZNF264	0.450669	-0.754301	-0.310366
HINFP	0.450576	-0.754456	-0.252899
SLX4	0.450482	-0.754611	-0.590122
ZNF136	0.450389	-0.754766	-0.415169
SIAH2	0.450389	-0.754766	-0.329784
ALOX12P2	0.45011	-0.755231	-0.343316
GPT2	0.450018	-0.755386	-0.310967
GATSL2	0.450018	-0.755386	-0.406487
RP5-1132H15.1	0.449646	-0.756006	-1.54002
FOXN3	0.449646	-0.756006	-0.235796
KCNA2	0.449646	-0.756006	-1.268
MAML1	0.449646	-0.756006	-0.402481
RP5-882C2.2	0.449646	-0.756006	-0.742029
ATP5HP4	0.449646	-0.756006	-0.466935
LINC00339	0.449553	-0.756161	-0.395697
ZNF771	0.44946	-0.756316	-0.241031
RP3-467N11.1	0.44946	-0.756316	-0.155063
RPL32P26	0.44946	-0.756316	-1.31483
PARP8	0.449274	-0.756626	-0.216506
ZNF28	0.449181	-0.756781	-0.406766
NEURL3	0.449088	-0.756936	-1.19917
PLCXD1	0.449088	-0.756936	-0.283203
MAATS1	0.448903	-0.757246	-0.535615
TFR2	0.448903	-0.757246	-0.62467
TARID	0.448903	-0.757246	-1.41946
FAM120A	0.448903	-0.757246	-0.219224
FRMPD1	0.448903	-0.757246	-1.35769
ACAP3	0.448717	-0.757556	-0.174691
QRICH2	0.448717	-0.757556	-0.684914
MFHAS1	0.448624	-0.757711	-0.295592
LRIF1	0.448531	-0.757866	-0.31378
JRK	0.448531	-0.757866	-0.284977
LTF	0.448531	-0.757866	-1.36144
JUND	0.448531	-0.757866	-0.204983
MFN1	0.448531	-0.757866	-0.192187
ZSCAN2	0.448439	-0.75802	-0.283179
TMPRSS7	0.447975	-0.758795	-1.51919
AF131216.6	0.447975	-0.758795	-0.895653
AC005253.2	0.447975	-0.758795	-0.716862
CFAP52	0.447975	-0.758795	-1.18758
CES3	0.447975	-0.758795	-1.35824
COX6A1P2	0.44779	-0.759105	-0.160139
GRM1	0.447604	-0.759415	-0.914024
SFT2D2	0.447419	-0.759725	-0.191061
FAM189B	0.447419	-0.759725	-0.31933
RPS27AP2	0.447419	-0.759725	-2.0716
NUBPL	0.447326	-0.75988	-0.469695
CDH17	0.447326	-0.75988	-0.893602
SLITRK5	0.447141	-0.76019	-0.948785
RNF10	0.447141	-0.76019	-0.358597
FAM103A1	0.447048	-0.760345	-0.242024
HNRNPR	0.446956	-0.7605	-0.191716
CH17-351M24.1	0.446863	-0.760655	-1.54664
MYBPC2	0.446863	-0.760655	-1.56565
EEF1DP3	0.446863	-0.760655	-0.898637
PHGDH	0.44677	-0.76081	-0.183496
KLHL6	0.446678	-0.760965	-1.02347
PLCD3	0.446678	-0.760965	-0.609468
GIMAP1	0.446493	-0.761275	-1.60668
FAM184A	0.446308	-0.761585	-0.345096
GIMAP8	0.446308	-0.761585	-1.62695
RFX3	0.446215	-0.76174	-0.206793
ADARB1	0.446123	-0.761895	-0.694406
ZNF423	0.446123	-0.761895	-1.06055
ZNF547	0.446123	-0.761895	-0.443924
NR5A2	0.44603	-0.76205	-0.962488
GATA2	0.445753	-0.762515	-1.69423
KLHL13	0.445753	-0.762515	-1.45705
DUSP7	0.445753	-0.762515	-1.07916
SLC47A2	0.44566	-0.76267	-0.87607
RP3-522J7.7	0.445568	-0.762825	-1.77781
CPSF4	0.445568	-0.762825	-0.273077
PNPT1	0.445383	-0.763135	-0.143044
ZBTB11-AS1	0.445383	-0.763135	-0.769211
SCML1	0.445198	-0.763445	-0.118994
ALDH1A3	0.445198	-0.763445	-1.80708
LRCH3	0.445106	-0.7636	-0.246893
ADGRF4	0.445106	-0.7636	-1.28898
PKHD1L1	0.445013	-0.763755	-0.764064
C1orf106	0.445013	-0.763755	-1.39912
URGCP-MRPS24	0.445013	-0.763755	-1.90382
COL4A4	0.444644	-0.764375	-0.668839
RTN4IP1	0.444644	-0.764375	-0.517509
CEP290	0.444552	-0.76453	-0.264718
KLF17	0.444459	-0.764685	-1.96034
MAD2L1	0.444275	-0.764995	-1.45971
LINC01630	0.444182	-0.76515	-1.16202
ADAT1	0.44409	-0.765305	-0.274077
CSDC2	0.44409	-0.765305	-0.550931
AC005077.14	0.44409	-0.765305	-1.05256
C19orf68	0.443998	-0.76546	-0.797151
RAB33A	0.443998	-0.76546	-0.54898
CPEB3	0.443721	-0.765925	-0.243101
SV2B	0.443721	-0.765925	-1.03654
GS1-44D20.1	0.443629	-0.76608	-0.619745
SAC3D1	0.443352	-0.766545	-0.280392
POLM	0.443352	-0.766545	-0.370482
GNRHR2	0.443352	-0.766545	-1.69309
VAPB	0.44326	-0.7667	-0.236477
RP5-899B16.1	0.443076	-0.76701	-0.826926
SDR16C5	0.442799	-0.767474	-1.06812
CMB9-22P13.1	0.442799	-0.767474	-0.252156
ZNF366	0.442799	-0.767474	-2.21662
ZFYVE19	0.442523	-0.767939	-0.284436
PHYKPL	0.442523	-0.767939	-0.203212
RP5-943J3.2	0.442431	-0.768094	-1.712
MTFP1	0.442431	-0.768094	-0.252607
GRB10	0.442247	-0.768404	-0.415463
FBXL21	0.442247	-0.768404	-2.27588
RFTN2	0.442247	-0.768404	-1.08869
OSBPL3	0.442247	-0.768404	-0.577736
PLXNB3	0.441879	-0.769024	0.125665
U2AF2	0.441787	-0.769179	-0.483376
CCDC73	0.441511	-0.769644	-1.0314
CCNK	0.441327	-0.769954	-0.313588
CRX	0.441327	-0.769954	-1.92355
ARSD	0.441143	-0.770264	-0.175877
C5orf17	0.440959	-0.770574	-0.619475
RSF1-IT1	0.440959	-0.770574	-2.79754
MOB3B	0.440959	-0.770574	-0.658821
MICALCL	0.440868	-0.770729	-1.16212
SH3PXD2A-AS1	0.440868	-0.770729	-1.23156
SPNS2	0.440776	-0.770884	-2.05557
RPL12P33	0.440592	-0.771194	-3.07942
ANP32E	0.440408	-0.771504	-0.297498
RAB11FIP2	0.440408	-0.771504	-0.274683
AC005785.5	0.440316	-0.771659	-1.08831
ZNF276	0.440225	-0.771814	-0.353776
ARPC4	0.440225	-0.771814	-0.070008
ZNF81	0.439949	-0.772279	-0.400399
ENPP7P8	0.439857	-0.772434	-3.43804
SLC24A4	0.439857	-0.772434	-0.475985
ZPLD1	0.439857	-0.772434	-0.54654
CBY1	0.439674	-0.772744	-0.337625
IQCJ	0.439674	-0.772744	-3.28408
SPA17	0.439582	-0.772899	-0.391106
TYW3	0.439582	-0.772899	-0.275244
FGF22	0.439491	-0.773054	-1.23658
RPL21P10	0.439215	-0.773519	-1.36063
MERTK	0.439124	-0.773674	-0.897513
CTDSPL	0.43894	-0.773984	-0.241847
NSG1	0.438757	-0.774294	-0.502363
RPL31P52	0.438574	-0.774604	-3.71912
TTLL1	0.438574	-0.774604	-0.235478
FGGY	0.438482	-0.774759	-0.2902
HRASLS	0.438391	-0.774914	-1.35379
ZNF131	0.438391	-0.774914	-0.0943071
CABLES2	0.438208	-0.775224	-0.890714
TRIM65	0.438208	-0.775224	-0.41446
GDPD5	0.438024	-0.775534	-0.525256
KLHL35	0.438024	-0.775534	-0.376927
PCSK9	0.438024	-0.775534	-1.47856
UBTD1	0.437841	-0.775844	-0.38579
AZGP1	0.43775	-0.775999	-0.41306
LINC01482	0.437384	-0.776618	-1.44998
RPL9P21	0.437292	-0.776773	-1.49343
TRMT10A	0.437292	-0.776773	-0.584459
GALNT18	0.437292	-0.776773	-1.54898
CECR2	0.437292	-0.776773	-0.969169
ANP32A	0.437292	-0.776773	-0.135293
C1QTNF4	0.43711	-0.777083	-0.281483
MT-TL2	0.43711	-0.777083	-1.27914
SYCP1	0.436835	-0.777548	-1.27807
RNF20	0.436835	-0.777548	-0.326874
LINC01089	0.436744	-0.777703	-0.492377
TDRD5	0.436744	-0.777703	-0.467818
SOS1-IT1	0.436653	-0.777858	-1.54939
NSUN6	0.436653	-0.777858	-0.250361
COLGALT1	0.436561	-0.778013	-0.278365
FAM160A1	0.43647	-0.778168	-1.37022
FAM57A	0.436378	-0.778323	-0.25526
CBX2	0.436287	-0.778478	-1.56396
EBF4	0.436196	-0.778633	-0.340963
AKAP11	0.436196	-0.778633	-0.237208
GLI4	0.436196	-0.778633	-0.425153
FRMD8	0.436196	-0.778633	-0.272723
NPM1P5	0.436196	-0.778633	-1.23846
IDI2-AS1	0.436196	-0.778633	-1.53594
SOD1	0.436013	-0.778943	-0.0957246
BCL2L11	0.436013	-0.778943	-0.450481
44453	0.435922	-0.779098	-1.56043
WDR83	0.435922	-0.779098	-0.28651
CACNA1F	0.435831	-0.779253	-0.868623
RAMP1	0.435739	-0.779408	-1.72744
C3orf70	0.435466	-0.779873	-0.804517
CCL28	0.435466	-0.779873	-0.591514
HLA-V	0.435283	-0.780183	-0.882596
TIPARP	0.435283	-0.780183	-0.34251
ITGA5	0.435101	-0.780493	-1.04478
KCNT1	0.435101	-0.780493	-0.734732
SUN3	0.435101	-0.780493	-1.87335
RASL11A	0.434918	-0.780803	-0.24899
ESR1	0.434918	-0.780803	-0.9106
NSDHL	0.434736	-0.781113	-0.214714
RSPH14	0.434372	-0.781733	-1.00871
ACAP1	0.434372	-0.781733	-0.436915
ARHGAP19	0.434189	-0.782043	-1.66776
CRNDE	0.434098	-0.782198	-1.72496
GABRA2	0.434007	-0.782353	-1.04205
LRPPRC	0.433825	-0.782663	-0.263114
PPFIA4	0.433552	-0.783128	-1.18106
C4BPB	0.433461	-0.783283	-1.99746
SOX9	0.433461	-0.783283	-1.67702
RNU6-32P	0.433461	-0.783283	-1.12591
AK8	0.433461	-0.783283	-1.05485
ASTL	0.43337	-0.783438	-1.96897
PRKAR2B	0.433279	-0.783593	-0.445318
LCT	0.433188	-0.783748	-0.710655
TRIM4	0.433097	-0.783903	-0.255408
DYNC1LI1	0.433097	-0.783903	-0.231992
LRRC39	0.433097	-0.783903	-0.960473
LINC00960	0.433097	-0.783903	-1.1956
NOD2	0.433006	-0.784058	-1.78279
CBX4	0.433006	-0.784058	-1.05273
SEMA7A	0.433006	-0.784058	-2.07911
LINC01619	0.432734	-0.784523	-1.14871
LHFPL4	0.432734	-0.784523	-0.25095
DYNLT3	0.432734	-0.784523	-0.230226
GOLGA2P11	0.432643	-0.784678	-1.95916
APOL4	0.432552	-0.784833	-2.05652
MSS51	0.432552	-0.784833	-0.718504
RP3-395M20.12	0.432552	-0.784833	-1.02346
ZNF518B	0.43237	-0.785142	-0.345451
IMMP2L	0.432188	-0.785452	-0.292702
CPLX2	0.432097	-0.785607	-0.121914
GTF3C2-AS1	0.432007	-0.785762	-1.5227
MAD2L1BP	0.432007	-0.785762	-0.225215
ADAM5	0.431916	-0.785917	-2.02636
SHPRH	0.431825	-0.786072	-0.268927
PICALM	0.431825	-0.786072	-0.228486
TCEA3	0.431644	-0.786382	-0.715879
LY86-AS1	0.431371	-0.786847	-2.13004
DUSP10	0.431371	-0.786847	-0.572166
FZD3	0.431281	-0.787002	-0.203047
AC008982.2	0.431281	-0.787002	-1.05626
NTMT1	0.431281	-0.787002	-0.277293
HAUS5	0.43119	-0.787157	-0.228148
CCDC88B	0.431008	-0.787467	-0.418442
CHFR	0.431008	-0.787467	-0.195057
MYT1	0.430827	-0.787777	-0.381286
ZNF202	0.430827	-0.787777	-0.438661
RPL5P30	0.430736	-0.787932	-1.5331
ZNF749	0.430736	-0.787932	-0.512663
QSER1	0.430736	-0.787932	-0.299736
RCC1	0.430736	-0.787932	-0.391981
FTO	0.430646	-0.788087	-0.240675
RP1-37N7.1	0.430555	-0.788242	-2.74087
TFCP2	0.430555	-0.788242	-0.399744
RPSAP48	0.430374	-0.788552	-1.07453
KLF4	0.430374	-0.788552	-1.06461
LINC01105	0.430193	-0.788862	-1.2688
ECSIT	0.42974	-0.789637	-0.252781
OR6P1	0.42974	-0.789637	-2.29142
SAP130	0.42974	-0.789637	-0.281651
FBXO18	0.429649	-0.789792	-0.133035
POTEC	0.429649	-0.789792	-2.76803
CUX2	0.429468	-0.790102	-1.17662
SLC16A4	0.429197	-0.790567	-0.625972
PPEF2	0.429197	-0.790567	-2.47702
PM20D2	0.429106	-0.790722	-0.285706
P2RY6	0.429016	-0.790877	-2.27707
MBTD1	0.428925	-0.791032	-0.452339
C21orf2	0.428925	-0.791032	-0.302496
USP21	0.428835	-0.791187	-0.387572
PATL1	0.428745	-0.791342	-0.34214
ANKHD1-EIF4EBP3	0.428745	-0.791342	-0.649555
ZKSCAN5	0.428745	-0.791342	-0.399554
ZSCAN5A	0.428654	-0.791497	-0.435084
RPSAP4	0.428564	-0.791652	-1.03092
BRIP1	0.428564	-0.791652	-0.791299
ZNF829	0.428564	-0.791652	-0.20896
LINC00484	0.428383	-0.791962	-2.8918
SMURF2	0.428383	-0.791962	-0.296861
UPK3BL	0.428383	-0.791962	-0.532157
ZNF287	0.428202	-0.792272	-0.365403
AMPH	0.428202	-0.792272	-0.444527
CFAP99	0.428202	-0.792272	-0.493418
MALAT1	0.428202	-0.792272	-0.0791888
PWWP2A	0.428022	-0.792582	-0.276911
ORAOV1	0.428022	-0.792582	-0.384211
IGSF3	0.427841	-0.792892	-0.792245
RNU6-1016P	0.42766	-0.793202	-1.38372
RANBP9	0.42757	-0.793357	-0.401678
AGO4	0.42748	-0.793512	-0.117635
HCFC2	0.42739	-0.793667	-0.207594
RN7SL4P	0.427299	-0.793821	-1.57115
ACTBP7	0.427209	-0.793977	-1.03894
RNU4-66P	0.427209	-0.793977	-6.55097
ATOX1	0.427029	-0.794287	0.217204
GGT5	0.426938	-0.794441	-1.46837
PINK1-AS	0.426758	-0.794751	-0.481671
SLC39A8	0.426578	-0.795061	-0.489488
PML	0.426578	-0.795061	-0.200867
CLP1	0.426488	-0.795216	-0.382783
BNIPL	0.426398	-0.795371	-1.24374
TFB1M	0.426398	-0.795371	-0.124969
FBXL16	0.426398	-0.795371	-0.20381
TFIP11	0.426217	-0.795681	-0.417503
SPOCK2	0.426217	-0.795681	-0.594851
FUBP3	0.426037	-0.795991	-0.2706
BTBD10	0.426037	-0.795991	-0.286457
CWF19L1	0.425857	-0.796301	-0.344541
RPL23AP43	0.425677	-0.796611	-0.637122
DCUN1D3	0.425677	-0.796611	-0.422822
ZNF529-AS1	0.425677	-0.796611	-0.581743
ZFP2	0.425497	-0.796921	-1.11683
SEC14L3	0.425497	-0.796921	-1.41936
RP1	0.425497	-0.796921	-0.968237
ZFYVE1	0.425317	-0.797231	-0.296347
CYP2J2	0.425317	-0.797231	-1.57698
LILRB5	0.425317	-0.797231	-1.57184
MOCOS	0.425317	-0.797231	-0.840455
CLEC18B	0.425317	-0.797231	-0.824862
MED23	0.425137	-0.797541	-0.222364
FBXO28	0.425047	-0.797696	-0.488723
TUBD1	0.424957	-0.797851	-0.458782
MIP	0.424777	-0.798161	-2.20509
GCSAML	0.424777	-0.798161	-1.69509
AGBL2	0.424687	-0.798316	-0.929263
GINS1	0.424687	-0.798316	-1.07385
PMS2	0.424687	-0.798316	-0.309605
THOP1	0.424597	-0.798471	-0.168248
PDP2	0.424507	-0.798626	-0.558668
FTLP14	0.424417	-0.798781	-0.721164
SSPO	0.424058	-0.799401	-0.213671
AGTPBP1	0.423968	-0.799556	-0.334405
DLL4	0.423878	-0.799711	-0.650412
IREB2	0.423878	-0.799711	-0.337598
FANCM	0.423878	-0.799711	-0.787414
C8orf82	0.423878	-0.799711	-0.266557
NKAIN3	0.423519	-0.800331	-1.74095
GFAP	0.423429	-0.800486	-0.945314
UBE2M	0.423429	-0.800486	-0.211836
RAB31	0.423429	-0.800486	-0.338489
ANTXR2	0.42334	-0.800641	-1.04474
CTB-176F20.3	0.42334	-0.800641	-0.565449
MNX1-AS2	0.42307	-0.801106	-0.764644
C1orf61	0.42307	-0.801106	-1.0558
BEND6	0.422981	-0.801261	-1.43828
RN7SL370P	0.422981	-0.801261	-1.91668
SLC17A8	0.422981	-0.801261	-1.77378
PMCHL2	0.422891	-0.801416	-0.983748
MAP3K19	0.422622	-0.801881	-1.7692
TRPM3	0.422443	-0.802191	-0.688882
RPL21P2	0.422263	-0.802501	-1.84352
PTPRU	0.422263	-0.802501	-0.737954
DNM1	0.421816	-0.803275	-0.202235
ZIM2	0.421726	-0.80343	-0.792389
LINC01234	0.421547	-0.80374	-2.13161
EPC1	0.421368	-0.80405	-0.229377
TMEM81	0.421368	-0.80405	-2.23905
EIF4BP2	0.421368	-0.80405	-0.506356
CCDC9	0.421368	-0.80405	-0.504585
LA16c-306A4.2	0.421189	-0.80436	-1.89038
ALKBH1	0.42101	-0.80467	-0.372534
LINC00930	0.420831	-0.80498	-2.20064
MIR3681HG	0.420831	-0.80498	-2.42516
TRPC2	0.420831	-0.80498	-2.32976
USP33	0.420831	-0.80498	-0.267835
SRRM2-AS1	0.420742	-0.805135	-1.12205
ANAPC1	0.420742	-0.805135	-0.450839
HEBP1	0.420652	-0.80529	-0.266562
DNMT3A	0.420652	-0.80529	-0.107312
SEC24B	0.420563	-0.805445	-0.223703
SMO	0.420473	-0.8056	-2.53677
FGF12	0.420295	-0.80591	-0.224994
FASTKD5	0.420205	-0.806065	-0.384003
DCX	0.420205	-0.806065	-1.09851
SNHG3	0.420116	-0.80622	-0.363774
SLC25A18	0.419937	-0.80653	-0.858121
SYNRG	0.41958	-0.80715	-0.207163
AC098614.2	0.41958	-0.80715	-0.340961
CTD-2600H12.2	0.419491	-0.807305	-0.68502
TP73-AS1	0.419491	-0.807305	-0.44102
PLEKHD1	0.419402	-0.80746	-1.32959
ARPC2	0.419402	-0.80746	0.0707793
IL4R	0.419402	-0.80746	-1.18734
TNFRSF4	0.419223	-0.80777	-2.77036
RP3-405J10.3	0.419223	-0.80777	-1.19492
SLC22A5	0.419045	-0.80808	-0.226238
CTB-129P6.7	0.418866	-0.80839	-1.83768
RPAP2	0.418688	-0.8087	-0.30445
CAPN10-AS1	0.418509	-0.80901	-0.692418
BEST1	0.418509	-0.80901	-0.917503
RP2	0.418509	-0.80901	-0.319856
LINC01531	0.418509	-0.80901	-1.1286
PRH1	0.41842	-0.809165	-0.834575
HOOK1	0.41842	-0.809165	-0.220232
ATP5F1P6	0.418331	-0.80932	-3.59161
F2RL3	0.418331	-0.80932	-2.67761
WIZ	0.418331	-0.80932	-0.190674
FAM175A	0.418153	-0.80963	-0.691406
APOB	0.417975	-0.80994	-0.935314
MPHOSPH6	0.417975	-0.80994	-0.215057
TMEM232	0.417708	-0.810405	-0.493962
LINC00539	0.417619	-0.81056	-1.09937
NUPL2	0.417441	-0.81087	-0.223708
PRSS27	0.417352	-0.811025	-0.658702
TMEM38A	0.417352	-0.811025	-0.471964
RP1-60O19.1	0.417352	-0.811025	-1.49884
AC006509.7	0.417263	-0.81118	-1.36582
SLC16A10	0.416907	-0.8118	-0.958258
SLC45A4	0.416818	-0.811955	-0.493881
RP1-140C12.2	0.416729	-0.81211	-1.4016
ACTRT3	0.416551	-0.812419	-0.244267
LINC00324	0.416551	-0.812419	-1.22992
REV3L-IT1	0.416284	-0.812884	-1.28766
GHRLOS	0.416195	-0.813039	-1.33845
SIPA1L1	0.416195	-0.813039	-0.296095
UPF3A	0.416018	-0.813349	-0.175379
SLC28A3	0.415929	-0.813504	-1.46366
DNLZ	0.415929	-0.813504	-1.37392
IL18R1	0.41584	-0.813659	-0.494059
LINC00115	0.41584	-0.813659	-0.890029
ARHGAP10	0.415574	-0.814124	-0.390679
OR52E5	0.415485	-0.814279	-4.0372
ASAP1-IT2	0.415041	-0.815054	-1.53508
LIX1	0.414953	-0.815209	-1.50534
CTB-31O20.2	0.414953	-0.815209	-0.324198
MIB2	0.414775	-0.815519	-0.383941
ARHGAP45	0.414775	-0.815519	-0.799521
POLG2	0.414421	-0.816139	-0.336599
ITGAX	0.414243	-0.816449	-0.965704
C14orf39	0.414243	-0.816449	-1.01891
LRRC37A3	0.414243	-0.816449	-0.416829
Y_RNA_ENSG00000251792	0.414155	-0.816604	-1.62352
PHOX2B	0.414066	-0.816759	-1.7581
FBXO33	0.414066	-0.816759	-0.348001
DNAJC9-AS1	0.414066	-0.816759	-0.978448
AC005019.2	0.413978	-0.816914	-1.54751
GRIA1	0.413889	-0.817069	-1.45305
GPR61	0.413889	-0.817069	-1.03037
FBN2	0.413712	-0.817379	-0.590983
LINC01348	0.413712	-0.817379	-1.76349
PPP1R12A	0.413712	-0.817379	-0.26258
CCDC13	0.413535	-0.817689	-0.685845
NPR3	0.413535	-0.817689	-1.12549
CCDC39	0.413446	-0.817844	-0.817684
LHFPL5	0.413358	-0.817999	-0.827907
DPP8	0.413358	-0.817999	-0.221514
HIST1H1E	0.413181	-0.818309	-0.264747
FGFR1	0.413181	-0.818309	-0.232563
STK40	0.413004	-0.818619	-0.312598
ATF1	0.413004	-0.818619	-0.373674
PHKG1	0.413004	-0.818619	-1.09762
ASB18	0.413004	-0.818619	-1.81474
SH3PXD2A	0.412739	-0.819084	-0.262947
DDX27	0.41265	-0.819239	-0.202039
LMOD3	0.41265	-0.819239	-1.65658
RSPH10B	0.41265	-0.819239	-1.68985
C6orf47	0.412473	-0.819549	-0.271901
BST1	0.412297	-0.819859	-1.88389
RHEBL1	0.41212	-0.820169	-1.97719
SYT12	0.411943	-0.820479	-1.13782
CTSV	0.411678	-0.820944	-1.82816
SCAF4	0.41159	-0.821098	-0.293806
SNX32	0.41159	-0.821098	-0.233821
FMNL1	0.411502	-0.821253	-0.490849
PLCL1	0.411414	-0.821408	-1.00183
RADIL	0.411414	-0.821408	-1.86163
EIF4A1P4	0.411414	-0.821408	-0.93342
SLC6A20	0.411325	-0.821563	-1.48543
TNN	0.411237	-0.821718	-2.02119
ADAMTS4	0.411061	-0.822028	-1.10529
LRRC58	0.411061	-0.822028	-0.252525
AKT2	0.410884	-0.822338	-0.226098
AC005363.11	0.410796	-0.822493	-1.64631
PRSS37	0.410708	-0.822648	-2.14464
MT-TT	0.410532	-0.822958	-0.668902
CDHR1	0.410355	-0.823268	-1.28443
FLT3	0.410179	-0.823578	-2.20808
RPL5P3	0.409827	-0.824198	-1.73297
UBE2G2	0.409739	-0.824353	-0.283525
TSPAN11	0.409651	-0.824508	-1.68209
ZNF133	0.409651	-0.824508	-0.486098
AOC2	0.409651	-0.824508	-1.28
AP000648.5	0.409563	-0.824663	-1.47857
VWF	0.409563	-0.824663	-0.861692
PPP2CA	0.409299	-0.825128	-0.260465
RTN4RL2	0.409299	-0.825128	-1.06126
HABP2	0.409211	-0.825283	-0.846554
RAB2B	0.409123	-0.825438	-0.3244
BCDIN3D	0.408947	-0.825748	-0.385947
ADIRF-AS1	0.408947	-0.825748	-1.2649
CSK	0.408947	-0.825748	-0.472603
CACNA1E	0.408947	-0.825748	-0.661491
MKLN1-AS	0.408771	-0.826058	-0.673566
LRRC8A	0.408595	-0.826368	-0.306807
GFPT2	0.40842	-0.826678	-0.633743
AP5Z1	0.40842	-0.826678	-0.206021
MPP4	0.40842	-0.826678	-1.27587
PSD3	0.408244	-0.826988	-0.282958
PIK3R1	0.408068	-0.827298	-0.422204
FAM71F1	0.407893	-0.827608	-0.564897
CWC25	0.407893	-0.827608	-0.259539
CALN1	0.407805	-0.827763	-0.850731
IL21R	0.407717	-0.827918	-1.27378
CGNL1	0.407717	-0.827918	-1.00015
ALK	0.407629	-0.828073	-0.46034
ZNF549	0.407542	-0.828228	-0.421499
DLGAP3	0.407366	-0.828538	-0.608122
CCDC180	0.407191	-0.828848	-1.2415
HLA-DOA	0.407191	-0.828848	-1.41896
KCNMA1-AS1	0.407015	-0.829158	-0.480157
PRKAR2A-AS1	0.406665	-0.829778	-0.650092
ZNF793	0.406665	-0.829778	-0.404947
RP5-882O7.1	0.406489	-0.830087	-0.695647
LINC01118	0.406314	-0.830398	-1.46115
MAP3K11	0.406314	-0.830398	-0.256228
MMAB	0.406139	-0.830707	-0.154438
EFNB2	0.406139	-0.830707	-0.498591
SH3BP4	0.405964	-0.831017	-0.690684
TMPRSS9	0.405789	-0.831327	-1.05176
CDIP1	0.405614	-0.831637	-0.217407
BHLHE41	0.405439	-0.831947	-1.31856
MTHFSD	0.405351	-0.832102	-0.539381
SERPINE3	0.405264	-0.832257	-1.55113
DENND2C	0.405264	-0.832257	-0.615714
CSMD2	0.405089	-0.832567	-0.430564
PHF19	0.405089	-0.832567	-0.498269
SF1	0.405001	-0.832722	-0.233175
PRPF38A	0.404914	-0.832877	-0.225095
PACS2	0.404914	-0.832877	-0.285096
OR52M1	0.404827	-0.833032	-0.859858
NAALADL2	0.404739	-0.833187	-0.448746
KRT18P61	0.404564	-0.833497	-1.53939
FAM222A	0.404477	-0.833652	-0.24804
PPFIA1	0.40439	-0.833807	-0.23656
SF3B4	0.404215	-0.834117	-0.258833
ARNTL	0.404215	-0.834117	-0.116408
KCMF1	0.403866	-0.834737	-0.167592
AMZ2P1	0.403866	-0.834737	-0.562664
YY1AP1	0.403866	-0.834737	-0.380968
IL27RA	0.403779	-0.834892	-0.242368
GARNL3	0.403604	-0.835202	-0.294206
IMMT	0.403604	-0.835202	-0.169157
COL6A5	0.403517	-0.835357	-1.6924
GON4L	0.403342	-0.835667	-0.241671
NBPF12	0.403342	-0.835667	-0.337533
DLX6-AS1	0.403168	-0.835977	-1.30569
ERN2	0.402994	-0.836287	-1.78072
UNK	0.402732	-0.836752	-0.26362
PAG1	0.402558	-0.837062	-0.903853
RAB6A	0.402471	-0.837217	-0.295301
MAMDC2-AS1	0.402471	-0.837217	-0.814889
RPL5P28	0.402384	-0.837372	-0.964116
LINC00837	0.402297	-0.837527	-1.7333
OLFML2A	0.402035	-0.837992	-1.13637
ZNF577	0.402035	-0.837992	-1.04281
SLITRK1	0.402035	-0.837992	-0.216203
LINC00836	0.401948	-0.838147	-1.85936
MYO15A	0.401948	-0.838147	-0.578108
PSMB7	0.401774	-0.838457	-0.136199
MEF2C-AS1	0.4016	-0.838766	-1.78829
SMIM8	0.4016	-0.838766	-0.345691
CHMP1B2P	0.401426	-0.839077	-0.563861
TBC1D3D	0.401426	-0.839077	-1.60804
RPL7P6	0.401426	-0.839077	-0.460733
RPS12P16	0.401079	-0.839696	-2.17832
MED6	0.401079	-0.839696	-0.172681
ST8SIA2	0.401079	-0.839696	-1.8324
FGF23	0.400905	-0.840006	-1.00513
NAALAD2	0.400905	-0.840006	-1.30514
CARM1P1	0.400731	-0.840316	-2.12524
AKNA	0.400731	-0.840316	-1.03493
C2orf71	0.400731	-0.840316	-2.14765
TET3	0.400644	-0.840471	-0.927381
UBL4A	0.400557	-0.840626	-0.415751
DKK3	0.400384	-0.840936	-2.06004
DYNC1I2P1	0.40021	-0.841246	-0.459001
SHROOM2	0.400036	-0.841556	-0.0357701
TGFB3	0.400036	-0.841556	-0.83993
NR1I2	0.399776	-0.842021	-1.23663
C19orf70	0.399776	-0.842021	0.407758
MYOM3	0.399776	-0.842021	-1.1782
ZNF557	0.399689	-0.842176	-0.318595
CTD-2583A14.11	0.399689	-0.842176	-0.739059
ANKRD13D	0.399516	-0.842486	-0.267757
LINC00671	0.399516	-0.842486	-1.1406
TMEM44	0.399343	-0.842796	-0.752916
HSPB9	0.399343	-0.842796	-0.764858
CCDC191	0.399343	-0.842796	-0.409987
TIMM9	0.399169	-0.843106	-0.331836
IFI27	0.399169	-0.843106	-2.61411
SNCAIP	0.398996	-0.843416	-1.24722
RPL10AP2	0.398909	-0.843571	-0.530116
ZCCHC7	0.398736	-0.843881	-0.410071
TCTE3	0.398736	-0.843881	-0.685592
LA16c-390H2.4	0.398649	-0.844036	-2.682
SMG8	0.398649	-0.844036	-0.421403
ELAC2	0.39839	-0.844501	-0.220451
RPL21P8	0.398216	-0.844811	-1.31454
IL1R2	0.398216	-0.844811	-1.1554
IRS3P	0.39813	-0.844966	-1.19514
GOLGA2P8	0.39813	-0.844966	-1.36864
LGR5	0.397957	-0.845276	-2.05071
PHF12	0.397784	-0.845586	-0.369611
MPV17L	0.397784	-0.845586	-0.343542
TGFB1I1	0.397784	-0.845586	-0.832105
MZF1-AS1	0.397697	-0.845741	-0.582592
GALNT9	0.397611	-0.845896	-1.21129
ZNF137P	0.397611	-0.845896	-2.45517
NHS	0.397438	-0.846206	-0.526443
CFAP20	0.397438	-0.846206	-0.286897
ZNF713	0.397265	-0.846516	-0.900623
ZNF777	0.397265	-0.846516	-0.664701
KRT14	0.397092	-0.846826	-3.3667
COL6A2	0.397092	-0.846826	-1.94719
NETO2	0.397006	-0.846981	-1.19129
WRN	0.397006	-0.846981	-0.372852
HACD1	0.39692	-0.847136	-0.298825
PIGL	0.396747	-0.847446	-0.317624
CFAP53	0.396574	-0.847756	-0.975811
ZNF768	0.396574	-0.847756	-0.287316
RNU6-611P	0.396315	-0.84822	-1.44921
COL12A1	0.396315	-0.84822	-1.36264
CTD-2233K9.1	0.396229	-0.848375	-1.12875
ZNF304	0.396143	-0.84853	-0.328913
LINC00824	0.396056	-0.848685	-1.52309
COQ10B	0.395884	-0.848995	-0.277334
RPS15AP12	0.395798	-0.84915	-0.435909
ADAM32	0.395539	-0.849615	-0.960044
KCNH8	0.395367	-0.849925	-0.646883
TIMM21	0.395367	-0.849925	-0.249378
GSN-AS1	0.39528	-0.85008	-1.32514
KIAA1024	0.39528	-0.85008	-0.686234
MIR4697HG	0.395194	-0.850235	-1.032
SEC61A2	0.395194	-0.850235	-0.293781
RRP9	0.395194	-0.850235	-0.340411
C6orf136	0.394936	-0.8507	-0.438906
PATL2	0.39485	-0.850855	-1.06746
ZBTB39	0.39485	-0.850855	-0.281884
MYL6	0.39485	-0.850855	0.178176
FAM109A	0.394678	-0.851165	-0.441823
EID1	0.394592	-0.85132	0.0516339
OAS3	0.394505	-0.851475	-0.172138
ALG13	0.394505	-0.851475	-0.270103
AP000347.2	0.394333	-0.851785	-0.654324
FYN	0.394333	-0.851785	-0.222584
RP1-266L20.9	0.394333	-0.851785	-0.960819
GRK5	0.394161	-0.852095	-0.932594
RP6-60B16.1	0.394161	-0.852095	-1.51905
ASB2	0.393989	-0.852405	-1.03043
PAPD5	0.393903	-0.85256	-0.272674
RFX4	0.393731	-0.85287	-1.61484
RRP1B	0.393731	-0.85287	-0.427071
RBM4B	0.393645	-0.853025	-0.384532
RP3-486I3.4	0.39356	-0.85318	-1.35635
SLC19A3	0.393474	-0.853335	-1.71382
DUSP18	0.393474	-0.853335	-0.257629
TSSC4	0.393474	-0.853335	-0.266955
SULT1C4	0.393388	-0.85349	-1.75169
MTMR14	0.393302	-0.853645	-0.338495
AC009501.4	0.393302	-0.853645	-0.205463
RP13-580B18.4	0.392872	-0.85442	-1.30643
ATP5JP1	0.392787	-0.854575	-0.952062
APITD1-CORT	0.392787	-0.854575	-1.03417
DNAJC10	0.392443	-0.855195	-0.248406
TAPT1	0.392443	-0.855195	-0.165475
SLC2A5	0.392443	-0.855195	-1.1762
PRICKLE2	0.392358	-0.85535	-0.782037
PDGFRB	0.392015	-0.85597	-1.64472
RBM15	0.392015	-0.85597	-0.416206
NEU4	0.392015	-0.85597	-1.97034
CCDC84	0.391929	-0.856125	-0.31681
MTFR2	0.391672	-0.85659	-2.0459
ZNF530	0.391586	-0.856745	-0.797349
INPP5B	0.391586	-0.856745	-0.114574
GAS2L3	0.3915	-0.8569	-1.75431
CD300LG	0.3915	-0.8569	-1.85205
DBT	0.3915	-0.8569	-0.256963
LINC00426	0.391415	-0.857055	-1.65036
BFSP2	0.391329	-0.857209	-2.15623
DHX57	0.391243	-0.857364	-0.362724
THUMPD3	0.391243	-0.857364	-0.300338
LYSMD3	0.390901	-0.857984	-0.252108
ASPG	0.390644	-0.858449	-0.578927
ZNF816	0.390559	-0.858604	-0.443792
FBN3	0.390388	-0.858914	-0.505755
PDCD2L	0.390388	-0.858914	-0.505274
RP1-253P7.4	0.390217	-0.859224	-0.951771
ZNF584	0.390046	-0.859534	-0.369175
PECAM1	0.38996	-0.859689	-1.5015
LRRC15	0.38996	-0.859689	-2.25389
ZFP36L1	0.389875	-0.859844	-0.865563
RNGTT	0.389875	-0.859844	-0.1934
ID2-AS1	0.389875	-0.859844	-0.745519
UQCC3	0.389704	-0.860154	-0.242376
USP53	0.389533	-0.860464	-0.357866
FGD6	0.389533	-0.860464	-0.744848
UXT	0.389533	-0.860464	0.0371973
AFDN	0.389448	-0.860619	-0.17607
IGBP1P4	0.389362	-0.860774	-2.95196
LIG4	0.389362	-0.860774	-0.30351
CTD-2547G23.4	0.389362	-0.860774	-1.25436
MAN2A1	0.389192	-0.861084	-0.226413
FAM49A	0.389192	-0.861084	-1.25373
CIZ1	0.389021	-0.861394	-0.255033
TRIM72	0.389021	-0.861394	-1.24542
TH	0.388936	-0.861549	-2.33169
CFTR	0.38885	-0.861704	-0.601601
CTBP1-AS	0.388765	-0.861859	-0.812214
ADCY7	0.38868	-0.862014	-0.499665
CBLB	0.388509	-0.862324	-0.126285
CD180	0.388424	-0.862479	-2.44782
PDCD1LG2	0.388339	-0.862634	-2.6878
LINC00982	0.388254	-0.862789	-2.52182
RGS6	0.388168	-0.862944	-0.67272
PRCC	0.388083	-0.863099	-0.188241
AC007463.2	0.387998	-0.863254	-1.14122
SAMM50	0.387998	-0.863254	-0.178866
STIM2	0.387998	-0.863254	-0.285384
NPIPB11	0.387998	-0.863254	-0.820283
GK	0.387913	-0.863409	-0.555118
RP5-991C6.4	0.387828	-0.863564	-1.01752
AGAP7P	0.387828	-0.863564	-1.17819
CLCN4	0.387828	-0.863564	-0.247555
ABCA13	0.387742	-0.863719	-0.547917
PRKAG3	0.387742	-0.863719	-2.53343
CTB-131B5.2	0.387572	-0.864029	-0.438279
LONRF2	0.387487	-0.864184	-0.308765
PHLDA1	0.387487	-0.864184	-0.519661
GRIN2A	0.387487	-0.864184	-1.0877
AHRR	0.387317	-0.864494	-0.599444
MIGA1	0.387232	-0.864649	-0.345457
RP1-273G13.2	0.387147	-0.864804	-0.947165
CTD-2349P21.3	0.386891	-0.865269	-0.960174
GALNT16	0.386806	-0.865424	-0.559426
TUBB2A	0.386636	-0.865734	-1.25465
SRGAP3	0.386636	-0.865734	-0.663165
ORC3	0.386551	-0.865888	-0.325279
C1QTNF6	0.386466	-0.866043	-0.438951
GTF2A1	0.386381	-0.866198	-0.274986
CFLAR	0.386381	-0.866198	-0.262882
UVSSA	0.386126	-0.866663	-0.20863
MFAP3L	0.386126	-0.866663	-0.871774
AC107983.4	0.386126	-0.866663	-0.317698
UBE2Z	0.385957	-0.866973	-0.349453
POLD1	0.385957	-0.866973	-0.493236
SGK494	0.385957	-0.866973	-0.321375
SPATA2	0.385872	-0.867128	-0.579057
FAM175B	0.385787	-0.867283	-0.347421
IL17RE	0.385617	-0.867593	-0.743561
COLEC12	0.385617	-0.867593	-0.692846
MSH3	0.385447	-0.867903	-0.418389
SMIM10L1	0.385278	-0.868213	-0.242191
CRIPAK	0.385278	-0.868213	-0.496496
SURF2	0.385108	-0.868523	-0.187133
AC104843.3	0.385108	-0.868523	-0.78924
MEGF6	0.385108	-0.868523	-1.1422
PHACTR4	0.385108	-0.868523	-0.25462
NRAP	0.385108	-0.868523	-1.3858
ADCK5	0.385023	-0.868678	-0.25462
JMJD7-PLA2G4B	0.384938	-0.868833	-0.895492
C22orf34	0.384938	-0.868833	-1.53315
ARRDC1-AS1	0.384684	-0.869298	-0.305479
MCM2	0.384599	-0.869453	-0.781983
SFMBT2	0.384599	-0.869453	-0.380916
ARPC3	0.384599	-0.869453	0.0331804
BCLAF1P2	0.384599	-0.869453	-0.624965
POLR2K	0.384515	-0.869608	-0.109477
WDR3	0.38443	-0.869763	-0.566005
SHARPIN	0.38443	-0.869763	-0.255433
ZNF891	0.384345	-0.869918	-0.311209
AC093627.10	0.38426	-0.870073	-1.64327
GPR176	0.38426	-0.870073	-1.05061
TNRC18P2	0.38426	-0.870073	-1.69923
ADAMTS14	0.38426	-0.870073	-1.08734
RPL32P3	0.384176	-0.870228	-0.262428
UVRAG	0.384091	-0.870383	-0.37476
SHISA7	0.384006	-0.870538	-0.609138
IRF2BPL	0.383922	-0.870693	-0.357321
DRAIC	0.383753	-0.871003	-1.75791
GBP6	0.383753	-0.871003	-1.69981
USP46	0.383753	-0.871003	-0.471023
C16orf71	0.383583	-0.871313	-0.18054
HSPA12A	0.383583	-0.871313	-0.772886
POLR3E	0.383499	-0.871468	-0.304986
CTC-459F4.3	0.383414	-0.871623	-0.380077
KCTD5	0.383414	-0.871623	-0.323797
TBCAP1	0.383414	-0.871623	-0.382058
PINX1	0.383414	-0.871623	-0.225427
SND1-IT1	0.383245	-0.871933	-0.585338
CTC-499B15.5	0.383076	-0.872243	-1.64343
RPS2P35	0.383076	-0.872243	-1.62635
CTU1	0.382907	-0.872553	-0.464962
SMLR1	0.382738	-0.872863	-1.806
DHRS9	0.382738	-0.872863	-1.7994
HLA-J	0.3824	-0.873483	-0.207163
TTBK2	0.382316	-0.873638	-0.268135
PKD2L2	0.382231	-0.873793	-0.884082
EIF4A2P4	0.381978	-0.874258	-0.678265
TRIM52	0.381894	-0.874413	-0.478894
PDZD4	0.381894	-0.874413	-0.872788
AKR1E2	0.381556	-0.875032	-0.792995
VDR	0.381556	-0.875032	-0.496743
PMAIP1	0.381472	-0.875187	-0.858032
ZIC4	0.381388	-0.875342	-1.02219
HYLS1	0.381388	-0.875342	-0.61576
PTH2R	0.381388	-0.875342	-1.99505
BRSK1	0.381219	-0.875652	-1.24217
ADAMTS16	0.381219	-0.875652	-1.26244
ARHGEF7	0.381219	-0.875652	-0.270385
MPRIP	0.381219	-0.875652	-0.237828
HLA-U	0.381219	-0.875652	-1.12363
TENM3	0.38105	-0.875962	-0.258858
SNRPEP4	0.38105	-0.875962	-0.595681
HNRNPH3	0.38105	-0.875962	-0.300972
RARA	0.38105	-0.875962	-0.661303
PPM1H	0.380882	-0.876272	-0.31916
PDCD5P1	0.380882	-0.876272	-0.715779
NANOG	0.380882	-0.876272	-1.14603
GATAD1	0.380714	-0.876582	-0.341909
LYSMD1	0.380714	-0.876582	-1.02405
RCE1	0.380208	-0.877512	-0.348416
COQ3	0.38004	-0.877822	-0.352461
GPR89A	0.379956	-0.877977	-0.375339
PRPF39	0.379536	-0.878752	-0.296959
AC144530.1	0.3792	-0.879372	-0.189592
CTD-2540F13.2	0.3792	-0.879372	-2.3653
LSM12	0.3792	-0.879372	-0.19058
RBM26	0.378864	-0.879992	-0.218701
B4GALT5	0.37878	-0.880147	-0.421408
HSPA8P14	0.378696	-0.880302	-2.5883
USP42	0.378696	-0.880302	-0.298652
FAM172A	0.378696	-0.880302	-0.338585
PMS2CL	0.378696	-0.880302	-0.406635
ABCC2	0.378528	-0.880612	-0.690132
ZCCHC6	0.378528	-0.880612	-0.227919
ZNF613	0.378528	-0.880612	-0.626312
BLOC1S3	0.37836	-0.880922	-0.442947
DNAJC18	0.378192	-0.881232	-0.370151
SNORA66	0.378192	-0.881232	-2.84933
TEP1	0.378025	-0.881542	-0.274034
ZNF284	0.377522	-0.882472	-0.672952
MORF4L2-AS1	0.377522	-0.882472	-1.4634
OSBPL10	0.377522	-0.882472	-0.379327
ARFGAP3	0.377354	-0.882782	-0.265094
DPH3	0.377187	-0.883092	-0.356406
MTND6P22	0.377187	-0.883092	-0.930086
PIWIL1	0.377019	-0.883402	-0.758952
CTB-33G10.1	0.377019	-0.883402	-0.369779
AC083843.1	0.376852	-0.883711	-0.74092
ANKRD6	0.376685	-0.884021	-0.569206
DMXL2	0.376099	-0.885106	-0.30969
GATB	0.376016	-0.885261	-0.335797
CTD-2047H16.5	0.376016	-0.885261	-1.69104
FAM98A	0.376016	-0.885261	-0.344938
PTPRQ	0.375682	-0.885881	-1.03793
C19orf47	0.375598	-0.886036	-0.404268
ABCA9	0.375514	-0.886191	-1.04198
NEK10	0.375431	-0.886346	-0.462874
ANGPT2	0.375181	-0.886811	-0.58332
CFL2	0.375181	-0.886811	-0.338672
COL18A1	0.375097	-0.886966	-1.24005
C5orf47	0.375014	-0.887121	-1.61969
FAM81B	0.375014	-0.887121	-1.02161
ZNF775	0.37493	-0.887276	-0.418136
RP1-288M22.1	0.374847	-0.887431	-3.95097
EPS8	0.374847	-0.887431	-1.20779
ULK1	0.374763	-0.887586	-0.559593
USP6NL	0.374763	-0.887586	-0.614963
MDC1	0.37468	-0.887741	-0.196781
SAMD4A	0.37468	-0.887741	-0.386442
CCT6P2	0.37443	-0.888206	-2.05382
MMP16	0.374347	-0.888361	-0.264665
TNS3	0.374263	-0.888516	-0.214948
TBX6	0.37418	-0.888671	-0.952657
DSTYK	0.37418	-0.888671	-0.259242
MUCL1	0.374097	-0.888826	-0.876049
ABCG1	0.374013	-0.888981	-0.0808062
CRTC2	0.373847	-0.889291	-0.403408
SLC25A32	0.373763	-0.889446	-0.281647
DHDDS	0.373763	-0.889446	-0.334794
CAB39L	0.37368	-0.889601	-0.239023
FBXO21	0.37368	-0.889601	-0.25298
MT-TI	0.373514	-0.889911	-1.35347
FTH1P4	0.373514	-0.889911	-0.512881
MAP2	0.373514	-0.889911	-0.301562
DDX28	0.373514	-0.889911	-0.555624
TBC1D3P2	0.373514	-0.889911	-1.7221
LAMB4	0.373347	-0.890221	-0.520876
SAG	0.373347	-0.890221	-0.535506
MTERF4	0.373347	-0.890221	-0.304366
SLC46A3	0.373347	-0.890221	-0.286115
DOCK9	0.373181	-0.890531	-0.182659
LHX1	0.373098	-0.890686	-1.81151
ZNF37BP	0.373015	-0.890841	-0.259212
ACER3	0.373015	-0.890841	-0.276707
EEF2KMT	0.372848	-0.891151	-0.581691
GPATCH8	0.372848	-0.891151	-0.317341
MTA2	0.372848	-0.891151	-0.0754461
SPTA1	0.372765	-0.891306	-1.50856
DNAJC12	0.372682	-0.891461	-0.179944
CCDC18	0.372516	-0.891771	-0.68386
LINC00971	0.372433	-0.891926	-0.803746
ZNF442	0.372184	-0.892391	-0.807495
SH3TC2	0.372018	-0.892701	-1.25962
TCTEX1D2	0.371852	-0.893011	-0.363706
PLEKHH3	0.37152	-0.89363	-0.313209
POLI	0.371437	-0.893785	-0.379024
F7	0.371271	-0.894095	-0.838891
ZNF354A	0.371188	-0.89425	-0.476422
SLC9A7	0.371188	-0.89425	-0.229646
ADAMTS5	0.371105	-0.894405	-1.35839
NSL1	0.371022	-0.89456	-0.29809
EIF4G1	0.371022	-0.89456	-0.269265
FUT6	0.370939	-0.894715	-1.93156
CCNB1IP1	0.370691	-0.89518	-0.395993
ACSL4	0.370525	-0.89549	-0.282905
TFEB	0.370525	-0.89549	-0.389022
PAK1	0.370359	-0.8958	-0.338769
NRM	0.370277	-0.895955	-1.32387
FAM21A	0.370111	-0.896265	-0.176968
ERBB4	0.370028	-0.89642	-0.848808
MYH11	0.370028	-0.89642	-0.584493
AC004381.6	0.370028	-0.89642	-0.535817
FDX2	0.369946	-0.896575	-0.289445
C17orf51	0.369946	-0.896575	-0.432841
GPATCH2	0.369863	-0.89673	-0.367056
ZNF385C	0.369863	-0.89673	-1.28206
PUM3	0.369863	-0.89673	-0.232562
MAGEE1	0.369698	-0.89704	-1.11165
NFE2	0.369615	-0.897195	-2.53689
CENPF	0.369532	-0.89735	-1.1991
CDK7	0.369532	-0.89735	-0.232613
MAN1B1-AS1	0.369367	-0.89766	-0.573806
CTD-3046C4.1	0.369284	-0.897815	-2.09978
IFRD2	0.369119	-0.898125	-0.376765
PCAT14	0.369036	-0.89828	-2.58145
VSX2	0.369036	-0.89828	-2.65196
CYTH3	0.368954	-0.898435	-0.587392
PIEZO1P2	0.368623	-0.899055	-2.13167
MEX3C	0.368623	-0.899055	-0.327046
GTF3C5	0.368541	-0.89921	-0.294756
FBXL12	0.368541	-0.89921	-0.396216
CCDC168	0.368458	-0.899365	-1.00898
ARHGAP8	0.368376	-0.89952	-2.46563
LURAP1L	0.368376	-0.89952	-0.298979
DHX40	0.368376	-0.89952	-0.33744
ONECUT2	0.368211	-0.89983	-0.499222
PROSER1	0.368128	-0.899985	-0.307624
TUBB8P6	0.367963	-0.900295	-2.2928
DNAAF3	0.367716	-0.90076	-1.38344
EGFR	0.367551	-0.90107	-1.05244
SCN5A	0.367551	-0.90107	-0.955786
LPAR6	0.367551	-0.90107	-0.794684
PDPN	0.367387	-0.90138	-2.72876
CHST11	0.366975	-0.902154	-0.947875
TAGLN3	0.366975	-0.902154	-0.519226
Y_RNA_ENSG00000201680	0.36681	-0.902464	-3.72054
NLGN1	0.366728	-0.902619	-0.471197
SETD7	0.366563	-0.902929	-0.167909
MARK4	0.366563	-0.902929	-0.36045
SCNN1B	0.366234	-0.903549	-1.46643
OR4N3P_ENSG00000279445	0.366152	-0.903704	-4.35052
C9orf135	0.36607	-0.903859	-1.46401
MSC-AS1	0.365906	-0.904169	-2.20604
PGLYRP4	0.365824	-0.904324	-4.12357
UBASH3B	0.365741	-0.904479	-0.782289
VLDLR-AS1	0.365659	-0.904634	-0.446653
AAED1	0.365577	-0.904789	-0.169599
SGO2	0.365331	-0.905254	-0.855723
UBQLN4	0.365249	-0.905409	-0.363403
CTB-89H12.4	0.365249	-0.905409	-0.313564
SAMD1	0.365003	-0.905874	-0.478893
DNAJC13	0.365003	-0.905874	-0.426033
RFTN1	0.365003	-0.905874	-0.977259
AC074286.1	0.36492	-0.906029	-0.75403
SCN4A	0.364756	-0.906339	-0.760039
KIF14	0.364756	-0.906339	-1.53536
CHEK2	0.364756	-0.906339	-0.93237
C17orf62	0.364592	-0.906649	-0.2982
TMEM231	0.364592	-0.906649	-0.860452
POPDC3	0.36451	-0.906804	-0.284468
SLC16A11	0.364429	-0.906959	-0.604676
SLC16A6	0.364347	-0.907114	-2.9341
ADPRHL1	0.364265	-0.907269	-0.670456
GLRX3	0.364265	-0.907269	-0.329838
CFAP58	0.363773	-0.908199	-1.78337
BCO2	0.363773	-0.908199	-0.768127
KARS	0.363609	-0.908509	-0.263871
CCDC43	0.363609	-0.908509	-0.489048
RBSN	0.363609	-0.908509	-0.307816
ACA64_ENSG00000239005	0.363609	-0.908509	-1.66557
POMC	0.363528	-0.908664	-0.455448
PQLC3	0.363446	-0.908819	-0.746352
CC2D1B	0.363119	-0.909439	-0.254263
C2CD3	0.362465	-0.910678	-0.298362
ADGRL1	0.362465	-0.910678	-0.443543
PIGC	0.362301	-0.910988	-0.377274
LINC01359	0.362301	-0.910988	-1.16193
HERC1	0.362138	-0.911298	-0.242357
MYLK3	0.362138	-0.911298	-1.75932
LYAR	0.362138	-0.911298	-0.450053
ZNF674-AS1	0.362057	-0.911453	-0.482642
RRNAD1	0.361812	-0.911918	-0.280508
BMF	0.361812	-0.911918	-0.958764
CASS4	0.361649	-0.912228	-2.14047
FBXO32	0.361649	-0.912228	-0.643262
TNS1	0.361485	-0.912538	-0.705387
AGO2	0.361485	-0.912538	-0.192393
PTMAP2	0.361159	-0.913158	-0.234422
VPS39	0.361078	-0.913313	-0.286766
RFX2	0.361078	-0.913313	-0.270074
DLG3	0.360915	-0.913623	-0.667868
AGBL4	0.360833	-0.913778	-0.536363
BSN-AS2	0.360426	-0.914553	-1.33361
NPFFR1	0.360345	-0.914708	-1.13246
DNAJC21	0.360345	-0.914708	-0.304172
KRT24	0.360345	-0.914708	-0.934346
CFAP44	0.360182	-0.915018	-0.501652
F2RL1	0.360019	-0.915328	-0.351607
MBP	0.359857	-0.915638	-0.298425
PLXNC1	0.359694	-0.915948	-0.264466
CNKSR3	0.359532	-0.916258	-0.302249
GATM-AS1	0.359532	-0.916258	-2.61057
ABALON	0.359532	-0.916258	-0.629245
IFT27	0.35945	-0.916413	-0.3627
PODXL	0.35945	-0.916413	-1.31164
UHRF2	0.359369	-0.916568	-0.470902
FAM83E	0.359207	-0.916878	-1.34615
DESI2	0.359207	-0.916878	-0.366286
PSMA5	0.359044	-0.917188	-0.300194
MYO5B	0.359044	-0.917188	-0.322994
TRAF3	0.359044	-0.917188	-0.26535
PRPF4	0.358963	-0.917343	-0.298503
OIT3	0.358882	-0.917498	-2.26677
HSPA4L	0.358882	-0.917498	-0.255157
ADAMTS9-AS2	0.358882	-0.917498	-2.43179
LINC00640	0.358557	-0.918118	-2.92287
RNF6	0.358233	-0.918738	-0.26297
AHR	0.358233	-0.918738	-0.990632
ZFX	0.358233	-0.918738	-0.341869
ANKS1B	0.358071	-0.919048	-0.84695
WBSCR17	0.358071	-0.919048	-1.4554
RGAG4	0.35799	-0.919203	-0.387124
ZMAT2	0.357828	-0.919512	-0.308912
HAP1	0.357828	-0.919512	-0.667373
ZSWIM3	0.357747	-0.919667	-1.36102
NR1D1	0.357747	-0.919667	-0.517283
FGD2	0.357747	-0.919667	-0.720973
CRACR2A	0.357666	-0.919822	-1.26133
ZNF490	0.357261	-0.920597	-1.18157
SPOP	0.357261	-0.920597	-0.312904
VAV1	0.357261	-0.920597	-1.35703
HDAC1P2	0.357099	-0.920907	-0.999208
LSM3	0.356937	-0.921217	-0.0277295
NAT8L	0.356937	-0.921217	-0.756075
GRK2	0.356937	-0.921217	-0.257261
ANKRD26P1	0.356937	-0.921217	-1.56031
REST	0.356775	-0.921527	-0.835874
PTPN9	0.356613	-0.921837	-0.376665
FGFRL1	0.356452	-0.922147	-1.44279
RP3-455J7.4	0.356452	-0.922147	-2.92312
FAM117A	0.356371	-0.922302	-0.309918
EGLN1	0.35629	-0.922457	-0.344921
CDH20	0.356209	-0.922612	-1.55953
CCDC88A	0.356129	-0.922767	-0.278767
ZYX	0.355967	-0.923077	-0.333836
ZNF536	0.355967	-0.923077	-0.682281
MIR646HG	0.355806	-0.923387	-0.794845
DNAJA1P4	0.355806	-0.923387	-0.766959
IRF8	0.355644	-0.923697	-1.567
NECTIN3	0.355644	-0.923697	-0.889514
CTD-2278I10.1	0.355644	-0.923697	-25.9416
BICDL1	0.355563	-0.923852	-0.24616
ZNF800	0.355321	-0.924317	-0.261355
LAGE3	0.355321	-0.924317	-0.252679
DNAAF1	0.35516	-0.924627	-1.48514
CNGB1	0.35516	-0.924627	-1.29898
SZRD1	0.35516	-0.924627	-0.34424
RBM10	0.355079	-0.924782	-0.254801
TANC1	0.354999	-0.924937	-0.653499
FRMD3	0.354918	-0.925092	-1.43015
ZBTB22	0.354837	-0.925247	-0.502226
ZBTB24	0.354515	-0.925867	-0.395715
EGF	0.354515	-0.925867	-1.75414
CYB5R2	0.354354	-0.926177	-1.39724
ZNF112	0.354354	-0.926177	-0.903883
PCDHA4	0.354354	-0.926177	-0.400643
C11orf68	0.354193	-0.926487	-0.369118
COMMD6	0.354193	-0.926487	0.172592
SLC25A25	0.354032	-0.926797	-0.474786
SAP30	0.353871	-0.927107	-0.456971
EXOSC10	0.353871	-0.927107	-0.258664
PLEKHN1	0.353791	-0.927262	-1.73475
C2orf76	0.35371	-0.927417	-0.382761
BMPR1B	0.35371	-0.927417	-1.2244
MLH3	0.353389	-0.928037	-0.332818
ATP7B	0.352826	-0.929121	-0.821708
SLCO2A1	0.352746	-0.929276	-1.18354
SMIM20	0.352746	-0.929276	-0.370815
TEX14	0.352585	-0.929586	-1.18865
SNIP1	0.352585	-0.929586	-0.393034
KIF3B	0.352585	-0.929586	-0.218284
STK32C	0.352505	-0.929741	-0.351151
UFD1L	0.352425	-0.929896	-0.232174
RAD21-AS1	0.352264	-0.930206	-1.04771
TRIT1	0.352264	-0.930206	-0.541232
ZNF502	0.352104	-0.930516	-0.442601
APBA2	0.351943	-0.930826	-1.14896
EIF5AP2	0.351943	-0.930826	-1.03367
NAA16	0.351703	-0.931291	-0.38778
SLC25A37	0.351623	-0.931446	-0.39575
TRIM2	0.351623	-0.931446	-0.351503
USP34	0.351543	-0.931601	-0.259214
IL19	0.351543	-0.931601	-2.19845
CTD-3014M21.1	0.351302	-0.932066	-1.4604
XRRA1	0.351142	-0.932376	-0.333137
RPL12P6	0.350982	-0.932686	-1.40112
UBE2E1	0.350902	-0.932841	-0.373258
GIMAP5	0.350742	-0.933151	-2.34687
AOC1	0.350662	-0.933306	-2.10261
TCP11L2	0.350502	-0.933616	-0.549178
VEPH1	0.350502	-0.933616	-1.2565
UMODL1	0.350502	-0.933616	-1.17925
PRX	0.350342	-0.933926	-1.20562
CORO1C	0.350022	-0.934546	-0.381981
PLA2G6	0.349783	-0.935011	-0.495909
CAP2	0.349783	-0.935011	-1.26155
CTCF	0.349703	-0.935166	-0.291505
PAQR5	0.349703	-0.935166	-1.38535
CDC6	0.349623	-0.935321	-2.67629
ZNF740	0.349384	-0.935786	-0.341989
PPP1R27	0.349304	-0.935941	-2.5808
DAB2IP	0.349224	-0.936096	-0.61978
APBB1IP	0.349224	-0.936096	-1.19606
ZBTB7B	0.348905	-0.936716	-0.403201
CCDC178	0.348905	-0.936716	-0.452429
GGT1	0.348745	-0.937026	-1.38323
LINC00662	0.348745	-0.937026	-0.570244
RPGR	0.348745	-0.937026	-0.530931
DOK5	0.348666	-0.937181	-2.69829
CPT1B	0.348586	-0.937336	-0.770389
LINC00936	0.348586	-0.937336	-0.371447
ZNF493	0.348506	-0.937491	-0.157466
PSMC4	0.348427	-0.937646	-0.301147
MIPEP	0.348427	-0.937646	-0.4144
KIF5C	0.348347	-0.9378	-0.166409
CTD-2561J22.5	0.348267	-0.937956	-0.754321
FAM110B	0.348108	-0.938265	-0.313461
KDM2B	0.34779	-0.938885	-0.478618
DOPEY1	0.34779	-0.938885	-0.296089
SEMA3F-AS1	0.34771	-0.93904	-0.969314
NFKBIL1	0.34771	-0.93904	-0.41308
MRPL49	0.34763	-0.939195	-0.344667
MUC1	0.34763	-0.939195	-0.569711
AC025171.1	0.34763	-0.939195	-3.77104
B4GALT1	0.34763	-0.939195	-0.342365
KLF12	0.347471	-0.939505	-0.350609
EEF1DP1	0.347233	-0.93997	-0.416319
ZNF148	0.346994	-0.940435	-0.279727
DNAH2	0.346994	-0.940435	-0.477959
EIF2B2	0.346915	-0.94059	-0.366287
CFAP61	0.346835	-0.940745	-0.579539
AC087350.1	0.346756	-0.9409	-3.12446
C2orf80	0.346677	-0.941055	-5.58715
LINC01524	0.346677	-0.941055	-1.59156
ABHD17A	0.346677	-0.941055	-0.273733
C12orf66	0.3462	-0.941985	-0.395307
SLC11A1	0.3462	-0.941985	-0.940074
VAPA	0.3462	-0.941985	-0.262504
SLC15A4	0.345883	-0.942605	-0.295214
GPR1-AS	0.345883	-0.942605	-1.53981
DDX11	0.345724	-0.942915	-0.449363
GRPEL2	0.345724	-0.942915	-0.242863
IRAK1	0.345566	-0.943225	-0.327014
LONRF3	0.345566	-0.943225	-1.59142
COX7B	0.345566	-0.943225	0.217598
C7orf31	0.345566	-0.943225	-1.18471
TMPRSS11B	0.345566	-0.943225	-1.64575
TCAF1	0.345487	-0.94338	-0.314341
FAM27E3	0.345249	-0.943845	-1.4941
AC015849.19	0.345091	-0.944155	-0.664815
EPHB6	0.345091	-0.944155	-1.15132
FBLIM1	0.345091	-0.944155	-0.851687
ANO5	0.344932	-0.944465	-0.597867
AKAP5	0.344932	-0.944465	-0.747372
UBN1	0.344932	-0.944465	-0.320697
DAPK3	0.344853	-0.94462	-0.222679
AC011933.2	0.344774	-0.944775	-0.778133
PYGM	0.344616	-0.945085	-1.9182
ERCC1	0.344457	-0.945395	-0.315639
PCYT1B	0.344457	-0.945395	-1.77736
RNF41	0.34422	-0.94586	-0.208051
GPR157	0.344062	-0.94617	-1.03998
SUGT1P3	0.343983	-0.946325	-1.01374
CD109	0.343746	-0.946789	-0.704662
TESMIN	0.343509	-0.947254	-0.674992
LINC00942	0.343509	-0.947254	-1.93003
VCPIP1	0.343509	-0.947254	-0.342304
CD226	0.343272	-0.947719	-1.10228
ZNF667	0.343272	-0.947719	-0.427028
AMH	0.343115	-0.948029	-1.0759
MMP24	0.34272	-0.948804	-0.568618
FFAR4	0.34272	-0.948804	-2.0552
CRB1	0.34272	-0.948804	-0.887474
GREB1	0.342563	-0.949114	-0.24665
NFKBID	0.342484	-0.949269	-0.566195
RPL34P6	0.342484	-0.949269	-1.18801
HAUS3	0.342484	-0.949269	-0.286798
IGDCC3	0.342405	-0.949424	-2.07022
SMIM19	0.342326	-0.949579	-0.301943
LINC01085	0.342247	-0.949734	-2.17666
EFHD2	0.341854	-0.950509	-0.226665
RP1-101D8.1	0.341775	-0.950664	-2.19113
IGSF11	0.341618	-0.950974	-2.1457
BRAP	0.341539	-0.951129	-0.312211
CTD-2007H13.3	0.341382	-0.951439	-0.744755
FBXL18	0.341382	-0.951439	-0.313284
MRPS23	0.341303	-0.951594	-0.230367
PKD1L3	0.341303	-0.951594	-1.5487
RP5-864K19.4	0.341146	-0.951904	-0.511578
SUGP1	0.341146	-0.951904	-0.205326
AC073063.10	0.340989	-0.952214	-0.863094
WLS	0.340989	-0.952214	-0.429671
JPH3	0.340831	-0.952524	-0.434385
UNC45A	0.340831	-0.952524	-0.302607
NRIP3	0.340753	-0.952679	-1.27528
HSPB1P1	0.340674	-0.952834	-0.442096
RIN1	0.340674	-0.952834	-0.303758
PLA2G2D	0.340674	-0.952834	-2.67335
HCCS	0.34036	-0.953454	-0.443735
GYS1	0.340203	-0.953764	-0.279603
SLC24A1	0.340203	-0.953764	-0.626808
AC004988.1	0.340046	-0.954074	-2.88734
MYO1A	0.340046	-0.954074	-2.8719
PLPP2	0.339968	-0.954229	-1.2201
SUGT1	0.339968	-0.954229	-0.201017
RP1-102E24.1	0.339889	-0.954384	-1.10585
EGLN3	0.339889	-0.954384	-0.953345
MMRN2	0.339733	-0.954694	-2.21303
TNNT3	0.339576	-0.955004	-2.41478
KIAA1191	0.339576	-0.955004	-0.329026
TYSND1	0.339576	-0.955004	-0.234755
GLDC	0.339498	-0.955159	-1.18025
ITGAL	0.339419	-0.955314	-1.29718
DGKK	0.339419	-0.955314	-1.24484
ABCB7	0.339028	-0.956088	-0.300945
RP5-1112D6.7	0.339028	-0.956088	-1.46557
CKAP5	0.338949	-0.956243	-0.290074
EID2B	0.338949	-0.956243	-0.552938
KIDINS220	0.33848	-0.957173	-0.282464
ATP5A1P3	0.338323	-0.957483	-1.92778
OTOG	0.338323	-0.957483	-0.880894
CLN3	0.338323	-0.957483	-0.66783
EEF1B2P1	0.338167	-0.957793	-0.758359
TRIM33	0.337854	-0.958413	-0.28074
COL4A1	0.337854	-0.958413	-0.74412
TOPORS	0.337854	-0.958413	-0.367016
RNU6-5P	0.337854	-0.958413	-1.25448
RPL9P18	0.337698	-0.958723	-0.866971
SERTM1	0.337542	-0.959033	-0.468449
MEPCE	0.33723	-0.959653	-0.539614
C1orf127	0.337074	-0.959963	-0.834655
NEXN-AS1	0.336918	-0.960273	-2.92494
RP5-832C2.5	0.336918	-0.960273	-1.32664
MEGF8	0.336918	-0.960273	-0.37022
MAPK8IP1	0.336762	-0.960583	-0.327258
TXNL4B	0.336762	-0.960583	-0.442819
DCTN5	0.336606	-0.960893	-0.269019
ATF5	0.33645	-0.961203	-0.827007
DDX54	0.336372	-0.961358	-0.325342
THRA	0.336294	-0.961513	-0.256223
AIDA	0.336139	-0.961823	-0.426876
PIGR	0.335983	-0.962133	-1.68937
RPL12P32	0.335827	-0.962443	-1.98366
FOCAD	0.335827	-0.962443	-0.312613
TBL1X	0.335672	-0.962753	-0.26085
EIF1B	0.335672	-0.962753	-0.189912
KCNG3	0.335594	-0.962908	-1.77905
KANSL1-AS1	0.335594	-0.962908	-0.734985
PTBP3	0.335516	-0.963063	-0.240999
PLCH2	0.335516	-0.963063	-1.19921
GP1BA	0.335438	-0.963218	-1.6959
PLD4	0.335283	-0.963528	-1.82297
KATNA1	0.335205	-0.963683	-0.583008
RP1L1	0.33505	-0.963993	-1.09345
SNORD116-2	0.334894	-0.964303	-1.22421
ZMIZ1	0.334894	-0.964303	-0.246781
GFM1	0.334739	-0.964612	-0.231173
CNPPD1	0.334739	-0.964612	-0.353574
MXD3	0.334739	-0.964612	-0.661529
IL12A-AS1	0.334739	-0.964612	-1.32037
NME1	0.334739	-0.964612	0.0319463
ADRA2A	0.334584	-0.964923	-1.69867
TINCR	0.334506	-0.965077	-1.91507
SPEF2	0.334428	-0.965232	-0.660049
MIR663AHG	0.334428	-0.965232	-1.07306
POLR3B	0.334351	-0.965387	-0.353851
Metazoa_SRP_ENSG00000278700	0.334351	-0.965387	-1.56884
LBR	0.333963	-0.966162	-0.267436
C3orf62	0.333963	-0.966162	-0.634851
PHLDB1	0.333963	-0.966162	-0.295194
ZBTB44	0.333808	-0.966472	-0.40338
PLEKHG5	0.333808	-0.966472	-0.619046
KAT14	0.333808	-0.966472	-0.302957
CARD8	0.333808	-0.966472	-0.502501
FAM13A	0.333653	-0.966782	-0.54582
CYP4F11	0.33342	-0.967247	-2.04616
NOP16	0.333111	-0.967867	-0.287941
COL9A3	0.332879	-0.968332	-1.21668
RAB7A	0.332879	-0.968332	-0.445837
DCLK1	0.332801	-0.968487	-1.40276
C1orf123	0.332724	-0.968642	-0.322702
FBXO15	0.332724	-0.968642	-1.11984
HIST1H4E	0.332724	-0.968642	-1.22274
ABCA1	0.332724	-0.968642	-0.429583
C16orf91	0.332646	-0.968797	-0.382635
CABP4	0.332569	-0.968952	-1.85261
GPKOW	0.332105	-0.969882	-0.303246
GTPBP8	0.332105	-0.969882	-0.336484
SMC4	0.332028	-0.970037	-0.348152
TRAPPC13	0.331951	-0.970192	-0.408716
GIPC1	0.331951	-0.970192	-0.287629
AC090602.2	0.331951	-0.970192	-0.598224
CLEC4D	0.331796	-0.970502	-0.81338
RP13-444K19.1	0.331796	-0.970502	-0.650646
THAP8	0.331488	-0.971122	-0.353022
ST5	0.331179	-0.971742	-0.383021
FAM206A	0.331025	-0.972052	-0.218999
NAA25	0.331025	-0.972052	-0.254719
TAF5L	0.330948	-0.972207	-0.597752
SLC6A1	0.330794	-0.972517	-1.91092
NIP7	0.330717	-0.972672	-0.456732
Y_RNA_ENSG00000200834	0.330717	-0.972672	-1.15962
MX2	0.330717	-0.972672	-1.04277
UBQLN1	0.330639	-0.972827	-0.32819
MCM7	0.330562	-0.972982	-0.506312
ZNF565	0.330485	-0.973137	-0.989361
BNIP1	0.330408	-0.973291	-0.409703
SNAP29	0.330408	-0.973291	-0.246624
INF2	0.330101	-0.973911	-0.344664
RP5-1112D6.8	0.330024	-0.974066	-0.386976
MRC2	0.329793	-0.974531	-1.33694
CTD-2184D3.1	0.329639	-0.974841	-0.758281
SLC36A2	0.329639	-0.974841	-0.716102
SF3B1	0.329639	-0.974841	-0.487823
N4BP2L2-IT2	0.329639	-0.974841	-1.44301
CDC73	0.329485	-0.975151	-0.293809
CCDC112	0.329331	-0.975461	-0.378861
ZBTB48	0.329331	-0.975461	-0.496626
TXNRD2	0.329331	-0.975461	-0.370547
RNF24	0.329331	-0.975461	-0.475525
ZNF850	0.329255	-0.975616	-0.84458
OR51J1	0.329178	-0.975771	-1.34304
C5orf56	0.329101	-0.975926	-0.455552
RPGRIP1	0.329024	-0.976081	-1.42509
TMEM126B	0.328947	-0.976236	-0.348101
DNAAF5	0.328947	-0.976236	-0.756634
C3orf80	0.328947	-0.976236	-0.399315
SMOC2	0.328794	-0.976546	-2.50031
MAML2	0.328794	-0.976546	-0.776604
PHLDB2	0.328717	-0.976701	-0.302409
LRRC7	0.32864	-0.976856	-0.839323
TUFT1	0.328564	-0.977011	-0.356663
SEPSECS-AS1	0.328487	-0.977166	-0.722823
ARHGAP44	0.32841	-0.977321	-0.262119
MAP4	0.32841	-0.977321	-0.240228
SRPK1	0.328334	-0.977476	-0.269751
ADARB2	0.328103	-0.977941	-0.366246
LMLN	0.328103	-0.977941	-0.411113
STAB1	0.328103	-0.977941	-0.776092
TRAF3IP2-AS1	0.32795	-0.978251	-0.442116
BCLAF1P1	0.327797	-0.978561	-1.09393
ELF4	0.327644	-0.978871	-0.347327
MIR519A2	0.327491	-0.979181	-2.53804
GABRE	0.327491	-0.979181	-1.62466
ZDHHC7	0.327491	-0.979181	-0.283337
RPS20P10	0.327031	-0.980111	-1.47036
NPM1P29	0.327031	-0.980111	-1.66312
DOCK2	0.326726	-0.980731	-1.67239
DAXX	0.326649	-0.980886	-0.358595
AP006285.2	0.326649	-0.980886	-1.1249
UQCRBP1	0.32642	-0.981351	-0.385556
EXOSC5	0.326267	-0.981661	-0.738439
CHCHD1	0.326191	-0.981816	-0.275804
LARGE1	0.326114	-0.981971	-0.698807
TLCD2	0.326114	-0.981971	-0.577175
WDFY3-AS2	0.326038	-0.982126	-0.67325
MSANTD4	0.325809	-0.982591	-0.294764
CFAP57	0.325733	-0.982745	-1.16261
GOLGA6L2	0.325656	-0.9829	-1.85653
ZNF561	0.325656	-0.9829	-0.334601
ENOPH1	0.325504	-0.98321	-0.367214
OSBPL7	0.325351	-0.98352	-0.432157
ANKRD33B	0.325199	-0.98383	-1.81923
SMDT1	0.325047	-0.98414	0.089574
ABL2	0.324742	-0.98476	-0.362544
CHRNB2	0.324742	-0.98476	-0.382686
HSPBAP1	0.324742	-0.98476	-0.609933
TLE2	0.32459	-0.98507	-0.448364
MIPEPP3	0.324513	-0.985225	-0.740463
LIAS	0.324285	-0.98569	-0.539823
FBXO22	0.324133	-0.986	-0.304217
DCLRE1B	0.324133	-0.986	-0.737315
AC006978.6	0.323981	-0.98631	-0.615055
AC093673.5	0.323601	-0.987085	-0.57907
SGMS1-AS1	0.323525	-0.98724	-0.57008
HARBI1	0.323373	-0.98755	-0.301731
CR1	0.323373	-0.98755	-1.16144
TRIM71	0.323221	-0.98786	-1.72503
TDRD10	0.323221	-0.98786	-2.02211
ZNF525	0.323221	-0.98786	-0.657545
TAOK3	0.323069	-0.98817	-0.270158
GEMIN2	0.322918	-0.98848	-0.404402
CTD-3092A11.2	0.322918	-0.98848	-0.946479
NPIPB13	0.322766	-0.98879	-0.41594
OTOF	0.322614	-0.9891	-0.699413
FIP1L1	0.322463	-0.98941	-0.301565
CCDC81	0.322463	-0.98941	-1.41526
GPAM	0.322311	-0.98972	-0.457883
PTAFR	0.322235	-0.989875	-1.36898
C11orf58	0.322235	-0.989875	-0.245253
HTRA2	0.322008	-0.99034	-0.297295
NPM1P39	0.321932	-0.990495	-0.657402
GJC1	0.321705	-0.99096	-1.41709
YWHAZ	0.321705	-0.99096	-0.252049
CDKL2	0.321705	-0.99096	-0.805917
LMX1B	0.321554	-0.99127	-2.26391
CMTM8	0.321403	-0.991579	-0.297643
HEATR1	0.321403	-0.991579	-0.446172
SDC3	0.321403	-0.991579	-1.44514
XPO6	0.321403	-0.991579	-0.32775
RP1-40G4P.1	0.321403	-0.991579	-0.581239
AP001442.2	0.3211	-0.992199	-0.652046
LINC00691	0.320949	-0.992509	-1.39622
GPR55	0.320798	-0.992819	-2.90744
SLCO2B1	0.320798	-0.992819	-0.890073
DARS2	0.320798	-0.992819	-0.414546
JAZF1	0.320345	-0.993749	-0.259692
EFNB1	0.320345	-0.993749	-0.717828
MLANA	0.320269	-0.993904	-0.856729
LRRC57	0.320269	-0.993904	-0.195797
CANT1	0.320194	-0.994059	-0.411179
PTGDR2	0.320194	-0.994059	-0.893309
MXI1	0.320043	-0.994369	-0.353754
COL23A1	0.319742	-0.994989	-1.43918
IFT88	0.319666	-0.995144	-0.244733
PYGL	0.31944	-0.995609	-1.25568
HSPB1	0.319365	-0.995764	-0.248842
ZC3H8	0.319289	-0.995919	-0.307561
NDUFA4	0.319064	-0.996384	-0.130562
AC009302.2	0.318988	-0.996539	-0.908524
KIF21A	0.318838	-0.996849	-0.220889
RPS2P4	0.318838	-0.996849	-1.07118
MED26	0.318687	-0.997159	-0.634707
TPRG1	0.318612	-0.997314	-1.30837
MEFV	0.318537	-0.997469	-1.5976
RCBTB2	0.318537	-0.997469	-0.410835
NCKIPSD	0.318387	-0.997779	-0.348631
POLR3C	0.318086	-0.998399	-0.409812
MUC2	0.317936	-0.998709	-0.706256
PRKCA	0.317936	-0.998709	-0.621748
AKR7L	0.317861	-0.998864	-0.84681
CCDC34	0.317861	-0.998864	-0.738017
ARL5B	0.317786	-0.999019	-0.199009
A1BG	0.317786	-0.999019	-0.532656
MTO1	0.317786	-0.999019	-0.456892
ANKRD40	0.317636	-0.999329	-0.31413
PRKD3	0.317636	-0.999329	-0.288251
DHX33	0.317485	-0.999639	-0.531852
PSG11	0.317485	-0.999639	-1.73144
TECPR2	0.317335	-0.999949	-0.563226
NDUFAF2	0.317335	-0.999949	-0.299819
TTLL8	0.317185	-1.00026	-1.93656
RTKN2	0.317185	-1.00026	-1.61572
FAM76A	0.317185	-1.00026	-0.339486
IER5	0.317185	-1.00026	-1.34096
ANO6	0.317035	-1.00057	-0.308767
PSMD9	0.317035	-1.00057	-0.265747
GAPDHP63	0.316736	-1.00119	-1.05021
CSF3R	0.316586	-1.0015	-1.23848
CCDC86	0.316586	-1.0015	-0.429404
SPOCD1	0.316436	-1.00181	-1.81007
MAPKAPK5-AS1	0.316436	-1.00181	-0.44075
UCN	0.316286	-1.00212	-0.939457
LRRTM1	0.316137	-1.00243	-1.20468
LINC00910	0.316137	-1.00243	-1.10878
WBP11	0.315987	-1.00274	-0.272245
ZNF831	0.315912	-1.00289	-1.42938
EPHA4	0.315912	-1.00289	-1.54127
ATXN1	0.315838	-1.00305	-0.428373
RPS19P1	0.315763	-1.0032	-1.22486
TRIM38	0.315688	-1.00336	-0.407086
SGMS2	0.315464	-1.00382	-0.426184
LYRM1	0.315389	-1.00398	-0.361287
GPR89B	0.315389	-1.00398	-0.310691
QTRT2	0.315389	-1.00398	-0.368627
CYTH4	0.315314	-1.00413	-1.92601
SOCS2	0.31524	-1.00429	-0.975368
ZDHHC20	0.31524	-1.00429	-0.469311
RPS27AP1	0.31524	-1.00429	-0.939106
PFAS	0.315165	-1.00444	-0.412751
ABCC3	0.31509	-1.0046	-1.00487
MAP7D3	0.31509	-1.0046	-0.375398
SEC63P1	0.31509	-1.0046	-0.828429
METRNL	0.315016	-1.00475	-1.9681
TISP43	0.314792	-1.00522	-2.12806
THEM4	0.314344	-1.00615	-0.253149
EIF4A1P10	0.313748	-1.00739	-0.840026
LYPLAL1	0.3136	-1.0077	-0.325066
FAM83G	0.3136	-1.0077	-0.525126
MIR133A1HG	0.3136	-1.0077	-1.27539
AC106870.2	0.313525	-1.00785	-2.5953
PGGT1B	0.313451	-1.00801	-0.341149
ZNF350	0.313451	-1.00801	-0.410873
MED24	0.313302	-1.00832	-0.332879
LNX1	0.313153	-1.00863	-0.437684
LINC00475	0.313153	-1.00863	-0.844099
ANKRD20A5P	0.312856	-1.00925	-1.21507
SRP54	0.312856	-1.00925	-0.333369
DOCK8	0.312707	-1.00956	-0.880796
BICC1	0.312633	-1.00971	-0.728558
LRRN2	0.312633	-1.00971	-1.01878
ZNF286A	0.312559	-1.00987	-0.711899
WDR90	0.312485	-1.01002	-0.174907
MNS1	0.31241	-1.01018	-1.50739
HSPG2	0.31241	-1.01018	-0.756079
LINC01024	0.31241	-1.01018	-0.598829
RPL18P13	0.31241	-1.01018	-0.77989
MIR100HG	0.312113	-1.0108	-1.13742
COL4A5	0.312113	-1.0108	-1.31543
ANKRD20A1	0.311965	-1.01111	-0.703015
RBM15B	0.311891	-1.01126	-0.294276
TSHZ2	0.311891	-1.01126	-1.00547
SMPD4	0.311817	-1.01142	-0.228264
PRELID2	0.311743	-1.01157	-0.469193
MRPS17	0.311743	-1.01157	-0.321728
COL22A1	0.311668	-1.01173	-1.01189
MTHFD1	0.31152	-1.01204	-0.287296
PKD1L2	0.311446	-1.01219	-1.02818
SLC38A11	0.311372	-1.01235	-1.49724
DYRK3	0.311372	-1.01235	-0.460455
PPP2R3C	0.311298	-1.0125	-0.209326
RPL5P17	0.311224	-1.01266	-0.964657
SYNPO2L	0.311224	-1.01266	-0.625295
FOXM1	0.311224	-1.01266	-1.57981
SPOCK1	0.311076	-1.01297	-0.704676
LRRC61	0.31078	-1.01359	-0.373183
STXBP5L	0.31078	-1.01359	-0.298891
NPIPA1	0.310706	-1.01374	-0.328472
ZNF554	0.310632	-1.0139	-0.525849
FOXJ3	0.310558	-1.01405	-0.327954
RPA4	0.310484	-1.01421	-1.71616
AC074117.10	0.310336	-1.01452	-0.306036
RPL21P44	0.310188	-1.01483	-1.5892
NLRC4	0.309598	-1.01607	-0.928898
CDK15	0.30945	-1.01638	-1.65894
KIR3DX1	0.30945	-1.01638	-1.76679
ACOT9	0.30945	-1.01638	-0.472948
RAP1A	0.309376	-1.01653	-0.274701
DXO	0.309302	-1.01669	-0.34567
PKNOX1	0.309302	-1.01669	-0.443571
UNC13D	0.309229	-1.01684	-1.15243
NEFM	0.309008	-1.01731	-1.69063
NME2P1	0.309008	-1.01731	-0.489176
CTD-2620I22.3	0.309008	-1.01731	-1.82612
ENTPD1-AS1	0.308934	-1.01746	-0.487532
KLK2	0.30886	-1.01762	-1.88332
A2M	0.30886	-1.01762	-0.843683
SEC14L2	0.30886	-1.01762	-0.536418
FAM179A	0.30886	-1.01762	-0.646012
PLCD4	0.308787	-1.01777	-0.737357
MAFF	0.308713	-1.01793	-0.350918
NARFL	0.308639	-1.01808	-0.286056
WBP4	0.308639	-1.01808	-0.350159
MRPS2	0.308566	-1.01824	-0.356595
RAD18	0.308566	-1.01824	-0.621137
PTPN3	0.308566	-1.01824	-0.323703
TGM4	0.308418	-1.01855	-1.60531
AC009403.2	0.308418	-1.01855	-0.64238
ZNF321P	0.308271	-1.01886	-0.446357
SLC9A6	0.308124	-1.01917	-0.313235
VPS37C	0.30805	-1.01932	-0.373085
SENP8	0.307977	-1.01948	-0.716606
TINAGL1	0.30783	-1.01979	-1.74465
PTPRB	0.30783	-1.01979	-1.41347
ILF3	0.30783	-1.01979	-0.34122
TONSL	0.307683	-1.0201	-0.715644
ADAMTS12	0.307389	-1.02072	-1.68046
MPPED1	0.307389	-1.02072	-1.89805
ZNF252P	0.307169	-1.02118	-0.277411
AFF3	0.307169	-1.02118	-1.10975
MYH7	0.307095	-1.02134	-1.01302
ZWILCH	0.306802	-1.02196	-0.654464
FMR1	0.306802	-1.02196	-0.361734
PDPR	0.306655	-1.02227	-0.251515
BAG3	0.306582	-1.02242	-0.489265
CAMTA2	0.306362	-1.02289	-0.271028
FAM89A	0.306215	-1.0232	-1.05887
TP73	0.306142	-1.02335	-1.29915
GAB1	0.306069	-1.02351	-0.323547
AC018738.2	0.306069	-1.02351	-0.252511
PLA2G4E	0.306069	-1.02351	-2.11465
CTD-3193O13.12	0.306069	-1.02351	-1.91902
GBF1	0.305995	-1.02366	-0.298926
TLK2P2	0.305922	-1.02382	-2.03109
MSH5	0.305776	-1.02413	-0.802062
RAB44	0.305629	-1.02444	-2.30813
EGR3	0.305483	-1.02475	-2.22737
MED29	0.305483	-1.02475	-0.347103
NFATC3	0.30541	-1.0249	-0.457132
PDCL3	0.305337	-1.02506	-0.409604
SLC12A6	0.305191	-1.02537	-0.316534
OSMR	0.305191	-1.02537	-1.63138
ABCF2	0.304971	-1.02583	-0.308481
MED19	0.304898	-1.02599	-0.341019
RUNDC3B	0.304825	-1.02614	-0.723673
EPHA2	0.304752	-1.0263	-1.56014
RP5-1092A3.4	0.30446	-1.02692	-1.34495
RBMS2	0.304314	-1.02723	-0.552611
YTHDF1	0.304241	-1.02738	-0.322616
RPS10P16	0.304168	-1.02754	-0.90295
THOC6	0.304168	-1.02754	-0.442882
ZFAND3	0.304023	-1.02785	-0.277671
DGKI	0.304023	-1.02785	-0.898664
ZNF467	0.303658	-1.02862	-0.382108
NUP98	0.303585	-1.02878	-0.325465
RUNDC1	0.303512	-1.02893	-0.305932
SLC22A3	0.303294	-1.0294	-0.87292
B4GALT4	0.303148	-1.02971	-0.261572
SH2D5	0.303076	-1.02986	-1.24843
PTDSS1	0.303003	-1.03002	-0.279221
HOOK3	0.30293	-1.03017	-0.309836
TRIM9	0.302857	-1.03033	-0.557857
TRPM8	0.302857	-1.03033	-2.30444
ZNF233	0.302785	-1.03048	-1.13631
SUPT4H1	0.302712	-1.03064	-0.317218
FAM216A	0.302712	-1.03064	-0.423263
ABHD17B	0.302712	-1.03064	-0.370648
COL11A1	0.302639	-1.03079	-1.30228
KCNB2	0.302276	-1.03157	-0.359396
MKX	0.301985	-1.03218	-1.55995
CTD-2349P21.10	0.30184	-1.03249	-1.17156
MED12L	0.301695	-1.0328	-0.672822
LGR6	0.301695	-1.0328	-1.65949
MCM10	0.301623	-1.03296	-1.48684
DPY19L2P1	0.30155	-1.03311	-1.09789
RP5-928E24.2	0.301333	-1.03358	-1
GTPBP4	0.30126	-1.03373	-0.358807
RAD1	0.30126	-1.03373	-0.358819
MT-TH	0.301043	-1.0342	-1.69587
RDH13	0.30097	-1.03435	-0.438677
KCNH5	0.300898	-1.03451	-1.67611
DUX4L50	0.300898	-1.03451	-0.683484
C6orf203	0.300826	-1.03466	-0.528246
BIRC6	0.300536	-1.03528	-0.319347
RNFT2	0.300536	-1.03528	-0.194195
SPAG6	0.300247	-1.0359	-1.7041
CBX7	0.300102	-1.03621	-0.103255
TMEM43	0.300102	-1.03621	-0.307715
BACH1	0.299741	-1.03699	-0.519491
ZC3H12A	0.299669	-1.03714	-1.16519
NIM1K	0.299452	-1.03761	-0.828067
TMC6	0.29938	-1.03776	-1.1735
MSRB3	0.299235	-1.03807	-1.81483
FAM196A	0.299019	-1.03854	-0.913436
RNF216	0.298947	-1.03869	-0.315155
OCIAD1	0.298947	-1.03869	-0.38796
DLST	0.298803	-1.039	-0.633533
PSMC1	0.298803	-1.039	-0.246708
FBLN5	0.298659	-1.03931	-2.0718
ANKRD27	0.298227	-1.04024	-0.313894
GPR75	0.298083	-1.04055	-0.54426
NLRC3	0.298083	-1.04055	-0.974673
IGDCC4	0.297939	-1.04086	-1.32943
RPL15P18	0.297867	-1.04102	-0.985038
CTBP2	0.297867	-1.04102	-0.334763
HR	0.297364	-1.0421	-0.979483
GFRA2	0.29722	-1.04241	-1.23747
SLC25A46	0.29722	-1.04241	-0.366039
PRKAG2-AS1	0.29722	-1.04241	-0.448279
LINC00958	0.297148	-1.04257	-2.6009
NAIP	0.297076	-1.04272	-0.971248
GRIN2B	0.297076	-1.04272	-0.878667
IQCB1	0.296933	-1.04303	-0.34652
TECTA	0.296646	-1.04365	-0.794455
CCDC62	0.296502	-1.04396	-1.43232
KIF17	0.296359	-1.04427	-1.191
CTB-79E8.3	0.296215	-1.04458	-0.295922
DGAT2	0.296215	-1.04458	-0.472577
AKT1	0.296215	-1.04458	-0.400371
RP3-325F22.5	0.296215	-1.04458	-0.151165
PLCB3	0.296072	-1.04489	-0.946296
ATMIN	0.295929	-1.0452	-0.259765
ATP5H	0.295857	-1.04536	0.149741
CLCNKB	0.295643	-1.04582	-1.44848
ZNF316	0.295499	-1.04613	-0.542516
GAPDHP73	0.295428	-1.04629	-1.73314
CALD1	0.295356	-1.04644	-0.845957
RPSAP9	0.295356	-1.04644	-0.805614
ZNF776	0.295285	-1.0466	-0.502545
SPDL1	0.29507	-1.04706	-0.456121
ZNF790-AS1	0.294999	-1.04722	-0.538418
CTC-523E23.5	0.294999	-1.04722	-2.64764
ZNF444	0.294927	-1.04737	-0.283576
TRIM16L	0.29457	-1.04815	-0.900145
NRP2	0.294428	-1.04846	-0.87526
BZW2	0.294142	-1.04908	-0.274715
C1orf87	0.294071	-1.04923	-3.43308
SDR42E1	0.294	-1.04939	-0.417782
EHD1	0.293928	-1.04954	-0.329848
USF1	0.293786	-1.04985	-0.692945
LINC00535	0.293714	-1.05001	-1.17761
CFAP77	0.293643	-1.05016	-3.43257
ZNF44	0.293501	-1.05047	-0.413215
RAB11FIP4	0.29343	-1.05063	-0.377806
RNU6-37P	0.293358	-1.05078	-0.522473
AGPAT4	0.293358	-1.05078	-0.239754
TTC28-AS1	0.293216	-1.05109	-0.461154
NUP188	0.293216	-1.05109	-0.295162
JOSD1	0.293145	-1.05125	-0.443487
MAMDC4	0.293074	-1.0514	-0.473493
CPNE1	0.292931	-1.05171	-0.29067
SLC30A6	0.292789	-1.05202	-0.3176
ZSCAN16-AS1	0.292789	-1.05202	-0.304275
ELN	0.292718	-1.05218	-1.2021
MPHOSPH10	0.292647	-1.05233	-0.325517
ZFPL1	0.292647	-1.05233	-0.304342
PPIE	0.292221	-1.05326	-0.322745
KCTD10	0.292079	-1.05357	-0.294384
RRP1	0.291937	-1.05388	-0.394848
NSRP1P1	0.291795	-1.05419	-1.12808
UBE2D2	0.291653	-1.0545	-0.109763
MTHFR	0.291653	-1.0545	-0.264872
FBXW4P1	0.291228	-1.05543	-1.69416
PLXNA3	0.291228	-1.05543	-0.245574
SLC25A16	0.291015	-1.0559	-0.414112
EEF1A1P19	0.290944	-1.05605	-0.4645
BMP2K	0.290803	-1.05636	-0.81914
TMEM267	0.290661	-1.05667	-0.327242
DPPA4	0.29059	-1.05683	-1.22972
CHST14	0.29052	-1.05698	-0.467107
TMEM229B	0.290449	-1.05714	-0.159668
ZFP14	0.290378	-1.05729	-0.364936
ARSB	0.290237	-1.0576	-0.338186
SPPL2A	0.290166	-1.05776	-0.290117
COL1A1	0.290096	-1.05791	-1.30741
PROM1	0.290096	-1.05791	-1.5376
LACTB2	0.290096	-1.05791	-0.39777
PTPRO	0.289954	-1.05822	-2.02934
SLA2	0.289813	-1.05853	-1.40275
IFRD1	0.289672	-1.05884	-0.345399
CTC-487M23.6	0.289672	-1.05884	-1.47561
XIST	0.289531	-1.05915	-0.706825
GDI2	0.289531	-1.05915	-0.396616
MRC1	0.289248	-1.05977	-0.367707
CEP57	0.289248	-1.05977	-0.364911
SLC17A7	0.289248	-1.05977	-0.96023
CCNF	0.289248	-1.05977	-0.948822
RN7SL629P	0.289107	-1.06008	-1.16364
GPN3	0.289107	-1.06008	-0.389475
PSMB2	0.288896	-1.06055	-0.235185
THOC5	0.288825	-1.0607	-0.345205
ZNF211	0.288685	-1.06101	-0.561216
JPH2	0.288685	-1.06101	-2.44068
ZNF354B	0.288685	-1.06101	-0.420727
GIGYF2	0.288544	-1.06132	-0.250441
ACSF3	0.288403	-1.06163	-0.304225
KIAA0355	0.288262	-1.06194	-0.337896
ATP1A4	0.288121	-1.06225	-1.97268
SEH1L	0.288121	-1.06225	-0.36822
LSM11	0.288121	-1.06225	-0.92824
ZNF229	0.287981	-1.06256	-0.645155
ROM1	0.287559	-1.06349	-0.671435
RANBP6	0.287138	-1.06442	-0.468568
GREB1L	0.287138	-1.06442	-0.868443
ADGRE1	0.287138	-1.06442	-2.05903
COL7A1	0.287138	-1.06442	-0.410754
AASDHPPT	0.286998	-1.06473	-0.346331
TTC9C	0.286857	-1.06504	-0.275203
TIPIN	0.286787	-1.0652	-0.356478
PIP4K2A	0.286717	-1.06535	-0.520612
SEMA5B	0.286437	-1.06597	-0.871828
NOA1	0.286437	-1.06597	-0.298112
SLC2A3	0.286086	-1.06675	-0.681993
ELFN2	0.285947	-1.06706	-0.585284
PRPF8	0.285947	-1.06706	-0.344874
RAD50	0.285947	-1.06706	-0.313869
WRAP53	0.285947	-1.06706	-0.558702
KLHL4	0.285877	-1.06721	-1.63148
MYL9	0.285807	-1.06737	-0.842671
DNAJB9	0.285667	-1.06768	-0.393538
SH3BGRL2	0.285597	-1.06783	-0.408269
CDKN2AIP	0.285387	-1.0683	-0.343039
IER3	0.285317	-1.06845	-0.611209
TAF4	0.285317	-1.06845	-0.637837
PSMD14	0.285108	-1.06892	-0.305387
PRELID3A	0.285038	-1.06907	-1.55874
FAT3	0.284898	-1.06938	-1.11868
TNXB	0.284898	-1.06938	-0.957776
MAL2	0.284828	-1.06954	-0.371647
RPL17P43	0.284759	-1.06969	-1.20339
EDC3	0.284689	-1.06985	-0.332275
DISP1	0.284549	-1.07016	-0.545561
COG3	0.28434	-1.07062	-0.345806
NCK1	0.28434	-1.07062	-0.319537
EOGT	0.283992	-1.0714	-0.532869
FNTA	0.283643	-1.07217	-0.332371
C4orf36	0.283574	-1.07233	-0.746413
TOR1AIP2	0.283574	-1.07233	-0.147087
LRRC49	0.283504	-1.07248	-0.366715
ZNF281	0.283504	-1.07248	-0.378394
KCNG1	0.283226	-1.0731	-1.84616
HSP90AB2P	0.283226	-1.0731	-0.75153
TOR1AIP1	0.283226	-1.0731	-0.381844
AUH	0.283157	-1.07326	-0.383737
CLCN6	0.283157	-1.07326	-0.279375
AC141586.5	0.283087	-1.07341	-0.349815
LINC01535	0.283087	-1.07341	-0.617053
DOCK5	0.282809	-1.07403	-0.731614
PDE7B	0.282809	-1.07403	-1.21837
SLC25A20P1	0.28267	-1.07434	-1.84555
BRF2	0.28267	-1.07434	-0.631168
RP5-855D21.3	0.28267	-1.07434	-1.05126
KCNH3	0.282531	-1.07465	-1.43121
GTF2IRD1	0.282462	-1.07481	-0.338355
HIST1H2BG	0.282393	-1.07496	-0.564467
NACA2	0.282254	-1.07527	-0.462166
ITIH2	0.282254	-1.07527	-1.71286
LAMA2	0.281699	-1.07651	-1.16637
ADAMTS1	0.281699	-1.07651	-1.13396
CLEC4A	0.281353	-1.07728	-1.27042
RELA	0.281215	-1.07759	-0.346899
PAXBP1	0.281145	-1.07775	-0.284399
GPR82	0.281076	-1.0779	-0.78167
C1QTNF9B-AS1	0.281007	-1.07806	-1.23474
MOSPD2	0.280454	-1.0793	-0.900591
MID1IP1	0.280454	-1.0793	-0.608403
MUC3A	0.280178	-1.07992	-0.484571
PRRC1	0.280109	-1.08007	-0.302491
CXCL8	0.28004	-1.08023	-0.902346
FLJ37453	0.28004	-1.08023	-0.439991
RAP1B	0.279971	-1.08038	-0.299411
KLF2	0.279971	-1.08038	-0.210198
RPL12P12	0.279902	-1.08054	-0.464317
RP1-182O16.1	0.279833	-1.08069	-0.85948
CCDC65	0.279764	-1.08085	-1.42482
CTDNEP1	0.279488	-1.08147	-0.374619
EIF3J-AS1	0.279488	-1.08147	-0.377605
CDH23	0.279351	-1.08178	-0.936606
LCN2	0.279351	-1.08178	-2.6421
PCDHA10	0.279282	-1.08193	-0.818955
ARID2	0.279282	-1.08193	-0.329827
DHX34	0.279075	-1.0824	-0.557103
SALL3	0.279006	-1.08255	-0.968073
RFC4	0.278937	-1.08271	-0.501026
TMF1	0.278937	-1.08271	-0.300183
ASNS	0.278937	-1.08271	-0.380775
MEGF11	0.278937	-1.08271	-0.580706
NDUFB2	0.278937	-1.08271	0.292599
RASSF8	0.278662	-1.08333	-1.01916
SLC1A2	0.278525	-1.08364	-1.17601
CLTCL1	0.278387	-1.08395	-1.12723
SUCO	0.278319	-1.0841	-0.335358
RPS18P12	0.278319	-1.0841	-0.33753
PCSK1	0.278181	-1.08441	-0.34166
TTC41P	0.278113	-1.08457	-1.17423
RGPD4-AS1	0.278113	-1.08457	-2.79055
BCL9	0.278044	-1.08472	-0.467554
RILPL1	0.277975	-1.08488	-0.847617
ICE1	0.277838	-1.08519	-0.365842
MICB	0.277838	-1.08519	-2.53826
LZTS1	0.277838	-1.08519	-2.75933
GORASP1	0.277838	-1.08519	-0.348794
AC009245.3	0.277769	-1.08534	-0.487391
TYW5	0.277701	-1.0855	-0.327619
MOSPD3	0.277564	-1.08581	-0.376159
SBF1	0.277564	-1.08581	-0.22952
PIWIL4	0.277426	-1.08612	-1.60489
CYTH1	0.277152	-1.08674	-0.471644
TOP3A	0.276878	-1.08736	-0.305962
FAM222B	0.27681	-1.08751	-0.41231
USP32	0.276741	-1.08767	-0.245135
KMT2B	0.276741	-1.08767	-0.345419
SLC6A8	0.276604	-1.08798	-0.858712
MCM3AP-AS1	0.276536	-1.08813	-0.381959
ERV3-1	0.276468	-1.08829	-0.67464
WWP2	0.276468	-1.08829	-0.290479
AHCTF1	0.276399	-1.08844	-0.328225
TENM1	0.276399	-1.08844	-0.730759
RNU6-469P	0.276331	-1.0886	-1.47076
ITPRIP	0.276331	-1.0886	-1.68803
ATP2B2	0.276194	-1.08891	-1.28255
MYH16	0.276126	-1.08906	-1.12768
IRAK3	0.276057	-1.08922	-0.912087
COMMD8	0.276057	-1.08922	-0.37206
ARPP19	0.275784	-1.08984	-0.298593
SPDYA	0.275511	-1.09046	-0.923424
TGFBR2	0.275375	-1.09077	-1.13021
C16orf90	0.275307	-1.09092	-5.07175
ATP5O	0.275238	-1.09108	0.205783
LRP1B	0.27517	-1.09123	-0.777116
C9orf84	0.275102	-1.09139	-0.896022
LARP4	0.274966	-1.0917	-0.321443
NOTCH2	0.274966	-1.0917	-1.17693
SLC9C1	0.274966	-1.0917	-0.645847
MYO1F	0.274625	-1.09247	-1.28603
DSEL	0.274557	-1.09263	-0.95531
FLNC	0.273945	-1.09402	-1.02098
EBF2	0.273877	-1.09418	-2.03841
CTB-131K11.1	0.273809	-1.09433	-0.870857
OCLN	0.273605	-1.0948	-0.402081
PLRG1	0.273401	-1.09526	-0.319214
APOOL	0.273334	-1.09542	-0.284943
CENPP	0.273198	-1.09573	-0.703758
JAK3	0.273062	-1.09604	-0.953464
LBH	0.272994	-1.09619	-0.50096
TRAPPC4	0.272791	-1.09666	-0.333812
MRVI1	0.272791	-1.09666	-1.85115
GLIS2	0.27252	-1.09728	-0.423722
RASGRF2	0.27252	-1.09728	-1.179
KMT2E	0.272452	-1.09743	-0.340664
LAMA3	0.272182	-1.09805	-1.17693
MYNN	0.271979	-1.09852	-0.360811
ATF3	0.271979	-1.09852	-0.634607
IQSEC1	0.271776	-1.09898	-0.311302
GRHL1	0.271708	-1.09914	-0.461463
RPL39L	0.271708	-1.09914	-2.14921
NUP107	0.271505	-1.0996	-0.393024
TESK1	0.27137	-1.09991	-0.428569
ADCY4	0.271235	-1.10022	-1.47755
ANKRD55	0.271033	-1.10069	-0.527498
KNTC1	0.270898	-1.101	-0.371816
ITGA9	0.270628	-1.10162	-0.940028
VSNL1	0.270493	-1.10193	-0.439005
CTA-941F9.10	0.270359	-1.10224	-0.640991
LRRC75A-AS1	0.270359	-1.10224	-0.322202
NOB1	0.270359	-1.10224	-0.374838
XPO7	0.270224	-1.10255	-0.314362
COL28A1	0.270157	-1.1027	-0.81841
NAT9	0.270089	-1.10286	-0.379077
EMC7	0.270089	-1.10286	-0.128181
CSRNP2	0.270022	-1.10301	-0.493083
CDHR2	0.270022	-1.10301	-0.703473
SERTAD2	0.269955	-1.10317	-0.595291
ZNF277	0.26982	-1.10348	-0.619073
LHX9	0.269551	-1.1041	-1.31205
KMT2D	0.269551	-1.1041	-0.285007
ZC3H13	0.269551	-1.1041	-0.320597
OR5AU1	0.269417	-1.10441	-2.52916
C14orf79	0.269282	-1.10472	-0.671349
STAM-AS1	0.269215	-1.10487	-1.49908
NKRF	0.269148	-1.10503	-0.851793
PPARGC1A	0.268879	-1.10565	-1.27737
OR4C13	0.268879	-1.10565	-1.00065
PSIP1	0.268812	-1.1058	-0.303637
MED22	0.268745	-1.10596	-0.448567
SRD5A1	0.268477	-1.10658	-0.458932
AP4S1	0.268477	-1.10658	-0.43694
GGA3	0.268343	-1.10689	-0.647006
UBOX5-AS1	0.268209	-1.1072	-1.37891
SCUBE2	0.268209	-1.1072	-1.30792
MRPL46	0.268075	-1.10751	-0.282761
TSPOAP1	0.268075	-1.10751	-0.168302
DHX35	0.268075	-1.10751	-0.60999
APOPT1	0.267941	-1.10782	-0.287252
WARS2	0.267941	-1.10782	-0.484662
SLC25A42	0.267807	-1.10813	-0.400592
SLC2A1-AS1	0.26754	-1.10875	-1.53679
SPATA6L	0.267272	-1.10937	-0.823155
FAM220A	0.267272	-1.10937	-0.331139
CDC16	0.267205	-1.10952	-0.410834
DDX10	0.267139	-1.10968	-0.243504
NEMP1	0.267139	-1.10968	-0.789865
DUX4L9	0.267005	-1.10999	-0.971993
FZD1	0.266871	-1.1103	-0.572186
TMC5	0.266805	-1.11045	-1.74317
ADAP1	0.266805	-1.11045	-0.903581
ANKFN1	0.266604	-1.11092	-1.86396
EPG5	0.266271	-1.11169	-0.453217
C11orf63	0.266138	-1.112	-0.834191
AC009264.1	0.266071	-1.11216	-1.20422
CBLL1	0.265871	-1.11262	-0.345295
NIFK-AS1	0.265805	-1.11278	-0.566429
SYT2	0.265805	-1.11278	-1.04652
RPL17P36	0.265605	-1.11324	-0.706605
TP53RK	0.265472	-1.11355	-0.530306
UBAP2L	0.265472	-1.11355	-0.410047
DEUP1	0.265405	-1.11371	-0.97907
TAF10	0.265272	-1.11402	-0.106426
ARID4B	0.265139	-1.11433	-0.379284
GOLGA6L9	0.264741	-1.11526	-0.519418
AP5B1	0.264542	-1.11572	-0.470799
MMGT1	0.264409	-1.11603	-0.336448
TRIP12	0.264343	-1.11619	-0.299869
IGF2	0.264343	-1.11619	-1.83077
PDS5A	0.264276	-1.11634	-0.276224
EVI5	0.26421	-1.1165	-0.367438
RAB5CP2	0.264077	-1.11681	-1.38701
ITGB4	0.264011	-1.11696	-1.06689
MYO7B	0.263945	-1.11712	-1.42948
USP48	0.263945	-1.11712	-0.326859
ZNF704	0.263879	-1.11727	-0.955937
ATP10A	0.26368	-1.11774	-1.39253
TGIF1	0.263548	-1.11805	-1.46606
ZNF346	0.263415	-1.11836	-0.342886
B4GALT3	0.263415	-1.11836	-0.373197
MTMR12	0.263151	-1.11898	-0.514375
EMP1	0.263151	-1.11898	-1.39828
ZZEF1	0.263151	-1.11898	-0.268305
KIAA1033	0.263085	-1.11913	-0.364775
B3GNTL1	0.262886	-1.1196	-1.08421
CCAR1	0.26282	-1.11975	-0.306522
KNOP1	0.262688	-1.12006	-0.511493
MON1B	0.262622	-1.12022	-0.358162
HFE	0.262556	-1.12037	-0.974338
CDH15	0.26249	-1.12053	-1.58561
ZDHHC5	0.262358	-1.12084	-0.374158
HTT	0.262292	-1.12099	-0.29272
ITIH5	0.262094	-1.12146	-1.61269
OR52N5	0.261896	-1.12192	-2.09689
DNAJB12	0.261831	-1.12207	-0.403725
MRPL27	0.261765	-1.12223	-0.144738
IGSF10	0.261699	-1.12238	-0.462805
AL133243.2	0.261567	-1.12269	-0.686738
ADD2	0.261435	-1.123	-1.02256
TAF4B	0.26137	-1.12316	-1.64526
PSG6	0.261304	-1.12331	-0.854379
ABCB4	0.261304	-1.12331	-1.17344
NUDT13	0.261238	-1.12347	-0.749722
HNRNPCP4	0.260844	-1.1244	-0.982411
L3MBTL2	0.260581	-1.12502	-0.385605
LAIR1	0.260384	-1.12548	-0.87815
PPP2R3A	0.260384	-1.12548	-0.445871
ZNF573	0.260384	-1.12548	-0.532283
AGMAT	0.259859	-1.12672	-0.713042
LRRC47	0.259728	-1.12703	-0.341276
CFAP74	0.259728	-1.12703	-1.19914
GABPB1	0.259531	-1.1275	-0.396865
NUP50-AS1	0.259531	-1.1275	-0.594963
ACVR1B	0.259335	-1.12796	-0.72972
TAMM41	0.259335	-1.12796	-0.448492
UEVLD	0.259073	-1.12858	-0.424785
JMJD8	0.25855	-1.12982	-0.409024
ATG9B	0.25842	-1.13013	-1.33384
NCF2	0.25842	-1.13013	-1.90917
WTIP	0.258159	-1.13075	-1.7462
ADAM20	0.258159	-1.13075	-1.81727
ZNF205	0.258093	-1.13091	-0.629174
FKBP2	0.258028	-1.13106	0.268482
TOR4A	0.257898	-1.13137	-2.13582
CYHR1	0.257767	-1.13168	-0.350274
ZNF469	0.257637	-1.13199	-1.42099
USP6	0.257507	-1.1323	-0.715231
CIAO1	0.257507	-1.1323	-0.300596
ZNF865	0.257442	-1.13246	-1.15917
ERLIN2	0.257376	-1.13261	-0.331641
DPEP1	0.257311	-1.13277	-0.946982
ATP5LP3	0.257246	-1.13292	-1.96611
ADGRG3	0.257181	-1.13308	-1.29527
SC22CB-1E7.1	0.257116	-1.13323	-0.414858
ATG2B	0.256986	-1.13354	-0.374574
PSMG3	0.256986	-1.13354	-0.27469
RGMA	0.256856	-1.13385	-1.84473
TRIO	0.256856	-1.13385	-0.33481
PIK3C2A	0.256596	-1.13447	-0.350786
MROH2A	0.256466	-1.13478	-1.82779
FGD1	0.256466	-1.13478	-0.422932
AC079305.10	0.256336	-1.13509	-2.25486
MYO9B	0.256336	-1.13509	-0.518928
RBMXL1	0.256271	-1.13525	-0.402121
AGAP6	0.256141	-1.13556	-0.594763
ITPKB	0.255687	-1.13664	-1.08714
SHC3	0.255687	-1.13664	-1.05074
ZKSCAN7	0.255169	-1.13788	-0.760003
ADGRB1	0.254652	-1.13912	-1.39319
ANXA3	0.254587	-1.13928	-1.37258
CTD-2587M2.1	0.254523	-1.13943	-1.06324
TERT	0.254393	-1.13974	-2.32361
KRT8P12	0.254393	-1.13974	-1.16822
ADGRE5	0.254329	-1.1399	-1.54578
PON1	0.254264	-1.14005	-0.952562
TRMT6	0.254135	-1.14036	-0.352275
HYI-AS1	0.254006	-1.14067	-3.3533
PIGG	0.253877	-1.14098	-0.316906
ZNF717	0.253877	-1.14098	-0.563106
AXIN2	0.253684	-1.14145	-1.0087
LETM1	0.253619	-1.1416	-0.291852
TCEB3-AS1	0.253619	-1.1416	-1.10286
C19orf18	0.253426	-1.14207	-0.878024
PRKAB2	0.253361	-1.14222	-0.565901
TMEM67	0.253104	-1.14284	-0.417315
C15orf59	0.253104	-1.14284	-1.31774
FAM76B	0.252718	-1.14377	-0.601475
IPCEF1	0.252589	-1.14408	-1.16439
RP5-1042K10.10	0.252461	-1.14439	-1.44082
RSU1	0.252461	-1.14439	-0.403575
SMIM18	0.252332	-1.1447	-0.984069
CTA-212A2.3	0.252204	-1.14501	-1.18731
ACTBP11	0.252076	-1.14532	-1.87991
TPD52L2	0.252011	-1.14548	-0.366624
WDR53	0.251947	-1.14563	-0.484439
ZMYND10	0.251947	-1.14563	-1.79722
PTRH2	0.251691	-1.14625	-0.435244
RP5-862P8.2	0.251563	-1.14656	-0.227629
TRIM41	0.251434	-1.14687	-0.589452
DAAM1	0.251306	-1.14718	-0.26116
DNAAF2	0.251306	-1.14718	-0.279423
MAEA	0.251242	-1.14734	-0.354114
LINC00174	0.251178	-1.14749	-0.750718
LINC00954	0.25105	-1.1478	-1.16488
F5	0.25105	-1.1478	-1.50855
MAPK3	0.250986	-1.14796	-0.433486
RP3-423B22.5	0.250922	-1.14811	-0.72131
PARP11	0.250794	-1.14842	-0.792942
C2orf50	0.25073	-1.14858	-2.13756
RPTOR	0.250667	-1.14873	-0.455667
KIRREL	0.250539	-1.14904	-1.95232
TRAF3IP2	0.250475	-1.1492	-0.455633
GOPC	0.250475	-1.1492	-0.362579
F10	0.250411	-1.14935	-0.297198
APC	0.250155	-1.14997	-0.302828
ZNF517	0.250092	-1.15013	-0.774147
C19orf24	0.249964	-1.15044	-0.181992
PGM2L1	0.2499	-1.15059	-0.454407
COX16	0.2499	-1.15059	-0.141682
AFMID	0.2499	-1.15059	-1.10531
DIAPH1	0.249518	-1.15152	-0.335248
C5AR2	0.249199	-1.1523	-1.0643
ZNF571	0.249136	-1.15245	-0.584823
STARD13-AS	0.249136	-1.15245	-1.10093
PGAP1	0.249008	-1.15276	-0.39683
KLC1	0.249008	-1.15276	-0.383506
CPED1	0.248945	-1.15292	-1.76853
AXIN1	0.248754	-1.15338	-0.401594
PGPEP1	0.248627	-1.15369	-0.36581
GMFB	0.248627	-1.15369	-0.322539
CPEB2	0.2485	-1.154	-0.552063
ZNF608	0.2485	-1.154	-0.275677
PPP1R12B	0.2485	-1.154	-0.305405
NPHP1	0.248373	-1.15431	-0.510861
MT-ND5	0.248309	-1.15447	-0.145329
CENPL	0.248309	-1.15447	-0.718899
NKTR	0.248246	-1.15462	-0.375315
ACTN2	0.248182	-1.15478	-2.29065
SPINK4	0.248119	-1.15493	-0.871733
SQLE	0.247865	-1.15555	-0.32242
PLXDC1	0.247801	-1.15571	-1.72657
TRIM36	0.247611	-1.15617	-0.88239
ZBTB2	0.247358	-1.15679	-0.624085
ZBTB25	0.247358	-1.15679	-0.550464
DYRK4	0.247231	-1.1571	-0.401315
PCMT1	0.247231	-1.1571	-0.362445
NUP54	0.247168	-1.15726	-0.466002
NDUFV3	0.247041	-1.15757	-0.183383
ERBB2	0.246978	-1.15772	-0.867693
TTF1	0.246851	-1.15803	-0.387602
POLH	0.246725	-1.15834	-0.451183
NDUFAF8	0.246662	-1.1585	-0.103229
CPNE9	0.246472	-1.15896	-1.13143
SSUH2	0.246346	-1.15927	-1.4737
FAM126A	0.24622	-1.15958	-0.678655
ING2	0.24622	-1.15958	-0.635082
PDZRN4	0.246093	-1.15989	-1.56874
DCDC2	0.245967	-1.1602	-0.705698
TIGD5	0.245715	-1.16082	-0.806885
DHTKD1	0.245589	-1.16113	-0.294391
QRFP	0.245589	-1.16113	-0.58177
RPS20P35	0.245526	-1.16129	-0.614931
EIF4B	0.245085	-1.16237	-0.365026
MCFD2	0.245085	-1.16237	-0.210963
SYAP1	0.245022	-1.16253	-0.276171
NFKB2	0.245022	-1.16253	-0.369785
INTS6	0.244959	-1.16268	-0.34457
DSCR3	0.244833	-1.16299	-0.392807
MRPS21	0.244708	-1.1633	-0.185207
COL16A1	0.244708	-1.1633	-1.095
ACSL5	0.244582	-1.16361	-1.18235
SLC30A1	0.244331	-1.16423	-0.591305
RSF1	0.244205	-1.16454	-0.261079
ZNF33B	0.24408	-1.16485	-0.377153
EIF5	0.243954	-1.16516	-0.280134
ORMDL3	0.243453	-1.1664	-0.568283
GPC2	0.243328	-1.16671	-2.01213
SHQ1	0.243202	-1.16702	-0.481141
MIEF1	0.24289	-1.16779	-0.403253
PATJ	0.242827	-1.16795	-0.342495
SCLY	0.242702	-1.16826	-0.514167
NPRL2	0.242577	-1.16857	-0.426546
METTL7A	0.242452	-1.16888	-0.632935
HS6ST3	0.242078	-1.16981	-0.384667
ST3GAL2	0.242078	-1.16981	-0.23023
CHRNB1	0.242078	-1.16981	-0.388753
TRIM5	0.242015	-1.16996	-1.64969
CHCHD3	0.241953	-1.17012	-0.354364
RUNX2	0.241579	-1.17105	-1.04828
TBC1D3P5	0.24133	-1.17167	-2.03004
KIF22	0.241268	-1.17182	-0.518877
RP1-239B22.5	0.240957	-1.1726	-1.00144
SLC35C1	0.240957	-1.1726	-0.485842
USP2	0.240584	-1.17353	-0.4236
RPS4XP11	0.240087	-1.17477	-1.57789
C10orf11	0.240025	-1.17492	-0.663284
C9orf116	0.239901	-1.17523	-1.09878
U73166.2	0.239839	-1.17539	-1.9614
STS	0.239715	-1.1757	-0.530119
HMOX2	0.239591	-1.17601	-0.302841
STK31	0.239591	-1.17601	-1.72918
OTUD3	0.239467	-1.17632	-0.717295
ZNF780B	0.239467	-1.17632	-0.552516
SENP7	0.239344	-1.17663	-0.229271
MMAA	0.239282	-1.17678	-0.721023
UPF3AP1	0.239096	-1.17725	-0.686009
MYO9A	0.238973	-1.17756	-0.349787
WDR35	0.238911	-1.17771	-0.53615
PHC2	0.238787	-1.17802	-0.361269
RPL23AP42	0.238602	-1.17849	-0.309448
FARP1	0.238108	-1.17973	-0.371254
MUC17	0.237985	-1.18004	-0.520828
H6PD	0.237862	-1.18035	-0.638301
PHPT1	0.237677	-1.18081	0.355616
RBM18	0.237615	-1.18097	-0.469192
EPS15L1	0.237492	-1.18128	-0.370609
IGF2BP3	0.237369	-1.18159	-1.4719
TRIM69	0.237	-1.18252	-0.427514
STARD9	0.236877	-1.18283	-0.408605
ITGA7	0.236509	-1.18376	-0.583722
PARG	0.236386	-1.18407	-0.391256
PSMB4	0.236263	-1.18438	-0.0529107
TOMM20	0.236018	-1.185	-0.343783
CTD-2313J23.1	0.235834	-1.18546	-2.0267
FER1L5	0.235773	-1.18562	-1.09829
CTC-425O23.5	0.235651	-1.18593	-0.942492
RNU6-36P	0.23559	-1.18608	-1.58701
NPPA-AS1	0.235528	-1.18624	-1.69804
FAM192A	0.235284	-1.18686	-0.355977
ING3	0.235284	-1.18686	-0.478281
NATD1	0.235284	-1.18686	-1.44729
DDX23	0.235161	-1.18717	-0.426452
CTD-2410N18.3	0.235039	-1.18748	-1.49075
ADGRD1	0.234978	-1.18763	-1.16749
ZNF836	0.234978	-1.18763	-0.574631
RPL7P9	0.234917	-1.18779	-0.12087
HAUS6	0.234612	-1.18856	-0.192745
COIL	0.234551	-1.18872	-0.441566
TAF12	0.234429	-1.18903	-0.493909
FAM228B	0.234307	-1.18934	-0.483762
CTC-351M12.1	0.234307	-1.18934	-0.749102
PPP1R37	0.234246	-1.18949	-0.636685
B4GALNT2	0.234246	-1.18949	-2.13586
AC017060.1	0.233941	-1.19027	-2.37837
AC020956.3	0.23382	-1.19058	-1.48787
HOXB5	0.233637	-1.19104	-2.63135
RNF8	0.233576	-1.1912	-0.292796
IQCA1	0.233576	-1.1912	-1.43103
TMEM165	0.233455	-1.19151	-0.39523
PHYHD1	0.233455	-1.19151	-1.55478
ULK4	0.233455	-1.19151	-0.282439
TADA2B	0.233333	-1.19182	-0.686895
PTTG2	0.233272	-1.19197	-1.17821
SLC4A1AP	0.233151	-1.19228	-0.315918
LINC00334	0.233151	-1.19228	-2.96638
SPON1	0.233151	-1.19228	-1.19951
TMEM179	0.232968	-1.19275	-0.382151
NR1D2	0.232908	-1.1929	-0.406802
SMG1P7	0.232847	-1.19306	-0.821168
PLD5	0.232847	-1.19306	-1.13185
ARHGAP15	0.232726	-1.19337	-1.36729
AP4E1	0.232726	-1.19337	-0.664985
MAGT1	0.232726	-1.19337	-0.437087
PVR	0.232665	-1.19352	-0.384441
CDC7	0.232604	-1.19368	-1.36466
ACIN1	0.232422	-1.19414	-0.291722
CASP2	0.232362	-1.1943	-0.46287
PTOV1-AS1	0.232241	-1.19461	-0.871362
TMOD3	0.23218	-1.19476	-0.375665
AC010468.1	0.23212	-1.19492	-0.477562
PDXK	0.23212	-1.19492	-0.31738
NLE1	0.231514	-1.19647	-0.699408
ATP5J	0.231394	-1.19678	0.270938
SIM2	0.231394	-1.19678	-1.16055
KCTD15	0.231152	-1.1974	-0.94296
FLVCR1	0.231152	-1.1974	-0.338717
PTPRG	0.230911	-1.19802	-0.440798
SEMA3B	0.23079	-1.19833	-1.79458
IPMK	0.230669	-1.19864	-0.721011
FAM184B	0.230549	-1.19895	-1.02253
FCGBP	0.230549	-1.19895	-0.889476
SLC2A14	0.230489	-1.1991	-1.86432
GFER	0.230187	-1.19988	-0.498974
MTRF1	0.230067	-1.20019	-0.550175
DONSON	0.229947	-1.2005	-0.516388
SNX3	0.229887	-1.20065	-0.0593392
FAM155B	0.229826	-1.20081	-0.750141
RAD54L2	0.229826	-1.20081	-0.311338
ZNF407	0.229586	-1.20143	-0.247959
DNAJA3	0.229406	-1.20189	-0.367709
EPHB4	0.229226	-1.20236	-1.48144
SLC51A	0.229106	-1.20267	-1.3211
NFKBIZ	0.228926	-1.20313	-0.436172
HYPK	0.228866	-1.20329	-0.934994
ABI3BP	0.228626	-1.20391	-1.19722
PITPNM1	0.228626	-1.20391	-0.306424
CCDC51	0.228626	-1.20391	-0.748061
CSF1R	0.228566	-1.20406	-1.25954
PPP1R10	0.228267	-1.20484	-0.370639
TNRC6C	0.228267	-1.20484	-0.315759
BAZ1B	0.228207	-1.20499	-0.292686
MEIOB	0.228147	-1.20515	-1.39946
USP13	0.228087	-1.2053	-0.40482
SMCR8	0.228027	-1.20546	-0.693838
HORMAD2	0.227968	-1.20561	-1.43464
DDX39A	0.227908	-1.20577	-0.389857
YME1L1	0.227848	-1.20592	-0.201715
DNTTIP1	0.227669	-1.20639	-0.479702
SIK3	0.227132	-1.20778	-0.38261
KLF11	0.227013	-1.20809	-0.630819
SIGLEC1	0.226953	-1.20825	-1.77186
ADD1	0.226953	-1.20825	-0.3708
EEF1B2P3	0.226953	-1.20825	-0.279748
ZNF737	0.226834	-1.20856	-0.46123
PBX2	0.226834	-1.20856	-0.614587
SHOC2	0.226655	-1.20902	-0.360824
DNAJC5G	0.226596	-1.20918	-1.78496
USP8	0.226417	-1.20964	-0.328021
EIF5A	0.226357	-1.2098	-0.264903
GNB1L	0.226357	-1.2098	-0.819939
VPS33A	0.226239	-1.21011	-0.38488
ENTPD3	0.226239	-1.21011	-1.49201
HEXDC	0.226001	-1.21073	-0.456389
CTD-2015H6.3	0.225823	-1.21119	-0.738668
CLCN3	0.225763	-1.21134	-0.384398
POU2F3	0.225704	-1.2115	-1.5432
RNF31	0.225407	-1.21227	-0.672424
UBXN7	0.225289	-1.21258	-0.213577
FER1L6	0.225289	-1.21258	-1.81957
WFDC2	0.225052	-1.2132	-0.836406
PLA2R1	0.224696	-1.21413	-1.91596
FAM81A	0.224637	-1.21429	-1.46064
ZNF714	0.224578	-1.21444	-0.538243
HSPA13	0.22446	-1.21475	-0.333203
PPCDC	0.224341	-1.21506	-0.578623
RPS3AP26	0.223869	-1.2163	-0.209263
AC016907.3	0.223869	-1.2163	-2.70682
DEPDC5	0.223751	-1.21661	-0.44445
KIF26A	0.223574	-1.21708	-1.60223
SDCBP2	0.223515	-1.21723	-0.656433
NAMA	0.223397	-1.21754	-2.60341
NACC2	0.223279	-1.21785	-0.607804
POLQ	0.22322	-1.21801	-1.0668
TIGAR	0.222926	-1.21878	-0.307025
CKAP4	0.222926	-1.21878	-0.415668
MRPL34	0.222867	-1.21894	-0.182959
SEPT7P9	0.222808	-1.21909	-0.844859
AURKAIP1	0.222808	-1.21909	-0.0298698
CYP4F8	0.222456	-1.22002	-1.83291
UIMC1	0.222456	-1.22002	-0.466263
PHACTR1	0.222338	-1.22033	-1.11261
PCDH15	0.222338	-1.22033	-1.37813
VAMP2	0.222103	-1.22095	-0.110885
PLEKHF2	0.221986	-1.22126	-0.451258
TIE1	0.22181	-1.22173	-1.80435
KHDRBS1	0.221752	-1.22188	-0.317233
CFLAR-AS1	0.221517	-1.2225	-1.39271
NFATC1	0.221517	-1.2225	-1.68235
CD4	0.221459	-1.22266	-1.08455
SKA2	0.221283	-1.22312	-0.513848
FAM155A	0.220815	-1.22436	-0.891422
RARS	0.220815	-1.22436	-0.322225
GAPDHP65	0.220815	-1.22436	-0.406897
NFYA	0.220581	-1.22498	-0.498252
POLDIP3	0.220465	-1.22529	-0.409637
ABCC10	0.220465	-1.22529	-0.435008
ABCA17P	0.220348	-1.2256	-0.967362
OPRD1	0.220115	-1.22622	-0.743913
GAGE1	0.219882	-1.22684	-1.20515
ALS2CR11	0.219882	-1.22684	-0.903054
ZRSR2	0.219765	-1.22715	-0.453476
AFTPH	0.219707	-1.22731	-0.371162
RFNG	0.219649	-1.22746	-0.539637
ISG20L2	0.219532	-1.22777	-0.475949
ZNF324	0.219416	-1.22808	-0.624614
CDKL3	0.219299	-1.22839	-0.702429
SNX11	0.219125	-1.22886	-0.422809
BANF1	0.219067	-1.22901	-0.110019
ZNF143	0.219067	-1.22901	-0.534451
COL5A1	0.219067	-1.22901	-0.519271
ZNF383	0.218835	-1.22963	-0.347685
ISG20	0.218718	-1.22994	-0.833616
CWC15	0.218602	-1.23025	-0.349909
SELP	0.21837	-1.23087	-2.17947
STEAP4	0.218081	-1.23165	-1.10626
SYBU	0.218081	-1.23165	-0.521635
OR10J2P	0.217965	-1.23196	-1.89979
DKC1	0.217907	-1.23211	-0.295957
GPR78	0.217791	-1.23242	-2.37328
AC009404.2	0.217676	-1.23273	-1.45983
AC009120.3	0.217676	-1.23273	-1.33167
RNASE4	0.217676	-1.23273	-0.24165
RUFY3	0.217618	-1.23289	-0.386634
INPP1	0.21756	-1.23304	-0.360292
EPN2	0.217444	-1.23335	-0.463531
CASKIN2	0.217444	-1.23335	-0.539681
GAR1	0.217444	-1.23335	-0.482325
SEMA5A	0.217271	-1.23382	-0.338768
POLA2	0.217213	-1.23397	-0.80913
RCBTB1	0.217213	-1.23397	-0.230828
SNX24	0.217155	-1.23413	-0.508477
LRMP	0.217098	-1.23428	-1.88611
AREG	0.217098	-1.23428	-2.3392
NCKAP1L	0.216925	-1.23475	-1.70291
RNU6-1064P	0.216867	-1.2349	-1.65162
CTD-2587H24.10	0.216809	-1.23506	-1.3004
PCNX3	0.216751	-1.23521	-0.448981
CALU	0.216694	-1.23537	-0.433624
GADD45B	0.216636	-1.23552	-0.832991
ANAPC2	0.216521	-1.23583	-0.449319
ANKRD20A7P	0.216521	-1.23583	-0.890343
AC104653.1	0.216291	-1.23645	-0.720133
BTG1	0.216233	-1.23661	-0.230447
SSNA1	0.216175	-1.23676	-0.257714
MAFG	0.21606	-1.23707	-0.377677
RNF219	0.21606	-1.23707	-0.619205
TCEB3	0.215945	-1.23738	-0.415707
MLLT10	0.215945	-1.23738	-0.38819
ZNF551	0.215715	-1.238	-0.825496
COL15A1	0.215715	-1.238	-0.977996
RFXAP	0.2156	-1.23831	-0.626008
DCK	0.2156	-1.23831	-0.486312
TYROBP	0.215371	-1.23893	-2.33467
ZNF880	0.215371	-1.23893	-1.11687
STAB2	0.215256	-1.23924	-0.859656
PKD1	0.215141	-1.23955	-0.385358
DIDO1	0.214969	-1.24002	-0.446449
S100A11	0.214912	-1.24017	0.0628892
RALGAPB	0.214855	-1.24033	-0.25012
DDB2	0.214855	-1.24033	-0.357575
TMEM131	0.214797	-1.24048	-0.370736
ZNF616	0.21474	-1.24064	-0.694171
AC008269.2	0.214454	-1.24141	-1.97676
ADGRE2	0.214339	-1.24172	-1.71046
ROMO1	0.214225	-1.24203	0.410118
IBTK	0.214111	-1.24234	-0.388721
SRP68	0.213882	-1.24296	-0.325452
RPL23AP18	0.213882	-1.24296	-0.912818
SLC10A1	0.213654	-1.24358	-1.87556
TOPBP1	0.213654	-1.24358	-0.452173
STRN3	0.213597	-1.24374	-0.314143
RHOA	0.21354	-1.24389	0.0766897
DIEXF	0.213254	-1.24467	-0.395433
MSL2	0.21314	-1.24498	-0.539278
SNHG20	0.212685	-1.24622	-0.641046
CCSAP	0.212514	-1.24668	-0.525689
KLHL8	0.212514	-1.24668	-0.381156
GALNT11	0.212458	-1.24684	-0.404776
PRDM2	0.212401	-1.24699	-0.409091
CRY2	0.212174	-1.24761	-0.481675
SRA1	0.212117	-1.24777	-0.328052
CARM1	0.212117	-1.24777	-0.471455
MIR600HG	0.21206	-1.24792	-0.586677
ENGASE	0.211947	-1.24823	-0.712434
SYTL2	0.21189	-1.24839	-1.04696
LZTR1	0.211606	-1.24916	-0.425277
SRGAP1	0.211493	-1.24947	-0.430055
CFAP43	0.211266	-1.25009	-0.967514
LGI4	0.210701	-1.25164	-3.06345
GALNT7	0.210588	-1.25195	-0.754797
IMP3	0.210588	-1.25195	-0.375867
DICER1	0.210531	-1.25211	-0.354317
NTRK3	0.210475	-1.25226	-1.09612
RAD21	0.210136	-1.25319	-0.247673
DNAJB14	0.210136	-1.25319	-0.378661
RREB1	0.209911	-1.25381	-0.381027
ZNF331	0.209855	-1.25397	-0.438109
BMI1	0.209798	-1.25412	-0.387787
SP3	0.209798	-1.25412	-0.373525
RSPH3	0.209686	-1.25443	-0.409533
ZAN	0.209236	-1.25567	-1.28916
LY6G5C	0.209179	-1.25582	-0.851808
ITPR1-AS1	0.209011	-1.25629	-1.38223
ASB6	0.208955	-1.25644	-0.413863
TGFBR3	0.208786	-1.25691	-1.6849
WDR36	0.208562	-1.25753	-0.412652
ATAD3A	0.208562	-1.25753	-0.469644
PPRC1	0.20845	-1.25784	-0.327382
HS2ST1	0.20845	-1.25784	-0.425162
USP51	0.208338	-1.25815	-0.697103
USP4	0.208282	-1.2583	-0.360735
OSBPL1A	0.208282	-1.2583	-0.676044
GOLT1B	0.208226	-1.25846	-0.382467
WDR1	0.208058	-1.25892	-0.373519
AQP12A	0.20789	-1.25939	-0.812767
SPATA33	0.20789	-1.25939	-0.639973
ST8SIA5	0.207778	-1.2597	-1.09477
HEATR4	0.207666	-1.26001	-0.911051
GCC1	0.207498	-1.26047	-0.487394
FLYWCH1	0.207442	-1.26063	-0.398722
GAPDHP72	0.207331	-1.26094	-0.796927
PCDH10	0.207331	-1.26094	-2.41491
ATXN1L	0.207107	-1.26156	-0.435541
RNF111	0.206996	-1.26187	-0.380193
C5orf38	0.206884	-1.26218	-0.516114
SCN11A	0.206884	-1.26218	-1.34922
CTDSP1	0.206773	-1.26249	-0.462982
ARID5A	0.206717	-1.26264	-0.993795
ELP2	0.206661	-1.2628	-0.431593
CHD8	0.206606	-1.26295	-0.341019
CIART	0.206606	-1.26295	-1.1092
ACVR2A	0.20655	-1.26311	-0.61726
LINC00683	0.206439	-1.26342	-1.2627
KIAA1614	0.206272	-1.26388	-1.06335
SLC26A2	0.206216	-1.26404	-0.433424
POLR2G	0.206105	-1.26435	-0.344478
MLXIP	0.205771	-1.26528	-0.346844
CLDN9	0.205605	-1.26574	-0.834849
MICALL1	0.205605	-1.26574	-0.849136
RPL34P33	0.205549	-1.2659	-1.09187
ZNF48	0.205549	-1.2659	-0.827082
SNORD104	0.205494	-1.26605	-1.56798
UBFD1	0.205327	-1.26652	-0.367551
THAP9	0.20505	-1.26729	-0.81733
BMPR2	0.20505	-1.26729	-0.252248
NDUFA10	0.204995	-1.26745	-0.316995
ANKRD42	0.204995	-1.26745	-0.577316
GSKIP	0.204884	-1.26776	-0.487251
SCUBE1	0.204884	-1.26776	-1.7251
KBTBD6	0.204829	-1.26791	-0.489355
PIWIL2	0.204773	-1.26807	-1.67542
IQCD	0.204552	-1.26869	-1.15865
EVL	0.204552	-1.26869	-0.784874
NDUFB8P2	0.204497	-1.26884	-1.79746
ARIH1	0.204497	-1.26884	-0.353131
LINC01060	0.204442	-1.269	-1.76865
CTC-451P13.1	0.203779	-1.27086	-0.618117
RPS29P16	0.203559	-1.27148	-1.02305
TEX41	0.203338	-1.2721	-1.22037
CNTRL	0.203118	-1.27272	-0.439096
CCDC114	0.203118	-1.27272	-1.74521
INTS1	0.203008	-1.27303	-0.443751
IMPACT	0.202898	-1.27334	-0.570377
FTH1P3	0.202568	-1.27427	-0.396967
C2orf49	0.202514	-1.27442	-0.530656
KXD1	0.202514	-1.27442	-0.407961
ZSWIM6	0.202459	-1.27458	-0.555874
TIGD1	0.202239	-1.2752	-0.917905
ANK1	0.202239	-1.2752	-0.999224
SENP3	0.201801	-1.27644	-1.24679
WHRN	0.201746	-1.27659	-0.324325
NBPF3	0.201582	-1.27706	-0.35703
COPRS	0.201472	-1.27737	-0.241366
CTD-2270L9.4	0.201254	-1.27799	-0.608823
CHL1	0.201145	-1.2783	-0.775751
TBKBP1	0.201145	-1.2783	-1.03048
TIMM50	0.201145	-1.2783	-0.360953
ATP13A2	0.201035	-1.27861	-0.462862
SMAD4	0.200926	-1.27892	-0.346091
RNF4	0.200926	-1.27892	-0.355932
RPS7P2	0.200872	-1.27907	-1.98511
LINC01504	0.200762	-1.27938	-1.34305
SLC22A8	0.200599	-1.27985	-1.98358
SRP72	0.199945	-1.28171	-0.371569
IST1	0.199945	-1.28171	-0.430275
MME	0.199945	-1.28171	-1.73864
LCAT	0.199619	-1.28264	-1.31789
CTA-228A9.4	0.199402	-1.28326	-0.774689
CTD-2369P2.10	0.199402	-1.28326	-1.48468
AATK	0.199185	-1.28388	-0.785007
GLI2	0.199131	-1.28403	-2.24631
ZNF821	0.198968	-1.2845	-0.445386
KIAA1671	0.198968	-1.2845	-0.419745
KCNQ2	0.198968	-1.2845	-1.15282
LTBP1	0.198535	-1.28574	-1.18653
ANKFY1	0.198481	-1.28589	-0.388796
IRX2	0.198427	-1.28605	-0.218862
ZFAND2A	0.197779	-1.28791	-0.441934
MASP2	0.197725	-1.28806	-1.78339
MARVELD2	0.197671	-1.28822	-0.40025
PPIL6	0.197509	-1.28868	-0.617147
MLEC	0.197347	-1.28915	-0.316861
SSSCA1	0.197239	-1.28946	-0.35465
VIM	0.197186	-1.28961	-0.110747
ITGB1	0.197186	-1.28961	-0.178055
TAF13	0.197024	-1.29008	-0.365675
HLA-DPB1	0.196917	-1.29039	-3.56323
CD2AP	0.196326	-1.29209	-0.393889
GFOD1	0.196272	-1.29225	-0.362243
TMEM186	0.196057	-1.29287	-0.612748
ZDBF2	0.196057	-1.29287	-0.441367
PITPNB	0.196004	-1.29302	-0.376352
TRMT13	0.19595	-1.29318	-0.425325
RN7SL1	0.19595	-1.29318	-27.0274
FLT4	0.195736	-1.2938	-1.05805
ANO9	0.195415	-1.29473	-0.89219
PLAT	0.195308	-1.29504	-1.95165
FRAS1	0.195094	-1.29566	-0.426351
ZBTB7C	0.195041	-1.29581	-1.48053
C18orf25	0.194774	-1.29659	-0.106823
MYADML	0.194667	-1.2969	-1.71724
U91328.19	0.194667	-1.2969	-0.758535
SLC26A3	0.194561	-1.29721	-1.51576
POLR3A	0.194561	-1.29721	-0.402907
FBXL2	0.194561	-1.29721	-0.472805
NUDC	0.194507	-1.29736	-0.298549
ZFHX4	0.194507	-1.29736	-1.01138
ARGLU1	0.194454	-1.29752	-0.348929
ZSWIM4	0.194347	-1.29783	-0.870601
EIF4G3	0.194241	-1.29814	-0.238449
PPP1CC	0.194241	-1.29814	-0.423873
ZNF615	0.194028	-1.29876	-1.11481
STK19	0.194028	-1.29876	-0.657462
MKL1	0.193922	-1.29907	-0.403777
MLLT11	0.193603	-1.3	-0.404607
AP3M2	0.19339	-1.30062	-0.627611
ZNF8	0.193337	-1.30077	-0.369968
BLOC1S6	0.193284	-1.30093	-0.39113
SRL	0.193178	-1.30123	-2.95864
RPS29P5	0.193178	-1.30123	-0.585383
SHE	0.193178	-1.30123	-1.93529
OLA1	0.192913	-1.30201	-0.400471
UBE2E3	0.19286	-1.30216	-0.340729
PDE4D	0.192754	-1.30247	-0.398595
ZBTB5	0.192648	-1.30278	-0.622502
TSHR	0.19249	-1.30325	-1.74684
INPP5K	0.192437	-1.3034	-0.395152
MID1	0.192278	-1.30387	-0.982885
TMEM178A	0.192225	-1.30402	-2.46605
RNF144A-AS1	0.192172	-1.30418	-1.61794
MYLIP	0.19212	-1.30433	-0.446423
CAMKMT	0.192014	-1.30464	-0.522035
RPS19BP1	0.191961	-1.3048	-0.171088
MTCYBP35	0.191908	-1.30495	-1.09281
FKRP	0.191381	-1.3065	-0.474184
PIP5K1C	0.191328	-1.30666	-0.468701
RIC8B	0.191118	-1.30728	-0.471713
MYC	0.191065	-1.30743	-1.45061
PRAMENP	0.191013	-1.30759	-2.15872
SMARCD2	0.19096	-1.30774	-0.450805
OR4C4P	0.19075	-1.30836	-1.95226
RNF215	0.19075	-1.30836	-0.544945
RAPGEF3	0.190487	-1.30914	-1.64802
MECR	0.190487	-1.30914	-0.705086
WBP1L	0.190435	-1.30929	-0.599991
FAM199X	0.190277	-1.30976	-0.408641
RNF149	0.19012	-1.31022	-0.384674
MRPS18B	0.190015	-1.31053	-0.404885
HDAC5	0.189858	-1.311	-0.322265
TPH2	0.189806	-1.31115	-1.70825
THRB	0.189387	-1.31239	-0.399666
CALB1	0.189283	-1.3127	-1.25563
ZFR	0.188917	-1.31379	-0.278828
FANCA	0.188865	-1.31394	-1.37811
UBE3A	0.188657	-1.31456	-0.381351
ANXA10	0.188552	-1.31487	-0.929194
MAP1S	0.18824	-1.3158	-0.46108
RP3-368A4.6	0.188136	-1.31611	-0.577959
NCL	0.188032	-1.31642	-0.182192
ZNF677	0.18798	-1.31658	-0.646024
ADRB2	0.187616	-1.31766	-1.18708
LACC1	0.187409	-1.31828	-0.734758
EEF1A1P32	0.187409	-1.31828	-2.32057
HIST1H2BC	0.186891	-1.31983	-1.1077
SRRM4	0.186787	-1.32014	-1.54
AC079922.2	0.186736	-1.3203	-0.671525
RNF144A	0.186684	-1.32045	-0.57317
OBSCN	0.186684	-1.32045	-0.65678
G6PD	0.186684	-1.32045	-0.494571
HIC2	0.186529	-1.32092	-0.585541
FLNB	0.186477	-1.32107	-0.443792
BMP5	0.186477	-1.32107	-1.27173
RPL37P23	0.186425	-1.32123	-0.52043
MRPL44	0.186374	-1.32138	-0.563813
MRPL58	0.185961	-1.32262	-0.5468
UMPS	0.185703	-1.3234	-0.410044
TTC9B	0.185549	-1.32386	-0.980063
NOS3	0.185497	-1.32402	-1.27488
SOBP	0.185343	-1.32448	-0.513382
RPS4XP22	0.18524	-1.32479	-1.97243
ENKD1	0.185189	-1.32495	-0.567438
BLZF1	0.185034	-1.32541	-0.518899
NKIRAS2	0.185034	-1.32541	-0.351981
FAT1	0.185034	-1.32541	-1.21653
MTMR6	0.184983	-1.32557	-0.390049
CALM2P2	0.184829	-1.32603	-0.806287
NNT-AS1	0.184521	-1.32696	-0.391157
CLVS1	0.184521	-1.32696	-1.73043
EFNA1	0.184419	-1.32727	-0.512945
MYBL1	0.184214	-1.32789	-1.17969
DBF4	0.184111	-1.3282	-0.822987
SNHG21	0.183907	-1.32882	-0.791707
METTL8	0.183907	-1.32882	-0.61638
RC3H2	0.183702	-1.32944	-0.299042
ZNF789	0.183651	-1.3296	-0.607188
KRI1	0.183549	-1.32991	-0.505233
MYL12A	0.183396	-1.33037	-0.24225
CCDC138	0.183192	-1.33099	-1.11094
SH3BP5L	0.183141	-1.33115	-1.01836
DUSP8	0.183141	-1.33115	-0.431564
ZNF578	0.18309	-1.3313	-1.2334
SLC12A7	0.18309	-1.3313	-0.413422
SLC39A7	0.18309	-1.3313	-0.471361
MCM8	0.18309	-1.3313	-0.685127
WAPL	0.18309	-1.3313	-0.39416
DMPK	0.183039	-1.33146	-0.368192
KCNJ14	0.183039	-1.33146	-1.50625
RING1	0.182886	-1.33192	-0.587813
RPA3	0.182784	-1.33223	-0.34502
PNP	0.182682	-1.33254	-0.578464
TSGA10	0.182581	-1.33285	-0.451302
ZC3HC1	0.182581	-1.33285	-0.446515
IRF2BP1	0.182581	-1.33285	-0.444063
TM4SF1	0.182377	-1.33347	-0.440116
HNRNPUL2	0.182276	-1.33378	-0.389646
PDK1	0.182123	-1.33425	-0.61416
ADGRA2	0.182072	-1.3344	-0.671499
ASTE1	0.181819	-1.33518	-0.591346
BMP2	0.181616	-1.3358	-0.682951
HELZ	0.181464	-1.33626	-0.336987
KIAA1328	0.181464	-1.33626	-0.461332
PHF14	0.181363	-1.33657	-0.428423
PTCD1	0.181261	-1.33688	-0.569344
SNAPC1	0.180958	-1.33781	-0.608932
LIPG	0.180958	-1.33781	-0.971279
OR1F12	0.180908	-1.33797	-2.16226
SHC4	0.180908	-1.33797	-1.74679
XPO1	0.180706	-1.33859	-0.341988
MRM3	0.180655	-1.33874	-0.510813
SGK1	0.180605	-1.3389	-1.219
MCUR1	0.180554	-1.33905	-0.386177
HSPA9	0.180554	-1.33905	-0.29873
PUM1	0.180453	-1.33936	-0.411536
SNHG1	0.180453	-1.33936	-0.530172
NUP155	0.180403	-1.33952	-0.335039
GLIPR1	0.180252	-1.33998	-1.0456
PCDHA5	0.180252	-1.33998	-0.952493
ANK3	0.180201	-1.34014	-0.696083
TULP2	0.180101	-1.34045	-2.46786
CSNK2A1	0.180101	-1.34045	-0.35385
CDKL5	0.18005	-1.3406	-0.699966
CPD	0.18	-1.34076	-0.358889
ANTXR1	0.179899	-1.34107	-1.93941
NAV3	0.179799	-1.34138	-1.09918
PHF6	0.179597	-1.342	-0.349007
FRS2	0.179547	-1.34215	-0.440256
RFPL3S	0.179447	-1.34246	-2.1833
TRADD	0.179296	-1.34293	-0.571036
CXXC5	0.178945	-1.34401	-0.467472
SMAGP	0.178945	-1.34401	-0.642526
PEX13	0.178895	-1.34417	-0.42188
GUCY1A3	0.178795	-1.34448	-0.393336
ACSBG1	0.178745	-1.34463	-2.0703
CDK5R1	0.178595	-1.3451	-0.885374
GABRP	0.178595	-1.3451	-2.75012
WDR31	0.178145	-1.34649	-0.997524
FAM177A1	0.178045	-1.3468	-0.280519
CEP152	0.177646	-1.34804	-0.410704
KANSL3	0.177546	-1.34835	-0.41744
TMEM11	0.177496	-1.3485	-0.41212
PIGA	0.177347	-1.34897	-0.847001
CEMIP	0.177197	-1.34943	-0.757481
SDAD1	0.177098	-1.34974	-0.358453
KALRN	0.177048	-1.3499	-1.33287
HARS2	0.17675	-1.35083	-0.528565
SOCS7	0.176651	-1.35114	-0.280265
TRIM66	0.176601	-1.35129	-0.741229
ZNF7	0.176353	-1.35207	-0.428188
TRIM11	0.176353	-1.35207	-0.38701
ZNF347	0.176304	-1.35222	-0.606795
SH3BP5-AS1	0.176254	-1.35238	-0.752666
KLHL20	0.176254	-1.35238	-0.418963
PELO	0.175957	-1.35331	-0.481276
ZNF667-AS1	0.175808	-1.35377	-0.518425
HIPK2	0.175462	-1.35486	-0.2374
NAA30	0.175413	-1.35501	-0.394547
RBM47	0.175265	-1.35548	-0.393651
ZNF365	0.175216	-1.35563	-0.977602
FIZ1	0.175166	-1.35579	-0.739435
5_8S_rRNA_ENSG00000278294	0.175117	-1.35594	-0.720498
FEM1C	0.175018	-1.35625	-0.706203
TBC1D31	0.174772	-1.35703	-0.832098
EIF3H	0.174723	-1.35718	-0.310101
MSR1	0.174674	-1.35734	-1.59956
UTS2B	0.17428	-1.35858	-1.1093
CCAR2	0.174231	-1.35873	-0.385174
TGS1	0.174182	-1.35889	-0.420274
RYR1	0.174182	-1.35889	-1.00802
DIMT1	0.174035	-1.35935	-0.680246
AKAP12	0.173936	-1.35966	-0.610154
TTC23	0.173887	-1.35982	-1.54173
RHBDF2	0.173544	-1.3609	-0.64369
MYH7B	0.173251	-1.36183	-0.994316
RAPGEF6	0.173251	-1.36183	-0.614424
NDUFB11	0.172713	-1.36354	0.156656
C3orf58	0.172713	-1.36354	-1.03777
WHAMM	0.172615	-1.36385	-0.616825
ATP8A2	0.172518	-1.36416	-0.767568
SF3A3	0.172518	-1.36416	-0.443519
RPS15P5	0.17242	-1.36447	-0.808092
CHRNA7	0.17242	-1.36447	-1.70013
SLC16A7	0.172372	-1.36462	-0.607629
ALOXE3	0.172323	-1.36478	-4.18024
SAP30BP	0.172079	-1.36555	-0.44887
PDE2A	0.171933	-1.36602	-1.35352
RYBP	0.171885	-1.36617	-0.403793
MRAS	0.171739	-1.36664	-0.737697
CELF2	0.171642	-1.36695	-0.358472
ZNF160	0.171545	-1.36726	-0.565622
ZNF37A	0.171205	-1.36834	-0.381993
CSRNP1	0.171205	-1.36834	-0.471376
GS1-124K5.11	0.171156	-1.3685	-0.802761
WDR82	0.171059	-1.36881	-0.415069
NFIL3	0.171011	-1.36896	-0.722868
UPF3AP2	0.170963	-1.36912	-0.636629
AKAP8L	0.170817	-1.36958	-0.531726
BUD13	0.170624	-1.3702	-0.801449
COL25A1	0.170527	-1.37051	-1.13052
THNSL2	0.170285	-1.37129	-0.59459
VWA3A	0.170189	-1.3716	-1.63923
RP3-399L15.3	0.169996	-1.37222	-0.761688
PDDC1	0.169899	-1.37253	-0.468926
PCSK7	0.169851	-1.37268	-0.452091
HDAC9	0.16961	-1.37346	-1.11097
KCTD19	0.169418	-1.37408	-1.48436
CCDC59	0.16937	-1.37423	-0.498676
PRKAA1	0.169274	-1.37454	-0.45021
ZNF841	0.168937	-1.37563	-0.764336
ADAM17	0.168841	-1.37594	-0.676408
SPHK1	0.168793	-1.37609	-0.913753
PDS5B	0.168554	-1.37687	-0.417257
TMA16	0.168458	-1.37718	-0.550008
MAK	0.16841	-1.37733	-0.647643
GPM6A	0.168362	-1.37749	-2.19829
ZNF513	0.167884	-1.37904	-0.598779
CFAP46	0.167788	-1.37935	-1.24181
UPP1	0.167597	-1.37997	-0.625194
BLCAP	0.167597	-1.37997	-0.462728
E4F1	0.167168	-1.38136	-0.492897
AMDHD2	0.16712	-1.38152	-0.730426
DDX19A	0.166978	-1.38198	-0.494916
ARRDC2	0.16693	-1.38214	-0.705769
SST	0.166835	-1.38245	-1.00417
CDC42BPB	0.166835	-1.38245	-0.430068
RRP12	0.16674	-1.38276	-0.466848
TMEM138	0.166455	-1.38369	-0.571365
CCT6P1	0.166265	-1.38431	-0.400594
OSER1-AS1	0.166217	-1.38446	-0.933949
MLLT1	0.16598	-1.38524	-0.696066
TBC1D30	0.165886	-1.38555	-0.484359
CTD-3065J16.9	0.165696	-1.38617	-1.09327
ARID5B	0.165696	-1.38617	-0.404136
RPL17P34	0.165129	-1.38803	-0.714038
CAD	0.164846	-1.38896	-0.388092
LYRM4	0.164658	-1.38958	-0.44708
RNF168	0.164564	-1.38989	-0.489434
PCGF1	0.16447	-1.3902	-0.589871
ZNF582-AS1	0.164423	-1.39035	-0.763609
CTTNBP2NL	0.164329	-1.39066	-0.559783
SOWAHC	0.164282	-1.39081	-0.685853
ACAN	0.163906	-1.39205	-1.89878
ITGA10	0.163812	-1.39236	-1.19163
LPIN1	0.163671	-1.39283	-0.368891
SMAD2	0.163671	-1.39283	-0.421214
RPRD2	0.16325	-1.39422	-0.380874
GCNT6	0.16325	-1.39422	-1.1505
EDEM1	0.163156	-1.39453	-0.542212
C2orf78	0.162923	-1.39531	-0.811826
ZNF560	0.162876	-1.39546	-3.06416
MUC5B	0.162876	-1.39546	-1.16811
GNG12	0.162689	-1.39608	-0.437783
SNAPC4	0.162642	-1.39624	-0.723978
ZNF24	0.162596	-1.39639	-0.396211
SLC38A6	0.162502	-1.3967	-0.921198
CDK4	0.162269	-1.39748	-0.451825
RMND5A	0.162223	-1.39763	-0.499764
SLC9A2	0.16213	-1.39794	-3.16143
FXR2	0.162037	-1.39825	-0.492666
LINC00493	0.161944	-1.39856	0.0693007
WDR78	0.161665	-1.39949	-1.01191
FAM91A1	0.161294	-1.40073	-0.409494
TROVE2	0.161201	-1.40104	-0.374365
RNF19B	0.161108	-1.40135	-0.577941
STK17B	0.161062	-1.40151	-1.31657
GABBR1	0.161016	-1.40166	-0.465863
FGFR1OP	0.160969	-1.40182	-0.519219
RNF213	0.160831	-1.40228	-0.3336
SLCO5A1	0.160831	-1.40228	-0.988199
UBL7	0.160738	-1.40259	-0.500329
RPL5P22	0.160646	-1.4029	-1.33049
AKNAD1	0.160553	-1.40321	-2.11235
GUCD1	0.160507	-1.40337	-0.487947
NRAS	0.160461	-1.40352	-0.476956
PRR11	0.160276	-1.40414	-2.05599
MYRFL	0.160276	-1.40414	-1.48698
SMYD4	0.160184	-1.40445	-0.770585
CHRAC1	0.160138	-1.40461	-0.523667
OLFM1	0.159999	-1.40507	-0.675003
RBM5	0.159907	-1.40538	-0.37054
PPP2R2A	0.159723	-1.406	-0.540957
VIPR1-AS1	0.159631	-1.40631	-1.34405
PPAT	0.158988	-1.40848	-0.486278
PCNX2	0.158988	-1.40848	-0.612706
SATB2	0.158896	-1.40879	-0.952869
DLK1	0.158896	-1.40879	-3.73087
FBXL17	0.158759	-1.40926	-0.583174
CPSF6	0.158622	-1.40972	-0.492435
OR2A3P	0.158622	-1.40972	-2.11634
C4orf48	0.15853	-1.41003	0.186199
C15orf40	0.15853	-1.41003	-0.451847
NAPB	0.158393	-1.4105	-0.40879
BRPF1	0.158347	-1.41065	-0.422241
TSPYL5	0.158256	-1.41096	-0.428221
GLYR1	0.158073	-1.41158	-0.391195
DDX51	0.15789	-1.4122	-0.525023
LINC00641	0.157571	-1.41329	-0.903527
DDX59	0.15748	-1.4136	-0.450631
FOXP1-AS1	0.157435	-1.41375	-1.81068
RNF146	0.157435	-1.41375	-0.509937
CCDC170	0.157344	-1.41406	-1.89943
SNX30	0.157344	-1.41406	-0.624561
SLBP	0.157207	-1.41453	-0.409261
SSC5D	0.157162	-1.41468	-1.26852
ZNF528	0.157162	-1.41468	-0.657755
ZNF701	0.157162	-1.41468	-0.885833
MC1R	0.156889	-1.41561	-0.976364
DUX4L19	0.156798	-1.41592	-1.46778
MNT	0.156798	-1.41592	-0.676466
DAP3	0.156798	-1.41592	-0.453497
TMEM116	0.156708	-1.41623	-0.748422
BPNT1	0.156571	-1.4167	-0.632242
ZNF605	0.156481	-1.41701	-0.539686
ARID3B	0.156436	-1.41716	-0.813623
PSMD5-AS1	0.156436	-1.41716	-0.838542
BBS12	0.15639	-1.41732	-0.911757
RP13-143G15.4	0.156345	-1.41747	-2.2811
ZNF581	0.156209	-1.41794	-0.621388
TRAPPC2	0.156073	-1.4184	-0.371049
ATP6V1A	0.155983	-1.41871	-0.421006
RPL5P12	0.155622	-1.41995	-1.27663
WDR44	0.155486	-1.42042	-0.502226
RTN4	0.155441	-1.42057	-0.305608
MAS1	0.155441	-1.42057	-1.72232
ANKRD34A	0.155351	-1.42088	-1.81831
ADCY9	0.154811	-1.42274	-0.605258
UBR7	0.154631	-1.42336	-0.488839
CISD2	0.154587	-1.42352	-0.328458
RYR3	0.154587	-1.42352	-0.75978
NUDCD2	0.154497	-1.42383	-0.469743
RPL31P49	0.154452	-1.42398	-0.964415
OXR1	0.154362	-1.42429	-0.524056
INS-IGF2	0.154093	-1.42522	-4.76039
RERE	0.154048	-1.42538	-0.395973
NBEAL1	0.153646	-1.42677	-0.355743
RBPMS	0.153557	-1.42708	-0.744064
H2AFZ	0.1532	-1.42832	-0.348963
SMG1	0.152754	-1.42987	-0.415579
TCF20	0.152754	-1.42987	-0.43577
LMNA	0.15271	-1.43003	-0.362911
KLHL18	0.152221	-1.43173	-0.546553
SH3GLB1	0.152221	-1.43173	-0.313083
KANSL2	0.151866	-1.43297	-0.56771
PNO1	0.151866	-1.43297	-0.431913
TMEM192	0.151866	-1.43297	-0.417807
SYT4	0.151778	-1.43328	-0.420869
TBC1D20	0.151733	-1.43344	-0.440124
TIMM8B	0.151689	-1.43359	-0.175839
C6orf106	0.151689	-1.43359	-0.444847
LIPC	0.151689	-1.43359	-1.2166
NAA35	0.151468	-1.43437	-0.476682
MLF1	0.151424	-1.43452	-0.316906
SETD1B	0.151336	-1.43483	-0.404718
RP5-1056L3.3	0.151247	-1.43514	-0.393271
WBP2NL	0.151115	-1.43561	-1.04597
ARL8A	0.151071	-1.43576	-0.422962
KIF24	0.150938	-1.43622	-1.70438
B3GNT5	0.150894	-1.43638	-0.849582
PDHX	0.15085	-1.43653	-0.547584
ZBTB8A	0.150718	-1.437	-0.830497
VTRNA1-3	0.150718	-1.437	-0.72225
ITSN2	0.150366	-1.43824	-0.455558
MCRIP2	0.15019	-1.43886	-0.421764
RHOG	0.15019	-1.43886	-0.493437
LYRM7	0.149971	-1.43963	-0.494465
AKAP10	0.149927	-1.43979	-0.468571
VPS37B	0.149752	-1.44041	-0.615817
BTN2A1	0.149576	-1.44103	-0.508272
PDGFRL	0.149401	-1.44165	-0.652776
MBD3	0.149226	-1.44227	-0.403795
LINC01004	0.149226	-1.44227	-1.10596
TAGLN	0.149095	-1.44273	-1.54761
MAP7D1	0.149052	-1.44289	-0.481819
HERPUD2	0.149008	-1.44304	-0.419096
SNX9	0.148964	-1.4432	-0.353105
ZNF207	0.148659	-1.44428	-0.45784
BRAT1	0.148616	-1.44444	-0.44497
BBS5	0.148311	-1.44552	-0.528965
RPP25	0.14818	-1.44599	-0.478688
ZNF703	0.148093	-1.4463	-0.636067
ASAP1	0.147703	-1.44769	-0.416272
PSENEN	0.147659	-1.44785	-0.267275
NFKB1	0.147659	-1.44785	-0.38701
C14orf105	0.147659	-1.44785	-0.873596
DNAH3	0.147573	-1.44816	-1.13865
ABHD10	0.147486	-1.44847	-0.449625
TEF	0.147486	-1.44847	-0.827614
SCAMP4	0.147443	-1.44862	-0.359987
SHF	0.147399	-1.44878	-0.665899
CCDC125	0.147399	-1.44878	-0.398093
MGLL	0.147313	-1.44909	-0.82005
GNL3L	0.147226	-1.4494	-0.576129
SLC33A1	0.147183	-1.44955	-0.346984
PSMD5	0.147053	-1.45002	-0.478771
SCHLAP1	0.146837	-1.45079	-3.47048
HIST2H2AC	0.146665	-1.45141	-1.19591
TOP1MT	0.146622	-1.45157	-0.823396
MORC2	0.146579	-1.45172	-0.548027
STK16	0.146449	-1.45219	-0.85171
SLC38A1	0.146191	-1.45312	-1.52438
IGFBP7	0.146062	-1.45358	-0.417928
RBKS	0.145804	-1.45451	-0.794344
LA16c-431H6.6	0.145804	-1.45451	-1.25159
ETV1	0.145675	-1.45498	-0.545245
ODF2L	0.14559	-1.45529	-0.356925
CTDP1	0.145504	-1.4556	-0.31565
FAM21EP	0.145504	-1.4556	-1.40341
CTB-25B13.5	0.145504	-1.4556	-1.63182
ELMO1	0.145418	-1.45591	-0.52014
MRPS5	0.145247	-1.45653	-0.431298
AGRN	0.145161	-1.45684	-0.609954
RPL7AP11	0.145118	-1.45699	-0.617666
TBX19	0.14499	-1.45746	-1.11285
TMEM170A	0.144734	-1.45839	-0.467251
MAPKAPK2	0.144648	-1.4587	-0.713356
U2AF1L5	0.144478	-1.45932	-0.624965
TBCD	0.144393	-1.45963	-0.534316
HBEGF	0.144052	-1.46087	-1.25659
GNL2	0.143882	-1.46149	-0.486444
TOX	0.143839	-1.46164	-0.506007
THSD7A	0.143585	-1.46257	-1.34862
FAM204A	0.14333	-1.4635	-0.425972
ATP7A	0.143245	-1.46381	-0.685846
FAF2	0.143034	-1.46459	-0.420611
SETD5	0.142949	-1.4649	-0.416252
NOC3L	0.142865	-1.46521	-0.623457
ATP6V0A2	0.142738	-1.46567	-0.586694
CDC42P6	0.142484	-1.4666	-0.629597
SOX2-OT	0.142442	-1.46676	-1.15364
LINC01588	0.142063	-1.46815	-1.13386
LINC01128	0.142063	-1.46815	-0.37934
AP006621.5	0.141979	-1.46846	-1.16622
RUFY2	0.141853	-1.46893	-0.713732
ZNF431	0.141853	-1.46893	-0.355769
ORC6	0.141769	-1.46924	-1.23458
TAF9	0.141685	-1.46955	-0.513099
METTL3	0.141601	-1.46986	-0.509877
ZNF473	0.141098	-1.47172	-0.559436
ADAM12	0.141014	-1.47203	-1.37755
LEAP2	0.141014	-1.47203	-1.1922
TYW1	0.141014	-1.47203	-0.486556
ZNF271P	0.140679	-1.47327	-0.450653
SEC63	0.140512	-1.47389	-0.389264
GRPEL1	0.140429	-1.4742	-0.424026
ZNF585A	0.140262	-1.47482	-0.533949
LGALS16	0.140137	-1.47528	-0.467946
KB-1208A12.3	0.140012	-1.47575	-0.684095
SLC13A5	0.139971	-1.4759	-2.39688
FAM8A1	0.139929	-1.47606	-0.482561
CEP170B	0.13968	-1.47699	-0.443841
KDM6A	0.139513	-1.47761	-0.588118
SCD5	0.139472	-1.47776	-1.69606
RBP4	0.13943	-1.47792	-3.08685
MAST2	0.138851	-1.48009	-0.462596
C3orf52	0.138603	-1.48101	-0.895154
NR4A1	0.138437	-1.48163	-0.525598
SIKE1	0.138231	-1.48241	-0.45751
ZMYM5	0.137943	-1.48349	-0.581095
NET1	0.137737	-1.48427	-0.198483
KDR	0.137696	-1.48442	-1.00929
CPPED1	0.137614	-1.48473	-0.546358
CNTNAP2	0.137614	-1.48473	-1.46313
ST3GAL3	0.137491	-1.4852	-0.682021
LINC00969	0.137286	-1.48597	-0.365324
UNC119B	0.137204	-1.48628	-0.536723
MAP7	0.137204	-1.48628	-0.415061
TRIM26	0.137122	-1.48659	-0.672109
GABBR2	0.13704	-1.4869	-1.64036
UNG	0.136876	-1.48752	-0.53209
SLFN5	0.136754	-1.48799	-0.958638
PNN	0.136713	-1.48814	-0.380741
TDG	0.136223	-1.49	-0.406166
CNOT1	0.136142	-1.49031	-0.514964
FAM215B	0.136142	-1.49031	-0.631583
GIGYF1	0.136101	-1.49047	-0.499573
SPATA7	0.135857	-1.4914	-0.590094
PASK	0.135735	-1.49186	-0.911578
PSPN	0.135532	-1.49264	-1.01333
C1S	0.135491	-1.49279	-1.86716
MEGF9	0.13541	-1.4931	-0.435132
PHLDA2	0.13541	-1.4931	-2.0877
CXorf23	0.13537	-1.49326	-0.568196
RPL11P3	0.135248	-1.49372	-1.01431
PIK3R3	0.135005	-1.49465	-0.550154
LIFR	0.134843	-1.49527	-1.43012
MTND6P3	0.13456	-1.49636	-1.09919
DAZAP1	0.13456	-1.49636	-0.432565
CTC-463A16.1	0.134439	-1.49682	-1.50792
DNAH5	0.134197	-1.49775	-0.532319
MOK	0.134197	-1.49775	-0.74884
MTRNR2L8	0.134157	-1.49791	-0.270103
TSIX	0.133996	-1.49853	-1.01773
TERF1	0.133956	-1.49868	-0.454336
EEF1B2P6	0.133956	-1.49868	-0.54956
BTBD9	0.133835	-1.49915	-0.357347
DUX4L26	0.133795	-1.4993	-0.976603
WDR12	0.133474	-1.50054	-0.563048
FBXO5	0.133474	-1.50054	-0.769933
PPARGC1B	0.133474	-1.50054	-0.731481
FBXO9	0.133394	-1.50085	-0.422628
GMEB1	0.133354	-1.50101	-0.783172
DNAJC5	0.133233	-1.50147	-0.409349
FSTL1	0.132993	-1.5024	-1.26329
BRCA1	0.132993	-1.5024	-0.983249
ZNF430	0.132953	-1.50256	-0.489874
CDC5L	0.132913	-1.50271	-0.395147
ERBIN	0.132913	-1.50271	-0.480304
SLC39A10	0.132873	-1.50287	-0.569601
TULP4	0.132673	-1.50364	-0.414096
ZRANB1	0.132634	-1.5038	-0.637471
ZRANB3	0.132594	-1.50395	-0.715775
OPA1	0.132514	-1.50426	-0.401282
EXOC8	0.132514	-1.50426	-0.525183
NUMBL	0.132314	-1.50504	-0.760274
SPATA13	0.131797	-1.50705	-0.490798
USP25	0.131797	-1.50705	-0.457865
FEM1B	0.131718	-1.50736	-0.508353
ZBTB10	0.131559	-1.50798	-0.515336
GNE	0.131559	-1.50798	-0.533382
SESN3	0.13148	-1.50829	-0.449278
APP	0.131401	-1.5086	-0.356013
MRPS30	0.131401	-1.5086	-0.481763
TRAK2	0.131361	-1.50876	-0.499662
KMT2A	0.131361	-1.50876	-0.413621
C1orf27	0.131361	-1.50876	-0.448056
EIF4E2	0.131321	-1.50891	-0.407531
SUPT16H	0.131163	-1.50953	-0.40274
FAM193B	0.131084	-1.50984	-0.533379
AK6	0.131044	-1.51	-0.427407
ATG14	0.130847	-1.51077	-0.668623
DGKD	0.130649	-1.51155	-0.334197
TBC1D9	0.130649	-1.51155	-0.432162
INPP5F	0.13061	-1.5117	-0.415535
RAB3GAP1	0.13061	-1.5117	-0.480548
NBPF15	0.130452	-1.51232	-0.614298
PLEKHH2	0.130452	-1.51232	-0.98546
SBDS	0.130216	-1.51325	-0.405342
AP000354.2	0.130216	-1.51325	-2.19158
SETDB2	0.129941	-1.51434	-0.659757
PLEKHM1	0.129901	-1.51449	-0.38144
AEBP2	0.129823	-1.5148	-0.45766
HNRNPA3	0.129666	-1.51542	-0.289735
CACTIN	0.129118	-1.51759	-0.812991
KB-1460A1.5	0.128922	-1.51837	-1.26749
EMP2	0.128727	-1.51914	-0.510121
CDK19	0.128532	-1.51992	-1.21252
NFKBIB	0.128338	-1.52069	-0.556314
ELK4	0.128182	-1.52131	-0.461584
KLK3	0.128065	-1.52178	-2.08569
ZCCHC2	0.127794	-1.52286	-0.523157
ATXN2L	0.127677	-1.52333	-0.446039
NUDT14	0.127561	-1.52379	-0.43379
SSRP1	0.127484	-1.5241	-0.449955
CREB3L1	0.127368	-1.52457	-1.2909
EGR1	0.127058	-1.52581	-0.979179
BRCC3	0.12702	-1.52596	-0.53727
HIVEP2	0.126943	-1.52627	-0.604175
ZC3H7A	0.126788	-1.52689	-0.436782
FBXO48	0.126673	-1.52735	-0.78606
SYNE1	0.126442	-1.52828	-0.459855
RPL41P2	0.126365	-1.52859	-0.309458
ZBTB41	0.126019	-1.52999	-0.439557
NXT1	0.125789	-1.53092	-0.563516
MXD1	0.125292	-1.53293	-0.499768
FAM35A	0.125254	-1.53309	-0.543328
WFIKKN1	0.125254	-1.53309	-1.64284
ASPM	0.125139	-1.53355	-1.9085
INCENP	0.125101	-1.53371	-0.511346
ATP6V0E1	0.125101	-1.53371	0.00721848
TMSB4X	0.124949	-1.53433	-0.0393481
NUCKS1	0.124873	-1.53464	-0.114746
RPSAP8	0.124834	-1.53479	-0.732607
TNFAIP8L1	0.124834	-1.53479	-1.50271
STK11IP	0.124796	-1.53495	-0.609803
SNHG17	0.124796	-1.53495	-0.653988
NAP1L1P3	0.124492	-1.53619	-2.62674
OST4	0.124454	-1.53634	0.0464197
CNRIP1	0.12434	-1.53681	-0.426619
CELSR1	0.124302	-1.53696	-1.33812
CARNMT1	0.123999	-1.5382	-0.633086
FAM21C	0.123847	-1.53882	-0.484065
ZNF154	0.123734	-1.53929	-0.61271
KDM5A	0.123583	-1.53991	-0.443327
NUP160	0.123432	-1.54053	-0.522969
ABCA4	0.123394	-1.54068	-1.48116
VARS	0.123318	-1.54099	-0.457507
SLC7A3	0.123281	-1.54115	-1.24667
DDX56	0.122904	-1.5427	-0.471055
DENND4A	0.122904	-1.5427	-0.391428
SMIM4	0.122866	-1.54285	-0.158178
CXorf38	0.122791	-1.54316	-0.687239
COASY	0.122716	-1.54347	-0.490738
RAPGEF5	0.122678	-1.54363	-1.74954
RNU6-1	0.122416	-1.54471	-3.6585
CCDC144NL-AS1	0.122378	-1.54487	-2.01834
CCDC137	0.122303	-1.54518	-0.617096
RPL41P1	0.122228	-1.54549	-0.153599
TGM6	0.121779	-1.54735	-3.18157
DECR2	0.121779	-1.54735	-0.773497
EMC10	0.121779	-1.54735	-0.278132
RAB12	0.121779	-1.54735	-0.659699
ENOX1	0.12163	-1.54797	-0.444521
IER2	0.121593	-1.54812	-0.669857
ZNF285	0.121481	-1.54859	-1.34501
CHML	0.121481	-1.54859	-0.809655
THSD4	0.120886	-1.55107	-0.878877
RAC1P2	0.120886	-1.55107	-0.322739
OIP5-AS1	0.120626	-1.55215	-0.388767
EPB41L4A	0.120515	-1.55262	-1.48841
MAP2K1	0.120293	-1.55355	-0.539808
RPS15AP38	0.119923	-1.5551	-0.766779
ACBD5	0.119923	-1.5551	-0.384102
GCLC	0.119775	-1.55572	-0.545417
DYNLT1	0.119775	-1.55572	0.0129166
AVIL	0.119702	-1.55603	-0.588859
DOHH	0.119702	-1.55603	-0.617821
RPP21	0.119665	-1.55618	-0.391806
OSGIN1	0.119407	-1.55727	-0.994161
CD3EAP	0.11937	-1.55742	-1.13026
ATP6V0C	0.119334	-1.55758	-0.26339
TAB3	0.11926	-1.55789	-0.465194
HSPBP1	0.119113	-1.55851	-0.558159
CSGALNACT2	0.11882	-1.55975	-0.837344
PHF8	0.11871	-1.56021	-0.423111
KIF9	0.1186	-1.56068	-0.468993
RPL30P4	0.118198	-1.56238	-0.884729
TG	0.118016	-1.56316	-1.4799
CKMT2	0.118016	-1.56316	-1.14134
SAFB2	0.117907	-1.56362	-0.492254
DBP	0.11787	-1.56378	-0.906184
UBR1	0.117834	-1.56393	-0.503982
FEM1A	0.117652	-1.56471	-0.647255
PHLPP1	0.117616	-1.56486	-1.18517
TBC1D10B	0.117616	-1.56486	-0.56604
44257	0.117579	-1.56502	-0.480508
CCSER2	0.117507	-1.56533	-0.467337
ELAVL3	0.117507	-1.56533	-1.50264
COL17A1	0.117361	-1.56595	-1.57192
NUS1	0.117216	-1.56657	-0.484413
USMG5P1	0.117216	-1.56657	-0.932273
NR4A3	0.117144	-1.56688	-1.26591
SLC6A19	0.116999	-1.5675	-0.781959
ZC3HAV1	0.116927	-1.56781	-0.463381
CMYA5	0.11689	-1.56796	-0.45653
EP400	0.116854	-1.56812	-0.420294
DIS3	0.116565	-1.56936	-0.456177
MRPS33	0.116565	-1.56936	-0.326863
MKNK1	0.116493	-1.56967	-0.503018
ENAH	0.116349	-1.57028	-0.475971
ZNF117	0.116277	-1.57059	-0.657631
ZNF542P	0.116241	-1.57075	-0.613328
PPP2R5E	0.115917	-1.57214	-0.484477
IQCK	0.115881	-1.5723	-0.709313
MT-TD	0.115845	-1.57245	-1.26858
KIAA1462	0.115702	-1.57307	-0.93535
MICAL3	0.115558	-1.57369	-0.513013
ODC1	0.115558	-1.57369	-0.592425
ATP6V1E1	0.115486	-1.574	-0.436754
KDM5B	0.115415	-1.57431	-0.418024
HMCN1	0.115272	-1.57493	-1.16929
SCUBE3	0.115021	-1.57602	-0.939053
EIF3F	0.114986	-1.57617	-0.43667
INTS12	0.114914	-1.57648	-0.473488
SUPV3L1	0.114843	-1.57679	-0.741947
BRIX1	0.114843	-1.57679	-0.468766
PLCB2	0.114807	-1.57695	-2.0837
C9orf172	0.114772	-1.5771	-0.587483
CSPP1	0.1147	-1.57741	-0.449667
CENPX	0.114629	-1.57772	-0.479086
GLTP	0.114558	-1.57803	-0.465293
COPS8	0.114558	-1.57803	-0.525699
ALS2CR12	0.114487	-1.57834	-1.64889
LMO4	0.114344	-1.57896	-0.668437
TMEM222	0.114273	-1.57927	-0.521238
PPM1D	0.114273	-1.57927	-0.667549
HMGN5	0.114131	-1.57989	-0.595058
OPA3	0.11406	-1.5802	-0.384024
ABT1	0.113918	-1.58082	-0.545995
HMCN2	0.113706	-1.58175	-1.16059
DNAH10	0.113706	-1.58175	-0.7557
PRPF6	0.113635	-1.58206	-0.479978
TUBGCP5	0.113458	-1.58284	-0.492721
FUT11	0.113423	-1.58299	-0.490812
ZNF558	0.113423	-1.58299	-0.698099
KCNQ1OT1	0.113352	-1.5833	-0.493802
LTV1	0.113282	-1.58361	-0.51875
TTC3	0.113141	-1.58423	-0.240683
AHI1	0.113035	-1.5847	-0.252627
ENTPD1	0.112788	-1.58578	-1.23039
C16orf72	0.112718	-1.58609	-0.471738
UBR5	0.112648	-1.5864	-0.45212
C12orf65	0.112578	-1.58671	-0.434791
ZSCAN18	0.112543	-1.58687	-0.487163
ABCA10	0.112472	-1.58718	-1.20513
TARS2	0.112402	-1.58749	-0.524694
ZNF219	0.112157	-1.58857	-0.650686
OTUD6B-AS1	0.112087	-1.58888	-0.374815
MORN2	0.111947	-1.5895	-0.486647
EIF3E	0.111877	-1.58981	-0.4578
GAPDHP35	0.111842	-1.58997	-1.79914
STX4	0.111702	-1.59059	-0.486702
ZC3H3	0.111319	-1.59229	-0.567422
RPS6P25	0.111249	-1.5926	-0.896308
GUCY1B3	0.111041	-1.59353	-0.481387
MRPL10	0.110971	-1.59384	-0.687788
CFAP97	0.110902	-1.59415	-0.535458
BLOC1S4	0.110833	-1.59446	-0.716089
GPM6B	0.110833	-1.59446	-1.07557
ZNF575	0.110763	-1.59477	-1.20722
TCF7	0.110659	-1.59524	-1.57609
LINC00674	0.110625	-1.59539	-0.403424
TNFAIP3	0.110625	-1.59539	-1.29802
LSG1	0.110451	-1.59617	-0.445069
TTC28	0.110417	-1.59632	-0.480773
TBC1D2	0.110417	-1.59632	-1.25561
NUSAP1	0.11014	-1.59756	-1.86106
ZRANB2	0.110071	-1.59787	-0.381513
SNRPC	0.110071	-1.59787	-0.281163
FHOD1	0.109075	-1.60237	-1.26994
TTC25	0.108972	-1.60283	-0.836782
SLC4A7	0.108903	-1.60314	-0.611287
ZNF35	0.108596	-1.60454	-0.898546
NEB	0.108289	-1.60593	-1.02626
CNOT6	0.108221	-1.60624	-0.6178
METTL2B	0.108187	-1.6064	-0.576688
COX17	0.108187	-1.6064	0.145244
DPPA3P2	0.108153	-1.60655	-0.920912
CNTROB	0.108153	-1.60655	-0.728253
YWHAG	0.107847	-1.60795	-0.406265
POLR2H	0.107847	-1.60795	-0.500187
HMGA1	0.107406	-1.60996	-0.462455
ZNF606	0.107271	-1.61058	-0.546384
HS3ST1	0.107271	-1.61058	-1.08814
MYO7A	0.107102	-1.61136	-0.846844
NMNAT2	0.107001	-1.61182	-0.589087
RPL22L1	0.107001	-1.61182	-0.79794
ADAMTSL4	0.107001	-1.61182	-2.20257
C18orf21	0.106934	-1.61213	-0.761323
GAS8	0.106934	-1.61213	-0.726113
PRPF3	0.106866	-1.61244	-0.460477
POLR1D	0.106832	-1.6126	-0.443785
HLX	0.106799	-1.61275	-3.04912
PPP2R5C	0.106731	-1.61306	-0.427887
SNN	0.10663	-1.61353	-0.805296
CCNY	0.106261	-1.61523	-0.45832
IQCE	0.106127	-1.61585	-0.529211
CRCP	0.10606	-1.61616	-0.488873
MDN1	0.105926	-1.61678	-0.512972
GINS3	0.105825	-1.61724	-2.06097
TCF3	0.105759	-1.61755	-0.555184
HS1BP3	0.105692	-1.61786	-0.547209
BDP1	0.105525	-1.61864	-0.373577
RPSAP61	0.105325	-1.61957	-1.1103
RPS20P22	0.105192	-1.62019	-1.23404
EPB41	0.105192	-1.62019	-0.595206
TMEM183A	0.105192	-1.62019	-0.519345
GTF2E2	0.105158	-1.62034	-0.512586
DNAH17	0.105059	-1.62081	-0.967375
ANKHD1	0.105025	-1.62096	-0.422524
AC004813.1	0.104959	-1.62127	-1.17464
EP300	0.104859	-1.62174	-0.41041
MEX3D	0.104594	-1.62298	-1.4524
AP1G1	0.104395	-1.62391	-0.485746
BNIP2	0.104329	-1.62422	-0.800412
MYO1E	0.104164	-1.62499	-0.942555
MOCS1	0.103341	-1.62887	-0.872933
ZC3H14	0.103275	-1.62918	-0.484478
GOLPH3L	0.10321	-1.62949	-0.489488
SULF1	0.10321	-1.62949	-1.92669
PIN4	0.103177	-1.62964	-0.457582
PLXNA1	0.103079	-1.63011	-0.519903
FITM2	0.102915	-1.63088	-0.54464
ZNF417	0.102882	-1.63104	-0.765184
ARHGEF2	0.102784	-1.6315	-0.589413
POM121C	0.102752	-1.63166	-0.337581
MGAT4B	0.102686	-1.63197	-0.467523
ABTB2	0.102425	-1.63321	-1.78201
ATPIF1	0.102425	-1.63321	0.125338
CCDC47	0.10236	-1.63352	-0.435845
SPPL3	0.10223	-1.63414	-0.527111
NCOA7	0.1021	-1.63476	-0.52851
FGD5	0.10197	-1.63538	-1.55226
PDPK1	0.101775	-1.63631	-0.485136
TMEM167A	0.101646	-1.63693	-0.442134
HS3ST5	0.101581	-1.63724	-1.1605
GID8	0.101451	-1.63786	-0.544438
ZBTB45	0.101258	-1.63879	-0.506239
FMNL2	0.101193	-1.6391	-0.806757
SUZ12	0.101128	-1.63941	-0.607838
BCL2L13	0.101128	-1.63941	-0.471225
HES4	0.101064	-1.63972	-1.65077
TLK2	0.101064	-1.63972	-0.410006
SMG6	0.101064	-1.63972	-0.583937
EIF4EBP2	0.100742	-1.64127	-0.492214
CDK13	0.100646	-1.64173	-0.505044
U47924.27	0.100646	-1.64173	-0.627976
PPP1R12C	0.100613	-1.64189	-0.570314
UBAP2	0.100581	-1.64204	-0.482861
KANSL1L	0.100549	-1.6422	-0.70777
SIRT2	0.100485	-1.64251	-0.415411
ZNF583	0.100293	-1.64344	-0.953436
DFNA5	0.100293	-1.64344	-0.950412
PEG3	0.0999726	-1.64499	-0.502716
ZHX2	0.0998448	-1.64561	-0.785716
CDK12	0.0997809	-1.64592	-0.527451
DR1	0.099749	-1.64607	-0.422968
NSFL1C	0.0997171	-1.64623	-0.516906
ANKMY1	0.0997171	-1.64623	-0.797269
SLC25A26	0.0996215	-1.64669	-0.69671
BAALC-AS1	0.0994941	-1.64731	-0.598128
TPRN	0.0992714	-1.6484	-0.65734
MARK2	0.0992078	-1.64871	-0.480405
SYNE3	0.0991443	-1.64902	-1.93048
EPM2A	0.0988272	-1.65057	-0.760691
CETN2	0.0987955	-1.65072	-0.502488
TPM3	0.0987322	-1.65103	-0.451655
SPATA20	0.0987322	-1.65103	-0.573537
LUC7L3	0.098669	-1.65134	-0.356823
ATAD5	0.0983215	-1.65305	-0.589973
DOCK7	0.0983215	-1.65305	-0.502509
PPME1	0.0981955	-1.65367	-0.560999
MAGOH	0.098101	-1.65413	-0.478507
CDHR5	0.0980695	-1.65429	-1.29721
PANK2	0.0980695	-1.65429	-0.495148
MUC6	0.0980695	-1.65429	-1.21835
SEMA3E	0.0974416	-1.65739	-0.607283
PLK3	0.097379	-1.6577	-1.03897
NOP58	0.097379	-1.6577	-0.343752
CPT1A	0.0973477	-1.65785	-0.590606
RPS3AP6	0.0971913	-1.65863	-0.25041
EVA1C	0.0970664	-1.65925	-0.89985
GRM6	0.097004	-1.65956	-1.25956
FAHD1	0.0969416	-1.65986	-0.569595
EMC8	0.0969416	-1.65986	-0.53291
RRBP1	0.0969416	-1.65986	-0.0727448
FHAD1	0.0967546	-1.6608	-1.15285
GRM8	0.0966924	-1.6611	-0.847156
ZNF652	0.096568	-1.66172	-0.56372
RAF1	0.0965058	-1.66203	-0.539503
CLK3	0.0964437	-1.66234	-0.491824
BZW1	0.0964437	-1.66234	-0.611225
CTD-2373H9.3	0.0964126	-1.6625	-1.51665
CDKN1B	0.0963816	-1.66265	-0.809496
BTBD6	0.0963195	-1.66296	-0.658285
COX18	0.0962885	-1.66312	-0.997926
PFKM	0.0960097	-1.66451	-0.573963
ACE	0.0958859	-1.66513	-0.236511
RPS18P9	0.095855	-1.66529	-0.586435
TRIM25	0.0958241	-1.66544	-0.545883
HNRNPF	0.0957623	-1.66575	-0.523039
KLF7	0.0956389	-1.66637	-0.650313
ZNF182	0.095608	-1.66653	-0.936817
PGM2	0.0953616	-1.66777	-1.38259
XPC	0.0952693	-1.66823	-0.565358
RBMS1	0.0950849	-1.66916	-1.35209
DNASE1	0.0949621	-1.66978	-0.769872
RELB	0.0949008	-1.67009	-1.1367
ZNHIT6	0.0949008	-1.67009	-0.608511
RBM19	0.0948088	-1.67056	-0.50005
NPR2	0.0947782	-1.67071	-1.16413
CIT	0.0947476	-1.67087	-1.44588
HMGCS1	0.094717	-1.67102	-0.614916
NPM3	0.0946252	-1.67149	-1.04523
ASB3	0.0942282	-1.6735	-0.728515
RPS2P7	0.0941063	-1.67412	-0.551673
ZNF106	0.0939846	-1.67474	-0.441248
DNAJC7	0.0937415	-1.67598	-0.453305
PDE4C	0.0936808	-1.67629	-1.71777
HERC6	0.0935595	-1.67691	-0.548241
44443	0.0934989	-1.67722	-1.16149
SPTY2D1-AS1	0.0934383	-1.67753	-1.25154
MTFMT	0.092985	-1.67986	-0.753567
DEDD2	0.0929548	-1.68001	-0.48347
MIRLET7G	0.0928042	-1.68079	-2.37335
PPP1R2	0.0927439	-1.6811	-0.515901
AKR1C3	0.0924734	-1.68249	-1.00004
ZNF263	0.0923833	-1.68296	-0.551357
LSM14B	0.0923533	-1.68311	-0.903884
LETM2	0.0922934	-1.68342	-0.769071
PPP1CB	0.0921136	-1.68435	-0.169042
GTF3C4	0.0918744	-1.68559	-0.520902
CCDC88C	0.0913974	-1.68807	-1.23933
SLC3A1	0.091338	-1.68838	-1.17894
YTHDF3	0.0913082	-1.68854	-0.527687
PEF1	0.0912191	-1.689	-0.526765
GLUD1	0.0911894	-1.68916	-0.537647
SPG7	0.090804	-1.69117	-0.433709
PLEKHM2	0.0907153	-1.69164	-0.563965
PIGW	0.0906562	-1.69195	-0.884374
AC012358.8	0.0906266	-1.6921	-1.1034
AREL1	0.0906266	-1.6921	-0.336873
SNHG23	0.090538	-1.69257	-1.1604
POFUT2	0.0904495	-1.69303	-0.659176
SFXN5	0.0903905	-1.69334	-0.693082
AFG3L2	0.0903905	-1.69334	-0.474094
ATF4P4	0.0902727	-1.69396	-1.04123
HHIP	0.0900667	-1.69505	-1.57967
ZNF814	0.0900373	-1.6952	-0.530164
DDX49	0.0900373	-1.6952	-0.613715
SLC22A1	0.0893633	-1.69877	-1.83424
CTD-2574D22.3	0.0892174	-1.69954	-1.04174
PBRM1	0.0890133	-1.70063	-0.488043
BANP	0.0885484	-1.70311	-0.561052
GPSM1	0.0884614	-1.70357	-1.00571
SLC1A3	0.0883745	-1.70403	-0.770475
DARS	0.0883456	-1.70419	-0.446432
SIVA1	0.0883456	-1.70419	-0.460858
RPH3A	0.0882877	-1.7045	-1.82783
RIC1	0.0880565	-1.70574	-0.499896
RP3-337H4.6	0.0880277	-1.70589	-0.748543
CFP	0.0878546	-1.70682	-1.99528
TCEAL3	0.0878546	-1.70682	-0.32847
ADRM1	0.087797	-1.70713	-0.48757
UBE2Q1	0.0876531	-1.70791	-0.589982
PRPF19	0.0876243	-1.70806	-0.61846
ERRFI1	0.0873659	-1.70946	-0.886892
PLXNA4	0.0873372	-1.70961	-1.3309
ERVK3-1	0.0872512	-1.71008	-0.504869
SPATA1	0.0871366	-1.7107	-0.791953
ITGAV	0.0871366	-1.7107	-0.518702
PRKCB	0.087108	-1.71085	-2.16861
ANKS3	0.0870222	-1.71132	-0.552608
DDI2	0.0866796	-1.71318	-0.55934
TRIM56	0.0865087	-1.71411	-0.428419
KLHL31	0.0864518	-1.71442	-1.16805
NOL8	0.0863381	-1.71504	-0.574468
CAB39	0.0863381	-1.71504	-0.517529
ASB8	0.0861961	-1.71581	-0.541026
MRPS18C	0.0861678	-1.71597	-0.176856
C19orf25	0.0859977	-1.7169	-0.526589
RPL37AP1	0.0858845	-1.71752	-0.657011
SLC35E3	0.0857148	-1.71845	-0.551336
NPM1P27	0.0857148	-1.71845	-0.42246
RPL24P8	0.0857148	-1.71845	-0.734393
DKK2	0.0855737	-1.71922	-0.753837
LSM7	0.0855455	-1.71938	-0.0308434
BCYRN1	0.0855173	-1.71953	-1.37199
ZKSCAN2	0.0853764	-1.72031	-0.671721
PER1	0.0852639	-1.72093	-0.666012
COQ5	0.0852076	-1.72124	-0.641665
CCDC93	0.0850391	-1.72217	-0.451507
CEP250	0.084983	-1.72248	-0.726479
RAB3IP	0.0846189	-1.72449	-0.536695
PPP4R3A	0.0843676	-1.72589	-0.516295
PEX26	0.0843397	-1.72604	-0.480866
RPL5P1	0.0843397	-1.72604	-1.07158
HECW1	0.0843119	-1.7262	-1.42158
CARMN	0.0842561	-1.72651	-2.07762
NF1	0.0838391	-1.72883	-0.415293
DAPP1	0.0838391	-1.72883	-1.32092
ZBTB11	0.0836728	-1.72976	-0.69975
SPRY2	0.0835067	-1.73069	-1.19975
IKZF4	0.083479	-1.73085	-0.75079
SLC25A36	0.0833409	-1.73162	-0.60248
CES2	0.0831753	-1.73255	-0.400148
KMT5B	0.0828725	-1.73426	-0.607158
SARDH	0.0828725	-1.73426	-0.378388
TUBB4B	0.0827901	-1.73472	-0.260781
SULT1C2	0.0827627	-1.73488	-1.36566
INTU	0.0825706	-1.73596	-0.757572
NOP14	0.0824337	-1.73674	-0.561812
RPS20P14	0.0822969	-1.73751	-0.695059
LACTB	0.0821058	-1.7386	-0.856361
EHBP1L1	0.0820513	-1.73891	-0.688557
C3	0.082024	-1.73906	-0.99799
ZNF611	0.0818878	-1.73984	-0.508443
PKIB	0.0818334	-1.74015	-1.31632
DNAH7	0.0815345	-1.74185	-0.81286
LRP2BP	0.0814532	-1.74232	-0.478447
DENND3	0.0813719	-1.74278	-0.991343
SUPT20H	0.0813448	-1.74294	-0.418466
OTUD5	0.0811285	-1.74418	-0.586534
DOPEY2	0.0809935	-1.74495	-0.534198
HSPB1P2	0.0808048	-1.74604	-1.24937
ELF1	0.0808048	-1.74604	-0.500261
YWHAE	0.080751	-1.74635	-0.202653
NOTCH1	0.0805359	-1.74759	-1.25498
AC091729.9	0.080509	-1.74774	-1.24335
PHF3	0.0804285	-1.74821	-0.500927
GTPBP1	0.0803213	-1.74883	-0.639585
FAM214A	0.0801606	-1.74975	-0.560149
GZF1	0.0800536	-1.75037	-0.828797
HPS4	0.0799468	-1.75099	-0.46219
ZC3H12C	0.0799201	-1.75115	-0.854704
MED18	0.0798401	-1.75161	-0.990126
USP2-AS1	0.0797335	-1.75223	-1.60551
DENND1B	0.0797335	-1.75223	-0.491218
CNBD2	0.0796802	-1.75254	-1.28161
WDR74	0.079627	-1.75285	-0.550658
VAC14	0.0795738	-1.75316	-0.669258
TOX3	0.0795472	-1.75332	-0.604763
MT-TG	0.0795206	-1.75347	-3.04878
ZNF260	0.079494	-1.75363	-0.791647
GNPDA1	0.0794409	-1.75394	-0.526381
RP5-1085F17.3	0.0794143	-1.75409	-0.484797
CALY	0.0793878	-1.75425	-0.555543
PSMA7	0.0793347	-1.75456	0.0462665
SP1	0.0789904	-1.75657	-0.513519
NOCT	0.0789111	-1.75704	-0.898558
ATP2B3	0.0788847	-1.75719	-1.59458
REV1	0.0784631	-1.75967	-0.551238
SH3D19	0.0783317	-1.76045	-0.758087
HMGA2	0.0782005	-1.76122	-1.01095
TOX4	0.077991	-1.76246	-0.485506
ZNF629	0.077991	-1.76246	-0.793718
TMEM132A	0.0778341	-1.76339	-1.08157
HEBP2	0.0776254	-1.76463	-0.315516
UHMK1	0.0774952	-1.76541	-0.569417
ELAVL1	0.0774171	-1.76587	-0.514497
MOGS	0.0773132	-1.76649	-0.581074
MECOM	0.0773132	-1.76649	-0.927973
MTATP8P2	0.0772093	-1.76711	-0.824917
SLC7A5	0.0771574	-1.76742	-0.556991
VPS25	0.0771574	-1.76742	-0.540358
ANAPC7	0.0771056	-1.76773	-0.580537
LEKR1	0.0767692	-1.76975	-1.30101
CHAMP1	0.0767433	-1.7699	-1.12682
GTPBP6	0.0767433	-1.7699	-0.555153
POLR2I	0.0766659	-1.77037	-0.194193
BRMS1	0.0766659	-1.77037	-0.616601
FANK1	0.0766401	-1.77052	-1.6297
PPP3R1	0.0765885	-1.77083	-0.574859
ZNF697	0.076254	-1.77285	-1.59053
RWDD4	0.0762283	-1.773	-0.497625
WDFY3	0.076177	-1.77331	-0.51829
SLIT2	0.0760231	-1.77424	-1.4737
PLIN2	0.0758695	-1.77517	-0.577062
RBM28	0.0757416	-1.77595	-0.525713
SRPK2	0.0757161	-1.7761	-0.473861
BAIAP2	0.0757161	-1.7761	-0.589933
MTRNR2L2	0.075614	-1.77672	-0.412403
CRY1	0.075512	-1.77734	-0.615352
STRAP	0.075512	-1.77734	-0.528431
RGS2	0.0754101	-1.77796	-0.978136
CRIM1	0.0751559	-1.77951	-0.792762
GLRA3	0.0749024	-1.78106	-1.04145
POLR3G	0.0747506	-1.78199	-0.975112
NDUFA12	0.0747506	-1.78199	-0.135216
NMNAT1	0.0746748	-1.78246	-0.632049
TSR1	0.0746496	-1.78261	-0.542412
RBM7	0.0743471	-1.78447	-0.517108
HRAS	0.0742717	-1.78494	-0.297854
C11orf84	0.0741712	-1.78556	-0.97545
ST6GALNAC2	0.0741461	-1.78571	-1.96163
HMGXB4	0.0739454	-1.78695	-0.672908
DAGLB	0.0739454	-1.78695	-0.667703
PIGBOS1	0.0738953	-1.78726	-0.566355
NDUFB6	0.0737952	-1.78788	0.0321272
METAP2	0.0735455	-1.78943	-0.407482
B3GNT7	0.0730977	-1.79222	-1.56481
OFD1	0.0729985	-1.79284	-0.556901
VMA21	0.0729737	-1.793	-0.542409
STAT6	0.0728746	-1.79362	-0.395057
TFAM	0.0727015	-1.7947	-0.63032
CASP8	0.0726521	-1.79501	-0.822172
CLOCK	0.0725534	-1.79563	-0.479868
RAN	0.0725041	-1.79594	-0.0630007
RSRC2	0.0723563	-1.79687	-0.393175
GPR107	0.0723071	-1.79718	-0.532316
PITPNM2	0.0722579	-1.79749	-0.755616
DCST2	0.0721596	-1.79811	-1.1512
CTD-2192J16.22	0.0721596	-1.79811	-1.13845
RRAS2	0.0719389	-1.7995	-0.618671
NSD1	0.0719144	-1.79966	-0.501048
GPX4	0.0719144	-1.79966	0.137836
KHSRP	0.071841	-1.80012	-0.429204
ITPR3	0.0718165	-1.80028	-0.657248
NFIC	0.0717432	-1.80074	-0.437775
FICD	0.0717188	-1.8009	-0.58165
THUMPD2	0.0714748	-1.80245	-0.860444
SLC35F3	0.071353	-1.80322	-0.577679
KPNA2	0.0711343	-1.80462	-0.595071
LYRM2	0.0709162	-1.80601	-0.514296
ZNF330	0.0703372	-1.80973	-0.608962
PET100	0.0699772	-1.81206	0.0404243
BIRC3	0.0697859	-1.8133	-1.14689
STAMBP	0.0697381	-1.81361	-0.649005
ANG	0.0696904	-1.81392	-0.675797
ZFP36L2	0.0696665	-1.81407	-0.619053
FOXN2	0.0694997	-1.81516	-0.618675
LRRC40	0.0688356	-1.8195	-0.854505
ATP11B	0.0688356	-1.8195	-0.611255
NBR2	0.068694	-1.82043	-0.864696
CASC15	0.0684115	-1.82229	-1.63441
ITPKC	0.0683645	-1.8226	-1.17371
LMO7	0.0683645	-1.8226	-0.601083
PER2	0.0682706	-1.82322	-0.563511
PPP3CB	0.0680363	-1.82477	-0.492546
CHMP3	0.0679895	-1.82508	-0.496094
RNPEPL1	0.0678493	-1.82601	-0.508972
FAM102A	0.0677093	-1.82694	-0.532851
GPBP1	0.0676162	-1.82756	-0.620873
CA14	0.0675696	-1.82787	-2.62217
LL22NC03-86G7.1	0.0674301	-1.8288	-0.872128
ZNF451	0.0673141	-1.82957	-0.500772
ZNF559	0.0670131	-1.83159	-0.897858
PCBP2	0.0668285	-1.83283	-0.372527
BEX5	0.0668054	-1.83298	-0.555585
HNRNPM	0.0667824	-1.83314	-0.531835
DCLRE1C	0.0667133	-1.8336	-0.70839
ARL14EP	0.0667133	-1.8336	-0.542784
TMEM38B	0.0666903	-1.83376	-0.594716
SPACA9	0.0666443	-1.83407	-0.919064
RPS3AP49	0.0665523	-1.83469	-0.908434
PPP1R13L	0.0665523	-1.83469	-1.00176
NENF	0.0664146	-1.83562	-0.24539
DENND5B	0.0661626	-1.83732	-0.572391
PRR14L	0.0661169	-1.83763	-0.574027
SMARCA4	0.0659799	-1.83856	-0.499608
KMT2C	0.0658204	-1.83964	-0.681058
MUC19	0.0657749	-1.83996	-0.919287
LRRC4	0.0657066	-1.84042	-0.73286
SALL4	0.0656839	-1.84057	-0.943884
HINT3	0.0655476	-1.8415	-0.684385
ZNF790	0.0651854	-1.84398	-0.973183
MDH1	0.0649598	-1.84553	-0.306643
RPSAP19	0.0648248	-1.84646	-0.569732
TRAPPC6B	0.0647349	-1.84708	-0.610863
DYRK1A	0.0647349	-1.84708	-0.598771
GSG2	0.06469	-1.84739	-1.1109
NUDT21	0.0646452	-1.8477	-0.452368
SHC2	0.0645555	-1.84832	-0.676101
ATP1A2	0.0645555	-1.84832	-1.30234
RPL37P2	0.0645331	-1.84848	-0.367648
HECTD1	0.0640641	-1.85173	-0.496182
ZFAT	0.0639751	-1.85235	-0.941398
TCEA1P2	0.0639306	-1.85266	-0.561126
CANX	0.0638417	-1.85328	-0.450073
SENP2	0.0637973	-1.85359	-0.491351
AP3D1	0.06362	-1.85483	-0.694673
ATXN7	0.0635979	-1.85499	-0.567199
TNKS2	0.0635536	-1.8553	-0.516462
TNPO1	0.0635315	-1.85545	-0.587218
NPHP3	0.0634873	-1.85576	-0.721813
CTC-246B18.10	0.0633769	-1.85654	-1.79026
STOX1	0.0633548	-1.85669	-2.06121
FAM65C	0.0633548	-1.85669	-1.20978
PLD6	0.0632666	-1.85731	-1.16199
TET2	0.0632666	-1.85731	-0.613737
ELF3	0.0632006	-1.85778	-0.598567
RPL13AP7	0.0632006	-1.85778	-0.636679
SERBP1	0.0631345	-1.85824	-0.394674
RAB5A	0.0629587	-1.85948	-0.581359
YBEY	0.0627834	-1.86072	-0.678449
ALKBH5	0.0626521	-1.86165	-0.548705
LIN54	0.0626084	-1.86196	-0.712252
PSMB6	0.0624992	-1.86274	0.115701
COA7	0.0623467	-1.86382	-0.648137
HNRNPUL1	0.0622161	-1.86475	-0.399271
COL20A1	0.0619558	-1.86661	-1.94697
KDM3B	0.0619341	-1.86677	-0.672783
PCGF3	0.061826	-1.86754	-0.562813
FOXP1	0.0616963	-1.86847	-0.488327
FEZ1	0.0616963	-1.86847	-0.715107
RAC1	0.0615239	-1.86971	-0.10335
TFDP2	0.0615239	-1.86971	-0.838553
KIAA1143	0.0613948	-1.87064	-0.555153
TAF6L	0.0612016	-1.87204	-0.672554
MRRF	0.0610516	-1.87312	-0.684694
ZNF329	0.0609661	-1.87374	-0.968205
SART1	0.0608807	-1.87436	-0.694593
SPTBN5	0.060838	-1.87467	-1.61527
KIAA1522	0.0607101	-1.8756	-0.784503
IKBKB	0.0607101	-1.8756	-0.73239
CCT2	0.0606675	-1.87591	-0.465561
SIRT1	0.0606462	-1.87607	-0.607562
WWTR1	0.0606462	-1.87607	-0.609429
ESCO1	0.0605824	-1.87653	-0.619947
PCGF2	0.0605399	-1.87684	-0.810493
MAPKBP1	0.0605399	-1.87684	-0.959532
CUBN	0.0605399	-1.87684	-0.738173
ZNF84	0.060455	-1.87746	-0.549887
FAM107B	0.0602854	-1.8787	-0.620654
ZSCAN9	0.0601162	-1.87994	-0.967194
PKP4	0.0600317	-1.88056	-1.04005
MAP3K13	0.0599896	-1.88087	-0.480147
UBE2I	0.0599896	-1.88087	-0.536699
CEP162	0.0599474	-1.88118	-0.706758
RNMT	0.0599053	-1.88149	-0.68167
POLE	0.0596949	-1.88304	-0.770726
TOMM5	0.0596319	-1.88351	-0.284015
GNAL	0.0595481	-1.88413	-1.3662
PLEKHG2	0.0595271	-1.88428	-1.37705
PRR26	0.0593179	-1.88583	-0.713674
MAP9	0.0592761	-1.88614	-0.46641
GDA	0.0591718	-1.88691	-0.535591
ANP32B	0.0591301	-1.88722	-0.480903
CEP63	0.0591301	-1.88722	-0.608187
GAPDHP1	0.0590676	-1.88769	-0.217733
MAP1B	0.0590468	-1.88784	-0.117717
FOXO3	0.059026	-1.888	-0.629916
GTPBP2	0.059026	-1.888	-0.918801
REPIN1	0.0588805	-1.88908	-0.577926
BAP1	0.0588597	-1.88924	-0.788576
GAN	0.0586939	-1.89048	-0.599777
CNOT9	0.0586525	-1.89079	-0.491758
TMEM170B	0.0585697	-1.89141	-1.01782
IFT22	0.0585077	-1.89187	-0.575458
SLC4A2	0.0585077	-1.89187	-0.539794
YIPF5	0.0584252	-1.89249	-0.576149
FBRS	0.0583015	-1.89342	-0.63594
PDE11A	0.0582809	-1.89358	-0.958202
TNK2	0.0581986	-1.8942	-0.85093
NFIA	0.0581575	-1.89451	-0.415522
EMC4	0.0579933	-1.89575	-0.411298
DDX41	0.0579933	-1.89575	-0.717461
ANKRD52	0.0579318	-1.89621	-0.597835
BOD1	0.0578294	-1.89699	-0.607828
KIF16B	0.0577477	-1.89761	-0.575483
BTBD2	0.0577477	-1.89761	-0.643878
PCNA	0.057666	-1.89823	-0.551932
HPS5	0.0575844	-1.89885	-0.632683
SWAP70	0.0575437	-1.89916	-0.746419
CRHR1-IT1	0.0574622	-1.89978	-0.831676
TPPP	0.0574622	-1.89978	-0.884094
ZNF141	0.0574012	-1.90024	-0.699894
KPNA6	0.0573809	-1.9004	-0.519291
L2HGDH	0.0571982	-1.90179	-0.902484
NFE2L2	0.0568545	-1.90443	-0.596415
LA16c-380H5.5	0.0568142	-1.90474	-1.27546
MED10	0.0567336	-1.90536	-0.594148
SRRM2	0.0566933	-1.90567	-0.293627
CLUH	0.0566129	-1.90629	-0.632252
ATXN7L3	0.0566129	-1.90629	-0.973491
APPL1	0.0565727	-1.9066	-0.50259
GPR85	0.0565326	-1.90691	-1.65021
NOP56P1	0.0564924	-1.90722	-1.98817
FAM71D	0.0564523	-1.90753	-1.76545
MRPL32	0.0563722	-1.90815	-0.553555
RPL10P6	0.0563722	-1.90815	-0.393981
FBXW7	0.0563722	-1.90815	-0.516696
WT1-AS	0.0563321	-1.90846	-0.761863
CSAD	0.0562921	-1.90877	-0.746111
YWHAB	0.0562921	-1.90877	-0.153714
CKMT2-AS1	0.0562122	-1.90939	-0.97353
RPL17P50	0.0560525	-1.91063	-1.52787
HAUS2	0.0560525	-1.91063	-0.552523
LAS1L	0.0560127	-1.91094	-0.80327
A2ML1	0.0559928	-1.91109	-1.79051
RPS7P10	0.0558535	-1.91218	-0.536487
CCNYL1	0.0558336	-1.91233	-0.6951
PHF1	0.0557344	-1.91311	-0.634255
FRYL	0.0555165	-1.91481	-0.602948
ZFAND5	0.0554572	-1.91528	-0.672188
EML2	0.0554177	-1.91559	-0.587174
TOMM70	0.0553191	-1.91636	-0.536995
TMEM260	0.0552206	-1.91714	-0.687097
SSH2	0.0552206	-1.91714	-0.502193
IRGQ	0.0551223	-1.91791	-0.618489
HOMER2	0.0550241	-1.91869	-0.624503
TNFRSF12A	0.0549652	-1.91915	-0.561889
CLDN15	0.0546522	-1.92163	-0.84404
GLTSCR2	0.0546132	-1.92194	-0.532748
RBFOX3	0.0545937	-1.9221	-0.966481
EBNA1BP2	0.0545742	-1.92225	-0.522277
PSMA3-AS1	0.0545742	-1.92225	-0.433193
RHBDD3	0.0545547	-1.92241	-0.643088
CLCN7	0.0545158	-1.92272	-0.646094
PALLD	0.0543796	-1.9238	-0.104676
PPP4R2	0.0543602	-1.92396	-0.540829
RPL5P5	0.0543407	-1.92411	-1.93133
NUP50	0.0542437	-1.92489	-0.523998
DENND4C	0.0542243	-1.92504	-0.566431
KDM5C	0.0540887	-1.92613	-0.625415
RPL37P6	0.0540887	-1.92613	-0.812052
ADIPOR2	0.05405	-1.92644	-0.711598
KIAA0907	0.0537992	-1.92845	-0.610586
RPS27L	0.0537029	-1.92922	-0.169216
FAM66C	0.0534343	-1.93139	-0.961284
HSP90AB3P	0.0534151	-1.93155	-0.330986
IQGAP1	0.0533194	-1.93232	-0.404888
DSTNP2	0.0532812	-1.93263	-0.836128
TCEAL5	0.053243	-1.93294	-0.687948
TAB2	0.0532048	-1.93325	-0.623304
LAMTOR1	0.0532048	-1.93325	-0.323404
TCEAL9	0.0531476	-1.93372	-0.504964
ASXL2	0.0530524	-1.93449	-0.576754
ZNF83	0.0527485	-1.93697	-0.624735
SRSF10	0.0526728	-1.93759	-0.569528
QKI	0.0526349	-1.9379	-0.924277
RFC1	0.052616	-1.93806	-0.590859
RRN3	0.0525971	-1.93821	-0.580685
STARD4	0.0525971	-1.93821	-0.677096
CTC-429P9.3	0.0525404	-1.93868	-0.951291
HSPH1	0.0525216	-1.93883	-0.578323
PLEKHB2	0.0523331	-1.94038	-0.698754
LINC00598	0.0523331	-1.94038	-1.02797
MIR4458HG	0.0522954	-1.94069	-0.592428
GDF11	0.052239	-1.94116	-0.822746
FRK	0.0521076	-1.94224	-0.758892
PNRC1	0.0520701	-1.94255	-0.445476
C12orf10	0.0520701	-1.94255	-0.66066
APC2	0.051883	-1.9441	-1.37079
MUL1	0.051771	-1.94503	-0.666677
PRPF40A	0.0517337	-1.94534	-0.54276
SIPA1L2	0.0516778	-1.94581	-0.766013
PRDX5	0.0516778	-1.94581	0.139802
PDCD11	0.0512509	-1.94937	-0.595527
MYPN	0.0512509	-1.94937	-1.39148
ACTB	0.0511216	-1.95046	-0.144224
FGD4	0.0510847	-1.95077	-0.682882
FBXL14	0.0508821	-1.95247	-1.15938
ITGA11	0.0508454	-1.95278	-1.30397
RP9	0.0507903	-1.95325	-0.750243
TNRC6B	0.0507719	-1.9534	-0.2534
EFL1	0.0507353	-1.95371	-0.610986
C8orf33	0.0504243	-1.95635	-0.600236
CUTA	0.0503878	-1.95666	0.0932856
GATAD2A	0.0503331	-1.95712	-0.702788
FOSB	0.0502967	-1.95743	-1.38877
USP3	0.0501694	-1.95852	-0.511814
VEZT	0.0501512	-1.95867	-0.537035
UGCG	0.0501331	-1.95883	-0.72338
SLC7A1	0.0501149	-1.95898	-0.559844
COX5B	0.0500786	-1.95929	0.0419192
DUSP28	0.0496809	-1.9627	-0.918891
LA16c-358B7.3	0.0496449	-1.96301	-1.73469
VPS11	0.0496089	-1.96332	-0.778855
SRSF6	0.0496089	-1.96332	-0.504892
CLTA	0.0495369	-1.96394	-0.343333
RPL24P2	0.0495189	-1.9641	-1.10054
NACAP1	0.0495189	-1.9641	-0.945981
VPS35	0.0494651	-1.96456	-0.557795
MROH1	0.0494651	-1.96456	-0.505839
CRK	0.0493754	-1.96534	-0.526923
NORAD	0.0493574	-1.96549	-0.53176
SLC22A2	0.0492321	-1.96658	-2.28319
TRAPPC2B	0.0492143	-1.96673	-0.614084
TMEM51	0.0491428	-1.96735	-0.654922
MYO18A	0.0490358	-1.96828	-0.453545
LRRFIP1	0.0488933	-1.96952	-0.273578
NUP62	0.0488933	-1.96952	-0.60254
ST8SIA1	0.0488045	-1.9703	-0.683591
PDCD5	0.0487513	-1.97076	-0.237392
HADH	0.0486804	-1.97138	-1.30099
KCP	0.0485742	-1.97231	-1.2805
ATXN3	0.0483977	-1.97386	-0.547427
EXTL3	0.048292	-1.97479	-0.594843
GABPB1-AS1	0.048292	-1.97479	-0.593464
MAP4K4	0.0482568	-1.9751	-0.551184
FERMT2	0.0482392	-1.97525	-0.7657
CYFIP1	0.0481514	-1.97603	-0.536064
RPS6KA3	0.0479762	-1.97758	-0.485031
NEDD4L	0.0478887	-1.97835	-0.776593
MAGI2-AS3	0.0478713	-1.97851	-0.601895
MTRNR2L10	0.0478014	-1.97913	-0.965411
GPCPD1	0.0478014	-1.97913	-0.747746
H1FX	0.0478014	-1.97913	-0.456168
ARPC5L	0.0478014	-1.97913	-0.40695
TP53BP2	0.0477143	-1.9799	-0.671818
SNX16	0.0476969	-1.98006	-0.861991
MTRF1L	0.0476969	-1.98006	-0.579577
WEE1	0.0476969	-1.98006	-0.804615
MORC3	0.0475577	-1.9813	-0.806445
EIF3B	0.0474536	-1.98223	-0.604925
PLAUR	0.0473497	-1.98316	-1.3533
MUC4	0.0473324	-1.98331	-1.19665
SMN2	0.0473151	-1.98347	-0.665486
RRP8	0.0472978	-1.98362	-0.819242
KLF9	0.0472459	-1.98409	-1.68599
ECHDC1	0.0472287	-1.98424	-0.399891
LPAR4	0.0472114	-1.9844	-0.647813
DNAJC3	0.0471079	-1.98533	-0.237057
BICD2	0.047039	-1.98595	-0.529335
RP3-329A5.8	0.047039	-1.98595	-1.23431
COG8	0.047039	-1.98595	-0.872413
MDM2	0.0469874	-1.98641	-0.571931
AP1S2	0.0469702	-1.98657	-0.803809
SF3A1	0.0467986	-1.98812	-0.556643
JMJD6	0.0467986	-1.98812	-0.66962
POR	0.0466275	-1.98967	-0.64698
SOCS4	0.0466275	-1.98967	-0.691446
LARP7	0.0466104	-1.98982	-0.518965
TAF3	0.0465592	-1.99029	-0.681384
CATSPERD	0.046508	-1.99075	-0.863924
UQCRH	0.0464739	-1.99106	-0.0797875
USP31	0.0463548	-1.99215	-1.01651
EIF1AD	0.0462699	-1.99292	-0.587627
C12orf60	0.0462529	-1.99308	-1.20393
EPN1	0.0461173	-1.99432	-0.498424
DPM3	0.0460497	-1.99494	-0.148689
MRPL51	0.0460497	-1.99494	-0.185167
BBS4	0.0458303	-1.99695	-0.615971
TMEM65	0.0455784	-1.99928	-0.55473
UBE2B	0.0455784	-1.99928	-0.197385
NARS	0.0455449	-1.99959	-0.503898
NPAT	0.0453943	-2.00098	-0.682918
NPC1	0.0450447	-2.00424	-0.65506
RP5-827C21.1	0.0445821	-2.00858	-0.769934
CPM	0.0445492	-2.00889	-0.891164
ZMIZ2	0.0444671	-2.00966	-0.664087
MIR24-2	0.0443851	-2.01044	-0.935995
ZNF3	0.0443851	-2.01044	-0.722738
THAP5	0.0442868	-2.01137	-0.591975
SPOPL	0.0442541	-2.01168	-0.854621
SLC10A3	0.0440746	-2.01338	-0.811219
RPL21P93	0.0440583	-2.01354	-0.750804
OSCP1	0.0440257	-2.01385	-0.854867
STAG2	0.0439932	-2.01416	-0.485305
POLR2L	0.0438632	-2.0154	0.142355
IGKC	0.0438308	-2.01571	-2.19551
GAPVD1	0.0438308	-2.01571	-0.519458
XPO5	0.0438308	-2.01571	-0.555885
AJAP1	0.0438308	-2.01571	-1.32742
PPP1R15B	0.0435881	-2.01803	-0.65025
UAP1L1	0.0435236	-2.01865	-0.817721
RIOK3	0.0434109	-2.01973	-0.603434
EGLN2	0.0433948	-2.01989	-0.563364
NPRL3	0.0433787	-2.02004	-0.695168
USP14	0.0432663	-2.02113	-0.529041
SCG3	0.0430902	-2.02283	-0.239369
VASP	0.0430423	-2.0233	-0.649313
IGFL1P1	0.042851	-2.02516	-2.16204
SEMA6D	0.042708	-2.02655	-1.14997
LAMTOR4	0.0426763	-2.02686	0.0158082
ZNF343	0.0426446	-2.02717	-0.436548
NAP1L2	0.0426288	-2.02733	-0.937877
HIVEP1	0.0426129	-2.02748	-0.718529
TMEM63A	0.0425496	-2.0281	-2.03615
BACH2	0.0425338	-2.02826	-0.904799
LTN1	0.0423602	-2.02996	-0.692288
ZBTB40	0.0422972	-2.03058	-0.612821
KB-1125A3.12	0.0418898	-2.03461	-1.88722
SPEG	0.0418742	-2.03477	-0.65932
WDR19	0.0416407	-2.03709	-1.05388
RPL21P119	0.0416252	-2.03725	-0.556789
ZSCAN29	0.0414547	-2.03895	-1.05493
SVEP1	0.0414547	-2.03895	-1.67193
NSUN5	0.0412695	-2.04081	-0.636024
RBM3	0.0412386	-2.04112	-0.64722
KIAA1683	0.0411771	-2.04174	-1.22671
ZNF320	0.0411617	-2.0419	-0.681651
RANBP10	0.0410542	-2.04298	-0.894487
CPEB1	0.0410235	-2.04329	-0.801181
RNF152	0.0409929	-2.0436	-1.15185
SHC1	0.0409316	-2.04422	-0.548404
ZFP91	0.040901	-2.04453	-0.573964
ETF1	0.0408399	-2.04515	-0.638092
NKX6-1	0.0407788	-2.04577	-0.612016
KDM4B	0.0406874	-2.0467	-0.672927
UBTF	0.0406265	-2.04732	-0.550679
AC010492.2	0.0406265	-2.04732	-1.08244
SGSM2	0.0406113	-2.04748	-0.593591
DNAJC2	0.0405657	-2.04794	-0.586502
CTD-2371O3.3	0.0404444	-2.04918	-1.82723
RP13-585F24.1	0.0404444	-2.04918	-1.14034
PELP1	0.0403838	-2.0498	-0.723432
ZCCHC3	0.0402931	-2.05073	-0.697896
CD276	0.0400371	-2.05337	-0.624178
FAM65B	0.0399321	-2.05445	-2.11135
ASB1	0.0399171	-2.05461	-0.62788
RIC8A	0.0397824	-2.056	-0.608895
CTC-559E9.6	0.0397376	-2.05647	-1.28964
TAF1B	0.0394401	-2.05957	-0.652765
LSMEM1	0.0393364	-2.06065	-2.39978
MLLT3	0.0392477	-2.06158	-0.707062
BACE2	0.0392034	-2.06204	-0.777426
LRRC69	0.0391887	-2.0622	-0.937096
ASXL3	0.0391445	-2.06267	-0.674787
FXR1	0.0391003	-2.06313	-0.615098
PCDHA9	0.0390414	-2.06375	-0.667317
ALS2	0.0389827	-2.06437	-0.742062
VPS4B	0.0389533	-2.06468	-0.53029
OSBPL9	0.0389533	-2.06468	-0.530757
HSPE1	0.0388653	-2.06561	-0.00783496
SEMA3G	0.0388361	-2.06592	-0.889055
SRP14	0.0386025	-2.0684	-0.119935
ALMS1	0.0385443	-2.06902	-0.670755
DNAH11	0.0385152	-2.06933	-1.54408
RLF	0.0385152	-2.06933	-0.747595
EML5	0.0384861	-2.06964	-0.744773
ARID3A	0.0383991	-2.07057	-0.859998
TMEM161B	0.0383846	-2.07072	-0.70214
CYLD	0.0382977	-2.07165	-0.690397
GSK3A	0.0382832	-2.07181	-0.840941
C11orf57	0.0380957	-2.07382	-0.872982
MFSD4B	0.0380525	-2.07429	-0.84467
TACC1	0.0379232	-2.07568	-0.553509
SUPT7L	0.0379089	-2.07584	-0.653362
NDUFA2	0.0378516	-2.07646	-0.0652362
USP1	0.0378086	-2.07692	-0.638165
SNHG10	0.0375092	-2.08018	-0.937787
RHOBTB1	0.0373673	-2.08173	-0.807244
TRMT10C	0.0371977	-2.08359	-0.749076
PPIG	0.0371695	-2.0839	-0.344542
RUNX1	0.0371413	-2.08421	-1.73043
LAMTOR3	0.0371131	-2.08452	-0.570276
UBALD1	0.0370568	-2.08514	-0.924398
RPS19P3	0.0370568	-2.08514	-0.80929
ZC3H7B	0.0370287	-2.08545	-0.68039
RBM39	0.0369444	-2.08638	-0.283861
AGAP1	0.0368884	-2.087	-0.625201
AC012005.1	0.0368464	-2.08746	-0.636265
POLE3	0.0368324	-2.08762	-0.783775
BRCA2	0.0368044	-2.08793	-1.1567
OXA1L	0.0366787	-2.08932	-0.733647
PUM2	0.0366648	-2.08948	-0.63729
SEC14L1	0.0365534	-2.09072	-0.56964
TNPO2	0.0365256	-2.09103	-0.509452
CCDC186	0.0363869	-2.09258	-0.350552
CRH	0.0362211	-2.09444	-0.966565
RPLP0P2	0.0361935	-2.09475	-0.804858
NAA15	0.0361384	-2.09537	-0.613888
UBE4A	0.0361247	-2.09552	-0.599436
DHODH	0.0360147	-2.09676	-1.22392
DMWD	0.0357274	-2.10002	-0.703992
PI4K2A	0.0357138	-2.10017	-0.860295
ASH1L	0.0355777	-2.10172	-0.519821
EVI5L	0.0355642	-2.10188	-0.902411
SORBS2	0.0355234	-2.10234	-0.650705
EIF2S2P4	0.0353745	-2.10405	-0.69948
SEC61B	0.0353474	-2.10436	-0.0403842
UBXN11	0.0353204	-2.10467	-0.791131
DUSP16	0.0352665	-2.10529	-0.879452
TCF7L1	0.0352395	-2.1056	-2.15424
ENDOV	0.035226	-2.10575	-0.669544
WDR20	0.0352126	-2.10591	-0.519066
AC002075.4	0.0351857	-2.10622	-0.59038
TRIM23	0.035105	-2.10715	-0.784193
BMP8B	0.0350245	-2.10808	-0.961072
PUS3	0.0349709	-2.10869	-0.802546
ARHGAP26	0.0349709	-2.10869	-1.01852
THRB-IT1	0.0349442	-2.109	-0.754071
SARS	0.034904	-2.10947	-0.426794
AC093642.5	0.0347839	-2.11086	-1.00741
ACOX1	0.0347573	-2.11117	-0.602972
HUNK	0.0347174	-2.11164	-1.77847
RPL7	0.0346376	-2.11257	-0.0227841
NR2C2	0.0345713	-2.11334	-0.773266
ANO10	0.0345051	-2.11412	-0.685239
EIF6	0.0344918	-2.11427	-0.411769
TCEA1	0.0343861	-2.11551	-0.518482
SBDSP1	0.0341756	-2.11799	-0.587234
NSUN4	0.0341493	-2.1183	-0.791179
TTC3P1	0.0340445	-2.11954	-0.678041
MYH14	0.0338879	-2.1214	-0.6561
AKAP9	0.0338618	-2.12171	-0.210275
RBM8A	0.0337707	-2.1228	-0.40044
ALOX12-AS1	0.0336281	-2.1245	-1.01444
SLC35E1	0.0335376	-2.12559	-0.562801
ZC3H18	0.0334988	-2.12605	-0.717898
CSNK1G1	0.0334086	-2.12714	-0.7885
ZBTB21	0.0333958	-2.12729	-0.690289
SLC6A17	0.0332416	-2.12915	-1.07144
ATP5J2	0.0332032	-2.12962	0.237157
AGAP3	0.0331392	-2.13039	-0.651623
RWDD1	0.0329479	-2.13272	-0.408179
RPS2P55	0.0328844	-2.13349	-0.425109
FAM63B	0.0328463	-2.13396	-0.669981
DDX39B	0.0328209	-2.13427	-0.58782
NIFK	0.0326817	-2.13597	-0.650003
LZTFL1	0.0326186	-2.13675	-0.929878
E2F6	0.0325934	-2.13706	-0.738748
C6orf1	0.0324299	-2.13907	-0.401507
EPM2AIP1	0.0323546	-2.14	-0.614768
SMARCC1	0.0322296	-2.14155	-0.686317
DDX52	0.0322046	-2.14186	-0.657295
NOM1	0.0321548	-2.14248	-0.940836
UBN2	0.0320801	-2.14341	-0.609186
VEGFB	0.0319064	-2.14558	-0.596805
ZNF121	0.0317829	-2.14713	-0.694329
MCL1	0.0316843	-2.14837	-0.669287
WNK3	0.031537	-2.15023	-0.643777
PHF5A	0.0315247	-2.15039	-0.949552
SYT14	0.0313293	-2.15287	-0.606775
MKNK2	0.0313171	-2.15302	-0.494397
LCOR	0.0312928	-2.15333	-0.616892
TAF1D	0.0311349	-2.15534	-0.586467
SCG5	0.0310743	-2.15612	-0.161521
SNHG16	0.0309535	-2.15767	-0.666112
AL356053.1	0.0309053	-2.15829	-1.26546
NUDT9	0.0308933	-2.15844	-0.678152
AAK1	0.0308572	-2.15891	-0.479044
CBX3	0.0308091	-2.15953	-0.623076
CFDP1	0.0307611	-2.16015	-0.410884
HMGCL	0.0307132	-2.16077	-0.664144
KLHL21	0.0306892	-2.16108	-0.851536
PWP1	0.0306414	-2.1617	-0.640509
TRPV3	0.0306175	-2.16201	-1.28345
SIRT7	0.0306175	-2.16201	-0.661705
ADCY5	0.0304506	-2.16418	-1.98507
RAB30	0.0303794	-2.16511	-0.939504
GLRX2	0.0303556	-2.16542	-0.719473
HYDIN	0.0303201	-2.16588	-1.21659
APH1A	0.0302136	-2.16728	-0.767491
RUVBL2	0.0300487	-2.16945	-0.683158
LARP1B	0.0299548	-2.17069	-0.507677
ATP5S	0.029943	-2.17084	-0.640013
CTR9	0.0299196	-2.17115	-0.599575
C1orf52	0.0298845	-2.17162	-0.764504
ATAD3C	0.0298494	-2.17208	-0.570119
DVL1	0.029791	-2.17286	-0.678239
NCR3LG1	0.0296978	-2.1741	-0.863935
ZNF506	0.0296513	-2.17472	-0.715649
YBX1P1	0.0295584	-2.17596	-1.00341
RPP25L	0.0295353	-2.17627	-0.914111
MLPH	0.0294658	-2.1772	-1.22204
SPG20	0.0294658	-2.1772	-0.694634
ATP9B	0.0294427	-2.17751	-0.588902
PTPDC1	0.0294427	-2.17751	-1.0765
RBBP5	0.0294196	-2.17782	-0.676488
44260	0.0293274	-2.17906	-0.675682
ILF3-AS1	0.0293159	-2.17921	-0.675041
REXO4	0.0292929	-2.17952	-0.711826
DGKH	0.0289838	-2.18371	-0.801875
CEBPG	0.0288473	-2.18557	-0.710212
CXADR	0.0287906	-2.18634	-1.12411
RNF181	0.0287114	-2.18743	-0.454044
KIF1B	0.028655	-2.1882	-0.631353
ALKBH2	0.028655	-2.1882	-0.968038
TXNL1	0.0285761	-2.18929	-0.619701
RAB22A	0.0285311	-2.18991	-0.639074
PCNX4	0.0283964	-2.19177	-0.625359
NHSL2	0.0283517	-2.19239	-1.25159
GET4	0.028307	-2.19301	-0.549282
SREK1	0.028307	-2.19301	-0.629155
44448	0.0282847	-2.19332	-0.80528
MSL1	0.0282623	-2.19363	-0.593348
NCOA5	0.0281733	-2.19487	-0.580467
USE1	0.0281288	-2.19549	-0.714902
MYO5A	0.0280844	-2.19611	-0.658148
IFI6	0.0280622	-2.19642	-0.517141
DOT1L	0.0279516	-2.19797	-0.76578
AC005251.3	0.0278303	-2.19967	-1.32718
KLF6	0.0277973	-2.20013	-0.645866
SARNP	0.0277424	-2.20091	-0.714528
GDAP1L1	0.0276657	-2.20199	-0.764345
COX7A2	0.0276219	-2.20261	0.18601
SLC38A7	0.0276001	-2.20292	-0.641197
ABCA8	0.027404	-2.20571	-0.782728
CHD2	0.027166	-2.20912	-0.65193
SEZ6L2	0.0271445	-2.20943	-0.439801
UQCRFS1	0.0270799	-2.21036	-0.343683
NR2F6	0.0269941	-2.2116	-0.683795
CAMSAP1	0.0269512	-2.21222	-0.859668
CIPC	0.0268444	-2.21377	-0.798308
TTC21A	0.0267273	-2.21548	-1.17606
MYH9	0.0266954	-2.21594	-0.618765
WNT2B	0.0265789	-2.21765	-1.31381
CCDC30	0.0265683	-2.2178	-0.85717
KTN1	0.0265471	-2.21811	-0.261177
SUB1	0.026526	-2.21842	-0.142412
PUS10	0.0265155	-2.21858	-1.64149
MAN1A2	0.0264944	-2.21889	-0.56466
LRRC23	0.0263996	-2.22028	-0.880634
EXOSC2	0.0261379	-2.22416	-1.0053
COX19	0.0261066	-2.22462	-0.716496
ZNF528-AS1	0.0259923	-2.22633	-1.4449
CEACAM19	0.0259612	-2.22679	-0.852155
SF3B5	0.0258165	-2.22896	-0.476196
BLVRB	0.0257135	-2.23051	-0.572363
UTP4	0.02557	-2.23268	-0.753789
BCCIP	0.0254577	-2.23439	-0.606701
ASXL1	0.0254271	-2.23485	-0.883893
FAM126B	0.0253255	-2.2364	-0.568846
ZNF317	0.0253053	-2.23671	-0.786421
DCUN1D2	0.025285	-2.23702	-0.713326
VCPKMT	0.0252243	-2.23795	-1.14281
RPSAP12	0.0252243	-2.23795	-1.01891
RPL21P75	0.0250028	-2.24136	-0.483354
VEGFA	0.0250028	-2.24136	-0.54343
AC000089.3	0.0248826	-2.24322	-0.649281
POU2F2	0.024634	-2.24709	-1.68481
ZNF580	0.0246142	-2.2474	-0.547849
GNA13	0.0245647	-2.24818	-0.785883
MED1	0.024545	-2.24849	-0.768997
DHDH	0.0244957	-2.24926	-1.65886
PDE6A	0.0244858	-2.24942	-1.2692
OSBPL2	0.024476	-2.24957	-0.678222
PFKFB2	0.0243875	-2.25097	-0.89042
TPM4	0.0241334	-2.255	-0.493213
NOL6	0.0241237	-2.25515	-0.634707
ERH	0.0240751	-2.25593	-0.365739
REV3L	0.0239782	-2.25748	-0.607831
SCIN	0.0239395	-2.2581	-0.844129
LRRC37A16P	0.0239009	-2.25872	-0.528686
SLC25A20	0.0238816	-2.25903	-0.371297
RPL34P18	0.0236321	-2.26306	-0.833334
PRNP	0.0235368	-2.26461	-0.496537
ACAP2	0.0234987	-2.26523	-0.56175
CYCS	0.0234323	-2.26631	-0.454206
CCDC71	0.0233471	-2.26771	-0.898004
COX6C	0.0233376	-2.26786	-0.00488883
NUFIP2	0.023281	-2.26879	-0.619311
NOSIP	0.0232715	-2.26895	-0.657095
C12orf45	0.0232527	-2.26926	-0.667969
ENDOD1	0.0231774	-2.2705	-0.853796
NUP210L	0.0231399	-2.27112	-1.95218
CDK20	0.0230463	-2.27267	-0.865751
SERTAD1	0.0230182	-2.27313	-0.916362
DST	0.022675	-2.27887	-0.51619
RP3-323A16.1	0.0226474	-2.27933	-1.22877
MAPRE2	0.0226014	-2.28011	-0.701581
TXNL4A	0.0224731	-2.28228	-0.0890989
AP1S3	0.0223818	-2.28383	-0.793743
COG7	0.022309	-2.28507	-0.780427
EIF4A1	0.022309	-2.28507	-0.795038
JARID2	0.0222818	-2.28553	-0.672329
ZNF358	0.0222002	-2.28693	-0.893996
THAP3	0.0221911	-2.28708	-0.832429
EEF1A2	0.0220379	-2.28971	-0.755259
USP15	0.0220379	-2.28971	-0.642333
ZBTB1	0.0218944	-2.29219	-0.816883
RPS3A	0.0218944	-2.29219	0.130003
UNC5C	0.021823	-2.29343	-2.02369
RAP2B	0.0217696	-2.29436	-0.736576
SAR1A	0.0215747	-2.29777	-0.54535
TRAF3IP1	0.0215658	-2.29793	-0.814531
STX3	0.0215482	-2.29824	-0.626533
CSNK1A1	0.0214866	-2.29932	-0.540715
GNAI3	0.0213813	-2.30118	-0.77551
RPAP3	0.0213288	-2.30211	-0.670241
TRMT10B	0.0213113	-2.30242	-0.832831
BCAS2	0.0212938	-2.30273	-0.738129
CEP104	0.0210249	-2.30754	-0.68904
NRBF2	0.0209473	-2.30893	-0.734753
YKT6	0.02087	-2.31033	-0.636079
RP1-313I6.12	0.0208443	-2.31079	-0.977984
ZNF468	0.0207588	-2.31234	-0.88706
SNHG7	0.0207332	-2.31281	-0.74945
NOVA1	0.0206736	-2.31389	-0.672232
SSBP1	0.0206481	-2.31436	-0.435761
ACCS	0.0205718	-2.31575	-0.366537
RP3-406A7.7	0.0204704	-2.31761	-1.55932
C5orf51	0.0203024	-2.32071	-0.820232
NEUROD2	0.0202356	-2.32195	-1.26474
MED13	0.0201689	-2.32319	-0.603539
COPS2	0.0200692	-2.32505	-0.729933
SNHG19	0.0199206	-2.32784	-1.05144
RALA	0.0198877	-2.32846	-0.656069
COL4A3BP	0.0197483	-2.3311	-0.741705
BBOF1	0.0196586	-2.3328	-1.43278
VLDLR	0.0196099	-2.33373	-0.768687
PWWP2B	0.0196017	-2.33388	-0.964528
KLHL24	0.0195369	-2.33512	-1.03429
USP38	0.0194319	-2.33714	-0.761521
GPALPP1	0.0193114	-2.33946	-0.694155
RPS19P7	0.0192075	-2.34148	-0.806504
PPIF	0.0191438	-2.34272	-0.748553
LNPK	0.0190803	-2.34396	-0.660123
EIF3D	0.0190724	-2.34411	-0.784502
PIAS2	0.0190724	-2.34411	-0.567837
PRPF4B	0.0190565	-2.34442	-0.548414
MMP15	0.0190328	-2.34489	-0.896763
MECP2	0.0190249	-2.34504	-0.599865
SEC23IP	0.0190169	-2.3452	-0.6238
LINC01355	0.0188751	-2.34799	-1.49122
MRPL2	0.0188673	-2.34814	-0.646707
RPL34P27	0.0188594	-2.3483	-1.25432
SUPT6H	0.0188594	-2.3483	-0.545905
LIG1	0.0188202	-2.34907	-0.598637
MAP2K7	0.018742	-2.35062	-0.886158
METTL22	0.018633	-2.35279	-0.978103
LRRC8B	0.0185942	-2.35357	-0.801739
MYL12B	0.0184475	-2.35651	0.0337
RASGRP3	0.0184398	-2.35667	-1.38719
RABGGTB	0.0183553	-2.35837	-0.7497
NUP43	0.0182864	-2.35977	-0.937925
DYNLRB1	0.0182788	-2.35992	-0.0794003
PPP3CA	0.0182483	-2.36054	-0.619978
RP3-375P9.2	0.0181494	-2.36256	-1.30129
CEBPB	0.0181039	-2.36349	-1.04217
EXOSC6	0.0180887	-2.3638	-0.652982
RP13-258O15.1	0.0178555	-2.3686	-0.966159
CLIP1	0.0177883	-2.37	-0.658907
PEAK1	0.0177585	-2.37062	-0.792181
VPS26A	0.017699	-2.37186	-0.787713
IRS1	0.0176397	-2.3731	-1.00229
GFOD2	0.0173896	-2.37837	-0.653522
SURF6	0.0173604	-2.37899	-0.763516
GNG5	0.0173458	-2.37929	-0.218002
SCAF11	0.0173458	-2.37929	-0.558262
SYNGAP1	0.0173312	-2.3796	-1.13119
CLDN4	0.0173021	-2.38022	-0.781462
FAM200B	0.0172585	-2.38115	-0.635343
FAM133CP	0.0172439	-2.38146	-1.89426
RBX1	0.0172005	-2.38239	-0.0916976
PHRF1	0.0171932	-2.38255	-0.729045
NPAS4	0.017186	-2.3827	-1.90015
DDX6	0.0171643	-2.38317	-0.693259
GCNT3	0.0171426	-2.38363	-1.10445
MUC16	0.0169988	-2.38673	-1.21788
POLR3F	0.0169558	-2.38766	-1.09956
GADD45A	0.0167708	-2.39169	-0.69514
ACTG1	0.0167638	-2.39185	-0.410408
MAP1LC3B2	0.0166861	-2.39355	-0.911845
AQR	0.0166297	-2.39479	-0.67695
CAMLG	0.0165106	-2.39743	-0.72862
TRIM8	0.0164479	-2.39882	-0.682723
KAT6A	0.0164479	-2.39882	-0.739698
MAP3K2	0.0163645	-2.40068	-0.632287
FNIP2	0.016323	-2.40161	-0.681474
MUS81	0.0162402	-2.40347	-0.870249
CTA-29F11.1	0.0162264	-2.40378	-1.13683
PRDM4	0.0161715	-2.40502	-0.862759
PFN1	0.0161646	-2.40518	0.018542
RPL9P7	0.0160485	-2.40781	-0.45895
FBXO45	0.016028	-2.40828	-1.1636
GATAD2B	0.015994	-2.40905	-0.764877
MTOR	0.0158857	-2.41153	-0.762587
SAFB	0.0158183	-2.41308	-0.695873
SNHG12	0.0157445	-2.41479	-1.00969
NPTN	0.0157043	-2.41572	-0.298849
TRIM21	0.015691	-2.41603	-0.885438
CLUAP1	0.0156576	-2.4168	-0.788608
EAPP	0.0155977	-2.4182	-0.773781
AQP9	0.0155911	-2.41835	-0.874769
MACC1	0.0155844	-2.41851	-0.860969
SLMAP	0.015538	-2.41959	-0.651867
TAF15	0.0155181	-2.42006	-0.871049
FAM168B	0.0154324	-2.42207	-0.695433
MAP4K3	0.0154324	-2.42207	-0.70429
H3F3B	0.0154061	-2.42269	-0.188218
ZNF432	0.0153798	-2.42331	-0.997761
RPL29	0.0153667	-2.42362	-0.129631
AFF4	0.0152882	-2.42548	-0.670573
TCOF1	0.0152882	-2.42548	-0.702952
CDK11B	0.0152621	-2.4261	-0.604998
CWF19L2	0.015249	-2.42641	-0.766491
KIAA0368	0.0151711	-2.42827	-0.64639
GART	0.0151064	-2.42982	-0.815839
TRNAU1AP	0.0150934	-2.43013	-1.01639
EEF1B2	0.0150162	-2.43199	-0.386688
ZBTB17	0.0150033	-2.4323	-1.06686
CDKL1	0.0149777	-2.43292	-1.50175
SREK1IP1	0.0149648	-2.43323	-0.534867
PLA2G4C	0.0149009	-2.43478	-0.852447
ZNF26	0.0148881	-2.43509	-0.893695
SF3B6	0.0148563	-2.43586	-0.562641
C12orf49	0.0148499	-2.43602	-0.620516
EIF4A3	0.0148308	-2.43648	-0.818788
RNASEK-C17orf49	0.0147295	-2.43896	-0.264621
NRIP1	0.0147168	-2.43927	-0.681708
ZNF507	0.0146853	-2.44005	-0.872035
MAPT	0.0146287	-2.44144	-1.50292
COX8A	0.0144352	-2.44625	-0.0226593
SFI1	0.0144042	-2.44702	-0.895047
SRSF4	0.014398	-2.44718	-0.708636
CDR2	0.014398	-2.44718	-1.07654
RALGDS	0.014398	-2.44718	-0.654033
SNU13	0.0143424	-2.44857	-0.268295
ZNF470	0.01433	-2.44888	-0.874466
ARF6	0.0141522	-2.45338	-0.704076
RPL7AP50	0.01414	-2.45369	-0.728622
RPL7AP66	0.0139462	-2.45865	-0.891075
RPSAP58	0.0139342	-2.45896	-0.4719
MRNIP	0.0139342	-2.45896	-0.706902
SNRPB	0.0139282	-2.45911	-0.430499
CAST	0.0138203	-2.4619	-0.560233
BRD1	0.0138024	-2.46237	-0.871617
VPS33B	0.0137726	-2.46314	-0.988884
GPATCH11	0.0137429	-2.46392	-0.785166
DDX55	0.0137191	-2.46454	-0.961586
HNRNPAB	0.0137072	-2.46485	-0.675392
HEXIM1	0.0136245	-2.46701	-0.724493
DDX50	0.0135774	-2.46826	-0.67952
CDYL	0.0135363	-2.46934	-0.978464
MTR	0.0135187	-2.4698	-0.685777
NEAT1	0.0134486	-2.47166	-0.773436
RSBN1	0.0134369	-2.47197	-0.671935
KRAS	0.0134136	-2.47259	-0.622492
NFX1	0.0133324	-2.47476	-0.822947
TTC1	0.0132516	-2.47693	-0.584508
BAX	0.0131828	-2.47879	-0.703212
UTP14C	0.01308	-2.48158	-0.93287
ZBTB37	0.0130402	-2.48267	-1.07555
HIST2H2BE	0.0129329	-2.48561	-1.00366
PI4KB	0.0127204	-2.4915	-0.79962
ABCE1	0.0126429	-2.49367	-0.799677
CENPB	0.0126098	-2.4946	-0.723448
MYH6	0.0124892	-2.49801	-2.09917
MT-CO1	0.0124674	-2.49863	-0.197422
ALG2	0.0123588	-2.50173	-0.819198
JMY	0.0123588	-2.50173	-1.00187
WDR26	0.0122456	-2.50499	-0.792408
44442	0.0121867	-2.50669	-0.764866
FBN1	0.012176	-2.507	-0.939136
MINOS1	0.0120803	-2.50979	0.0501253
RPS15AP1	0.012001	-2.51212	-0.721106
TERF2IP	0.0119431	-2.51382	-0.443918
PDLIM5	0.0119117	-2.51475	-0.695979
GSK3B	0.0117452	-2.51971	-0.634228
AMPD3	0.0117245	-2.52033	-1.12058
TMEM189	0.0116936	-2.52126	-0.891465
CEP350	0.011637	-2.52296	-0.615092
PPP2CB	0.0116165	-2.52358	-0.715458
STRADB	0.0115807	-2.52467	-1.03512
WDR66	0.0114891	-2.52746	-1.43209
SETBP1	0.0114133	-2.52978	-0.978808
SKI	0.011373	-2.53102	-1.00933
COX4I1	0.011363	-2.53133	0.152551
RRAGC	0.011358	-2.53149	-1.0196
DDX42	0.0113079	-2.53304	-0.688455
MAPKAPK5	0.011263	-2.53443	-0.817922
CITED2	0.0112232	-2.53567	-0.720591
IGF2R	0.01108	-2.54017	-0.696914
TES	0.010987	-2.54311	-0.69482
TRAPPC2L	0.0109432	-2.54451	-0.568697
GPATCH4	0.0109384	-2.54466	-0.817125
GNA11	0.0108851	-2.54637	-0.736081
ABRACL	0.0108851	-2.54637	-0.907353
TBC1D15	0.0108706	-2.54683	-0.990707
SYNJ1	0.0107362	-2.55117	-0.995318
GTF2H1	0.0107123	-2.55195	-0.956695
XPNPEP3	0.0106933	-2.55257	-0.730829
C19orf53	0.0105796	-2.55629	-0.318689
CCDC181	0.0104019	-2.56217	-1.02113
HCG18	0.010291	-2.56589	-0.718779
USP49	0.0102726	-2.56651	-0.941738
CHMP1B	0.0102497	-2.56729	-0.858798
BPTF	0.0100724	-2.57333	-0.482559
DNHD1	0.0100544	-2.57395	-0.974573
UTP20	0.00997361	-2.57674	-0.837876
SNRPGP10	0.00992899	-2.57829	-0.311757
NDUFB8	0.00985796	-2.58077	-0.131084
CHD3	0.00983144	-2.5817	-0.667595
EPB41L4A-AS1	0.00977859	-2.58356	-0.961717
ATP8B2	0.00972599	-2.58542	-0.788148
KLHL28	0.00967365	-2.58728	-0.97022
PHF23	0.00962156	-2.58914	-0.886335
HIST1H4C	0.00961723	-2.5893	-0.0132371
VPS18	0.00960425	-2.58976	-0.8843
SYF2	0.00960425	-2.58976	-0.678276
KLHL41	0.00958697	-2.59038	-1.03777
MTND1P23	0.00946678	-2.59472	-0.157949
RPL35P1	0.00938175	-2.59782	-1.20699
MSL3	0.00935638	-2.59875	-0.938971
LARP1	0.00931843	-2.60015	-0.590915
PDE12	0.00931422	-2.6003	-0.758851
ZEB1	0.00929321	-2.60108	-0.939489
DNTTIP2	0.00922208	-2.60371	-0.691975
SNRPA	0.00921374	-2.60402	-1.05097
ACTR2	0.00915558	-2.60619	-0.67721
TRA2B	0.00909774	-2.60836	-0.591164
UTP6	0.00908127	-2.60898	-0.824022
MYO10	0.00904842	-2.61022	-0.844375
CGN	0.00899527	-2.61223	-1.68589
POLR2D	0.00880541	-2.61952	-0.800744
CAMK2N1	0.0086861	-2.62417	-0.432914
NOLC1	0.00866242	-2.6251	-0.792539
KPNA4	0.00861522	-2.62696	-0.754954
AC092066.1	0.00855264	-2.62944	-0.864477
MFAP1	0.00851373	-2.63099	-0.892591
RRP15	0.00851373	-2.63099	-0.785377
ZC3H15	0.00848272	-2.63223	-0.556543
FAUP1	0.00848272	-2.63223	-0.736671
MET	0.00845182	-2.63347	-1.97685
DNAH17-AS1	0.00844411	-2.63378	-1.60932
KSR1	0.00831777	-2.63889	-0.818851
RP3-340B19.2	0.00829499	-2.63982	-0.888284
CAPN12	0.00823073	-2.64246	-2.19334
FAM133B	0.00809983	-2.64788	-0.64374
ZNF765	0.00807387	-2.64897	-1.17887
AHDC1	0.00805908	-2.64958	-0.79068
EMP3	0.0079708	-2.6533	-1.08693
SERAC1	0.00787614	-2.65733	-0.651512
SHANK2	0.00787252	-2.65749	-1.72862
NFATC2IP	0.00785805	-2.65811	-0.962157
CDS1	0.00784722	-2.65857	-0.887079
CLMN	0.00782559	-2.6595	-1.40504
ATG101	0.00776817	-2.66198	-0.810302
SNRPB2	0.00775388	-2.6626	-0.614711
HBS1L	0.00773248	-2.66353	-0.757678
GRIA4	0.00771824	-2.66415	-1.39249
ZNF574	0.00768984	-2.66539	-1.10265
PPP6C	0.00764389	-2.66741	-0.792643
ZNFX1	0.00758767	-2.66989	-0.810838
CBX6	0.00758767	-2.66989	-0.14635
AF213884.1	0.00754923	-2.67159	-1.23319
SUSD6	0.00744874	-2.67609	-0.902856
PJA2	0.00742809	-2.67702	-0.62263
FOSL1	0.00738355	-2.67903	-2.46386
MOAP1	0.00732565	-2.68167	-0.964869
TMSB10	0.00730193	-2.68275	-0.172571
MCU	0.00727828	-2.68384	-0.901228
RHBDL2	0.0072547	-2.68492	-1.9343
FLNA	0.00724126	-2.68554	-1.12348
RPS26	0.00722113	-2.68647	0.0321189
NUTF2	0.00717437	-2.68864	-0.692126
ZNF274	0.00716771	-2.68895	-1.27951
CAMK2D	0.00709813	-2.6922	-0.706018
44264	0.0070685	-2.6936	-1.06646
CAP1	0.00704225	-2.69484	-0.776455
CHST12	0.00702916	-2.69546	-0.674274
PIFO	0.00694137	-2.69964	-1.48078
NDUFS6	0.00694137	-2.69964	-0.166
DCAF5	0.00692845	-2.70026	-0.816484
DAZAP2	0.00683222	-2.70491	-0.679203
SACS	0.00682903	-2.70507	-0.930775
MGA	0.00675926	-2.70848	-0.755442
PACSIN2	0.00675926	-2.70848	-0.820425
SEL1L	0.00674979	-2.70894	-0.769333
CREB5	0.00661853	-2.71545	-1.71822
LPIN2	0.00657837	-2.71747	-0.806721
DDR2	0.00646829	-2.72305	-1.72561
PPP1R8	0.00638983	-2.72708	-1.09491
ZNF268	0.00634794	-2.72925	-1.02769
SCAF1	0.00634197	-2.72956	-0.947731
PSMA6	0.00633899	-2.72971	-0.594137
MRPL21	0.00632411	-2.73049	-0.637585
ZNF426	0.00625899	-2.7339	-0.889397
SPTSSA	0.00625016	-2.73436	-1.16627
PAK2	0.00624722	-2.73452	-0.730711
AC079250.1	0.00618865	-2.73761	-0.594569
AFG3L1P	0.00618282	-2.73792	-0.683183
PER3	0.00613636	-2.7404	-1.08923
PPP1R3F	0.00613636	-2.7404	-1.08877
MORF4L2	0.00612479	-2.74102	-0.743793
LSR	0.00610748	-2.74195	-0.533124
DGCR8	0.00610172	-2.74226	-0.957202
ZNF587	0.00609596	-2.74257	-0.876599
KAT7	0.00606726	-2.74412	-0.827857
FTH1P5	0.00605581	-2.74474	-0.708926
BEX2	0.00602158	-2.7466	-0.443122
TAF1	0.00600453	-2.74753	-1.11417
CRLF3	0.00597621	-2.74908	-0.802304
IL3RA	0.00597621	-2.74908	-1.58356
NR3C1	0.00597056	-2.74939	-0.788816
FOXA2	0.00594239	-2.75094	-0.748768
NGDN	0.0058864	-2.75404	-0.820796
LAMP1	0.00588083	-2.75435	-0.482144
ZNF12	0.00587526	-2.75466	-0.858309
MYO15B	0.00583089	-2.75714	-0.703531
SPEN	0.00581984	-2.75776	-0.770954
UBE2H	0.00581433	-2.75807	-0.797415
ATP6V0D1	0.00579781	-2.759	-0.561374
FRG1	0.00577311	-2.7604	-0.745367
PCSK5	0.00576216	-2.76102	-0.987047
YARS	0.00575943	-2.76117	-0.81518
CTD-2368P22.1	0.00575396	-2.76148	-0.90226
SPSB1	0.0057376	-2.76241	-1.79942
RPS7P3	0.00571856	-2.7635	-0.667964
SMU1	0.00568335	-2.76551	-0.813208
PDCD7	0.00566717	-2.76644	-1.09192
SNHG25	0.00562154	-2.76908	-1.18038
UTP11	0.00561353	-2.76954	-0.909204
ARL8B	0.0055524	-2.77311	-0.801829
SS18L1	0.00548142	-2.77729	-1.2563
OTUD7B	0.00543455	-2.78008	-0.911069
PTPRH	0.00542418	-2.7807	-0.949778
RPSAP54	0.00534189	-2.78566	-1.21124
CTB-119C2.1	0.0053215	-2.7869	-1.86068
RP5-1014D13.2	0.00530117	-2.78814	-1.45374
SET	0.00525067	-2.79124	-0.273717
RP13-1032I1.7	0.00525067	-2.79124	-1.28046
SBF2	0.00519064	-2.79496	-0.78406
LCMT2	0.00513369	-2.79852	-0.617123
FSD1L	0.00510175	-2.80054	-1.07749
ETS1	0.00508707	-2.80147	-1.09006
AGO3	0.00506269	-2.80302	-0.787427
PLEKHO1	0.00505297	-2.80364	-1.70752
SDE2	0.00504084	-2.80441	-1.12139
ACSL3	0.0050239	-2.8055	-0.880571
IL17RA	0.00499979	-2.80705	-0.837694
NFKBIA	0.00497579	-2.8086	-0.845269
RAB3IL1	0.00490204	-2.8134	-1.91731
ZNF568	0.00489968	-2.81356	-0.903264
ATN1	0.00487141	-2.81542	-0.677574
UQCRQ	0.00484563	-2.81712	-0.00860277
USP47	0.00479211	-2.82069	-0.864839
GDF5OS	0.00475061	-2.82348	-2.34254
RPL13	0.00473685	-2.82441	-0.216312
FNBP4	0.00472312	-2.82533	-0.768571
SASH1	0.00469123	-2.8275	-1.0167
CREBRF	0.0046731	-2.82874	-0.999834
ATP13A3	0.00466405	-2.82936	-0.785692
USP12	0.00462804	-2.83184	-0.716739
BAZ1A	0.00455676	-2.8368	-0.914524
HOMER1	0.00454351	-2.83773	-0.855558
PEA15	0.00453469	-2.83835	-0.769079
ATF7IP2	0.00449521	-2.84114	-1.78326
CEP95	0.00449303	-2.8413	-1.0686
HRK	0.00446689	-2.84316	-1.5657
RMDN3	0.00444738	-2.84455	-0.991585
ZCCHC10	0.00442148	-2.84641	-0.903416
GADD45GIP1	0.00441503	-2.84688	-0.353989
OSBP	0.00437436	-2.84982	-0.814694
PFDN6	0.00437223	-2.84998	-1.27536
KIF1A	0.0043531	-2.85137	-0.589505
FTH1P16	0.00426896	-2.85757	-1.02173
IL6R	0.00420067	-2.86269	-0.80932
IBA57	0.00417199	-2.86486	-1.23602
TRA2A	0.00412729	-2.86827	-0.727223
ACTR10	0.00412527	-2.86842	-0.752402
PAX8-AS1	0.00410712	-2.86982	-0.90947
AIMP1	0.00406504	-2.87307	-0.659217
RPL3P4	0.00402138	-2.87648	-0.320023
MARK1	0.00399775	-2.87834	-0.794375
ZNF622	0.0039899	-2.87896	-0.950113
PTMAP1	0.00396059	-2.88128	-0.974717
SNRPE	0.00395669	-2.88159	-0.318146
DDX24	0.00393147	-2.88361	-0.757033
AEN	0.00393147	-2.88361	-0.882396
MIB1	0.00390063	-2.88609	-0.940596
INIP	0.00388529	-2.88733	-0.816863
RMND1	0.00387764	-2.88795	-0.920153
PSMD8	0.00385477	-2.88981	-0.253508
MTMR9	0.00383392	-2.89151	-0.763507
ADM	0.00377198	-2.89663	-1.92466
PNPLA8	0.00375339	-2.89818	-0.92541
ZBED3	0.00374227	-2.89911	-1.03554
FBLL1	0.0036835	-2.90407	-1.03298
FAM200A	0.00366531	-2.90562	-1.2995
RHEB	0.00365805	-2.90624	-0.651144
PHF20	0.00363637	-2.9081	-0.966514
ZNF471	0.00358267	-2.91275	-1.18671
RNU6-6P	0.00357911	-2.91306	-0.89989
DNAH12	0.00357556	-2.91337	-1.1539
VPS53	0.00354727	-2.91585	-0.74228
SLC2A13	0.0035455	-2.916	-0.960296
PLEKHA3	0.00354374	-2.91615	-0.991727
SERINC2	0.00352268	-2.91801	-0.862557
TMEM87A	0.00349476	-2.92049	-0.926354
RPL26P19	0.00349129	-2.9208	-0.653628
TOMM7	0.00347569	-2.9222	-0.213183
GMEB2	0.00346705	-2.92297	-1.20925
FAM161A	0.00342245	-2.927	-1.42887
TMEM55B	0.0033515	-2.93351	-0.952366
LRRFIP2	0.0033515	-2.93351	-0.855934
TMEM258	0.00333314	-2.93522	-0.0291638
RBM25	0.00328024	-2.94018	-0.692422
TNRC6A	0.00328024	-2.94018	-0.667837
ATG12	0.00323297	-2.94467	-0.79428
NDUFB4	0.00321038	-2.94684	0.10771
C1orf116	0.00318792	-2.94901	-1.23983
JAK1	0.00318473	-2.94932	-0.768791
UPF1	0.00317834	-2.94994	-0.928265
FBXW4	0.0031672	-2.95103	-0.801762
PSMB1	0.00314976	-2.95273	-0.131449
TRMT112	0.00312456	-2.95521	-0.164269
LRRC37B	0.00310421	-2.95723	-1.10296
PTCD3	0.00304696	-2.96296	-0.896443
CTDSPL2	0.0030393	-2.96373	-0.952394
UBXN6	0.00298465	-2.96931	-0.855109
SCNM1	0.00296963	-2.97086	-0.912366
ZBTB7A	0.00296364	-2.97148	-0.815593
PDAP1	0.00293238	-2.97474	-0.723689
CRABP2	0.00289703	-2.97846	-1.62693
INHBA	0.00284472	-2.98404	-1.05589
ATP5L	0.00282461	-2.98621	-0.0246847
OGFOD1	0.00281889	-2.98683	-0.907526
RPL17	0.00281746	-2.98698	-0.574376
TRIM28	0.00278479	-2.99055	-0.843638
RPL6	0.00277773	-2.99132	-0.152938
SEC16A	0.00276787	-2.99241	-0.854072
FAM134A	0.00272601	-2.99706	-0.720028
AC004453.8	0.00271908	-2.99783	-0.541149
NOV	0.00271218	-2.99861	-2.57982
ZBTB43	0.00269979	-3	-0.929103
TNFRSF9	0.00268472	-3.00171	-2.93914
SELENOW	0.00268062	-3.00217	-0.735669
CCDC40	0.00267789	-3.00248	-1.53098
ANAPC11	0.00257871	-3.01395	0.0664536
MPP5	0.00257213	-3.01472	-0.962849
ATP5D	0.00254337	-3.01813	-0.266019
MAF	0.00254077	-3.01844	-1.05914
VWC2	0.00254077	-3.01844	-1.3663
ACBD3	0.00253557	-3.01906	-0.766
OSER1	0.00250718	-3.02247	-1.07874
PCYT1A	0.00246009	-3.02821	-0.805931
KLHL26	0.00244625	-3.02991	-0.744309
USP7	0.00243497	-3.03131	-0.827304
TRIP11	0.00241629	-3.03363	-0.614146
ATP11A	0.00239158	-3.03673	-1.07505
AATF	0.00237687	-3.03859	-0.932876
COPS9	0.00236467	-3.04014	-0.240195
RPRD1A	0.00235738	-3.04107	-0.713885
RABL6	0.00233443	-3.04402	-0.702752
ZNF644	0.0022856	-3.05037	-0.834381
RBBP8	0.00227148	-3.05223	-1.2462
MICU1	0.00225978	-3.05378	-0.798523
GULP1	0.00224581	-3.05564	-2.10075
ZC3H11A	0.00216814	-3.06618	-0.833786
RPSA	0.00214243	-3.06974	-0.385377
UBE3C	0.00206375	-3.0809	-0.850844
AMOTL1	0.00202119	-3.0871	-1.07361
SERF2	0.00201698	-3.08772	-0.10756
ARL6IP1	0.00201593	-3.08788	-0.7906
SNHG5	0.0019517	-3.09748	-0.798522
CAPNS1	0.00194966	-3.09779	-0.511716
MIDN	0.00194966	-3.09779	-0.920314
PCBP1	0.00193645	-3.09981	-0.238
HSPA4	0.0019324	-3.10043	-0.885717
HINT1	0.00188146	-3.10833	0.0339621
RHOQ	0.00187554	-3.10926	-1.16048
MAPK6	0.00187161	-3.10988	-0.943975
THRAP3	0.00186769	-3.1105	-0.58191
WIPF2	0.00185791	-3.11205	-0.910145
AP000936.1	0.00183078	-3.11639	-0.674559
CREBBP	0.00181831	-3.11841	-0.820805
MAP1LC3B	0.00181545	-3.11887	-0.630841
DHX36	0.00181449	-3.11903	-0.732219
ADRB1	0.00177762	-3.12507	-0.832863
RBBP6	0.00177574	-3.12538	-0.822406
NDUFB3	0.00177574	-3.12538	-0.192806
AKAP17A	0.00174235	-3.13096	-1.06232
AGTRAP	0.00173227	-3.13267	-1.14152
ZNF778	0.00171406	-3.13577	-1.40874
CDV3	0.00171135	-3.13623	-0.796838
DDX18	0.00170954	-3.13654	-0.735037
RPL10P16	0.00167907	-3.14181	-0.624191
CD63	0.00167375	-3.14274	-0.144178
BTF3	0.00164038	-3.14863	-0.453196
ZNF569	0.00163344	-3.14987	-0.874296
XXbac-BPG283O16.9	0.00161791	-3.15266	-1.04337
AXL	0.00160934	-3.15421	-1.51543
NLRC5	0.00160337	-3.15529	-1.1583
AHNAK	0.00160252	-3.15545	-1.04954
CD55	0.00158726	-3.15824	-0.876113
RPS27P29	0.00157465	-3.16056	-0.985622
FOSL2	0.00156046	-3.1632	-1.10441
MORF4L1	0.00155549	-3.16413	-0.479126
PSME4	0.00153572	-3.16785	-0.912858
MAST4	0.00153409	-3.16816	-0.94802
PARD6B	0.00152024	-3.17079	-1.06497
AC010970.2	0.00151296	-3.17219	-0.957685
MBNL1	0.00150973	-3.17281	-0.774801
RPL41P5	0.0014786	-3.17885	-0.550311
ABHD5	0.00146365	-3.1818	-1.27348
GEM	0.00145195	-3.18412	-1.80732
DNAJC8	0.00144962	-3.18459	-0.829598
PPTC7	0.00144962	-3.18459	-1.11122
MARCKS	0.00144497	-3.18552	-0.463548
C19orf43	0.00144033	-3.18644	-0.538904
NMT1	0.00143879	-3.18675	-0.688263
SMG7	0.00142727	-3.18908	-0.926873
RPL10AP6	0.00140977	-3.19264	-0.604185
GTF2F1	0.00140523	-3.19357	-0.822604
CBX1	0.00139246	-3.19621	-0.992243
ZNF544	0.00139022	-3.19667	-1.04765
FGD5-AS1	0.00134897	-3.20535	-0.956462
ZCCHC9	0.00134752	-3.20566	-0.971823
CHMP2B	0.00132877	-3.20969	-0.855398
GPN2	0.00131593	-3.21248	-1.06855
UBL3	0.00131593	-3.21248	-0.908685
DSTN	0.00131451	-3.21279	-0.245987
BFAR	0.00130885	-3.21403	-0.663482
ZNF791	0.0013004	-3.21589	-0.860153
RASSF1	0.00126435	-3.22395	-1.15661
DENND5A	0.00126025	-3.22488	-1.08276
METTL16	0.00125141	-3.2269	-1.11072
RPL7L1	0.00124735	-3.22783	-0.889743
LLPH	0.00124263	-3.22891	-0.854057
TUG1	0.00123859	-3.22984	-0.970685
C12orf57	0.00122125	-3.23387	-0.205096
CBR3-AS1	0.00120872	-3.23681	-0.917428
PRKAR2A	0.00120021	-3.23883	-0.865953
DUOX2	0.00119241	-3.24069	-1.16621
TMA7	0.00119112	-3.241	-0.213698
TBC1D4	0.00118788	-3.24177	-1.16522
AJ006998.2	0.00118466	-3.24255	-1.90508
ETV3	0.00117823	-3.2441	-1.37881
PAFAH1B1	0.00115284	-3.2503	-0.887992
USP36	0.00115221	-3.25045	-0.998858
ZNF579	0.00113413	-3.25495	-1.29487
UPF2	0.00113043	-3.25588	-0.870744
MARK3	0.00112182	-3.25805	-0.947941
RPL24P4	0.00111876	-3.25882	-0.94513
RPL26P6	0.00109756	-3.26425	-1.30124
SPTAN1	0.00107437	-3.27029	-0.853479
THUMPD1	0.00106557	-3.27262	-1.09154
SMNDC1	0.00105164	-3.27633	-0.896288
IGBP1	0.00104588	-3.27788	-1.29322
SBNO1	0.00103787	-3.28005	-0.796945
ZNF600	0.00103445	-3.28098	-1.3962
TXNDC17	0.00102709	-3.283	-0.577617
IRS2	0.00101195	-3.28718	-0.932964
AC006548.28	0.000997013	-3.29137	-1.22167
S100A10	0.000989895	-3.29338	-0.554518
RPS7P11	0.000965085	-3.30051	-0.706104
DYNLL2	0.00096083	-3.30175	-0.946279
DNAJB2	0.000953424	-3.30392	-0.957328
CTC-444N24.11	0.000949216	-3.30516	-0.953639
TRIB3	0.000948167	-3.30547	-1.10444
RPL35P5	0.000945548	-3.30625	-0.78955
CCNI	0.000943981	-3.30671	-0.303507
PITHD1	0.000936696	-3.30888	-0.999929
RPF2	0.00093204	-3.31028	-1.06247
SLF2	0.000918201	-3.31446	-0.949024
GOLGA4	0.000916167	-3.31508	-0.57446
AP2A2	0.000896056	-3.32128	-0.860053
UBE2R2	0.000896056	-3.32128	-0.967539
CTD-2287O16.1	0.000890103	-3.32314	-0.594463
NSRP1	0.000873435	-3.32841	-0.614034
BCLAF1	0.000869072	-3.3298	-0.84174
KPNB1	0.000862324	-3.33197	-0.79585
PTMS	0.000856102	-3.33399	-0.639695
FBL	0.000852294	-3.33523	-0.935028
CSTB	0.000851344	-3.33554	-0.242907
RPLP0P6	0.000850396	-3.33585	-0.382234
BTBD7	0.000848028	-3.33662	-1.05223
TTPAL	0.000846611	-3.33709	-1.12454
LBX2-AS1	0.000838153	-3.33988	-1.947
EIF5AL1	0.000830236	-3.34251	-0.662784
VCL	0.000812336	-3.34856	-1.12112
UBE2D1	0.000801051	-3.35243	-1.25245
SNRPF	0.000791684	-3.35569	-0.656517
RPL10P3	0.000784615	-3.35817	-1.40582
SPAG9	0.000775862	-3.36127	-0.814104
CHCHD2	0.000765908	-3.36483	-0.192082
ZNF397	0.00076119	-3.36653	-1.01188
SNHG15	0.000753527	-3.36932	-1.34625
MT-TE	0.000750144	-3.37056	-1.44536
DUSP4	0.000736753	-3.37552	-1.09905
FTH1P11	0.000721954	-3.3811	-0.866411
NIPBL	0.000719515	-3.38203	-0.736769
MBD2	0.000715466	-3.38358	-1.18734
WTAP	0.000706234	-3.38715	-0.778897
HNRNPDL	0.000703844	-3.38808	-0.680573
POMP	0.000698296	-3.39025	-0.458139
UQCR10	0.000683056	-3.39629	-0.271588
KDM6B	0.000677661	-3.39846	-1.07773
PURB	0.000646113	-3.41148	-1.1532
BRD2	0.00064245	-3.41303	-0.847748
RBMX	0.000640625	-3.4138	-0.929431
MPHOSPH8	0.000634458	-3.41644	-0.777132
KIAA2026	0.000631575	-3.41768	-0.934214
SLIRP	0.000623354	-3.42124	0.0317657
HELLPAR	0.000620518	-3.42248	-1.0406
SLC2A1	0.000610687	-3.42682	-1.15248
AC006386.1	0.000608252	-3.42791	-1.35346
TCEAL4	0.000601344	-3.43101	-0.49721
RB1	0.000600657	-3.43132	-0.919397
RP5-1052M9.1	0.000564637	-3.44806	-0.960824
SART3	0.000558192	-3.45116	-1.18159
BCL10	0.000556272	-3.45209	-1.30511
ATP6V1F	0.000545506	-3.45735	-0.340313
ZNF570	0.000544566	-3.45782	-1.31544
CH507-513H4.6	0.000543627	-3.45828	-0.518526
SNRNP200	0.000533704	-3.46324	-1.01929
RN7SL2	0.000521538	-3.46944	-0.948565
HNRNPL	0.000514957	-3.47285	-0.626853
IAPP	0.000514363	-3.47316	-2.53749
TAF7	0.000513176	-3.47378	-0.896423
RORA	0.000502899	-3.47921	-0.804329
VHL	0.000500288	-3.4806	-1.15195
RPL6P27	0.000491959	-3.4851	-0.461824
KMT2E-AS1	0.000491674	-3.48525	-1.12869
EIF1AX	0.000482639	-3.49021	-0.79257
HERC4	0.000475412	-3.49424	-1.10958
SPTBN1	0.000473759	-3.49517	-0.919018
TAF8	0.00047266	-3.49579	-1.02899
SEMA6A	0.000468559	-3.49811	-1.22592
MIR6820	0.000458851	-3.50369	-1.22387
ZNF562	0.00045038	-3.50865	-1.03932
SAMD4B	0.000427082	-3.52276	-1.02554
PDGFA	0.000424095	-3.52462	-1.17379
RPS3AP47	0.000422115	-3.52586	-0.533847
TNR	0.000416713	-3.52927	-0.809528
CHMP4B	0.00040278	-3.53826	-1.04764
NAP1L1	0.000401835	-3.53888	-0.621466
NDUFA1	0.000400893	-3.5395	-0.21333
IK	0.000395745	-3.54291	-0.848271
SVIP	0.000393194	-3.54461	-0.752825
NPM1	0.000388596	-3.54771	-0.519337
DYNC1I2	0.000385635	-3.54972	-0.743516
SF3B2	0.000381569	-3.55251	-0.685418
RPL15	0.000375102	-3.55701	-0.290155
APOH	0.000366783	-3.5629	-1.10778
SLK	0.000343869	-3.57979	-0.906496
IGFBP5	0.000342647	-3.58072	-1.1136
FTH1P23	0.00034062	-3.58227	-0.835284
SLU7	0.000338002	-3.58429	-1.08513
RASGEF1B	0.000337401	-3.58475	-1.08496
IL6ST	0.000336001	-3.58584	-1.10522
RP5-1049N15.2	0.00033026	-3.59033	-1.46225
MT-CYB	0.000321341	-3.59746	-0.294495
PTMAP5	0.000313957	-3.6035	-0.606076
EIF3A	0.000313769	-3.60366	-0.725241
SEC62	0.000306731	-3.60955	-0.420531
FLCN	0.000302544	-3.61311	-1.00167
RAB11FIP1	0.00030056	-3.61482	-0.943244
EIF5B	0.000299483	-3.61575	-0.532156
ZFHX3	0.000296096	-3.61869	-1.07638
SALL4P7	0.000295742	-3.619	-1.94512
C17orf105	0.000293448	-3.62102	-1.50997
GOLIM4	0.00029222	-3.6221	-0.948224
MRPL30	0.000290647	-3.6235	-1.2612
CALM1	0.000289604	-3.62443	0.0126586
SAMD5	0.000288391	-3.62551	-1.0946
BAG5	0.000288218	-3.62567	-1.06558
ATP6V1H	0.000285293	-3.6283	-1.10961
FTH1P2	0.000281888	-3.6314	-0.716074
RPL5P34	0.000274364	-3.63837	-0.836707
KLHDC10	0.000272718	-3.63992	-1.25102
IPO7	0.000269616	-3.64287	-1.04458
SQSTM1	0.000262717	-3.64953	-0.837385
MIR22HG	0.000262559	-3.64969	-1.29754
MT-TF	0.000254595	-3.65759	-1.28692
PSMD12	0.000251535	-3.66069	-1.01182
OTX2	0.000244034	-3.66844	-3.02465
MT-CO3	0.000241385	-3.67123	-0.275415
SYNCRIP	0.000240654	-3.67201	-1.08385
EWSR1	0.000238329	-3.67449	-0.993418
DAD1	0.000231902	-3.68146	-0.268128
ATM	0.000223859	-3.69045	-1.07419
SNRPD2	0.000221551	-3.69308	-0.352148
POLR2A	0.000211635	-3.70471	-0.747512
CCDC6	0.000209318	-3.7075	-0.952672
MT-TM	0.000207532	-3.70967	-1.51683
UPF3B	0.000206518	-3.71091	-1.05343
ZSCAN12P1	0.000206518	-3.71091	-2.17204
PRRC2C	0.000204004	-3.71401	-0.679759
MYADM	0.000196632	-3.7233	-0.879081
RCN2	0.000193754	-3.72702	-0.857825
RPS27AP16	0.000190446	-3.73136	-0.450244
CEBPZ	0.000186271	-3.73694	-0.947495
CHTOP	0.000185927	-3.73741	-1.08975
NPC2	0.000183989	-3.74004	-0.755491
NDUFA6	0.000183762	-3.74035	-0.607332
PCSK1N	0.000169994	-3.75988	-0.187178
NOP10	0.000166139	-3.76562	-0.32909
PA2G4	0.000160961	-3.77352	-0.777264
TIAL1	0.000159268	-3.77615	-1.02884
TSPYL1	0.000159169	-3.77631	-0.876698
TXN	0.000157789	-3.77848	-0.209043
PAWR	0.000157397	-3.7791	-1.18904
INO80	0.000154292	-3.78406	-1.18268
DNAL1	0.000153524	-3.7853	-1.29891
RPL10P9	0.00015257	-3.78685	-0.782841
NUP58	0.000151433	-3.78871	-1.16978
STC2	0.000142349	-3.80405	-1.3189
CH507-513H4.3	0.000140753	-3.80684	-0.758458
RPL10A	0.000139787	-3.80855	-0.33147
RAB21	0.000136666	-3.81413	-1.02566
FAM96B	0.000135641	-3.81598	-0.600109
LAMC1	0.000133276	-3.82032	-1.37275
BRI3	0.000131446	-3.82373	-0.806783
GGNBP2	0.000131116	-3.82435	-1.0434
WAC	0.000130786	-3.82497	-0.92169
RPS4X	0.000130048	-3.82637	-0.487743
NDUFAB1	0.000128017	-3.83024	-0.25033
ESF1	0.000127856	-3.83055	-1.03235
ERN1	0.000118903	-3.84838	-1.36133
CAMSAP2	0.000114108	-3.85845	-1.3595
DNAJC25	0.000102285	-3.88511	-1.31372
QSOX2	9.66923e-05	-3.89875	-1.09705
TCEB1	9.62601e-05	-3.89983	-0.772045
ZNF165	8.72563e-05	-3.92354	-1.72688
SPTY2D1	7.87969e-05	-3.94803	-1.26058
ABCF1	7.84915e-05	-3.94896	-0.977056
GAS5	7.54002e-05	-3.95857	-1.13533
SETD2	7.41866e-05	-3.96244	-1.11447
FTL	7.07477e-05	-3.97376	-0.386864
YTHDC1	6.87932e-05	-3.98042	-0.778396
ATP6V1G1	6.83906e-05	-3.98182	-0.374735
RRAGD	6.70648e-05	-3.98647	-1.13737
AB019441.29	6.57633e-05	-3.99112	-1.09782
SELENOS	6.55059e-05	-3.99205	-0.918566
TXNRD1	6.54203e-05	-3.99235	-1.24125
GPATCH2L	6.43172e-05	-3.99638	-1.19627
RPL22	6.24904e-05	-4.0032	-0.629191
CDC42	6.22451e-05	-4.00413	-0.519278
SRSF11	6.18384e-05	-4.00568	-0.864186
MTATP6P1	5.94502e-05	-4.01498	-0.327215
RPS24P8	5.91384e-05	-4.01622	-0.849086
RPL5P4	5.86737e-05	-4.01808	-0.820634
PABPC4	5.72248e-05	-4.02397	-1.07782
KRT19	5.55162e-05	-4.0311	-2.28648
CCNT1	5.54796e-05	-4.03126	-1.26198
MEG3	5.34307e-05	-4.04009	-1.80767
CHM	5.30437e-05	-4.04179	-1.15367
MAP1A	5.04746e-05	-4.05342	-1.36221
AMD1	5.0341e-05	-4.05404	-1.18409
SRRM1	4.89578e-05	-4.06055	-0.711784
SEC61G	4.81516e-05	-4.06442	-0.278714
RPL13AP25	4.78009e-05	-4.06613	-0.794665
TOP1	4.667e-05	-4.07171	-0.798373
COX6A1	4.49911e-05	-4.08023	-0.0249597
MT-TV	4.19437e-05	-4.0965	-2.0445
RNU4ATAC	4.13859e-05	-4.0996	-1.39384
RSL1D1	3.89095e-05	-4.11386	-1.03291
MT-TC	3.78518e-05	-4.12022	-1.53941
ST7L	3.59872e-05	-4.13184	-0.942765
BHLHE40	3.55528e-05	-4.13463	-2.03531
PURA	3.42331e-05	-4.14331	-0.916065
RPL39P3	3.27819e-05	-4.15323	-0.973853
RPL7AP6	3.18183e-05	-4.16005	-0.663959
RPS13P2	3.17751e-05	-4.16036	-0.749932
NDUFB9	3.12828e-05	-4.16392	-0.294172
SPATS2L	3.06724e-05	-4.16842	-0.88161
RPL14P1	2.7074e-05	-4.19678	-0.839289
ANXA5	2.64694e-05	-4.20189	-0.717567
PGRMC2	2.60377e-05	-4.20561	-1.01994
CTB-63M22.1	2.50565e-05	-4.21429	-0.645026
ZFAS1	2.48167e-05	-4.21646	-1.03897
SNHG8	2.46129e-05	-4.21832	-1.007
PABPC1	2.4394e-05	-4.22033	-0.916927
MTDH	2.40111e-05	-4.2239	-0.882966
GOLGA6L7P	2.3488e-05	-4.22886	-1.06346
AC130469.2	2.32946e-05	-4.23072	-1.16762
SAP18	2.10746e-05	-4.25319	-0.651683
SNORD3A	2.06268e-05	-4.258	-1.8359
C14orf2	2.04276e-05	-4.26016	-0.242518
MTPN	1.99513e-05	-4.26543	-1.22885
RPS6	1.66552e-05	-4.30558	-0.210444
TIMM44	1.62063e-05	-4.31162	-1.29613
TWISTNB	1.57468e-05	-4.31797	-1.42891
HNRNPA0	1.55163e-05	-4.32123	-1.26808
ARHGAP5	1.53752e-05	-4.32324	-1.15978
PDRG1	1.51073e-05	-4.32712	-1.50847
BRD4	1.48753e-05	-4.33053	-1.05565
UQCR11	1.48126e-05	-4.33146	-0.0926541
ACTN4	1.46466e-05	-4.33394	-1.10603
TNFSF13B	1.37068e-05	-4.34851	-1.61009
DDX3X	1.36682e-05	-4.34913	-1.15645
FCF1	1.36489e-05	-4.34944	-1.15054
NSA2	1.35719e-05	-4.35067	-1.01745
7SK	1.20483e-05	-4.37671	-1.05289
NFE2L1	1.1727e-05	-4.3826	-1.06812
ANKRD11	1.14956e-05	-4.38694	-0.996044
SHMT2	1.11884e-05	-4.39283	-1.32105
SLTM	1.10615e-05	-4.39531	-0.879641
PFDN2	1.02985e-05	-4.41081	-0.899542
HIPK1	1.01739e-05	-4.41344	-1.19273
MTND6P4	1.00005e-05	-4.41716	-0.721802
MTCO2P2	9.99333e-06	-4.41732	-0.777434
U91319.1	9.01115e-06	-4.43964	-2.5811
SNHG9	8.75513e-06	-4.44583	-1.07658
UQCRB	8.10987e-06	-4.46226	-0.409835
RPL8	8.05723e-06	-4.46366	-0.363624
FNIP1	7.44507e-06	-4.48055	-1.15805
RPL13AP20	7.23179e-06	-4.48675	-1.10676
GREM1	7.03971e-06	-4.49248	-1.26636
WDR83OS	6.9127e-06	-4.49636	-0.569249
TBCA	6.84254e-06	-4.49853	-0.620498
BOD1L1	6.62643e-06	-4.50535	-1.22364
ROCK2	6.32371e-06	-4.51527	-1.24591
RPL21P16	5.84265e-06	-4.532	-0.541704
MTND4P12	5.52534e-06	-4.54378	-0.593573
RPL21P28	5.2015e-06	-4.55649	-0.668269
TSC22D2	4.867e-06	-4.57044	-1.44524
FTH1	4.80262e-06	-4.57323	-0.352109
COX6B1	4.33543e-06	-4.59462	-0.161217
PTMA	4.03646e-06	-4.6095	-0.24202
EDF1	3.87129e-06	-4.61818	-0.248073
MPP6	3.47319e-06	-4.64065	-1.19444
EIF2S2	2.91885e-06	-4.67645	-0.864089
COX7C	2.75164e-06	-4.68854	-0.177168
bP-2189O9.2	2.71438e-06	-4.69133	-1.36883
TCEB2	2.48752e-06	-4.70915	-0.170607
MDM4	2.28588e-06	-4.72635	-1.33281
WDR43	2.24097e-06	-4.73038	-1.30113
SNRPD1	2.18352e-06	-4.73565	-0.857151
MTCYBP18	1.99643e-06	-4.75378	-2.05788
NDUFA3	1.94801e-06	-4.75874	-0.361229
SELENOK	1.83748e-06	-4.77052	-0.619917
RAD23B	1.77764e-06	-4.77719	-1.26309
PFDN5	1.56858e-06	-4.80229	-0.416075
ZCCHC14	1.54686e-06	-4.80508	-1.42066
RPL9	1.40276e-06	-4.82461	-0.281719
KCNK1	1.25191e-06	-4.84724	-1.48683
MTCO2P22	1.221e-06	-4.8522	-1.43711
EIF3J	1.19082e-06	-4.85716	-1.06267
TFF3	1.15592e-06	-4.86305	-1.8183
RPS9	1.10453e-06	-4.87204	-0.465047
ATF4	1.08137e-06	-4.87622	-1.13852
MAP4K5	8.81672e-07	-4.91636	-1.41539
PCF11	8.13209e-07	-4.93217	-1.39921
LSAMP	7.82792e-07	-4.93961	-2.48577
LONP1	7.49882e-07	-4.94798	-1.49395
RPL14	7.11466e-07	-4.95821	-0.496942
LAMTOR5	7.00204e-07	-4.96131	-0.598934
BEX1	5.31381e-07	-5.01462	-0.49962
MT-ND4	4.46232e-07	-5.0481	-0.345229
FTLP3	4.25019e-07	-5.0574	-0.660726
RPL23A	4.18167e-07	-5.0605	-0.285436
ZNF292	4.14781e-07	-5.06205	-1.36066
NOP56	4.03466e-07	-5.06731	-1.37057
FTH1P8	3.94371e-07	-5.07165	-0.889158
RPS19	3.87681e-07	-5.07491	-0.381839
SNRPG	3.13916e-07	-5.11489	-0.483735
KANSL1	2.98077e-07	-5.12466	-1.37646
MTATP8P1	2.90809e-07	-5.12931	-0.841958
RNU4-2	2.83945e-07	-5.1338	-2.16977
CPEB4	2.68682e-07	-5.14419	-1.23564
HMOX1	2.52327e-07	-5.15597	-1.96568
ZNF91	2.44515e-07	-5.16185	-1.30525
RPS25	2.41296e-07	-5.16433	-0.484836
DDIT3	2.37723e-07	-5.16712	-1.78318
RP1-278E11.3	2.32267e-07	-5.17146	-1.4575
MT-TS2	2.07098e-07	-5.19285	-2.65559
RPL15P3	2.06409e-07	-5.19347	-0.639545
UBL5	1.98977e-07	-5.20029	-0.335225
SHFM1	1.53997e-07	-5.24772	-0.370995
RPL11	1.48775e-07	-5.25407	-0.467688
HNRNPH1	1.33099e-07	-5.27453	-1.10557
C6orf48	1.23863e-07	-5.2877	-1.20847
SP100	1.21989e-07	-5.29049	-0.733697
CLDN11	1.21164e-07	-5.29173	-1.21164
CYSTM1	8.19815e-08	-5.36271	-0.240872
CST3	7.41369e-08	-5.38085	-0.512648
ATP5EP2	6.33592e-08	-5.40905	-0.834955
EZR	6.06221e-08	-5.41696	-0.718401
RPS7	5.1578e-08	-5.44578	-0.470417
IGHG4	5.12198e-08	-5.44702	-2.94654
ATP5I	4.57276e-08	-5.46717	-0.254685
YBX1	4.21165e-08	-5.48174	-0.561396
TAOK1	4.20428e-08	-5.48205	-1.13126
DNAJC27-AS1	3.29234e-08	-5.52513	-1.51298
RPS7P1	2.51472e-08	-5.57225	-0.789181
RPS23P8	2.27178e-08	-5.58992	-1.00924
FTH1P10	2.08875e-08	-5.60449	-0.833421
DDX21	1.73006e-08	-5.63703	-1.31648
RPS3	1.72075e-08	-5.63796	-0.520668
RPL7A	1.36816e-08	-5.67733	-0.469999
RACK1	1.34603e-08	-5.68012	-0.543693
RPLP0	1.0463e-08	-5.72305	-0.496373
RPL27A	1.03302e-08	-5.72522	-0.355523
FTH1P12	9.5668e-09	-5.73824	-1.26196
YY1	7.90498e-09	-5.77047	-1.53752
ABHD3	4.8617e-09	-5.85184	-1.75929
RPL10	4.42852e-09	-5.86734	-0.437009
SPATA22	4.19867e-09	-5.87617	-1.23286
IL16	3.64787e-09	-5.89942	-1.43643
ANKRD12	2.80172e-09	-5.94281	-1.25058
NACA	2.79908e-09	-5.94297	-0.85508
RPS2	2.47004e-09	-5.96343	-0.495072
MT-ND4L	1.08273e-09	-6.09671	-0.554392
RPL13AP5	9.23339e-10	-6.12213	-0.740175
RPL12	7.17102e-10	-6.16227	-0.743578
RPL9P9	6.8082e-10	-6.17048	-1.00456
SNHG6	5.92211e-10	-6.19249	-1.17036
USMG5	3.03563e-10	-6.29695	-0.405962
RPS14	2.55274e-10	-6.32376	-0.24668
OR51B6	2.41558e-10	-6.33228	-2.23873
RPL27	2.36038e-10	-6.33585	-0.445271
RPL28	2.21096e-10	-6.34592	-0.761405
EIF1	2.07707e-10	-6.35553	-0.617274
CTD-3035D6.1	1.82338e-10	-6.37552	-1.27036
RPL24	1.3123e-10	-6.42574	-0.720281
AC016739.2	1.12141e-10	-6.44961	-0.846589
RPL36A	7.06864e-11	-6.51919	-0.90271
RPS11P5	6.95993e-11	-6.52152	-1.25274
RPL13A	4.2933e-11	-6.59359	-0.443265
VGF	2.56088e-11	-6.66984	-1.08022
FTH1P7	2.40864e-11	-6.67883	-1.17707
RPS15A	1.89352e-11	-6.71401	-0.663111
RPS28P7	1.75206e-11	-6.72532	-0.809168
C10orf67	1.06993e-11	-6.79677	-2.65031
RPL21	7.10605e-12	-6.85551	-0.332114
RPL39	5.68083e-12	-6.88743	-0.746833
KNG1	4.8977e-12	-6.90851	-2.067
KRT10	4.80233e-12	-6.9113	-0.805431
RPS23	3.45641e-12	-6.95779	-0.886103
RPS20	2.90103e-12	-6.98244	-0.74897
TPT1	2.15887e-12	-7.02382	-0.732972
FTH1P20	1.57724e-12	-7.06752	-0.881498
RPL18AP3	1.43914e-12	-7.08023	-0.76541
MTCO1P40	1.32921e-12	-7.09123	-0.791796
AC090498.1	1.14757e-12	-7.11154	-0.594509
RPL19	1.07274e-12	-7.12084	-0.476583
SSR4	7.78709e-13	-7.16485	-0.559224
RPS5	3.91968e-13	-7.25831	-0.684973
MT-TY	1.18818e-13	-7.41809	-1.21032
MT-ND2	1.12854e-13	-7.42491	-0.533851
RPS12	8.21948e-14	-7.46676	-0.748801
RPL5	8.12327e-14	-7.46831	-0.781206
RPL30	4.66955e-14	-7.54084	-0.607653
MT-TP	4.57069e-14	-7.54363	-1.13133
ATP5E	4.26086e-14	-7.55277	-0.626265
RPL36AL	3.82304e-14	-7.56688	-0.621181
RSAD2	3.35255e-14	-7.58392	-2.96903
RNF145	3.23444e-14	-7.58857	-1.54549
RPS10	2.33429e-14	-7.63073	-0.744913
RPL18	1.92986e-14	-7.65522	-0.638284
PPP1R15A	1.41957e-14	-7.69458	-2.5922
RPL34	1.10402e-14	-7.72666	-0.631011
RPS29	5.22563e-15	-7.82136	-0.79054
SON	4.19551e-15	-7.84894	-1.04589
MT-TL1	2.60271e-15	-7.90861	-2.02585
GAREM2	2.43951e-15	-7.91667	-1.73245
C1orf145	2.14275e-15	-7.93279	-3.41875
RPS17	1.78304e-15	-7.95557	-1.13518
RPS16	8.90182e-16	-8.04112	-0.784703
RPL35A	8.70139e-16	-8.04391	-0.679362
RPS24	6.33695e-16	-8.08266	-0.745324
RPL41	5.73101e-16	-8.0949	-0.624001
RPS13	4.97499e-16	-8.11211	-0.693486
MTND2P28	3.90741e-16	-8.1414	-0.851939
MTCO2P12	3.23626e-16	-8.16418	-0.846903
COL6A3	3.00392e-16	-8.17317	-1.06849
CUL9	1.98867e-16	-8.22276	-1.83361
UBA52	1.84972e-16	-8.23144	-0.786713
RPL36	1.83067e-16	-8.23268	-0.634442
RPS21	6.46838e-17	-8.35636	-1.00404
RPL32	6.02539e-17	-8.36473	-0.802324
MT-RNR1	4.86825e-17	-8.38983	-0.73938
RPS27A	3.53609e-17	-8.42734	-0.523412
MT-ND1	3.17624e-17	-8.43989	-0.582032
ACACB	1.26004e-17	-8.5473	-2.09438
RPS8	6.00054e-18	-8.63254	-0.644324
RPL26	2.72672e-18	-8.72227	-0.976333
MT-ATP8	1.43693e-18	-8.79449	-0.900152
RPLP1	1.37673e-18	-8.7993	-0.674445
RPL31	5.95296e-19	-8.89291	-0.803573
RPS28	4.84104e-19	-8.91585	-0.81225
RPL35	2.90491e-19	-8.97226	-0.706359
AC007969.5	2.58079e-19	-8.98528	-0.976553
DPYD	1.9186e-19	-9.01783	-2.95011
HIF3A	9.32414e-20	-9.09656	-2.90485
RPS18	5.12573e-20	-9.16134	-0.759925
RPL18A	1.77717e-20	-9.27494	-0.745722
MT-CO2	9.20297e-21	-9.34484	-0.656747
MT-ATP6	8.57801e-21	-9.35228	-0.670561
RPL37	7.86708e-21	-9.36142	-0.869174
MT-ND6	1.65649e-21	-9.52462	-0.852505
RPS15	2.68045e-22	-9.71199	-0.686021
RP5-1069C8.3	6.37965e-23	-9.85721	-2.63741
FAU	6.37965e-23	-9.85721	-1.08007
MT-ND3	6.07221e-23	-9.86217	-1.23913
RPL23	2.08737e-23	-9.9688	-0.999495
PRRG3	1.48935e-23	-10.0023	-1.72576
RPLP2	3.59165e-25	-10.3646	-0.890587
RPL38	7.68141e-27	-10.726	-1.10455
RPS11	6.76198e-27	-10.7378	-0.817777
RPS27	7.68473e-28	-10.9368	-0.925894
TTR	4.69632e-32	-11.7844	-0.746161
RPL37A	1.71628e-35	-12.4336	-1.0774
INS	3.84304e-41	-13.4336	-5.13084

### Sheet: Alpha DEA Weighted Set Cover
Alpha DEA Reactome									Alpha DEA KEGG
Gene Set	Description	Size	Leading Edge Number	ES	NES	P Value	FDR		Gene Set	Description	Size	Leading Edge Number	ES	NES	P Value	FDR
R-HSA-8953854	Metabolism of RNA	340	133	-0.61285	-2.9573	<2.2e-16	<2.2e-16		hsa03010	Ribosome	110	69	-0.8405	-3.4932	<2.2e-16	<2.2e-16
R-HSA-1266738	Developmental Biology	348	119	-0.51897	-2.5147	<2.2e-16	<2.2e-16		hsa04932	Non-alcoholic fatty liver disease (NAFLD)	86	36	-0.46318	-1.8551	<2.2e-16	0.080194
R-HSA-1643685	Disease	372	107	-0.4818	-2.3386	<2.2e-16	<2.2e-16		hsa04150	mTOR signaling pathway	52	26	-0.49291	-1.7602	0.0016807	0.097254
R-HSA-5357956	TNFR1-induced NFkappaB signaling pathway	9	3	-0.86345	-2.063	<2.2e-16	0.0017263		hsa01230	Biosynthesis of amino acids	22	14	0.54839	1.7646	0.0068027	0.054257
