## Supplemental Table 2 for "Linking molecular pathways and islet cell dysfunction in human type 1 diabetes" (part 3 of 3)

### Sheet: Alpha DEA Weighted Set Cover (continued)
Alpha DEA Reactome									Alpha DEA KEGG
R-HSA-8948747	Regulation of PTEN localization	7	3	-0.85888	-1.9052	<2.2e-16	0.0094085		hsa01200	Carbon metabolism	38	22	0.49163	1.7913	<2.2e-16	0.056383
R-HSA-8866652	Synthesis of active ubiquitin: roles of E1 and E2 enzymes	20	5	-0.60656	-1.8169	0.0054745	0.025685		hsa00062	Fatty acid elongation	12	8	0.67853	1.8263	0.0042918	0.047998
R-HSA-72203	Processing of Capped Intron-Containing Pre-mRNA	138	60	-0.41489	-1.8028	<2.2e-16	0.028521		hsa01212	Fatty acid metabolism	18	11	0.60184	1.8433	0.0065076	0.046042
R-HSA-179409	APC-Cdc20 mediated degradation of Nek2A	9	3	-0.75981	-1.7917	0.00369	0.029308		hsa05032	Morphine addiction	23	10	0.58558	1.8799	0.002445	0.03753
R-HSA-193639	p75NTR signals via NF-kB	7	4	-0.81546	-1.7891	<2.2e-16	0.029035		hsa00052	Galactose metabolism	8	6	0.77401	1.8811	<2.2e-16	0.042657
R-HSA-166208	mTORC1-mediated signalling	14	8	-0.64271	-1.7566	0.0090909	0.037744		hsa04727	GABAergic synapse	25	16	0.5734	1.9229	<2.2e-16	0.028979
R-HSA-1430728	Metabolism	632	119	-0.33963	-1.7348	<2.2e-16	0.047129		hsa00600	Sphingolipid metabolism	14	8	0.71781	2.0352	<2.2e-16	0.0071094
R-HSA-73893	DNA Damage Bypass	17	7	-0.60917	-1.7317	0.0034542	0.04779		hsa04142	Lysosome	56	25	0.5063	2.0559	<2.2e-16	0.0076737
R-HSA-392499	Metabolism of proteins	788	111	-0.3376	-1.7297	<2.2e-16	0.046864		hsa00010	Glycolysis / Gluconeogenesis	19	14	0.7107	2.1932	<2.2e-16	<2.2e-16
R-HSA-512988	Interleukin-3, Interleukin-5 and GM-CSF signaling	11	3	-0.66676	-1.6804	0.01275	0.069121		hsa04612	Antigen processing and presentation	23	14	0.73343	2.3575	<2.2e-16	<2.2e-16
R-HSA-3214847	HATs acetylate histones	32	17	-0.50532	-1.6675	0.0068493	0.070075
R-HSA-6804757	Regulation of TP53 Degradation	17	10	-0.58078	-1.6646	0.025952	0.070054
R-HSA-917937	Iron uptake and transport	33	8	-0.50086	-1.6624	0.0087719	0.069486
R-HSA-2173788	Downregulation of TGF-beta receptor signaling	13	3	-0.62238	-1.6556	0.014363	0.069089
R-HSA-5654738	Signaling by FGFR2	34	15	-0.48114	-1.6308	0.012048	0.082494
R-HSA-2559585	Oncogene Induced Senescence	15	8	-0.58673	-1.607	0.029565	0.098011
R-HSA-5205685	Pink/Parkin Mediated Mitophagy	15	6	-0.58761	-1.6039	0.021505	0.099912
R-HSA-75105	Fatty acyl-CoA biosynthesis	12	7	0.6341	1.6966	0.016807	0.08331
R-HSA-556833	Metabolism of lipids	175	58	0.35372	1.7022	<2.2e-16	0.082804
R-HSA-3781865	Diseases of glycosylation	20	12	0.55875	1.7331	0.008658	0.067369
R-HSA-418597	G alpha (z) signalling events	16	7	0.58647	1.7375	0.0042283	0.066259
R-HSA-70326	Glucose metabolism	32	18	0.49617	1.7646	0.0024272	0.054419
R-HSA-211859	Biological oxidations	30	15	0.51163	1.7879	0.0045977	0.045473
R-HSA-5578775	Ion homeostasis	22	9	0.57091	1.81	0.0023364	0.036785
R-HSA-500792	GPCR ligand binding	21	10	0.58774	1.8171	0.0025707	0.03639
R-HSA-163359	Glucagon signaling in metabolic regulation	14	8	0.65388	1.8272	0.0022173	0.034636
R-HSA-373080	Class B/2 (Secretin family receptors)	13	7	0.65646	1.8297	<2.2e-16	0.035216
R-HSA-112316	Neuronal System	77	35	0.43026	1.8369	0.0024938	0.035491
R-HSA-1474290	Collagen formation	12	5	0.69148	1.8479	0.0021368	0.032021
R-HSA-6811434	COPI-dependent Golgi-to-ER retrograde traffic	40	20	0.50096	1.9056	<2.2e-16	0.017538
R-HSA-2980736	Peptide hormone metabolism	29	9	0.55604	1.9333	0.0046729	0.014164
R-HSA-71387	Metabolism of carbohydrates	72	33	0.45979	1.9482	<2.2e-16	0.01241
R-HSA-198933	Immunoregulatory interactions between a Lymphoid and a non-Lymphoid cell	14	8	0.70097	1.954	<2.2e-16	0.013567
R-HSA-1236977	Endosomal/Vacuolar pathway	8	6	0.83694	1.9826	<2.2e-16	0.010117
R-HSA-5694530	Cargo concentration in the ER	16	9	0.68196	1.9847	<2.2e-16	0.011679
R-HSA-1630316	Glycosaminoglycan metabolism	18	13	0.6848	2.0581	<2.2e-16	0.0093716
R-HSA-71406	Pyruvate metabolism and Citric Acid (TCA) cycle	22	12	0.64735	2.0704	<2.2e-16	0.0096911
R-HSA-418555	G alpha (s) signalling events	22	12	0.64359	2.0795	<2.2e-16	0.010287
R-HSA-400508	Incretin synthesis, secretion, and inactivation	12	5	0.80115	2.1917	<2.2e-16	0.0052183
R-HSA-425407	SLC-mediated transmembrane transport	26	10	0.68557	2.2776	<2.2e-16	<2.2e-16
R-HSA-983170	Antigen Presentation: Folding, assembly and peptide loading of class I MHC	18	12	0.79314	2.4164	<2.2e-16	<2.2e-16

### Sheet: Alpha DEA All Pathways
Alpha DEA Reactome									Alpha DEA KEGG
Gene Set	Description	Size	Leading Edge Number	ES	NES	P Value	FDR		Gene Set	Description	Size	Leading Edge Number	ES	NES	P Value	FDR
R-HSA-72764	Eukaryotic Translation Termination	86	68	-0.8865	-3.5758	<2.2e-16	<2.2e-16		hsa03010	Ribosome	110	69	-0.8405	-3.4932	<2.2e-16	<2.2e-16
R-HSA-72613	Eukaryotic Translation Initiation	109	75	-0.84627	-3.5543	<2.2e-16	<2.2e-16		hsa04932	Non-alcoholic fatty liver disease (NAFLD)	86	36	-0.46318	-1.8551	<2.2e-16	0.080194
R-HSA-927802	Nonsense-Mediated Decay (NMD)	104	70	-0.84483	-3.5197	<2.2e-16	<2.2e-16		hsa04150	mTOR signaling pathway	52	26	-0.49291	-1.7602	0.0016807	0.097254
R-HSA-975957	Nonsense Mediated Decay (NMD) enhanced by the Exon Junction Complex (EJC)	104	70	-0.84483	-3.5197	<2.2e-16	<2.2e-16		hsa01230	Biosynthesis of amino acids	22	14	0.54839	1.7646	0.0068027	0.054257
R-HSA-168273	Influenza Viral RNA Transcription and Replication	104	70	-0.83974	-3.5023	<2.2e-16	<2.2e-16		hsa05320	Autoimmune thyroid disease	5	4	0.86529	1.7674	<2.2e-16	0.056779
R-HSA-1799339	SRP-dependent cotranslational protein targeting to membrane	106	70	-0.83114	-3.4627	<2.2e-16	<2.2e-16		hsa05330	Allograft rejection	5	4	0.86529	1.7674	<2.2e-16	0.056779
R-HSA-168255	Influenza Life Cycle	113	70	-0.81507	-3.436	<2.2e-16	<2.2e-16		hsa05332	Graft-versus-host disease	5	4	0.86529	1.7674	<2.2e-16	0.056779
R-HSA-168254	Influenza Infection	119	70	-0.80109	-3.4011	<2.2e-16	<2.2e-16		hsa01200	Carbon metabolism	38	22	0.49163	1.7913	<2.2e-16	0.056383
R-HSA-9010553	Regulation of expression of SLITs and ROBOs	140	71	-0.77385	-3.3572	<2.2e-16	<2.2e-16		hsa04724	Glutamatergic synapse	29	11	0.52642	1.819	0.0046948	0.046448
R-HSA-376176	Signaling by ROBO receptors	155	86	-0.73745	-3.2443	<2.2e-16	<2.2e-16		hsa00062	Fatty acid elongation	12	8	0.67853	1.8263	0.0042918	0.047998
R-HSA-71291	Metabolism of amino acids and derivatives	173	71	-0.71436	-3.2053	<2.2e-16	<2.2e-16		hsa01212	Fatty acid metabolism	18	11	0.60184	1.8433	0.0065076	0.046042
R-HSA-72766	Translation	219	77	-0.66287	-3.0615	<2.2e-16	<2.2e-16		hsa05032	Morphine addiction	23	10	0.58558	1.8799	0.002445	0.03753
R-HSA-8953854	Metabolism of RNA	340	133	-0.61285	-2.9573	<2.2e-16	<2.2e-16		hsa00052	Galactose metabolism	8	6	0.77401	1.8811	<2.2e-16	0.042657
R-HSA-72649	Translation initiation complex formation	56	33	-0.79625	-2.9458	<2.2e-16	<2.2e-16		hsa04727	GABAergic synapse	25	16	0.5734	1.9229	<2.2e-16	0.028979
R-HSA-72662	Activation of the mRNA upon binding of the cap-binding complex and eIFs, and subsequent binding to 43S	57	33	-0.79369	-2.9425	<2.2e-16	<2.2e-16		hsa00600	Sphingolipid metabolism	14	8	0.71781	2.0352	<2.2e-16	0.0071094
R-HSA-5663205	Infectious disease	233	94	-0.63457	-2.9343	<2.2e-16	<2.2e-16		hsa04142	Lysosome	56	25	0.5063	2.0559	<2.2e-16	0.0076737
R-HSA-72695	Formation of the ternary complex, and subsequently, the 43S complex	50	32	-0.81269	-2.9231	<2.2e-16	<2.2e-16		hsa00010	Glycolysis / Gluconeogenesis	19	14	0.7107	2.1932	<2.2e-16	<2.2e-16
R-HSA-72702	Ribosomal scanning and start codon recognition	56	32	-0.78986	-2.9155	<2.2e-16	<2.2e-16		hsa04612	Antigen processing and presentation	23	14	0.73343	2.3575	<2.2e-16	<2.2e-16
R-HSA-422475	Axon guidance	256	104	-0.59831	-2.798	<2.2e-16	<2.2e-16
R-HSA-1266738	Developmental Biology	348	119	-0.51897	-2.5147	<2.2e-16	<2.2e-16
R-HSA-1643685	Disease	372	107	-0.4818	-2.3386	<2.2e-16	<2.2e-16
R-HSA-5357956	TNFR1-induced NFkappaB signaling pathway	9	3	-0.86345	-2.063	<2.2e-16	0.0017263
R-HSA-8948747	Regulation of PTEN localization	7	3	-0.85888	-1.9052	<2.2e-16	0.0094085
R-HSA-8866652	Synthesis of active ubiquitin: roles of E1 and E2 enzymes	20	5	-0.60656	-1.8169	0.0054745	0.025685
R-HSA-72203	Processing of Capped Intron-Containing Pre-mRNA	138	60	-0.41489	-1.8028	<2.2e-16	0.028521
R-HSA-194441	Metabolism of non-coding RNA	17	9	-0.62512	-1.7935	<2.2e-16	0.029651
R-HSA-179409	APC-Cdc20 mediated degradation of Nek2A	9	3	-0.75981	-1.7917	0.00369	0.029308
R-HSA-209560	NF-kB is activated and signals survival	7	4	-0.81546	-1.7891	<2.2e-16	0.029035
R-HSA-193639	p75NTR signals via NF-kB	7	4	-0.81546	-1.7891	<2.2e-16	0.029035
R-HSA-166208	mTORC1-mediated signalling	14	8	-0.64271	-1.7566	0.0090909	0.037744
R-HSA-1430728	Metabolism	632	119	-0.33963	-1.7348	<2.2e-16	0.047129
R-HSA-73893	DNA Damage Bypass	17	7	-0.60917	-1.7317	0.0034542	0.04779
R-HSA-392499	Metabolism of proteins	788	111	-0.3376	-1.7297	<2.2e-16	0.046864
R-HSA-72163	mRNA Splicing - Major Pathway	120	53	-0.40628	-1.7295	0.0015601	0.046433
R-HSA-165159	mTOR signalling	16	8	-0.60223	-1.7089	0.020073	0.054056
R-HSA-512988	Interleukin-3, Interleukin-5 and GM-CSF signaling	11	3	-0.66676	-1.6804	0.01275	0.069121
R-HSA-74749	Signal attenuation	5	2	-0.85393	-1.6688	0.011494	0.06994
R-HSA-3214847	HATs acetylate histones	32	17	-0.50532	-1.6675	0.0068493	0.070075
R-HSA-6804757	Regulation of TP53 Degradation	17	10	-0.58078	-1.6646	0.025952	0.070054
R-HSA-110313	Translesion synthesis by Y family DNA polymerases bypasses lesions on DNA template	13	5	-0.6289	-1.6636	0.017637	0.069318
R-HSA-917937	Iron uptake and transport	33	8	-0.50086	-1.6624	0.0087719	0.069486
R-HSA-109688	Cleavage of Growing Transcript in the Termination Region	38	16	-0.48904	-1.6619	0.0051458	0.068419
R-HSA-2173788	Downregulation of TGF-beta receptor signaling	13	3	-0.62238	-1.6556	0.014363	0.069089
R-HSA-5654738	Signaling by FGFR2	34	15	-0.48114	-1.6308	0.012048	0.082494
R-HSA-190236	Signaling by FGFR	35	15	-0.47256	-1.6151	0.012174	0.092835
R-HSA-2173796	SMAD2/SMAD3:SMAD4 heterotrimer regulates transcription	11	2	-0.65249	-1.611	0.030576	0.095535
R-HSA-2559585	Oncogene Induced Senescence	15	8	-0.58673	-1.607	0.029565	0.098011
R-HSA-5205685	Pink/Parkin Mediated Mitophagy	15	6	-0.58761	-1.6039	0.021505	0.099912
R-HSA-8978868	Fatty acid metabolism	35	17	0.4686	1.6674	0.011547	0.094484
R-HSA-432040	Vasopressin regulates renal water homeostasis via Aquaporins	14	7	0.60469	1.6739	0.0089286	0.091028
R-HSA-75105	Fatty acyl-CoA biosynthesis	12	7	0.6341	1.6966	0.016807	0.08331
R-HSA-556833	Metabolism of lipids	175	58	0.35372	1.7022	<2.2e-16	0.082804
R-HSA-2206281	Mucopolysaccharidoses	5	4	0.81429	1.7263	0.0083682	0.071068
R-HSA-3781865	Diseases of glycosylation	20	12	0.55875	1.7331	0.008658	0.067369
R-HSA-418597	G alpha (z) signalling events	16	7	0.58647	1.7375	0.0042283	0.066259
R-HSA-70326	Glucose metabolism	32	18	0.49617	1.7646	0.0024272	0.054419
R-HSA-211859	Biological oxidations	30	15	0.51163	1.7879	0.0045977	0.045473
R-HSA-5578775	Ion homeostasis	22	9	0.57091	1.81	0.0023364	0.036785
R-HSA-500792	GPCR ligand binding	21	10	0.58774	1.8171	0.0025707	0.03639
R-HSA-163359	Glucagon signaling in metabolic regulation	14	8	0.65388	1.8272	0.0022173	0.034636
R-HSA-373080	Class B/2 (Secretin family receptors)	13	7	0.65646	1.8297	<2.2e-16	0.035216
R-HSA-112316	Neuronal System	77	35	0.43026	1.8369	0.0024938	0.035491
R-HSA-1474290	Collagen formation	12	5	0.69148	1.8479	0.0021368	0.032021
R-HSA-1793185	Chondroitin sulfate/dermatan sulfate metabolism	9	8	0.73955	1.8644	0.0020408	0.02744
R-HSA-6811434	COPI-dependent Golgi-to-ER retrograde traffic	40	20	0.50096	1.9056	<2.2e-16	0.017538
R-HSA-2980736	Peptide hormone metabolism	29	9	0.55604	1.9333	0.0046729	0.014164
R-HSA-71387	Metabolism of carbohydrates	72	33	0.45979	1.9482	<2.2e-16	0.01241
R-HSA-425366	Transport of bile salts and organic acids, metal ions and amine compounds	9	3	0.7841	1.9518	0.0021552	0.012906
R-HSA-198933	Immunoregulatory interactions between a Lymphoid and a non-Lymphoid cell	14	8	0.70097	1.954	<2.2e-16	0.013567
R-HSA-1236977	Endosomal/Vacuolar pathway	8	6	0.83694	1.9826	<2.2e-16	0.010117
R-HSA-70263	Gluconeogenesis	15	12	0.69412	1.9843	0.0044053	0.010781
R-HSA-5694530	Cargo concentration in the ER	16	9	0.68196	1.9847	<2.2e-16	0.011679
R-HSA-428157	Sphingolipid metabolism	31	14	0.57357	1.9941	<2.2e-16	0.01125
R-HSA-70268	Pyruvate metabolism	12	8	0.72762	2.0113	<2.2e-16	0.010362
R-HSA-381771	Synthesis, secretion, and inactivation of Glucagon-like Peptide-1 (GLP-1)	11	4	0.76182	2.0445	<2.2e-16	0.007786
R-HSA-400511	Synthesis, secretion, and inactivation of Glucose-dependent Insulinotropic Polypeptide (GIP)	10	4	0.79563	2.0453	<2.2e-16	0.0087592
R-HSA-1630316	Glycosaminoglycan metabolism	18	13	0.6848	2.0581	<2.2e-16	0.0093716
R-HSA-71406	Pyruvate metabolism and Citric Acid (TCA) cycle	22	12	0.64735	2.0704	<2.2e-16	0.0096911
R-HSA-418555	G alpha (s) signalling events	22	12	0.64359	2.0795	<2.2e-16	0.010287
R-HSA-5362517	Signaling by Retinoic Acid	8	6	0.88319	2.1356	<2.2e-16	0.0072683
R-HSA-400508	Incretin synthesis, secretion, and inactivation	12	5	0.80115	2.1917	<2.2e-16	0.0052183
R-HSA-425407	SLC-mediated transmembrane transport	26	10	0.68557	2.2776	<2.2e-16	<2.2e-16
R-HSA-983170	Antigen Presentation: Folding, assembly and peptide loading of class I MHC	18	12	0.79314	2.4164	<2.2e-16	<2.2e-16

### Sheet: Beta DEA Weighted Set Cover
Beta DEA Reactome									Beta DEA KEGG
Gene Set	Description	Size	Leading Edge Number	ES	NES	P Value	FDR		Gene Set	Description	Size	Leading Edge Number	ES	NES	P Value	FDR
R-HSA-72613	Eukaryotic Translation Initiation	113	77	-0.65173	-2.5654	<2.2e-16	<2.2e-16		hsa03010	Ribosome	125	69	-0.64754	-2.5289	<2.2e-16	<2.2e-16
R-HSA-72312	rRNA processing	145	77	-0.6114	-2.458	<2.2e-16	<2.2e-16		hsa01230	Biosynthesis of amino acids	32	9	0.47248	1.9476	<2.2e-16	0.084697
R-HSA-376176	Signaling by ROBO receptors	169	66	-0.52322	-2.1279	<2.2e-16	<2.2e-16		hsa04971	Gastric acid secretion	23	10	0.51554	1.9861	<2.2e-16	0.083352
R-HSA-71291	Metabolism of amino acids and derivatives	207	67	-0.4798	-1.9816	<2.2e-16	0.00061312		hsa05130	Pathogenic Escherichia coli infection	35	17	0.52363	2.222	<2.2e-16	0.0080663
R-HSA-72766	Translation	262	110	-0.47321	-1.9678	<2.2e-16	0.00083415		hsa00010	Glycolysis / Gluconeogenesis	27	10	0.62109	2.469	<2.2e-16	<2.2e-16
R-HSA-5663205	Infectious disease	278	91	-0.4576	-1.9004	<2.2e-16	0.0034989
R-HSA-912631	Regulation of signaling by CBL	9	6	-0.78588	-1.8742	<2.2e-16	0.0055355
R-HSA-2173796	SMAD2/SMAD3:SMAD4 heterotrimer regulates transcription	16	6	-0.64957	-1.7864	0.002574	0.022346
R-HSA-3322077	Glycogen synthesis	8	5	-0.76863	-1.7708	0.0013736	0.02671
R-HSA-5357905	Regulation of TNFR1 signaling	20	9	-0.59571	-1.7534	0.0037594	0.031509
R-HSA-163200	Respiratory electron transport, ATP synthesis by chemiosmotic coupling, and heat production by uncoupling proteins.	85	36	-0.46094	-1.7514	<2.2e-16	0.030673
R-HSA-5689901	Metalloprotease DUBs	11	6	-0.67291	-1.688	0.010376	0.070572
R-HSA-191273	Cholesterol biosynthesis	17	8	-0.60136	-1.6767	0.006402	0.079074
R-HSA-418990	Adherens junctions interactions	12	3	0.62549	1.8819	0.011673	0.093916
R-HSA-8941326	RUNX2 regulates bone development	10	7	0.6244	1.8832	0.0042553	0.096569
R-HSA-75035	Chk1/Chk2(Cds1) mediated inactivation of Cyclin B:Cdk1 complex	6	3	0.77375	1.8966	<2.2e-16	0.089855
R-HSA-9005891	Loss of function of MECP2 in Rett syndrome	12	4	0.62916	1.9274	0.0039841	0.07824
R-HSA-879415	Advanced glycosylation endproduct receptor signaling	8	6	0.71927	1.9599	<2.2e-16	0.065706
R-HSA-8963898	Plasma lipoprotein assembly	5	4	0.88193	1.9731	0.0028986	0.063532
R-HSA-109582	Hemostasis	199	44	0.32574	1.9909	<2.2e-16	0.057261
R-HSA-6811434	COPI-dependent Golgi-to-ER retrograde traffic	53	22	0.43438	1.995	<2.2e-16	0.062445
R-HSA-877312	Regulation of IFNG signaling	8	4	0.72093	1.9972	<2.2e-16	0.065122
R-HSA-8876725	Protein methylation	10	5	0.72913	2.1119	0.0074627	0.02538
R-HSA-70326	Glucose metabolism	51	12	0.4469	2.1484	<2.2e-16	0.021914
R-HSA-432040	Vasopressin regulates renal water homeostasis via Aquaporins	18	6	0.61426	2.2204	<2.2e-16	0.0195
R-HSA-983170	Antigen Presentation: Folding, assembly and peptide loading of class I MHC	19	12	0.60658	2.2488	<2.2e-16	0.022749

### Sheet: Beta DEA All Pathways
Beta DEA Reactome									Beta DEA KEGG
Gene Set	Description	Size	Leading Edge Number	ES	NES	P Value	FDR		Gene Set	Description	Size	Leading Edge Number	ES	NES	P Value	FDR
R-HSA-975956	Nonsense Mediated Decay (NMD) independent of the Exon Junction Complex (EJC)	90	59	-0.68705	-2.6315	<2.2e-16	<2.2e-16		hsa03010	Ribosome	125	69	-0.64754	-2.5289	<2.2e-16	<2.2e-16
R-HSA-72706	GTP hydrolysis and joining of the 60S ribosomal subunit	107	62	-0.66219	-2.5926	<2.2e-16	<2.2e-16		hsa01230	Biosynthesis of amino acids	32	9	0.47248	1.9476	<2.2e-16	0.084697
R-HSA-156827	L13a-mediated translational silencing of Ceruloplasmin expression	106	56	-0.66446	-2.59	<2.2e-16	<2.2e-16		hsa04971	Gastric acid secretion	23	10	0.51554	1.9861	<2.2e-16	0.083352
R-HSA-168273	Influenza Viral RNA Transcription and Replication	114	65	-0.65607	-2.5725	<2.2e-16	<2.2e-16		hsa05130	Pathogenic Escherichia coli infection	35	17	0.52363	2.222	<2.2e-16	0.0080663
R-HSA-72613	Eukaryotic Translation Initiation	113	77	-0.65173	-2.5654	<2.2e-16	<2.2e-16		hsa00010	Glycolysis / Gluconeogenesis	27	10	0.62109	2.469	<2.2e-16	<2.2e-16
R-HSA-72737	Cap-dependent Translation Initiation	113	77	-0.65173	-2.5654	<2.2e-16	<2.2e-16
R-HSA-927802	Nonsense-Mediated Decay (NMD)	105	54	-0.64817	-2.5287	<2.2e-16	<2.2e-16
R-HSA-975957	Nonsense Mediated Decay (NMD) enhanced by the Exon Junction Complex (EJC)	105	54	-0.64817	-2.5287	<2.2e-16	<2.2e-16
R-HSA-1799339	SRP-dependent cotranslational protein targeting to membrane	106	63	-0.64641	-2.5246	<2.2e-16	<2.2e-16
R-HSA-2408522	Selenoamino acid metabolism	101	54	-0.64981	-2.5147	<2.2e-16	<2.2e-16
R-HSA-168255	Influenza Life Cycle	124	66	-0.62959	-2.4887	<2.2e-16	<2.2e-16
R-HSA-6791226	Major pathway of rRNA processing in the nucleolus and cytosol	134	75	-0.61894	-2.464	<2.2e-16	<2.2e-16
R-HSA-72312	rRNA processing	145	77	-0.6114	-2.458	<2.2e-16	<2.2e-16
R-HSA-8868773	rRNA processing in the nucleus and cytosol	140	76	-0.61482	-2.4548	<2.2e-16	<2.2e-16
R-HSA-72695	Formation of the ternary complex, and subsequently, the 43S complex	50	27	-0.70408	-2.4524	<2.2e-16	<2.2e-16
R-HSA-168254	Influenza Infection	131	67	-0.6176	-2.4502	<2.2e-16	<2.2e-16
R-HSA-72702	Ribosomal scanning and start codon recognition	57	28	-0.66411	-2.3694	<2.2e-16	<2.2e-16
R-HSA-72649	Translation initiation complex formation	57	27	-0.65586	-2.3401	<2.2e-16	<2.2e-16
R-HSA-72662	Activation of the mRNA upon binding of the cap-binding complex and eIFs, and subsequent binding to 43S	58	27	-0.64459	-2.3085	<2.2e-16	<2.2e-16
R-HSA-9010553	Regulation of expression of SLITs and ROBOs	146	66	-0.57036	-2.3005	<2.2e-16	<2.2e-16
R-HSA-376176	Signaling by ROBO receptors	169	66	-0.52322	-2.1279	<2.2e-16	<2.2e-16
R-HSA-71291	Metabolism of amino acids and derivatives	207	67	-0.4798	-1.9816	<2.2e-16	0.00061312
R-HSA-72766	Translation	262	110	-0.47321	-1.9678	<2.2e-16	0.00083415
R-HSA-5663205	Infectious disease	278	91	-0.4576	-1.9004	<2.2e-16	0.0034989
R-HSA-912631	Regulation of signaling by CBL	9	6	-0.78588	-1.8742	<2.2e-16	0.0055355
R-HSA-2173796	SMAD2/SMAD3:SMAD4 heterotrimer regulates transcription	16	6	-0.64957	-1.7864	0.002574	0.022346
R-HSA-3322077	Glycogen synthesis	8	5	-0.76863	-1.7708	0.0013736	0.02671
R-HSA-5357905	Regulation of TNFR1 signaling	20	9	-0.59571	-1.7534	0.0037594	0.031509
R-HSA-163200	Respiratory electron transport, ATP synthesis by chemiosmotic coupling, and heat production by uncoupling proteins.	85	36	-0.46094	-1.7514	<2.2e-16	0.030673
R-HSA-75893	TNF signaling	22	9	-0.56458	-1.6992	0.012285	0.062446
R-HSA-5689901	Metalloprotease DUBs	11	6	-0.67291	-1.688	0.010376	0.070572
R-HSA-191273	Cholesterol biosynthesis	17	8	-0.60136	-1.6767	0.006402	0.079074
R-HSA-937042	IRAK2 mediated activation of TAK1 complex	5	3	-0.84897	-1.6595	0.0015038	0.09471
R-HSA-418990	Adherens junctions interactions	12	3	0.62549	1.8819	0.011673	0.093916
R-HSA-8941326	RUNX2 regulates bone development	10	7	0.6244	1.8832	0.0042553	0.096569
R-HSA-75035	Chk1/Chk2(Cds1) mediated inactivation of Cyclin B:Cdk1 complex	6	3	0.77375	1.8966	<2.2e-16	0.089855
R-HSA-190840	Microtubule-dependent trafficking of connexons from Golgi to the plasma membrane	7	3	0.74031	1.9273	0.010239	0.072055
R-HSA-9005891	Loss of function of MECP2 in Rett syndrome	12	4	0.62916	1.9274	0.0039841	0.07824
R-HSA-879415	Advanced glycosylation endproduct receptor signaling	8	6	0.71927	1.9599	<2.2e-16	0.065706
R-HSA-163359	Glucagon signaling in metabolic regulation	15	5	0.58529	1.9645	0.0044444	0.06537
R-HSA-8963898	Plasma lipoprotein assembly	5	4	0.88193	1.9731	0.0028986	0.063532
R-HSA-109582	Hemostasis	199	44	0.32574	1.9909	<2.2e-16	0.057261
R-HSA-1489509	DAG and IP3 signaling	13	5	0.63051	1.9938	0.0088106	0.059099
R-HSA-6811434	COPI-dependent Golgi-to-ER retrograde traffic	53	22	0.43438	1.995	<2.2e-16	0.062445
R-HSA-877312	Regulation of IFNG signaling	8	4	0.72093	1.9972	<2.2e-16	0.065122
R-HSA-70171	Glycolysis	40	10	0.4518	2.0144	0.0080645	0.060223
R-HSA-111996	Ca-dependent events	11	4	0.68955	2.0552	<2.2e-16	0.041713
R-HSA-8876725	Protein methylation	10	5	0.72913	2.1119	0.0074627	0.02538
R-HSA-5626467	RHO GTPases activate IQGAPs	19	6	0.58218	2.1202	<2.2e-16	0.025999
R-HSA-70326	Glucose metabolism	51	12	0.4469	2.1484	<2.2e-16	0.021914
R-HSA-111933	Calmodulin induced events	10	4	0.73482	2.1501	0.0038462	0.023111
R-HSA-111997	CaM pathway	10	4	0.73482	2.1501	0.0038462	0.023111
R-HSA-111931	PKA-mediated phosphorylation of CREB	9	4	0.7761	2.193	<2.2e-16	0.020693
R-HSA-432040	Vasopressin regulates renal water homeostasis via Aquaporins	18	6	0.61426	2.2204	<2.2e-16	0.0195
R-HSA-445717	Aquaporin-mediated transport	18	6	0.61426	2.2204	<2.2e-16	0.0195
R-HSA-983170	Antigen Presentation: Folding, assembly and peptide loading of class I MHC	19	12	0.60658	2.2488	<2.2e-16	0.022749
R-HSA-163615	PKA activation	8	4	0.84441	2.2646	<2.2e-16	0.025999
R-HSA-210991	Basigin interactions	9	6	0.85691	2.423	<2.2e-16	0.0083569
R-HSA-70263	Gluconeogenesis	19	9	0.75028	2.7303	<2.2e-16	<2.2e-16
