## Supplemental Table 3 for "Linking molecular pathways and islet cell dysfunction in human type 1 diabetes" (part 1 of 3)

### Sheet: T1D Alpha Corrs
Variable_1_Ephys_Parametre	Variable_2_Transcript	Mean	pct_Expressing	Median	True_Corr_Coeff	True_P_Value	Mean_Bootstrap_Corr		Variable_1_Ephys_Parametre	Variable_2_Transcript	Mean	pct_Expressing	Median	True_Corr_Coeff	True_P_Value	Mean_Bootstrap_Corr		Variable_1_Ephys_Parametre	Variable_2_Transcript	Mean	pct_Expressing	Median	True_Corr_Coeff	True_P_Value	Mean_Bootstrap_Corr		Variable_1_Ephys_Parametre	Variable_2_Transcript	Mean	pct_Expressing	Median	True_Corr_Coeff	True_P_Value	Mean_Bootstrap_Corr		Variable_1_Ephys_Parametre	Variable_2_Transcript	Mean	pct_Expressing	Median	True_Corr_Coeff	True_P_Value	Mean_Bootstrap_Corr		Variable_1_Ephys_Parametre	Variable_2_Transcript	Mean	pct_Expressing	Median	True_Corr_Coeff	True_P_Value	Mean_Bootstrap_Corr		Variable_1_Ephys_Parametre	Variable_2_Transcript	Mean	pct_Expressing	Median	True_Corr_Coeff	True_P_Value	Mean_Bootstrap_Corr		Variable_1_Ephys_Parametre	Variable_2_Transcript	Mean	pct_Expressing	Median	True_Corr_Coeff	True_P_Value	Mean_Bootstrap_Corr		Variable_1_Ephys_Parametre	Variable_2_Transcript	Mean	pct_Expressing	Median	True_Corr_Coeff	True_P_Value	Mean_Bootstrap_Corr		Variable_1_Ephys_Parametre	Variable_2_Transcript	Mean	pct_Expressing	Median	True_Corr_Coeff	True_P_Value	Mean_Bootstrap_Corr
Alpha Score	FUCA2	4.97146	70.9732	6.54504	0.0731247	0.133223	0.0716338		Outlier_Removed_NormalizedTotalCapacitance_fF/pF	FUCA2	4.97146	70.9732	6.54504	0.00893528	0.855646	0.00979692		Outlier_Removed_NormalizedFirstDepolarizationCapacitance_fF/pF	FUCA2	4.97146	70.9732	6.54504	0.014252	0.772487	0.0150867		Outlier_Removed_NormalizedLateDepolarizationCapacitance	FUCA2	4.97146	70.9732	6.54505	0.019242	0.696965	0.02133		Outlier_Removed_NormalizedPeakSodiumCurrentAmplitude_pA/pF	FUCA2	4.97146	70.9732	6.54505	-0.02434	0.622706	-0.02445		Outlier_Removed_NormalizedEarlyPeakCaCurrentAmplitude_pA/pF	FUCA2	4.97146	70.9732	6.54504	-0.147394	0.00264374	-0.148379		Outlier_Removed_NormalizedLateCaCurrentAmplitude_pA/pF	FUCA2	4.97146	70.9732	6.54504	-0.0910091	0.0652929	-0.0924486		Outlier_Removed_CalciumIntegralNormalizedtoCellSize_pC/pF	FUCA2	4.97146	70.9732	6.54504	-0.0688433	0.185203	-0.067842		Outlier_Removed_CapacitanceNormalizedtoCalcium_fF/pC	FUCA2	4.97146	70.9732	6.54504	-0.103207	0.0460891	-0.102031		Outlier_Removed_CellSize_pF	FUCA2	4.97146	70.9732	6.54504	-0.131368	0.00736849	-0.13173
Alpha Score	ENPP4	2.94349	51.3423	0.881527	0.108529	0.0579185	0.109998		Outlier_Removed_NormalizedTotalCapacitance_fF/pF	ENPP4	2.94349	51.3423	0.881527	0.0269323	0.641089	0.029623		Outlier_Removed_NormalizedFirstDepolarizationCapacitance_fF/pF	ENPP4	2.94349	51.3423	0.881527	0.0428008	0.463196	0.0442401		Outlier_Removed_NormalizedLateDepolarizationCapacitance	ENPP4	2.94349	51.3423	0.881527	0.016571	0.775006	0.019169		Outlier_Removed_NormalizedPeakSodiumCurrentAmplitude_pA/pF	ENPP4	2.94349	51.3423	0.881527	-0.08855	0.126561	-0.08595		Outlier_Removed_NormalizedEarlyPeakCaCurrentAmplitude_pA/pF	ENPP4	2.94349	51.3423	0.881527	-0.125042	0.0300911	-0.121727		Outlier_Removed_NormalizedLateCaCurrentAmplitude_pA/pF	ENPP4	2.94349	51.3423	0.881527	-0.133429	0.0207909	-0.134599		Outlier_Removed_CalciumIntegralNormalizedtoCellSize_pC/pF	ENPP4	2.94349	51.3423	0.881527	-0.0691885	0.25196	-0.0674898		Outlier_Removed_CapacitanceNormalizedtoCalcium_fF/pC	ENPP4	2.94349	51.3423	0.881527	-0.0338787	0.573784	-0.0330005		Outlier_Removed_CellSize_pF	ENPP4	2.94349	51.3423	0.881527	-0.0912135	0.116125	-0.0923603
Alpha Score	CYP51A1	2.47016	52.1812	1.31586	0.0478134	0.400749	0.0482021		Outlier_Removed_NormalizedTotalCapacitance_fF/pF	CYP51A1	2.47016	52.1812	1.31586	0.00539347	0.925386	0.0031326		Outlier_Removed_NormalizedFirstDepolarizationCapacitance_fF/pF	CYP51A1	2.47016	52.1812	1.31586	0.0111083	0.847046	0.0112822		Outlier_Removed_NormalizedLateDepolarizationCapacitance	CYP51A1	2.47016	52.1812	1.31586	-0.00248	0.965829	-0.00074		Outlier_Removed_NormalizedPeakSodiumCurrentAmplitude_pA/pF	CYP51A1	2.47016	52.1812	1.31586	0.0591	0.303578	0.060024		Outlier_Removed_NormalizedEarlyPeakCaCurrentAmplitude_pA/pF	CYP51A1	2.47016	52.1812	1.31586	-0.00975524	0.865047	-0.00591099		Outlier_Removed_NormalizedLateCaCurrentAmplitude_pA/pF	CYP51A1	2.47016	52.1812	1.31586	0.00453802	0.937402	0.00684726		Outlier_Removed_CalciumIntegralNormalizedtoCellSize_pC/pF	CYP51A1	2.47016	52.1812	1.31586	0.0365826	0.545046	0.0358477		Outlier_Removed_CapacitanceNormalizedtoCalcium_fF/pC	CYP51A1	2.47016	52.1812	1.31586	0.00392764	0.948021	0.00189027		Outlier_Removed_CellSize_pF	CYP51A1	2.47016	52.1812	1.31586	-0.120015	0.0371122	-0.120382
Alpha Score	BAD	3.76766	60.2349	4.88137	0.0799443	0.130568	0.080998		Outlier_Removed_NormalizedTotalCapacitance_fF/pF	BAD	3.76766	60.2349	4.88137	0.115485	0.0289068	0.115001		Outlier_Removed_NormalizedFirstDepolarizationCapacitance_fF/pF	BAD	3.76766	60.2349	4.88137	0.135067	0.0107362	0.138135		Outlier_Removed_NormalizedLateDepolarizationCapacitance	BAD	3.76767	60.2349	4.88137	0.080247	0.132379	0.079886		Outlier_Removed_NormalizedPeakSodiumCurrentAmplitude_pA/pF	BAD	3.76767	60.2349	4.88137	-0.19516	0.000244	-0.19374		Outlier_Removed_NormalizedEarlyPeakCaCurrentAmplitude_pA/pF	BAD	3.76766	60.2349	4.88137	-0.226703	1.90478e-05	-0.224881		Outlier_Removed_NormalizedLateCaCurrentAmplitude_pA/pF	BAD	3.76766	60.2349	4.88137	-0.160079	0.00278528	-0.157072		Outlier_Removed_CalciumIntegralNormalizedtoCellSize_pC/pF	BAD	3.76766	60.2349	4.88137	-0.105478	0.059068	-0.104893		Outlier_Removed_CapacitanceNormalizedtoCalcium_fF/pC	BAD	3.76766	60.2349	4.88137	0.0215547	0.700892	0.0199711		Outlier_Removed_CellSize_pF	BAD	3.76766	60.2349	4.88137	-0.223338	2.41323e-05	-0.221077
Alpha Score	CD99	9.539	97.651	9.87308	-0.13822	0.000827587	-0.139297		Outlier_Removed_NormalizedTotalCapacitance_fF/pF	CD99	9.539	97.651	9.87308	-0.0915398	0.02831	-0.0948965		Outlier_Removed_NormalizedFirstDepolarizationCapacitance_fF/pF	CD99	9.539	97.651	9.87308	-0.0884162	0.0349837	-0.0881082		Outlier_Removed_NormalizedLateDepolarizationCapacitance	CD99	9.53899	97.651	9.87308	-0.09772	0.019618	-0.09916		Outlier_Removed_NormalizedPeakSodiumCurrentAmplitude_pA/pF	CD99	9.53899	97.651	9.87308	0.10183	0.015552	0.101018		Outlier_Removed_NormalizedEarlyPeakCaCurrentAmplitude_pA/pF	CD99	9.539	97.651	9.87308	0.203761	9.73348e-07	0.202123		Outlier_Removed_NormalizedLateCaCurrentAmplitude_pA/pF	CD99	9.539	97.651	9.87308	0.0979642	0.0199675	0.0969115		Outlier_Removed_CalciumIntegralNormalizedtoCellSize_pC/pF	CD99	9.539	97.651	9.87308	0.0715303	0.103249	0.0711152		Outlier_Removed_CapacitanceNormalizedtoCalcium_fF/pC	CD99	9.539	97.651	9.87308	0.02186	0.619285	0.0227291		Outlier_Removed_CellSize_pF	CD99	9.539	97.651	9.87308	0.222807	7.43999e-08	0.220661
Alpha Score	LASP1	3.60792	53.5235	3.61913	0.093787	0.0944848	0.0893137		Outlier_Removed_NormalizedTotalCapacitance_fF/pF	LASP1	3.60792	53.5235	3.61913	0.0784697	0.164066	0.0784855		Outlier_Removed_NormalizedFirstDepolarizationCapacitance_fF/pF	LASP1	3.60792	53.5235	3.61913	0.0634072	0.263385	0.0644509		Outlier_Removed_NormalizedLateDepolarizationCapacitance	LASP1	3.60792	53.5235	3.61913	0.068135	0.22936	0.069569		Outlier_Removed_NormalizedPeakSodiumCurrentAmplitude_pA/pF	LASP1	3.60792	53.5235	3.61913	-0.08584	0.129677	-0.08611		Outlier_Removed_NormalizedEarlyPeakCaCurrentAmplitude_pA/pF	LASP1	3.60792	53.5235	3.61913	-0.136431	0.0155531	-0.132874		Outlier_Removed_NormalizedLateCaCurrentAmplitude_pA/pF	LASP1	3.60792	53.5235	3.61913	-0.0381415	0.502059	-0.0358193		Outlier_Removed_CalciumIntegralNormalizedtoCellSize_pC/pF	LASP1	3.60792	53.5235	3.61913	-0.0905862	0.126417	-0.091561		Outlier_Removed_CapacitanceNormalizedtoCalcium_fF/pC	LASP1	3.60792	53.5235	3.61913	0.00352257	0.952871	-0.000491034		Outlier_Removed_CellSize_pF	LASP1	3.60792	53.5235	3.61913	-0.123411	0.0295604	-0.127102
Alpha Score	TMEM176A	7.49189	89.9329	8.41799	0.0230176	0.594919	0.0229539		Outlier_Removed_NormalizedTotalCapacitance_fF/pF	TMEM176A	7.49189	89.9329	8.41799	-0.0354231	0.416627	-0.0339883		Outlier_Removed_NormalizedFirstDepolarizationCapacitance_fF/pF	TMEM176A	7.49189	89.9329	8.41799	-0.0717234	0.10133	-0.0727814		Outlier_Removed_NormalizedLateDepolarizationCapacitance	TMEM176A	7.49189	89.9329	8.41799	-0.00442	0.91955	-0.00432		Outlier_Removed_NormalizedPeakSodiumCurrentAmplitude_pA/pF	TMEM176A	7.49189	89.9329	8.41799	0.045435	0.300618	0.047924		Outlier_Removed_NormalizedEarlyPeakCaCurrentAmplitude_pA/pF	TMEM176A	7.49189	89.9329	8.41799	0.0503585	0.250751	0.051266		Outlier_Removed_NormalizedLateCaCurrentAmplitude_pA/pF	TMEM176A	7.49189	89.9329	8.41799	0.0582648	0.185075	0.0575446		Outlier_Removed_CalciumIntegralNormalizedtoCellSize_pC/pF	TMEM176A	7.49189	89.9329	8.41799	-0.00296383	0.948523	-0.00480588		Outlier_Removed_CapacitanceNormalizedtoCalcium_fF/pC	TMEM176A	7.49189	89.9329	8.41799	-0.021449	0.640301	-0.0240594		Outlier_Removed_CellSize_pF	TMEM176A	7.49189	89.9329	8.41799	0.0204152	0.640711	0.0187801
Alpha Score	M6PR	3.58031	54.1946	3.59109	0.0247062	0.658221	0.0227447		Outlier_Removed_NormalizedTotalCapacitance_fF/pF	M6PR	3.58031	54.1946	3.59109	0.0103471	0.85372	0.0106466		Outlier_Removed_NormalizedFirstDepolarizationCapacitance_fF/pF	M6PR	3.58031	54.1946	3.59109	2.88772e-05	0.999593	-0.00118144		Outlier_Removed_NormalizedLateDepolarizationCapacitance	M6PR	3.58031	54.1946	3.59109	0.076156	0.176207	0.078491		Outlier_Removed_NormalizedPeakSodiumCurrentAmplitude_pA/pF	M6PR	3.58031	54.1946	3.59109	-0.08543	0.132785	-0.08879		Outlier_Removed_NormalizedEarlyPeakCaCurrentAmplitude_pA/pF	M6PR	3.58031	54.1946	3.59109	-0.132028	0.0186873	-0.13208		Outlier_Removed_NormalizedLateCaCurrentAmplitude_pA/pF	M6PR	3.58031	54.1946	3.59109	-0.0801224	0.156662	-0.0779333		Outlier_Removed_CalciumIntegralNormalizedtoCellSize_pC/pF	M6PR	3.58031	54.1946	3.59109	-0.0625127	0.292073	-0.0639464		Outlier_Removed_CapacitanceNormalizedtoCalcium_fF/pC	M6PR	3.58031	54.1946	3.59109	-0.0785141	0.182423	-0.0781477		Outlier_Removed_CellSize_pF	M6PR	3.58031	54.1946	3.59109	-0.120212	0.0329404	-0.120164
Alpha Score	ICA1	4.51841	69.4631	5.90032	-0.00278474	0.954952	-0.00265285		Outlier_Removed_NormalizedTotalCapacitance_fF/pF	ICA1	4.51841	69.4631	5.90032	0.00367004	0.94087	0.00281018		Outlier_Removed_NormalizedFirstDepolarizationCapacitance_fF/pF	ICA1	4.51841	69.4631	5.90032	-0.00379037	0.939234	-0.00550797		Outlier_Removed_NormalizedLateDepolarizationCapacitance	ICA1	4.51841	69.4631	5.90032	-0.00572	0.908595	-0.00327		Outlier_Removed_NormalizedPeakSodiumCurrentAmplitude_pA/pF	ICA1	4.51841	69.4631	5.90032	-0.00341	0.945679	-0.00351		Outlier_Removed_NormalizedEarlyPeakCaCurrentAmplitude_pA/pF	ICA1	4.51841	69.4631	5.90032	0.0601878	0.227971	0.0600317		Outlier_Removed_NormalizedLateCaCurrentAmplitude_pA/pF	ICA1	4.51841	69.4631	5.90032	0.0690401	0.168165	0.0723682		Outlier_Removed_CalciumIntegralNormalizedtoCellSize_pC/pF	ICA1	4.51841	69.4631	5.90032	-0.0372022	0.480427	-0.0383899		Outlier_Removed_CapacitanceNormalizedtoCalcium_fF/pC	ICA1	4.51841	69.4631	5.90032	-0.0592381	0.26094	-0.0573569		Outlier_Removed_CellSize_pF	ICA1	4.51841	69.4631	5.90032	0.0132392	0.790531	0.0129543
Alpha Score	RBM5	3.63943	61.745	3.96095	-0.0199404	0.70301	-0.0213053		Outlier_Removed_NormalizedTotalCapacitance_fF/pF	RBM5	3.63943	61.745	3.96095	0.0830018	0.114916	0.0835683		Outlier_Removed_NormalizedFirstDepolarizationCapacitance_fF/pF	RBM5	3.63943	61.745	3.96095	0.0909927	0.0847007	0.0926737		Outlier_Removed_NormalizedLateDepolarizationCapacitance	RBM5	3.63943	61.745	3.96095	0.100688	0.056656	0.099651		Outlier_Removed_NormalizedPeakSodiumCurrentAmplitude_pA/pF	RBM5	3.63943	61.745	3.96095	-0.04348	0.412809	-0.04471		Outlier_Removed_NormalizedEarlyPeakCaCurrentAmplitude_pA/pF	RBM5	3.63943	61.745	3.96095	0.0631181	0.232894	0.0639386		Outlier_Removed_NormalizedLateCaCurrentAmplitude_pA/pF	RBM5	3.63943	61.745	3.96095	0.0556545	0.293643	0.0540733		Outlier_Removed_CalciumIntegralNormalizedtoCellSize_pC/pF	RBM5	3.63943	61.745	3.96095	0.0658796	0.234818	0.0638859		Outlier_Removed_CapacitanceNormalizedtoCalcium_fF/pC	RBM5	3.63943	61.745	3.96095	0.137673	0.0124341	0.13885		Outlier_Removed_CellSize_pF	RBM5	3.63943	61.745	3.96095	-0.049419	0.34913	-0.0496414
Alpha Score	MTMR7	2.97785	54.3624	2.59151	0.0941893	0.090528	0.0919258		Outlier_Removed_NormalizedTotalCapacitance_fF/pF	MTMR7	2.97785	54.3624	2.59151	0.137864	0.0138726	0.139141		Outlier_Removed_NormalizedFirstDepolarizationCapacitance_fF/pF	MTMR7	2.97785	54.3624	2.59151	0.0974018	0.0838622	0.0977416		Outlier_Removed_NormalizedLateDepolarizationCapacitance	MTMR7	2.97785	54.3624	2.59151	0.06935	0.218925	0.0681		Outlier_Removed_NormalizedPeakSodiumCurrentAmplitude_pA/pF	MTMR7	2.97785	54.3624	2.59151	-0.08361	0.139989	-0.08132		Outlier_Removed_NormalizedEarlyPeakCaCurrentAmplitude_pA/pF	MTMR7	2.97785	54.3624	2.59151	-0.0930126	0.0988498	-0.0926361		Outlier_Removed_NormalizedLateCaCurrentAmplitude_pA/pF	MTMR7	2.97785	54.3624	2.59151	-0.105114	0.0632599	-0.105015		Outlier_Removed_CalciumIntegralNormalizedtoCellSize_pC/pF	MTMR7	2.97785	54.3624	2.59151	-0.142142	0.0155959	-0.143188		Outlier_Removed_CapacitanceNormalizedtoCalcium_fF/pC	MTMR7	2.97785	54.3624	2.59151	-0.0444426	0.449318	-0.0461181		Outlier_Removed_CellSize_pF	MTMR7	2.97785	54.3624	2.59151	-0.058991	0.295068	-0.0584047
Alpha Score	SLC7A2	7.58323	92.1141	8.41031	0.00494704	0.90793	0.00325167		Outlier_Removed_NormalizedTotalCapacitance_fF/pF	SLC7A2	7.58323	92.1141	8.41031	-0.118254	0.00589027	-0.118047		Outlier_Removed_NormalizedFirstDepolarizationCapacitance_fF/pF	SLC7A2	7.58323	92.1141	8.41031	-0.0512923	0.235377	-0.0509526		Outlier_Removed_NormalizedLateDepolarizationCapacitance	SLC7A2	7.58323	92.1141	8.41031	-0.12833	0.002863	-0.12783		Outlier_Removed_NormalizedPeakSodiumCurrentAmplitude_pA/pF	SLC7A2	7.58323	92.1141	8.41031	0.079502	0.066906	0.082082		Outlier_Removed_NormalizedEarlyPeakCaCurrentAmplitude_pA/pF	SLC7A2	7.58323	92.1141	8.41031	-0.0119406	0.782495	-0.0120166		Outlier_Removed_NormalizedLateCaCurrentAmplitude_pA/pF	SLC7A2	7.58323	92.1141	8.41031	-0.0218137	0.614993	-0.0226158		Outlier_Removed_CalciumIntegralNormalizedtoCellSize_pC/pF	SLC7A2	7.58323	92.1141	8.41031	0.0202672	0.65449	0.0189784		Outlier_Removed_CapacitanceNormalizedtoCalcium_fF/pC	SLC7A2	7.58323	92.1141	8.41031	-0.0552128	0.222466	-0.0548022		Outlier_Removed_CellSize_pF	SLC7A2	7.58323	92.1141	8.41031	-0.111319	0.00976489	-0.112534
Alpha Score	ARF5	6.10329	81.8792	7.34982	0.0568946	0.209611	0.0567477		Outlier_Removed_NormalizedTotalCapacitance_fF/pF	ARF5	6.10329	81.8792	7.34982	0.133693	0.00327423	0.132989		Outlier_Removed_NormalizedFirstDepolarizationCapacitance_fF/pF	ARF5	6.10329	81.8792	7.34982	0.0467838	0.307894	0.0464448		Outlier_Removed_NormalizedLateDepolarizationCapacitance	ARF5	6.10329	81.8792	7.34982	0.147608	0.001182	0.144713		Outlier_Removed_NormalizedPeakSodiumCurrentAmplitude_pA/pF	ARF5	6.10329	81.8792	7.34982	-0.03763	0.41567	-0.03846		Outlier_Removed_NormalizedEarlyPeakCaCurrentAmplitude_pA/pF	ARF5	6.10329	81.8792	7.34982	-0.0606672	0.186388	-0.0587535		Outlier_Removed_NormalizedLateCaCurrentAmplitude_pA/pF	ARF5	6.10329	81.8792	7.34982	-0.00990226	0.830105	-0.00928504		Outlier_Removed_CalciumIntegralNormalizedtoCellSize_pC/pF	ARF5	6.10329	81.8792	7.34982	-0.0128378	0.790427	-0.0154366		Outlier_Removed_CapacitanceNormalizedtoCalcium_fF/pC	ARF5	6.10329	81.8792	7.34982	0.0345052	0.473902	0.0353506		Outlier_Removed_CellSize_pF	ARF5	6.10329	81.8792	7.34982	-0.222648	8.79268e-07	-0.222829
Alpha Score	POLDIP2	3.31941	51.0067	1.5399	0.174354	0.00228206	0.176083		Outlier_Removed_NormalizedTotalCapacitance_fF/pF	POLDIP2	3.31941	51.0067	1.5399	0.0135113	0.816022	0.0128073		Outlier_Removed_NormalizedFirstDepolarizationCapacitance_fF/pF	POLDIP2	3.31941	51.0067	1.5399	0.0824644	0.157724	0.081497		Outlier_Removed_NormalizedLateDepolarizationCapacitance	POLDIP2	3.31941	51.0067	1.5399	-0.03109	0.591724	-0.02921		Outlier_Removed_NormalizedPeakSodiumCurrentAmplitude_pA/pF	POLDIP2	3.31941	51.0067	1.5399	-0.05541	0.341251	-0.05643		Outlier_Removed_NormalizedEarlyPeakCaCurrentAmplitude_pA/pF	POLDIP2	3.31941	51.0067	1.5399	-0.0550223	0.345503	-0.0551329		Outlier_Removed_NormalizedLateCaCurrentAmplitude_pA/pF	POLDIP2	3.31941	51.0067	1.5399	-0.0191556	0.74276	-0.0209292		Outlier_Removed_CalciumIntegralNormalizedtoCellSize_pC/pF	POLDIP2	3.31941	51.0067	1.5399	-0.0774598	0.206214	-0.0775064		Outlier_Removed_CapacitanceNormalizedtoCalcium_fF/pC	POLDIP2	3.31941	51.0067	1.5399	-0.0198255	0.746641	-0.0218273		Outlier_Removed_CellSize_pF	POLDIP2	3.31941	51.0067	1.5399	-0.131053	0.0246266	-0.13394
Alpha Score	AK2	5.80644	83.7248	6.96652	0.0835686	0.0621305	0.0828291		Outlier_Removed_NormalizedTotalCapacitance_fF/pF	AK2	5.80644	83.7248	6.96652	0.0506853	0.262301	0.0521124		Outlier_Removed_NormalizedFirstDepolarizationCapacitance_fF/pF	AK2	5.80644	83.7248	6.96652	0.0421764	0.353007	0.0442258		Outlier_Removed_NormalizedLateDepolarizationCapacitance	AK2	5.80644	83.7248	6.96652	0.044226	0.329083	0.044647		Outlier_Removed_NormalizedPeakSodiumCurrentAmplitude_pA/pF	AK2	5.80644	83.7248	6.96652	-0.03046	0.503353	-0.03219		Outlier_Removed_NormalizedEarlyPeakCaCurrentAmplitude_pA/pF	AK2	5.80644	83.7248	6.96652	-0.0655464	0.147814	-0.0659932		Outlier_Removed_NormalizedLateCaCurrentAmplitude_pA/pF	AK2	5.80644	83.7248	6.96652	-0.0225017	0.62035	-0.0188662		Outlier_Removed_CalciumIntegralNormalizedtoCellSize_pC/pF	AK2	5.80644	83.7248	6.96652	-0.0403385	0.395407	-0.0365967		Outlier_Removed_CapacitanceNormalizedtoCalcium_fF/pC	AK2	5.80644	83.7248	6.96652	-0.0116858	0.805171	-0.0113807		Outlier_Removed_CellSize_pF	AK2	5.80644	83.7248	6.96652	-0.0937548	0.0380217	-0.0925478
Alpha Score	FKBP4	4.0115	59.0604	5.07313	0.0312113	0.559466	0.0301053		Outlier_Removed_NormalizedTotalCapacitance_fF/pF	FKBP4	4.0115	59.0604	5.07313	0.125899	0.0186265	0.12349		Outlier_Removed_NormalizedFirstDepolarizationCapacitance_fF/pF	FKBP4	4.0115	59.0604	5.07313	0.0778626	0.148971	0.0772612		Outlier_Removed_NormalizedLateDepolarizationCapacitance	FKBP4	4.0115	59.0604	5.07313	0.119753	0.025698	0.120982		Outlier_Removed_NormalizedPeakSodiumCurrentAmplitude_pA/pF	FKBP4	4.0115	59.0604	5.07313	0.017384	0.746935	0.017642		Outlier_Removed_NormalizedEarlyPeakCaCurrentAmplitude_pA/pF	FKBP4	4.0115	59.0604	5.07313	0.00911661	0.866015	0.0093233		Outlier_Removed_NormalizedLateCaCurrentAmplitude_pA/pF	FKBP4	4.0115	59.0604	5.07313	0.0341846	0.528053	0.0315812		Outlier_Removed_CalciumIntegralNormalizedtoCellSize_pC/pF	FKBP4	4.0115	59.0604	5.07313	-0.00203259	0.971521	-0.00353777		Outlier_Removed_CapacitanceNormalizedtoCalcium_fF/pC	FKBP4	4.0115	59.0604	5.07313	0.0845816	0.136044	0.0841672		Outlier_Removed_CellSize_pF	FKBP4	4.0115	59.0604	5.07313	-0.0769411	0.15567	-0.0787782
Alpha Score	RBM6	3.9748	68.6242	4.54682	0.0216797	0.661999	0.0222721		Outlier_Removed_NormalizedTotalCapacitance_fF/pF	RBM6	3.9748	68.6242	4.54682	-0.00637585	0.898467	-0.00663564		Outlier_Removed_NormalizedFirstDepolarizationCapacitance_fF/pF	RBM6	3.9748	68.6242	4.54682	-0.0163864	0.743877	-0.0174202		Outlier_Removed_NormalizedLateDepolarizationCapacitance	RBM6	3.9748	68.6242	4.54682	-0.0094	0.851498	-0.01021		Outlier_Removed_NormalizedPeakSodiumCurrentAmplitude_pA/pF	RBM6	3.9748	68.6242	4.54682	-0.01862	0.711501	-0.01849		Outlier_Removed_NormalizedEarlyPeakCaCurrentAmplitude_pA/pF	RBM6	3.9748	68.6242	4.54682	-0.0298631	0.549496	-0.0301388		Outlier_Removed_NormalizedLateCaCurrentAmplitude_pA/pF	RBM6	3.9748	68.6242	4.54682	-0.0164602	0.742764	-0.0159686		Outlier_Removed_CalciumIntegralNormalizedtoCellSize_pC/pF	RBM6	3.9748	68.6242	4.54682	-0.00304945	0.953829	-0.000283389		Outlier_Removed_CapacitanceNormalizedtoCalcium_fF/pC	RBM6	3.9748	68.6242	4.54682	-0.0494384	0.34827	-0.0454007		Outlier_Removed_CellSize_pF	RBM6	3.9748	68.6242	4.54682	-0.0861219	0.085782	-0.0872556
Alpha Score	NDUFAB1	5.97828	86.2416	6.94601	0.048643	0.270992	0.0490808		Outlier_Removed_NormalizedTotalCapacitance_fF/pF	NDUFAB1	5.97828	86.2416	6.94601	0.0298613	0.501882	0.030214		Outlier_Removed_NormalizedFirstDepolarizationCapacitance_fF/pF	NDUFAB1	5.97828	86.2416	6.94601	0.0244025	0.585059	0.0241217		Outlier_Removed_NormalizedLateDepolarizationCapacitance	NDUFAB1	5.97828	86.2416	6.94601	0.038231	0.391273	0.041028		Outlier_Removed_NormalizedPeakSodiumCurrentAmplitude_pA/pF	NDUFAB1	5.97828	86.2416	6.94601	-0.05515	0.218311	-0.05634		Outlier_Removed_NormalizedEarlyPeakCaCurrentAmplitude_pA/pF	NDUFAB1	5.97828	86.2416	6.94601	-0.0505806	0.256557	-0.0498424		Outlier_Removed_NormalizedLateCaCurrentAmplitude_pA/pF	NDUFAB1	5.97828	86.2416	6.94601	-0.0171342	0.702026	-0.0168608		Outlier_Removed_CalciumIntegralNormalizedtoCellSize_pC/pF	NDUFAB1	5.97828	86.2416	6.94601	-0.0278618	0.551571	-0.0292101		Outlier_Removed_CapacitanceNormalizedtoCalcium_fF/pC	NDUFAB1	5.97828	86.2416	6.94601	0.0304374	0.515387	0.029036		Outlier_Removed_CellSize_pF	NDUFAB1	5.97828	86.2416	6.94601	-0.0461461	0.301639	-0.0459855
Alpha Score	PDK4	8.14352	83.0537	9.77226	-0.0920295	0.040688	-0.0892418		Outlier_Removed_NormalizedTotalCapacitance_fF/pF	PDK4	8.14352	83.0537	9.77226	-0.178379	7.29951e-05	-0.177756		Outlier_Removed_NormalizedFirstDepolarizationCapacitance_fF/pF	PDK4	8.14352	83.0537	9.77226	-0.135356	0.00284626	-0.134907		Outlier_Removed_NormalizedLateDepolarizationCapacitance	PDK4	8.14352	83.0537	9.77226	-0.14807	0.001074	-0.14483		Outlier_Removed_NormalizedPeakSodiumCurrentAmplitude_pA/pF	PDK4	8.14352	83.0537	9.77226	0.110552	0.015277	0.106681		Outlier_Removed_NormalizedEarlyPeakCaCurrentAmplitude_pA/pF	PDK4	8.14352	83.0537	9.77226	0.0297043	0.513998	0.0278373		Outlier_Removed_NormalizedLateCaCurrentAmplitude_pA/pF	PDK4	8.14352	83.0537	9.77226	-0.0304051	0.505443	-0.0292893		Outlier_Removed_CalciumIntegralNormalizedtoCellSize_pC/pF	PDK4	8.14352	83.0537	9.77226	0.000691032	0.988481	0.000586962		Outlier_Removed_CapacitanceNormalizedtoCalcium_fF/pC	PDK4	8.14352	83.0537	9.77226	-0.162658	0.000605847	-0.164639		Outlier_Removed_CellSize_pF	PDK4	8.14352	83.0537	9.77226	0.0584252	0.198981	0.0572877
Alpha Score	ARX	4.18458	69.7987	5.05864	-0.113507	0.0205788	-0.112656		Outlier_Removed_NormalizedTotalCapacitance_fF/pF	ARX	4.18458	69.7987	5.05864	1.25363e-05	0.999798	0.000603553		Outlier_Removed_NormalizedFirstDepolarizationCapacitance_fF/pF	ARX	4.18458	69.7987	5.05864	0.0124715	0.802178	0.00972859		Outlier_Removed_NormalizedLateDepolarizationCapacitance	ARX	4.18459	69.7987	5.05864	-0.0134	0.787043	-0.01607		Outlier_Removed_NormalizedPeakSodiumCurrentAmplitude_pA/pF	ARX	4.18459	69.7987	5.05864	0.070486	0.158885	0.070638		Outlier_Removed_NormalizedEarlyPeakCaCurrentAmplitude_pA/pF	ARX	4.18458	69.7987	5.05864	0.130726	0.00852039	0.133835		Outlier_Removed_NormalizedLateCaCurrentAmplitude_pA/pF	ARX	4.18458	69.7987	5.05864	0.0867897	0.0822125	0.0845758		Outlier_Removed_CalciumIntegralNormalizedtoCellSize_pC/pF	ARX	4.18458	69.7987	5.05864	0.110837	0.0328223	0.110913		Outlier_Removed_CapacitanceNormalizedtoCalcium_fF/pC	ARX	4.18458	69.7987	5.05864	0.152933	0.00294791	0.153582		Outlier_Removed_CellSize_pF	ARX	4.18458	69.7987	5.05864	0.119349	0.0158672	0.122833
Alpha Score	ST7	2.79166	50.3356	0.546177	0.00758808	0.895868	0.00573323		Outlier_Removed_NormalizedTotalCapacitance_fF/pF	ST7	2.79166	50.3356	0.546177	-0.0488229	0.401834	-0.0456402		Outlier_Removed_NormalizedFirstDepolarizationCapacitance_fF/pF	ST7	2.79166	50.3356	0.546177	-0.0864238	0.140688	-0.0843961		Outlier_Removed_NormalizedLateDepolarizationCapacitance	ST7	2.79166	50.3356	0.546177	-0.03842	0.511672	-0.03933		Outlier_Removed_NormalizedPeakSodiumCurrentAmplitude_pA/pF	ST7	2.79166	50.3356	0.546177	0.045578	0.437023	0.043652		Outlier_Removed_NormalizedEarlyPeakCaCurrentAmplitude_pA/pF	ST7	2.79166	50.3356	0.546177	-0.044816	0.443946	-0.0470203		Outlier_Removed_NormalizedLateCaCurrentAmplitude_pA/pF	ST7	2.79166	50.3356	0.546177	-0.0948338	0.104634	-0.0942104		Outlier_Removed_CalciumIntegralNormalizedtoCellSize_pC/pF	ST7	2.79166	50.3356	0.546177	-0.0103033	0.866671	-0.00854068		Outlier_Removed_CapacitanceNormalizedtoCalcium_fF/pC	ST7	2.79166	50.3356	0.546177	-0.0452403	0.458277	-0.0457945		Outlier_Removed_CellSize_pF	ST7	2.79166	50.3356	0.546177	-0.0676508	0.249165	-0.0683303
Alpha Score	CDC27	3.00455	53.3557	1.74714	0.00999362	0.859104	0.0123368		Outlier_Removed_NormalizedTotalCapacitance_fF/pF	CDC27	3.00455	53.3557	1.74714	-0.0512727	0.362888	-0.050546		Outlier_Removed_NormalizedFirstDepolarizationCapacitance_fF/pF	CDC27	3.00455	53.3557	1.74714	-0.0470264	0.405534	-0.0459916		Outlier_Removed_NormalizedLateDepolarizationCapacitance	CDC27	3.00455	53.3557	1.74714	-0.02524	0.656389	-0.02586		Outlier_Removed_NormalizedPeakSodiumCurrentAmplitude_pA/pF	CDC27	3.00455	53.3557	1.74714	0.120086	0.034563	0.120702		Outlier_Removed_NormalizedEarlyPeakCaCurrentAmplitude_pA/pF	CDC27	3.00455	53.3557	1.74714	0.0719422	0.205783	0.0724049		Outlier_Removed_NormalizedLateCaCurrentAmplitude_pA/pF	CDC27	3.00455	53.3557	1.74714	0.0897013	0.114991	0.0901868		Outlier_Removed_CalciumIntegralNormalizedtoCellSize_pC/pF	CDC27	3.00455	53.3557	1.74714	0.0448986	0.455085	0.0464136		Outlier_Removed_CapacitanceNormalizedtoCalcium_fF/pC	CDC27	3.00455	53.3557	1.74714	0.0170396	0.775726	0.0164306		Outlier_Removed_CellSize_pF	CDC27	3.00455	53.3557	1.74714	0.0239073	0.674505	0.0248137
Alpha Score	SLC25A5	6.74403	89.094	7.76953	0.124788	0.00397625	0.123648		Outlier_Removed_NormalizedTotalCapacitance_fF/pF	SLC25A5	6.74403	89.094	7.76953	-0.00401607	0.926926	-0.00504117		Outlier_Removed_NormalizedFirstDepolarizationCapacitance_fF/pF	SLC25A5	6.74403	89.094	7.76953	0.0260104	0.554367	0.0269785		Outlier_Removed_NormalizedLateDepolarizationCapacitance	SLC25A5	6.74403	89.094	7.76953	-0.00118	0.978523	0.000427		Outlier_Removed_NormalizedPeakSodiumCurrentAmplitude_pA/pF	SLC25A5	6.74403	89.094	7.76953	-0.03433	0.43731	-0.03264		Outlier_Removed_NormalizedEarlyPeakCaCurrentAmplitude_pA/pF	SLC25A5	6.74403	89.094	7.76953	-0.0865704	0.0491444	-0.090484		Outlier_Removed_NormalizedLateCaCurrentAmplitude_pA/pF	SLC25A5	6.74403	89.094	7.76953	-0.0810593	0.0663146	-0.0834106		Outlier_Removed_CalciumIntegralNormalizedtoCellSize_pC/pF	SLC25A5	6.74403	89.094	7.76953	-0.000462555	0.991986	0.000772221		Outlier_Removed_CapacitanceNormalizedtoCalcium_fF/pC	SLC25A5	6.74403	89.094	7.76953	0.0122173	0.790997	0.0125207		Outlier_Removed_CellSize_pF	SLC25A5	6.74403	89.094	7.76953	-0.139677	0.00139245	-0.140853
Alpha Score	POLR2J	3.92334	69.4631	4.99715	0.022972	0.641173	0.0224622		Outlier_Removed_NormalizedTotalCapacitance_fF/pF	POLR2J	3.92334	69.4631	4.99715	0.0786792	0.110794	0.0789404		Outlier_Removed_NormalizedFirstDepolarizationCapacitance_fF/pF	POLR2J	3.92334	69.4631	4.99715	0.041553	0.402527	0.0397885		Outlier_Removed_NormalizedLateDepolarizationCapacitance	POLR2J	3.92334	69.4631	4.99715	0.069465	0.1624	0.066237		Outlier_Removed_NormalizedPeakSodiumCurrentAmplitude_pA/pF	POLR2J	3.92334	69.4631	4.99715	-0.03357	0.501077	-0.03272		Outlier_Removed_NormalizedEarlyPeakCaCurrentAmplitude_pA/pF	POLR2J	3.92334	69.4631	4.99715	-0.00599695	0.904116	-0.00823041		Outlier_Removed_NormalizedLateCaCurrentAmplitude_pA/pF	POLR2J	3.92334	69.4631	4.99715	0.00466268	0.925563	0.00415138		Outlier_Removed_CalciumIntegralNormalizedtoCellSize_pC/pF	POLR2J	3.92334	69.4631	4.99715	0.0171393	0.745528	0.016488		Outlier_Removed_CapacitanceNormalizedtoCalcium_fF/pC	POLR2J	3.92334	69.4631	4.99715	0.0562867	0.282824	0.0565388		Outlier_Removed_CellSize_pF	POLR2J	3.92334	69.4631	4.99715	-0.125458	0.0115049	-0.126327
Alpha Score	SPPL2B	3.24835	55.8725	2.72918	-0.00599127	0.913266	-0.00686442		Outlier_Removed_NormalizedTotalCapacitance_fF/pF	SPPL2B	3.24835	55.8725	2.72918	-0.001415	0.979571	-0.00181114		Outlier_Removed_NormalizedFirstDepolarizationCapacitance_fF/pF	SPPL2B	3.24835	55.8725	2.72918	-0.0444285	0.424723	-0.0418134		Outlier_Removed_NormalizedLateDepolarizationCapacitance	SPPL2B	3.24835	55.8725	2.72918	0.073403	0.187529	0.074018		Outlier_Removed_NormalizedPeakSodiumCurrentAmplitude_pA/pF	SPPL2B	3.24835	55.8725	2.72918	-0.04266	0.445523	-0.04634		Outlier_Removed_NormalizedEarlyPeakCaCurrentAmplitude_pA/pF	SPPL2B	3.24835	55.8725	2.72918	0.055346	0.319141	0.0535732		Outlier_Removed_NormalizedLateCaCurrentAmplitude_pA/pF	SPPL2B	3.24835	55.8725	2.72918	0.0940115	0.0906392	0.0939894		Outlier_Removed_CalciumIntegralNormalizedtoCellSize_pC/pF	SPPL2B	3.24835	55.8725	2.72918	-0.00598789	0.918432	-0.00735858		Outlier_Removed_CapacitanceNormalizedtoCalcium_fF/pC	SPPL2B	3.24835	55.8725	2.72918	-0.00721552	0.901953	-0.0081782		Outlier_Removed_CellSize_pF	SPPL2B	3.24835	55.8725	2.72918	-0.0264574	0.635161	-0.0240413
Alpha Score	CREBBP	3.43943	62.2483	3.61701	0.02445	0.638768	0.0254322		Outlier_Removed_NormalizedTotalCapacitance_fF/pF	CREBBP	3.43943	62.2483	3.61701	0.0304973	0.561385	0.0317241		Outlier_Removed_NormalizedFirstDepolarizationCapacitance_fF/pF	CREBBP	3.43943	62.2483	3.61701	0.00144067	0.978208	-0.0004287		Outlier_Removed_NormalizedLateDepolarizationCapacitance	CREBBP	3.43942	62.2483	3.61701	0.035383	0.500977	0.038078		Outlier_Removed_NormalizedPeakSodiumCurrentAmplitude_pA/pF	CREBBP	3.43942	62.2483	3.61701	-0.03486	0.507931	-0.03503		Outlier_Removed_NormalizedEarlyPeakCaCurrentAmplitude_pA/pF	CREBBP	3.43943	62.2483	3.61701	-0.0254305	0.628675	-0.0241051		Outlier_Removed_NormalizedLateCaCurrentAmplitude_pA/pF	CREBBP	3.43943	62.2483	3.61701	-0.050108	0.341772	-0.0518287		Outlier_Removed_CalciumIntegralNormalizedtoCellSize_pC/pF	CREBBP	3.43943	62.2483	3.61701	-0.0199596	0.720403	-0.0205312		Outlier_Removed_CapacitanceNormalizedtoCalcium_fF/pC	CREBBP	3.43943	62.2483	3.61701	-0.0560174	0.313297	-0.0549555		Outlier_Removed_CellSize_pF	CREBBP	3.43943	62.2483	3.61701	-0.0686737	0.191129	-0.0691757
Alpha Score	KMT2E	5.20575	81.7114	6.2665	-0.0572244	0.207445	-0.0565819		Outlier_Removed_NormalizedTotalCapacitance_fF/pF	KMT2E	5.20575	81.7114	6.2665	0.0196175	0.668455	0.0212324		Outlier_Removed_NormalizedFirstDepolarizationCapacitance_fF/pF	KMT2E	5.20575	81.7114	6.2665	-0.0444102	0.334132	-0.0427009		Outlier_Removed_NormalizedLateDepolarizationCapacitance	KMT2E	5.20575	81.7114	6.2665	0.031975	0.486913	0.031236		Outlier_Removed_NormalizedPeakSodiumCurrentAmplitude_pA/pF	KMT2E	5.20575	81.7114	6.2665	0.069922	0.129288	0.070438		Outlier_Removed_NormalizedEarlyPeakCaCurrentAmplitude_pA/pF	KMT2E	5.20575	81.7114	6.2665	0.0840284	0.0672845	0.0840377		Outlier_Removed_NormalizedLateCaCurrentAmplitude_pA/pF	KMT2E	5.20575	81.7114	6.2665	0.057235	0.215027	0.0566452		Outlier_Removed_CalciumIntegralNormalizedtoCellSize_pC/pF	KMT2E	5.20575	81.7114	6.2665	0.11628	0.0151294	0.115327		Outlier_Removed_CapacitanceNormalizedtoCalcium_fF/pC	KMT2E	5.20575	81.7114	6.2665	0.0634652	0.184412	0.0645021		Outlier_Removed_CellSize_pF	KMT2E	5.20575	81.7114	6.2665	0.00148073	0.974215	0.00231488
Alpha Score	RHBDD2	7.70239	91.1074	8.67337	-0.0328689	0.444651	-0.0328058		Outlier_Removed_NormalizedTotalCapacitance_fF/pF	RHBDD2	7.70239	91.1074	8.67337	-0.116928	0.00677868	-0.119362		Outlier_Removed_NormalizedFirstDepolarizationCapacitance_fF/pF	RHBDD2	7.70239	91.1074	8.67337	-0.0819149	0.0592515	-0.0824926		Outlier_Removed_NormalizedLateDepolarizationCapacitance	RHBDD2	7.70239	91.1074	8.67337	-0.10809	0.012608	-0.10572		Outlier_Removed_NormalizedPeakSodiumCurrentAmplitude_pA/pF	RHBDD2	7.70239	91.1074	8.67337	0.082609	0.058072	0.084918		Outlier_Removed_NormalizedEarlyPeakCaCurrentAmplitude_pA/pF	RHBDD2	7.70239	91.1074	8.67337	-0.00991783	0.819472	-0.00964493		Outlier_Removed_NormalizedLateCaCurrentAmplitude_pA/pF	RHBDD2	7.70239	91.1074	8.67337	0.00193919	0.964543	0.000764402		Outlier_Removed_CalciumIntegralNormalizedtoCellSize_pC/pF	RHBDD2	7.70239	91.1074	8.67337	-0.000900185	0.98429	0.000400605		Outlier_Removed_CapacitanceNormalizedtoCalcium_fF/pC	RHBDD2	7.70239	91.1074	8.67337	-0.0992569	0.0295114	-0.0993263		Outlier_Removed_CellSize_pF	RHBDD2	7.70239	91.1074	8.67337	-0.0329265	0.448099	-0.032039
Alpha Score	IBTK	3.90641	65.1007	3.9938	0.0486871	0.338821	0.0496067		Outlier_Removed_NormalizedTotalCapacitance_fF/pF	IBTK	3.90641	65.1007	3.9938	0.0266393	0.604206	0.0246832		Outlier_Removed_NormalizedFirstDepolarizationCapacitance_fF/pF	IBTK	3.90641	65.1007	3.9938	0.0169976	0.742185	0.0174121		Outlier_Removed_NormalizedLateDepolarizationCapacitance	IBTK	3.90641	65.1007	3.9938	0.031422	0.540884	0.032723		Outlier_Removed_NormalizedPeakSodiumCurrentAmplitude_pA/pF	IBTK	3.90641	65.1007	3.9938	-0.06059	0.24304	-0.0598		Outlier_Removed_NormalizedEarlyPeakCaCurrentAmplitude_pA/pF	IBTK	3.90641	65.1007	3.9938	-0.100244	0.051796	-0.0994901		Outlier_Removed_NormalizedLateCaCurrentAmplitude_pA/pF	IBTK	3.90641	65.1007	3.9938	-0.0821815	0.112103	-0.0819161		Outlier_Removed_CalciumIntegralNormalizedtoCellSize_pC/pF	IBTK	3.90641	65.1007	3.9938	0.00603826	0.910764	0.00410299		Outlier_Removed_CapacitanceNormalizedtoCalcium_fF/pC	IBTK	3.90641	65.1007	3.9938	-0.0247224	0.645325	-0.0222142		Outlier_Removed_CellSize_pF	IBTK	3.90641	65.1007	3.9938	-0.118002	0.0214062	-0.11818
Alpha Score	MYCBP2	3.4371	60.7383	3.6679	-0.0491005	0.351579	-0.0508095		Outlier_Removed_NormalizedTotalCapacitance_fF/pF	MYCBP2	3.4371	60.7383	3.6679	0.0203317	0.701432	0.0213707		Outlier_Removed_NormalizedFirstDepolarizationCapacitance_fF/pF	MYCBP2	3.4371	60.7383	3.6679	-0.0226468	0.671096	-0.0231769		Outlier_Removed_NormalizedLateDepolarizationCapacitance	MYCBP2	3.4371	60.7383	3.6679	0.055831	0.294154	0.054629		Outlier_Removed_NormalizedPeakSodiumCurrentAmplitude_pA/pF	MYCBP2	3.4371	60.7383	3.6679	0.040143	0.454081	0.036695		Outlier_Removed_NormalizedEarlyPeakCaCurrentAmplitude_pA/pF	MYCBP2	3.4371	60.7383	3.6679	0.145025	0.00649348	0.14414		Outlier_Removed_NormalizedLateCaCurrentAmplitude_pA/pF	MYCBP2	3.4371	60.7383	3.6679	0.142775	0.00764098	0.141601		Outlier_Removed_CalciumIntegralNormalizedtoCellSize_pC/pF	MYCBP2	3.4371	60.7383	3.6679	0.0530209	0.344444	0.0515602		Outlier_Removed_CapacitanceNormalizedtoCalcium_fF/pC	MYCBP2	3.4371	60.7383	3.6679	0.0748586	0.180263	0.0720772		Outlier_Removed_CellSize_pF	MYCBP2	3.4371	60.7383	3.6679	0.0256216	0.629944	0.0241988
Alpha Score	LAMP2	6.39955	83.0537	7.77514	0.0403951	0.369811	0.0367632		Outlier_Removed_NormalizedTotalCapacitance_fF/pF	LAMP2	6.39955	83.0537	7.77514	0.0514087	0.25603	0.0509656		Outlier_Removed_NormalizedFirstDepolarizationCapacitance_fF/pF	LAMP2	6.39955	83.0537	7.77514	0.00028348	0.995032	-0.00203858		Outlier_Removed_NormalizedLateDepolarizationCapacitance	LAMP2	6.39955	83.0537	7.77514	0.080553	0.076652	0.081118		Outlier_Removed_NormalizedPeakSodiumCurrentAmplitude_pA/pF	LAMP2	6.39955	83.0537	7.77514	0.029019	0.52549	0.028629		Outlier_Removed_NormalizedEarlyPeakCaCurrentAmplitude_pA/pF	LAMP2	6.39955	83.0537	7.77514	0.00553336	0.903258	0.00544826		Outlier_Removed_NormalizedLateCaCurrentAmplitude_pA/pF	LAMP2	6.39955	83.0537	7.77514	0.0959549	0.0350113	0.0957828		Outlier_Removed_CalciumIntegralNormalizedtoCellSize_pC/pF	LAMP2	6.39955	83.0537	7.77514	-0.000511337	0.991447	0.000125756		Outlier_Removed_CapacitanceNormalizedtoCalcium_fF/pC	LAMP2	6.39955	83.0537	7.77514	0.026466	0.578937	0.0270502		Outlier_Removed_CellSize_pF	LAMP2	6.39955	83.0537	7.77514	-0.010893	0.811079	-0.00838877
Alpha Score	GDE1	3.2288	55.2013	2.39198	0.0305923	0.580324	0.0319549		Outlier_Removed_NormalizedTotalCapacitance_fF/pF	GDE1	3.2288	55.2013	2.39198	0.00485505	0.930414	0.00772086		Outlier_Removed_NormalizedFirstDepolarizationCapacitance_fF/pF	GDE1	3.2288	55.2013	2.39198	-0.00211796	0.969754	-0.00448251		Outlier_Removed_NormalizedLateDepolarizationCapacitance	GDE1	3.22879	55.2013	2.39198	-0.00502	0.928345	-0.0075		Outlier_Removed_NormalizedPeakSodiumCurrentAmplitude_pA/pF	GDE1	3.22879	55.2013	2.39198	0.018192	0.745412	0.018153		Outlier_Removed_NormalizedEarlyPeakCaCurrentAmplitude_pA/pF	GDE1	3.2288	55.2013	2.39198	0.00983027	0.860301	0.00918585		Outlier_Removed_NormalizedLateCaCurrentAmplitude_pA/pF	GDE1	3.2288	55.2013	2.39198	-0.0128057	0.819779	-0.0102037		Outlier_Removed_CalciumIntegralNormalizedtoCellSize_pC/pF	GDE1	3.2288	55.2013	2.39198	-0.0669899	0.25383	-0.0654301		Outlier_Removed_CapacitanceNormalizedtoCalcium_fF/pC	GDE1	3.2288	55.2013	2.39198	-0.0596168	0.308313	-0.0566609		Outlier_Removed_CellSize_pF	GDE1	3.2288	55.2013	2.39198	-0.0727169	0.193085	-0.0746592
Alpha Score	C19orf60	3.6634	58.2215	4.8049	0.0479212	0.373485	0.0496112		Outlier_Removed_NormalizedTotalCapacitance_fF/pF	C19orf60	3.6634	58.2215	4.8049	0.000753487	0.98889	0.00241473		Outlier_Removed_NormalizedFirstDepolarizationCapacitance_fF/pF	C19orf60	3.6634	58.2215	4.8049	-0.0154095	0.776773	-0.0146103		Outlier_Removed_NormalizedLateDepolarizationCapacitance	C19orf60	3.6634	58.2215	4.8049	0.03179	0.558523	0.029975		Outlier_Removed_NormalizedPeakSodiumCurrentAmplitude_pA/pF	C19orf60	3.6634	58.2215	4.8049	-0.0889	0.103268	-0.08735		Outlier_Removed_NormalizedEarlyPeakCaCurrentAmplitude_pA/pF	C19orf60	3.6634	58.2215	4.8049	-0.166049	0.00212723	-0.165989		Outlier_Removed_NormalizedLateCaCurrentAmplitude_pA/pF	C19orf60	3.6634	58.2215	4.8049	-0.10898	0.0452728	-0.105426		Outlier_Removed_CalciumIntegralNormalizedtoCellSize_pC/pF	C19orf60	3.6634	58.2215	4.8049	-0.0940466	0.101707	-0.0916479		Outlier_Removed_CapacitanceNormalizedtoCalcium_fF/pC	C19orf60	3.6634	58.2215	4.8049	-0.077737	0.172877	-0.0760161		Outlier_Removed_CellSize_pF	C19orf60	3.6634	58.2215	4.8049	-0.105175	0.0533811	-0.108117
Alpha Score	ABCC8	7.02947	84.5638	8.44717	-0.0769691	0.0843072	-0.0781958		Outlier_Removed_NormalizedTotalCapacitance_fF/pF	ABCC8	7.02947	84.5638	8.44717	-0.0076758	0.86433	-0.00725637		Outlier_Removed_NormalizedFirstDepolarizationCapacitance_fF/pF	ABCC8	7.02947	84.5638	8.44717	-0.00874202	0.846477	-0.0103694		Outlier_Removed_NormalizedLateDepolarizationCapacitance	ABCC8	7.02947	84.5638	8.44717	-0.02547	0.572252	-0.02214		Outlier_Removed_NormalizedPeakSodiumCurrentAmplitude_pA/pF	ABCC8	7.02947	84.5638	8.44717	-0.00392	0.931176	-0.00343		Outlier_Removed_NormalizedEarlyPeakCaCurrentAmplitude_pA/pF	ABCC8	7.02947	84.5638	8.44717	0.0573831	0.204323	0.054304		Outlier_Removed_NormalizedLateCaCurrentAmplitude_pA/pF	ABCC8	7.02947	84.5638	8.44717	0.0666719	0.141375	0.0689822		Outlier_Removed_CalciumIntegralNormalizedtoCellSize_pC/pF	ABCC8	7.02947	84.5638	8.44717	0.0457464	0.334009	0.0443818		Outlier_Removed_CapacitanceNormalizedtoCalcium_fF/pC	ABCC8	7.02947	84.5638	8.44717	0.0328874	0.486008	0.0336423		Outlier_Removed_CellSize_pF	ABCC8	7.02947	84.5638	8.44717	0.167484	0.00018437	0.167295
Alpha Score	AP2B1	4.76838	78.3557	5.47138	-0.126228	0.00630584	-0.122724		Outlier_Removed_NormalizedTotalCapacitance_fF/pF	AP2B1	4.76838	78.3557	5.47138	-0.114805	0.0137491	-0.112451		Outlier_Removed_NormalizedFirstDepolarizationCapacitance_fF/pF	AP2B1	4.76838	78.3557	5.47138	-0.120501	0.0100915	-0.120452		Outlier_Removed_NormalizedLateDepolarizationCapacitance	AP2B1	4.76838	78.3557	5.47138	-0.08123	0.082474	-0.08		Outlier_Removed_NormalizedPeakSodiumCurrentAmplitude_pA/pF	AP2B1	4.76838	78.3557	5.47138	0.01581	0.73747	0.01733		Outlier_Removed_NormalizedEarlyPeakCaCurrentAmplitude_pA/pF	AP2B1	4.76838	78.3557	5.47138	0.0460803	0.325652	0.045926		Outlier_Removed_NormalizedLateCaCurrentAmplitude_pA/pF	AP2B1	4.76838	78.3557	5.47138	0.0494006	0.293565	0.0493467		Outlier_Removed_CalciumIntegralNormalizedtoCellSize_pC/pF	AP2B1	4.76838	78.3557	5.47138	0.0385045	0.432915	0.0352434		Outlier_Removed_CapacitanceNormalizedtoCalcium_fF/pC	AP2B1	4.76838	78.3557	5.47138	-0.0910963	0.063414	-0.0912764		Outlier_Removed_CellSize_pF	AP2B1	4.76838	78.3557	5.47138	0.0388319	0.407059	0.0380578
Alpha Score	TNFRSF12A	4.26256	57.8859	5.28284	0.0990719	0.0660589	0.0963688		Outlier_Removed_NormalizedTotalCapacitance_fF/pF	TNFRSF12A	4.26256	57.8859	5.28284	0.0532426	0.327667	0.0506538		Outlier_Removed_NormalizedFirstDepolarizationCapacitance_fF/pF	TNFRSF12A	4.26256	57.8859	5.28284	0.0649962	0.23335	0.066867		Outlier_Removed_NormalizedLateDepolarizationCapacitance	TNFRSF12A	4.26256	57.8859	5.28284	0.037792	0.487993	0.036993		Outlier_Removed_NormalizedPeakSodiumCurrentAmplitude_pA/pF	TNFRSF12A	4.26256	57.8859	5.28284	0.028332	0.603187	0.030338		Outlier_Removed_NormalizedEarlyPeakCaCurrentAmplitude_pA/pF	TNFRSF12A	4.26256	57.8859	5.28284	-0.1365	0.0121334	-0.138053		Outlier_Removed_NormalizedLateCaCurrentAmplitude_pA/pF	TNFRSF12A	4.26256	57.8859	5.28284	-0.0959088	0.0787194	-0.0916995		Outlier_Removed_CalciumIntegralNormalizedtoCellSize_pC/pF	TNFRSF12A	4.26256	57.8859	5.28284	-0.159722	0.00524947	-0.157351		Outlier_Removed_CapacitanceNormalizedtoCalcium_fF/pC	TNFRSF12A	4.26256	57.8859	5.28284	-0.0844405	0.139912	-0.0852174		Outlier_Removed_CellSize_pF	TNFRSF12A	4.26256	57.8859	5.28284	-0.259859	1.374e-06	-0.259309
Alpha Score	RALA	3.26157	53.3557	2.86029	0.0995912	0.0761652	0.101896		Outlier_Removed_NormalizedTotalCapacitance_fF/pF	RALA	3.26157	53.3557	2.86029	-0.0269712	0.635633	-0.0328026		Outlier_Removed_NormalizedFirstDepolarizationCapacitance_fF/pF	RALA	3.26157	53.3557	2.86029	-0.0015395	0.978498	-0.0038785		Outlier_Removed_NormalizedLateDepolarizationCapacitance	RALA	3.26157	53.3557	2.86029	-0.02021	0.723037	-0.02024		Outlier_Removed_NormalizedPeakSodiumCurrentAmplitude_pA/pF	RALA	3.26157	53.3557	2.86029	0.050686	0.374574	0.05235		Outlier_Removed_NormalizedEarlyPeakCaCurrentAmplitude_pA/pF	RALA	3.26157	53.3557	2.86029	0.0345857	0.543419	0.0353848		Outlier_Removed_NormalizedLateCaCurrentAmplitude_pA/pF	RALA	3.26157	53.3557	2.86029	0.0538728	0.346827	0.0530014		Outlier_Removed_CalciumIntegralNormalizedtoCellSize_pC/pF	RALA	3.26157	53.3557	2.86029	-0.0459436	0.443826	-0.0481943		Outlier_Removed_CapacitanceNormalizedtoCalcium_fF/pC	RALA	3.26157	53.3557	2.86029	-0.0346379	0.561716	-0.0351028		Outlier_Removed_CellSize_pF	RALA	3.26157	53.3557	2.86029	-0.109731	0.0539914	-0.109075
Alpha Score	PHTF2	5.18496	77.8523	6.47539	0.011342	0.807492	0.0120413		Outlier_Removed_NormalizedTotalCapacitance_fF/pF	PHTF2	5.18496	77.8523	6.47539	-0.0209282	0.65544	-0.0236465		Outlier_Removed_NormalizedFirstDepolarizationCapacitance_fF/pF	PHTF2	5.18496	77.8523	6.47539	0.0109788	0.815737	0.0117782		Outlier_Removed_NormalizedLateDepolarizationCapacitance	PHTF2	5.18496	77.8524	6.47539	-0.0284	0.546577	-0.02956		Outlier_Removed_NormalizedPeakSodiumCurrentAmplitude_pA/pF	PHTF2	5.18496	77.8524	6.47539	-0.04607	0.331641	-0.04581		Outlier_Removed_NormalizedEarlyPeakCaCurrentAmplitude_pA/pF	PHTF2	5.18496	77.8523	6.47539	-0.0634218	0.178306	-0.0639644		Outlier_Removed_NormalizedLateCaCurrentAmplitude_pA/pF	PHTF2	5.18496	77.8523	6.47539	-0.0827903	0.0800405	-0.0821073		Outlier_Removed_CalciumIntegralNormalizedtoCellSize_pC/pF	PHTF2	5.18496	77.8523	6.47539	-0.0218705	0.657254	-0.0194645		Outlier_Removed_CapacitanceNormalizedtoCalcium_fF/pC	PHTF2	5.18496	77.8523	6.47539	-0.0335766	0.49463	-0.0316391		Outlier_Removed_CellSize_pF	PHTF2	5.18496	77.8523	6.47539	-0.0107512	0.819293	-0.00998619
Alpha Score	USH1C	4.74004	68.2886	6.0796	0.0948838	0.0557943	0.09601		Outlier_Removed_NormalizedTotalCapacitance_fF/pF	USH1C	4.74004	68.2886	6.0796	-0.0203801	0.683722	-0.0210243		Outlier_Removed_NormalizedFirstDepolarizationCapacitance_fF/pF	USH1C	4.74004	68.2886	6.0796	0.00980212	0.845439	0.0113569		Outlier_Removed_NormalizedLateDepolarizationCapacitance	USH1C	4.74004	68.2886	6.0796	-0.01836	0.714246	-0.01917		Outlier_Removed_NormalizedPeakSodiumCurrentAmplitude_pA/pF	USH1C	4.74004	68.2886	6.0796	0.025596	0.611572	0.025519		Outlier_Removed_NormalizedEarlyPeakCaCurrentAmplitude_pA/pF	USH1C	4.74004	68.2886	6.0796	-0.0607388	0.227235	-0.0604579		Outlier_Removed_NormalizedLateCaCurrentAmplitude_pA/pF	USH1C	4.74004	68.2886	6.0796	-0.0402584	0.424924	-0.0397635		Outlier_Removed_CalciumIntegralNormalizedtoCellSize_pC/pF	USH1C	4.74004	68.2886	6.0796	-0.0646362	0.217343	-0.0687031		Outlier_Removed_CapacitanceNormalizedtoCalcium_fF/pC	USH1C	4.74004	68.2886	6.0796	-0.0596508	0.256308	-0.0580641		Outlier_Removed_CellSize_pF	USH1C	4.74004	68.2886	6.0796	-0.0850913	0.0888078	-0.0847776
Alpha Score	IFRD1	3.43773	55.3691	2.8132	0.0208892	0.705376	0.022969		Outlier_Removed_NormalizedTotalCapacitance_fF/pF	IFRD1	3.43773	55.3691	2.8132	-0.132731	0.0164876	-0.134595		Outlier_Removed_NormalizedFirstDepolarizationCapacitance_fF/pF	IFRD1	3.43773	55.3691	2.8132	-0.133715	0.0165237	-0.133719		Outlier_Removed_NormalizedLateDepolarizationCapacitance	IFRD1	3.43773	55.3691	2.8132	-0.09464	0.089003	-0.09681		Outlier_Removed_NormalizedPeakSodiumCurrentAmplitude_pA/pF	IFRD1	3.43773	55.3691	2.8132	0.118936	0.032883	0.114917		Outlier_Removed_NormalizedEarlyPeakCaCurrentAmplitude_pA/pF	IFRD1	3.43773	55.3691	2.8132	0.0571017	0.307017	0.0602235		Outlier_Removed_NormalizedLateCaCurrentAmplitude_pA/pF	IFRD1	3.43773	55.3691	2.8132	0.0817663	0.145089	0.0822768		Outlier_Removed_CalciumIntegralNormalizedtoCellSize_pC/pF	IFRD1	3.43773	55.3691	2.8132	-0.0300039	0.609615	-0.0262948		Outlier_Removed_CapacitanceNormalizedtoCalcium_fF/pC	IFRD1	3.43773	55.3691	2.8132	-0.155041	0.00753301	-0.157502		Outlier_Removed_CellSize_pF	IFRD1	3.43773	55.3691	2.8132	-0.0779116	0.163749	-0.077789
Alpha Score	PAF1	3.27837	51.5101	1.59442	0.00280154	0.96101	-0.00130969		Outlier_Removed_NormalizedTotalCapacitance_fF/pF	PAF1	3.27837	51.5101	1.59442	-0.0217993	0.705012	-0.0211299		Outlier_Removed_NormalizedFirstDepolarizationCapacitance_fF/pF	PAF1	3.27837	51.5101	1.59442	-0.0379345	0.511352	-0.0362932		Outlier_Removed_NormalizedLateDepolarizationCapacitance	PAF1	3.27837	51.5101	1.59442	0.009607	0.867508	0.011046		Outlier_Removed_NormalizedPeakSodiumCurrentAmplitude_pA/pF	PAF1	3.27837	51.5101	1.59442	-0.04231	0.468395	-0.04276		Outlier_Removed_NormalizedEarlyPeakCaCurrentAmplitude_pA/pF	PAF1	3.27837	51.5101	1.59442	-0.102345	0.0757577	-0.103582		Outlier_Removed_NormalizedLateCaCurrentAmplitude_pA/pF	PAF1	3.27837	51.5101	1.59442	-0.00827956	0.88701	-0.00959754		Outlier_Removed_CalciumIntegralNormalizedtoCellSize_pC/pF	PAF1	3.27837	51.5101	1.59442	-0.0578783	0.338954	-0.0569597		Outlier_Removed_CapacitanceNormalizedtoCalcium_fF/pC	PAF1	3.27837	51.5101	1.59442	-0.0738477	0.220505	-0.0742562		Outlier_Removed_CellSize_pF	PAF1	3.27837	51.5101	1.59442	-0.0314524	0.588012	-0.0320456
Alpha Score	VPS41	3.82011	64.2617	4.07106	0.00410548	0.936171	0.00345451		Outlier_Removed_NormalizedTotalCapacitance_fF/pF	VPS41	3.82011	64.2617	4.07106	0.0206419	0.688736	0.0224806		Outlier_Removed_NormalizedFirstDepolarizationCapacitance_fF/pF	VPS41	3.82011	64.2617	4.07106	0.0202323	0.695758	0.0206184		Outlier_Removed_NormalizedLateDepolarizationCapacitance	VPS41	3.82011	64.2617	4.07106	-0.04096	0.427755	-0.03817		Outlier_Removed_NormalizedPeakSodiumCurrentAmplitude_pA/pF	VPS41	3.82011	64.2617	4.07106	0.086234	0.097224	0.08544		Outlier_Removed_NormalizedEarlyPeakCaCurrentAmplitude_pA/pF	VPS41	3.82011	64.2617	4.07106	0.062758	0.222869	0.0653231		Outlier_Removed_NormalizedLateCaCurrentAmplitude_pA/pF	VPS41	3.82011	64.2617	4.07106	0.0222392	0.667723	0.0214795		Outlier_Removed_CalciumIntegralNormalizedtoCellSize_pC/pF	VPS41	3.82011	64.2617	4.07106	0.0252059	0.642285	0.0238343		Outlier_Removed_CapacitanceNormalizedtoCalcium_fF/pC	VPS41	3.82011	64.2617	4.07106	0.0238579	0.659249	0.0257637		Outlier_Removed_CellSize_pF	VPS41	3.82011	64.2617	4.07106	0.0753859	0.145105	0.0742489
Alpha Score	CCDC124	4.12853	65.604	5.3847	0.0722675	0.153785	0.0729351		Outlier_Removed_NormalizedTotalCapacitance_fF/pF	CCDC124	4.12853	65.604	5.3847	0.0347069	0.495463	0.0371681		Outlier_Removed_NormalizedFirstDepolarizationCapacitance_fF/pF	CCDC124	4.12853	65.604	5.3847	0.0393141	0.441186	0.0391928		Outlier_Removed_NormalizedLateDepolarizationCapacitance	CCDC124	4.12853	65.604	5.3847	0.060003	0.240162	0.063794		Outlier_Removed_NormalizedPeakSodiumCurrentAmplitude_pA/pF	CCDC124	4.12853	65.604	5.3847	-0.0309	0.547059	-0.0298		Outlier_Removed_NormalizedEarlyPeakCaCurrentAmplitude_pA/pF	CCDC124	4.12853	65.604	5.3847	-0.0531042	0.301194	-0.0507739		Outlier_Removed_NormalizedLateCaCurrentAmplitude_pA/pF	CCDC124	4.12853	65.604	5.3847	0.0373478	0.469675	0.0376164		Outlier_Removed_CalciumIntegralNormalizedtoCellSize_pC/pF	CCDC124	4.12853	65.604	5.3847	0.0145287	0.78892	0.0181037		Outlier_Removed_CapacitanceNormalizedtoCalcium_fF/pC	CCDC124	4.12853	65.604	5.3847	0.0852678	0.114959	0.0866398		Outlier_Removed_CellSize_pF	CCDC124	4.12853	65.604	5.3847	-0.111517	0.0291019	-0.10977
Alpha Score	PAFAH1B1	3.23263	61.745	3.07566	-0.0550574	0.292162	-0.0531507		Outlier_Removed_NormalizedTotalCapacitance_fF/pF	PAFAH1B1	3.23263	61.745	3.07566	-0.0817669	0.11941	-0.0812201		Outlier_Removed_NormalizedFirstDepolarizationCapacitance_fF/pF	PAFAH1B1	3.23263	61.745	3.07566	-0.0721414	0.171401	-0.0725109		Outlier_Removed_NormalizedLateDepolarizationCapacitance	PAFAH1B1	3.23263	61.745	3.07566	-0.09565	0.070672	-0.09395		Outlier_Removed_NormalizedPeakSodiumCurrentAmplitude_pA/pF	PAFAH1B1	3.23263	61.745	3.07566	0.05977	0.259338	0.057264		Outlier_Removed_NormalizedEarlyPeakCaCurrentAmplitude_pA/pF	PAFAH1B1	3.23263	61.745	3.07566	0.10665	0.0431487	0.10519		Outlier_Removed_NormalizedLateCaCurrentAmplitude_pA/pF	PAFAH1B1	3.23263	61.745	3.07566	0.0743274	0.161098	0.0767827		Outlier_Removed_CalciumIntegralNormalizedtoCellSize_pC/pF	PAFAH1B1	3.23263	61.745	3.07566	-0.0220608	0.691488	-0.0218209		Outlier_Removed_CapacitanceNormalizedtoCalcium_fF/pC	PAFAH1B1	3.23263	61.745	3.07566	-0.0486858	0.380928	-0.0493098		Outlier_Removed_CellSize_pF	PAFAH1B1	3.23263	61.745	3.07566	0.0233968	0.657724	0.0243492
Alpha Score	KIAA0100	2.96293	53.1879	2.03281	0.0953677	0.0900506	0.0936043		Outlier_Removed_NormalizedTotalCapacitance_fF/pF	KIAA0100	2.96293	53.1879	2.03281	0.0252149	0.656766	0.0291427		Outlier_Removed_NormalizedFirstDepolarizationCapacitance_fF/pF	KIAA0100	2.96293	53.1879	2.03281	-0.0410454	0.472208	-0.0400746		Outlier_Removed_NormalizedLateDepolarizationCapacitance	KIAA0100	2.96293	53.1879	2.03281	0.092199	0.104059	0.088308		Outlier_Removed_NormalizedPeakSodiumCurrentAmplitude_pA/pF	KIAA0100	2.96293	53.1879	2.03281	0.109658	0.054547	0.110679		Outlier_Removed_NormalizedEarlyPeakCaCurrentAmplitude_pA/pF	KIAA0100	2.96293	53.1879	2.03281	0.00703626	0.901642	0.00770229		Outlier_Removed_NormalizedLateCaCurrentAmplitude_pA/pF	KIAA0100	2.96293	53.1879	2.03281	-0.0298694	0.601537	-0.0292575		Outlier_Removed_CalciumIntegralNormalizedtoCellSize_pC/pF	KIAA0100	2.96293	53.1879	2.03281	0.00514873	0.931772	0.00836909		Outlier_Removed_CapacitanceNormalizedtoCalcium_fF/pC	KIAA0100	2.96293	53.1879	2.03281	-0.0379073	0.529823	-0.038381		Outlier_Removed_CellSize_pF	KIAA0100	2.96293	53.1879	2.03281	-0.0843989	0.138813	-0.0834325
Alpha Score	PAX6	7.68862	92.2819	8.67412	-0.024192	0.571295	-0.0235289		Outlier_Removed_NormalizedTotalCapacitance_fF/pF	PAX6	7.68862	92.2819	8.67412	-0.0142942	0.739635	-0.0152146		Outlier_Removed_NormalizedFirstDepolarizationCapacitance_fF/pF	PAX6	7.68862	92.2819	8.67412	0.0255821	0.553791	0.0274334		Outlier_Removed_NormalizedLateDepolarizationCapacitance	PAX6	7.68862	92.2819	8.67412	-0.01285	0.765886	-0.01307		Outlier_Removed_NormalizedPeakSodiumCurrentAmplitude_pA/pF	PAX6	7.68862	92.2819	8.67412	-0.00714	0.869252	-0.00627		Outlier_Removed_NormalizedEarlyPeakCaCurrentAmplitude_pA/pF	PAX6	7.68862	92.2819	8.67412	-0.0296587	0.492815	-0.0288797		Outlier_Removed_NormalizedLateCaCurrentAmplitude_pA/pF	PAX6	7.68862	92.2819	8.67412	-0.0509679	0.239677	-0.0487128		Outlier_Removed_CalciumIntegralNormalizedtoCellSize_pC/pF	PAX6	7.68862	92.2819	8.67412	-0.0597221	0.186448	-0.0577464		Outlier_Removed_CapacitanceNormalizedtoCalcium_fF/pC	PAX6	7.68862	92.2819	8.67412	-0.0359636	0.42654	-0.0364555		Outlier_Removed_CellSize_pF	PAX6	7.68862	92.2819	8.67412	0.144895	0.000724219	0.146584
Alpha Score	LUC7L	2.9609	53.5235	1.9886	-0.0621052	0.268749	-0.0610004		Outlier_Removed_NormalizedTotalCapacitance_fF/pF	LUC7L	2.9609	53.5235	1.9886	-0.0587961	0.297438	-0.0591699		Outlier_Removed_NormalizedFirstDepolarizationCapacitance_fF/pF	LUC7L	2.9609	53.5235	1.9886	-0.0243002	0.668966	-0.0267989		Outlier_Removed_NormalizedLateDepolarizationCapacitance	LUC7L	2.9609	53.5235	1.9886	-0.1071	0.059228	-0.10758		Outlier_Removed_NormalizedPeakSodiumCurrentAmplitude_pA/pF	LUC7L	2.9609	53.5235	1.9886	0.016735	0.768432	0.017544		Outlier_Removed_NormalizedEarlyPeakCaCurrentAmplitude_pA/pF	LUC7L	2.9609	53.5235	1.9886	0.0133534	0.812503	0.0148462		Outlier_Removed_NormalizedLateCaCurrentAmplitude_pA/pF	LUC7L	2.9609	53.5235	1.9886	-0.0226456	0.688881	-0.0232526		Outlier_Removed_CalciumIntegralNormalizedtoCellSize_pC/pF	LUC7L	2.9609	53.5235	1.9886	-0.0145856	0.808017	-0.0155061		Outlier_Removed_CapacitanceNormalizedtoCalcium_fF/pC	LUC7L	2.9609	53.5235	1.9886	0.00686108	0.90884	0.00611555		Outlier_Removed_CellSize_pF	LUC7L	2.9609	53.5235	1.9886	0.0169717	0.765615	0.0161474
Alpha Score	TSR3	4.57371	67.6174	6.10366	0.138732	0.00527282	0.139493		Outlier_Removed_NormalizedTotalCapacitance_fF/pF	TSR3	4.57371	67.6174	6.10366	0.0459422	0.361249	0.0452406		Outlier_Removed_NormalizedFirstDepolarizationCapacitance_fF/pF	TSR3	4.57371	67.6174	6.10366	0.0650586	0.197524	0.0616751		Outlier_Removed_NormalizedLateDepolarizationCapacitance	TSR3	4.57371	67.6175	6.10366	0.070235	0.165178	0.067787		Outlier_Removed_NormalizedPeakSodiumCurrentAmplitude_pA/pF	TSR3	4.57371	67.6175	6.10366	0.074677	0.141515	0.073108		Outlier_Removed_NormalizedEarlyPeakCaCurrentAmplitude_pA/pF	TSR3	4.57371	67.6174	6.10366	-0.0325843	0.520064	-0.0326866		Outlier_Removed_NormalizedLateCaCurrentAmplitude_pA/pF	TSR3	4.57371	67.6174	6.10366	0.05079	0.315848	0.0515821		Outlier_Removed_CalciumIntegralNormalizedtoCellSize_pC/pF	TSR3	4.57371	67.6174	6.10366	0.0197243	0.711506	0.0210322		Outlier_Removed_CapacitanceNormalizedtoCalcium_fF/pC	TSR3	4.57371	67.6174	6.10366	0.0839496	0.113837	0.0828453		Outlier_Removed_CellSize_pF	TSR3	4.57371	67.6174	6.10366	-0.221148	9.15006e-06	-0.219471
Alpha Score	PSMB1	7.33606	91.2752	8.18779	0.0879474	0.0403132	0.0892648		Outlier_Removed_NormalizedTotalCapacitance_fF/pF	PSMB1	7.33606	91.2752	8.18779	-0.00338272	0.937664	-0.0024262		Outlier_Removed_NormalizedFirstDepolarizationCapacitance_fF/pF	PSMB1	7.33606	91.2752	8.18779	-0.00954332	0.826179	-0.00995425		Outlier_Removed_NormalizedLateDepolarizationCapacitance	PSMB1	7.33606	91.2752	8.18779	0.002522	0.953632	0.003359		Outlier_Removed_NormalizedPeakSodiumCurrentAmplitude_pA/pF	PSMB1	7.33606	91.2752	8.18779	-0.08207	0.05949	-0.08239		Outlier_Removed_NormalizedEarlyPeakCaCurrentAmplitude_pA/pF	PSMB1	7.33606	91.2752	8.18779	-0.0578149	0.184274	-0.0586966		Outlier_Removed_NormalizedLateCaCurrentAmplitude_pA/pF	PSMB1	7.33606	91.2752	8.18779	-0.038219	0.381696	-0.0379574		Outlier_Removed_CalciumIntegralNormalizedtoCellSize_pC/pF	PSMB1	7.33606	91.2752	8.18779	-0.00180792	0.968388	-0.00268581		Outlier_Removed_CapacitanceNormalizedtoCalcium_fF/pC	PSMB1	7.33606	91.2752	8.18779	-0.0147252	0.746847	-0.0158054		Outlier_Removed_CellSize_pF	PSMB1	7.33606	91.2752	8.18779	-0.148399	0.000581071	-0.148223
Alpha Score	SYPL1	3.46969	53.1879	1.90329	0.0650492	0.248165	0.067153		Outlier_Removed_NormalizedTotalCapacitance_fF/pF	SYPL1	3.46969	53.1879	1.90329	-0.00674144	0.905591	-0.00539692		Outlier_Removed_NormalizedFirstDepolarizationCapacitance_fF/pF	SYPL1	3.46969	53.1879	1.90329	0.0144386	0.800748	0.0147136		Outlier_Removed_NormalizedLateDepolarizationCapacitance	SYPL1	3.46969	53.1879	1.90329	-0.00629	0.91205	-0.00624		Outlier_Removed_NormalizedPeakSodiumCurrentAmplitude_pA/pF	SYPL1	3.46969	53.1879	1.90329	-0.09459	0.099755	-0.09316		Outlier_Removed_NormalizedEarlyPeakCaCurrentAmplitude_pA/pF	SYPL1	3.46969	53.1879	1.90329	-0.184309	0.0011353	-0.184428		Outlier_Removed_NormalizedLateCaCurrentAmplitude_pA/pF	SYPL1	3.46969	53.1879	1.90329	-0.154069	0.00674665	-0.154542		Outlier_Removed_CalciumIntegralNormalizedtoCellSize_pC/pF	SYPL1	3.46969	53.1879	1.90329	-0.0645603	0.27737	-0.0649504		Outlier_Removed_CapacitanceNormalizedtoCalcium_fF/pC	SYPL1	3.46969	53.1879	1.90329	-0.114133	0.0542779	-0.113174		Outlier_Removed_CellSize_pF	SYPL1	3.46969	53.1879	1.90329	-0.095528	0.0920961	-0.0963046
Alpha Score	CYB561	5.02778	72.8188	6.52559	0.0339527	0.480506	0.0341091		Outlier_Removed_NormalizedTotalCapacitance_fF/pF	CYB561	5.02778	72.8188	6.52559	0.106958	0.0269224	0.10817		Outlier_Removed_NormalizedFirstDepolarizationCapacitance_fF/pF	CYB561	5.02778	72.8188	6.52559	0.0630655	0.193375	0.0620728		Outlier_Removed_NormalizedLateDepolarizationCapacitance	CYB561	5.02778	72.8188	6.52559	0.092962	0.055498	0.094061		Outlier_Removed_NormalizedPeakSodiumCurrentAmplitude_pA/pF	CYB561	5.02778	72.8188	6.52559	-0.02195	0.652157	-0.02232		Outlier_Removed_NormalizedEarlyPeakCaCurrentAmplitude_pA/pF	CYB561	5.02778	72.8188	6.52559	-0.0336949	0.489474	-0.0339842		Outlier_Removed_NormalizedLateCaCurrentAmplitude_pA/pF	CYB561	5.02778	72.8188	6.52559	-0.0169494	0.72908	-0.0173812		Outlier_Removed_CalciumIntegralNormalizedtoCellSize_pC/pF	CYB561	5.02778	72.8188	6.52559	-0.0212544	0.678402	-0.020141		Outlier_Removed_CapacitanceNormalizedtoCalcium_fF/pC	CYB561	5.02778	72.8188	6.52559	0.0163741	0.749726	0.0185095		Outlier_Removed_CellSize_pF	CYB561	5.02778	72.8188	6.52559	-0.0838777	0.0841434	-0.0807691
Alpha Score	SPAG9	3.40721	67.4497	3.50977	-0.0102472	0.837711	-0.00935488		Outlier_Removed_NormalizedTotalCapacitance_fF/pF	SPAG9	3.40721	67.4497	3.50977	0.0808205	0.108307	0.08125		Outlier_Removed_NormalizedFirstDepolarizationCapacitance_fF/pF	SPAG9	3.40721	67.4497	3.50977	0.0570127	0.258294	0.0567049		Outlier_Removed_NormalizedLateDepolarizationCapacitance	SPAG9	3.40721	67.4497	3.50977	0.076682	0.129125	0.077185		Outlier_Removed_NormalizedPeakSodiumCurrentAmplitude_pA/pF	SPAG9	3.40721	67.4497	3.50977	0.126213	0.012729	0.127084		Outlier_Removed_NormalizedEarlyPeakCaCurrentAmplitude_pA/pF	SPAG9	3.40721	67.4497	3.50977	0.123196	0.0145337	0.122674		Outlier_Removed_NormalizedLateCaCurrentAmplitude_pA/pF	SPAG9	3.40721	67.4497	3.50977	0.0991224	0.0504596	0.0976555		Outlier_Removed_CalciumIntegralNormalizedtoCellSize_pC/pF	SPAG9	3.40721	67.4497	3.50977	0.0827345	0.118143	0.0840073		Outlier_Removed_CapacitanceNormalizedtoCalcium_fF/pC	SPAG9	3.40721	67.4497	3.50977	0.106978	0.0433837	0.108212		Outlier_Removed_CellSize_pF	SPAG9	3.40721	67.4497	3.50977	0.0156292	0.757421	0.0116203
Alpha Score	CELSR3	3.67853	58.8926	3.81122	0.0227314	0.671268	0.0219058		Outlier_Removed_NormalizedTotalCapacitance_fF/pF	CELSR3	3.67853	58.8926	3.81122	-0.0374904	0.487004	-0.0357524		Outlier_Removed_NormalizedFirstDepolarizationCapacitance_fF/pF	CELSR3	3.67853	58.8926	3.81122	-0.065378	0.22785	-0.0656781		Outlier_Removed_NormalizedLateDepolarizationCapacitance	CELSR3	3.67853	58.8926	3.81122	0.009386	0.861693	0.009458		Outlier_Removed_NormalizedPeakSodiumCurrentAmplitude_pA/pF	CELSR3	3.67853	58.8926	3.81122	0.013668	0.800866	0.011806		Outlier_Removed_NormalizedEarlyPeakCaCurrentAmplitude_pA/pF	CELSR3	3.67853	58.8926	3.81122	-0.0123623	0.818769	-0.0119505		Outlier_Removed_NormalizedLateCaCurrentAmplitude_pA/pF	CELSR3	3.67853	58.8926	3.81122	0.0231054	0.670721	0.0223269		Outlier_Removed_CalciumIntegralNormalizedtoCellSize_pC/pF	CELSR3	3.67853	58.8926	3.81122	-0.0136879	0.809396	-0.0139894		Outlier_Removed_CapacitanceNormalizedtoCalcium_fF/pC	CELSR3	3.67853	58.8926	3.81122	-0.0810483	0.149954	-0.0813191		Outlier_Removed_CellSize_pF	CELSR3	3.67853	58.8926	3.81122	-0.142484	0.00813119	-0.137994
Alpha Score	MAPK8IP2	3.94238	62.5839	4.91602	0.0996651	0.054457	0.100781		Outlier_Removed_NormalizedTotalCapacitance_fF/pF	MAPK8IP2	3.94238	62.5839	4.91602	0.0740283	0.156985	0.0732774		Outlier_Removed_NormalizedFirstDepolarizationCapacitance_fF/pF	MAPK8IP2	3.94238	62.5839	4.91602	0.115438	0.027867	0.113826		Outlier_Removed_NormalizedLateDepolarizationCapacitance	MAPK8IP2	3.94238	62.5839	4.91602	0.083899	0.110537	0.081306		Outlier_Removed_NormalizedPeakSodiumCurrentAmplitude_pA/pF	MAPK8IP2	3.94238	62.5839	4.91602	0.008146	0.87692	0.008265		Outlier_Removed_NormalizedEarlyPeakCaCurrentAmplitude_pA/pF	MAPK8IP2	3.94238	62.5839	4.91602	-9.88345e-05	0.998499	7.33484e-05		Outlier_Removed_NormalizedLateCaCurrentAmplitude_pA/pF	MAPK8IP2	3.94238	62.5839	4.91602	0.0170896	0.746241	0.0190049		Outlier_Removed_CalciumIntegralNormalizedtoCellSize_pC/pF	MAPK8IP2	3.94238	62.5839	4.91602	-0.0229693	0.679472	-0.0238787		Outlier_Removed_CapacitanceNormalizedtoCalcium_fF/pC	MAPK8IP2	3.94238	62.5839	4.91602	0.0740408	0.181009	0.0721231		Outlier_Removed_CellSize_pF	MAPK8IP2	3.94238	62.5839	4.91602	-0.0679327	0.195356	-0.0679802
Alpha Score	HEATR5B	3.08434	54.5302	2.35239	0.128649	0.0203423	0.125922		Outlier_Removed_NormalizedTotalCapacitance_fF/pF	HEATR5B	3.08434	54.5302	2.35239	-0.00632711	0.910236	-0.00801897		Outlier_Removed_NormalizedFirstDepolarizationCapacitance_fF/pF	HEATR5B	3.08434	54.5302	2.35239	0.0264121	0.639975	0.0237907		Outlier_Removed_NormalizedLateDepolarizationCapacitance	HEATR5B	3.08434	54.5302	2.3524	-0.02714	0.629103	-0.02846		Outlier_Removed_NormalizedPeakSodiumCurrentAmplitude_pA/pF	HEATR5B	3.08434	54.5302	2.3524	-0.02377	0.673819	-0.02482		Outlier_Removed_NormalizedEarlyPeakCaCurrentAmplitude_pA/pF	HEATR5B	3.08434	54.5302	2.35239	-0.0457137	0.415821	-0.0419963		Outlier_Removed_NormalizedLateCaCurrentAmplitude_pA/pF	HEATR5B	3.08434	54.5302	2.35239	-0.0735917	0.19126	-0.0724638		Outlier_Removed_CalciumIntegralNormalizedtoCellSize_pC/pF	HEATR5B	3.08434	54.5302	2.35239	-0.061802	0.295062	-0.0614457		Outlier_Removed_CapacitanceNormalizedtoCalcium_fF/pC	HEATR5B	3.08434	54.5302	2.35239	-0.0428643	0.468697	-0.0438742		Outlier_Removed_CellSize_pF	HEATR5B	3.08434	54.5302	2.35239	-0.00271839	0.96155	-0.00207142
Alpha Score	SEC62	6.3563	94.2953	6.84406	-0.0540161	0.201032	-0.0540134		Outlier_Removed_NormalizedTotalCapacitance_fF/pF	SEC62	6.3563	94.2953	6.84406	-0.0499289	0.24069	-0.0486515		Outlier_Removed_NormalizedFirstDepolarizationCapacitance_fF/pF	SEC62	6.3563	94.2953	6.84406	-0.0777615	0.0686655	-0.0771185		Outlier_Removed_NormalizedLateDepolarizationCapacitance	SEC62	6.3563	94.2953	6.84406	-0.03046	0.475501	-0.03061		Outlier_Removed_NormalizedPeakSodiumCurrentAmplitude_pA/pF	SEC62	6.3563	94.2953	6.84406	0.118192	0.005825	0.117126		Outlier_Removed_NormalizedEarlyPeakCaCurrentAmplitude_pA/pF	SEC62	6.3563	94.2953	6.84406	0.0971898	0.0231365	0.100129		Outlier_Removed_NormalizedLateCaCurrentAmplitude_pA/pF	SEC62	6.3563	94.2953	6.84406	0.045711	0.287657	0.0473246		Outlier_Removed_CalciumIntegralNormalizedtoCellSize_pC/pF	SEC62	6.3563	94.2953	6.84406	0.0744061	0.0965306	0.0724567		Outlier_Removed_CapacitanceNormalizedtoCalcium_fF/pC	SEC62	6.3563	94.2953	6.84406	-0.013344	0.765516	-0.0137091		Outlier_Removed_CellSize_pF	SEC62	6.3563	94.2953	6.84406	0.0104899	0.805583	0.00965387
Alpha Score	RPS20	6.4074	93.7919	6.92207	-0.0646614	0.126767	-0.0668416		Outlier_Removed_NormalizedTotalCapacitance_fF/pF	RPS20	6.4074	93.7919	6.92207	-0.076426	0.0725278	-0.0759428		Outlier_Removed_NormalizedFirstDepolarizationCapacitance_fF/pF	RPS20	6.4074	93.7919	6.92207	-0.0410213	0.337814	-0.0424506		Outlier_Removed_NormalizedLateDepolarizationCapacitance	RPS20	6.4074	93.7919	6.92208	-0.08582	0.044444	-0.08711		Outlier_Removed_NormalizedPeakSodiumCurrentAmplitude_pA/pF	RPS20	6.4074	93.7919	6.92208	0.007912	0.854192	0.004615		Outlier_Removed_NormalizedEarlyPeakCaCurrentAmplitude_pA/pF	RPS20	6.4074	93.7919	6.92207	0.068357	0.110934	0.0671475		Outlier_Removed_NormalizedLateCaCurrentAmplitude_pA/pF	RPS20	6.4074	93.7919	6.92207	0.0718882	0.0945399	0.0698197		Outlier_Removed_CalciumIntegralNormalizedtoCellSize_pC/pF	RPS20	6.4074	93.7919	6.92207	0.0549107	0.221711	0.0539764		Outlier_Removed_CapacitanceNormalizedtoCalcium_fF/pC	RPS20	6.4074	93.7919	6.92207	0.0356162	0.428208	0.0353986		Outlier_Removed_CellSize_pF	RPS20	6.4074	93.7919	6.92207	0.0649253	0.128666	0.0661341
Alpha Score	CSDE1	6.47131	86.9128	7.69732	0.000679942	0.987683	0.000127923		Outlier_Removed_NormalizedTotalCapacitance_fF/pF	CSDE1	6.47131	86.9128	7.69732	-0.0405585	0.360681	-0.0417243		Outlier_Removed_NormalizedFirstDepolarizationCapacitance_fF/pF	CSDE1	6.47131	86.9128	7.69732	-0.0443066	0.320375	-0.0437142		Outlier_Removed_NormalizedLateDepolarizationCapacitance	CSDE1	6.47131	86.9128	7.69732	-0.03937	0.3764	-0.03761		Outlier_Removed_NormalizedPeakSodiumCurrentAmplitude_pA/pF	CSDE1	6.47131	86.9128	7.69732	0.036786	0.411769	0.036095		Outlier_Removed_NormalizedEarlyPeakCaCurrentAmplitude_pA/pF	CSDE1	6.47131	86.9128	7.69732	0.0705136	0.113503	0.0693077		Outlier_Removed_NormalizedLateCaCurrentAmplitude_pA/pF	CSDE1	6.47131	86.9128	7.69732	0.0708222	0.112645	0.0686319		Outlier_Removed_CalciumIntegralNormalizedtoCellSize_pC/pF	CSDE1	6.47131	86.9128	7.69732	0.0462128	0.32267	0.0441055		Outlier_Removed_CapacitanceNormalizedtoCalcium_fF/pC	CSDE1	6.47131	86.9128	7.69732	0.00971491	0.835385	0.00760064		Outlier_Removed_CellSize_pF	CSDE1	6.47131	86.9128	7.69732	0.0321384	0.469824	0.0342247
Alpha Score	REV3L	4.43993	73.8255	5.3071	0.0195014	0.683318	0.0194046		Outlier_Removed_NormalizedTotalCapacitance_fF/pF	REV3L	4.43993	73.8255	5.3071	0.0461801	0.337159	0.0466907		Outlier_Removed_NormalizedFirstDepolarizationCapacitance_fF/pF	REV3L	4.43993	73.8255	5.3071	0.0456455	0.345035	0.0432569		Outlier_Removed_NormalizedLateDepolarizationCapacitance	REV3L	4.43993	73.8255	5.3071	0.017884	0.711859	0.018112		Outlier_Removed_NormalizedPeakSodiumCurrentAmplitude_pA/pF	REV3L	4.43993	73.8255	5.3071	0.005081	0.916827	0.003665		Outlier_Removed_NormalizedEarlyPeakCaCurrentAmplitude_pA/pF	REV3L	4.43993	73.8255	5.3071	0.0609732	0.2086	0.0600619		Outlier_Removed_NormalizedLateCaCurrentAmplitude_pA/pF	REV3L	4.43993	73.8255	5.3071	0.0642064	0.186985	0.0648801		Outlier_Removed_CalciumIntegralNormalizedtoCellSize_pC/pF	REV3L	4.43993	73.8255	5.3071	0.038217	0.451704	0.0387509		Outlier_Removed_CapacitanceNormalizedtoCalcium_fF/pC	REV3L	4.43993	73.8255	5.3071	0.0309935	0.541693	0.0309317		Outlier_Removed_CellSize_pF	REV3L	4.43993	73.8255	5.3071	-0.0861128	0.0741196	-0.0869823
Alpha Score	VTA1	4.35722	63.255	5.73101	0.108215	0.0356982	0.106019		Outlier_Removed_NormalizedTotalCapacitance_fF/pF	VTA1	4.35722	63.255	5.73101	0.0781846	0.13175	0.0792102		Outlier_Removed_NormalizedFirstDepolarizationCapacitance_fF/pF	VTA1	4.35722	63.255	5.73101	0.0876514	0.0922697	0.0889333		Outlier_Removed_NormalizedLateDepolarizationCapacitance	VTA1	4.35722	63.255	5.731	0.065778	0.206207	0.065115		Outlier_Removed_NormalizedPeakSodiumCurrentAmplitude_pA/pF	VTA1	4.35722	63.255	5.731	-0.14727	0.004754	-0.14693		Outlier_Removed_NormalizedEarlyPeakCaCurrentAmplitude_pA/pF	VTA1	4.35722	63.255	5.73101	-0.135757	0.00893266	-0.134461		Outlier_Removed_NormalizedLateCaCurrentAmplitude_pA/pF	VTA1	4.35722	63.255	5.73101	-0.0677035	0.195028	-0.0686632		Outlier_Removed_CalciumIntegralNormalizedtoCellSize_pC/pF	VTA1	4.35722	63.255	5.73101	-0.114712	0.0355691	-0.117151		Outlier_Removed_CapacitanceNormalizedtoCalcium_fF/pC	VTA1	4.35722	63.255	5.73101	-0.0342408	0.5292	-0.0343235		Outlier_Removed_CellSize_pF	VTA1	4.35722	63.255	5.73101	-0.137138	0.00825483	-0.138334
Alpha Score	MLXIPL	4.39742	69.2953	5.52391	-0.0944947	0.0550053	-0.0931983		Outlier_Removed_NormalizedTotalCapacitance_fF/pF	MLXIPL	4.39742	69.2953	5.52391	-0.0458653	0.356039	-0.047222		Outlier_Removed_NormalizedFirstDepolarizationCapacitance_fF/pF	MLXIPL	4.39742	69.2953	5.52391	-0.0648529	0.193863	-0.0652562		Outlier_Removed_NormalizedLateDepolarizationCapacitance	MLXIPL	4.39742	69.2953	5.52391	-0.04801	0.336388	-0.04827		Outlier_Removed_NormalizedPeakSodiumCurrentAmplitude_pA/pF	MLXIPL	4.39742	69.2953	5.52391	0.051641	0.301672	0.050545		Outlier_Removed_NormalizedEarlyPeakCaCurrentAmplitude_pA/pF	MLXIPL	4.39742	69.2953	5.52391	0.0866345	0.0823801	0.0851581		Outlier_Removed_NormalizedLateCaCurrentAmplitude_pA/pF	MLXIPL	4.39742	69.2953	5.52391	0.106097	0.0332309	0.103024		Outlier_Removed_CalciumIntegralNormalizedtoCellSize_pC/pF	MLXIPL	4.39742	69.2953	5.52391	0.150187	0.00383262	0.150355		Outlier_Removed_CapacitanceNormalizedtoCalcium_fF/pC	MLXIPL	4.39742	69.2953	5.52391	0.0654358	0.210443	0.0667508		Outlier_Removed_CellSize_pF	MLXIPL	4.39742	69.2953	5.52391	0.0863289	0.0830869	0.0857161
Alpha Score	BAZ1B	4.33306	71.6443	5.18971	0.0222496	0.646611	0.0216236		Outlier_Removed_NormalizedTotalCapacitance_fF/pF	BAZ1B	4.33306	71.6443	5.18971	0.0397422	0.415468	0.0417787		Outlier_Removed_NormalizedFirstDepolarizationCapacitance_fF/pF	BAZ1B	4.33306	71.6443	5.18971	0.0418339	0.394169	0.0405374		Outlier_Removed_NormalizedLateDepolarizationCapacitance	BAZ1B	4.33306	71.6443	5.18971	0.016492	0.73642	0.014112		Outlier_Removed_NormalizedPeakSodiumCurrentAmplitude_pA/pF	BAZ1B	4.33306	71.6443	5.18971	-0.02396	0.626843	-0.02398		Outlier_Removed_NormalizedEarlyPeakCaCurrentAmplitude_pA/pF	BAZ1B	4.33306	71.6443	5.18971	0.038638	0.430764	0.0415179		Outlier_Removed_NormalizedLateCaCurrentAmplitude_pA/pF	BAZ1B	4.33306	71.6443	5.18971	0.0527679	0.282927	0.0529562		Outlier_Removed_CalciumIntegralNormalizedtoCellSize_pC/pF	BAZ1B	4.33306	71.6443	5.18971	-0.0039063	0.940063	-0.00495443		Outlier_Removed_CapacitanceNormalizedtoCalcium_fF/pC	BAZ1B	4.33306	71.6443	5.18971	0.0884877	0.0862021	0.0907672		Outlier_Removed_CellSize_pF	BAZ1B	4.33306	71.6443	5.18971	-0.0185995	0.704228	-0.016419
Alpha Score	ZNF207	4.5112	76.0067	5.49787	-0.0616728	0.19011	-0.0606993		Outlier_Removed_NormalizedTotalCapacitance_fF/pF	ZNF207	4.5112	76.0067	5.49787	0.0174354	0.713464	0.0181517		Outlier_Removed_NormalizedFirstDepolarizationCapacitance_fF/pF	ZNF207	4.5112	76.0067	5.49787	-0.0207075	0.66417	-0.0223474		Outlier_Removed_NormalizedLateDepolarizationCapacitance	ZNF207	4.5112	76.0067	5.49787	0.030657	0.519847	0.029933		Outlier_Removed_NormalizedPeakSodiumCurrentAmplitude_pA/pF	ZNF207	4.5112	76.0067	5.49787	-0.0518	0.278846	-0.05147		Outlier_Removed_NormalizedEarlyPeakCaCurrentAmplitude_pA/pF	ZNF207	4.5112	76.0067	5.49787	0.0859841	0.0709278	0.0836023		Outlier_Removed_NormalizedLateCaCurrentAmplitude_pA/pF	ZNF207	4.5112	76.0067	5.49787	0.0708176	0.138043	0.0691922		Outlier_Removed_CalciumIntegralNormalizedtoCellSize_pC/pF	ZNF207	4.5112	76.0067	5.49787	0.0368074	0.458425	0.0350338		Outlier_Removed_CapacitanceNormalizedtoCalcium_fF/pC	ZNF207	4.5112	76.0067	5.49787	0.0278685	0.575067	0.0264936		Outlier_Removed_CellSize_pF	ZNF207	4.5112	76.0067	5.49787	-0.00774757	0.870826	-0.00749282
Alpha Score	UQCRC1	6.69584	85.0671	7.94865	0.10204	0.0215656	0.101976		Outlier_Removed_NormalizedTotalCapacitance_fF/pF	UQCRC1	6.69584	85.0671	7.94865	0.0336819	0.451458	0.0346316		Outlier_Removed_NormalizedFirstDepolarizationCapacitance_fF/pF	UQCRC1	6.69584	85.0671	7.94865	0.0566368	0.207042	0.0567707		Outlier_Removed_NormalizedLateDepolarizationCapacitance	UQCRC1	6.69584	85.0671	7.94865	0.016352	0.715852	0.0148		Outlier_Removed_NormalizedPeakSodiumCurrentAmplitude_pA/pF	UQCRC1	6.69584	85.0671	7.94865	-0.05678	0.208694	-0.05787		Outlier_Removed_NormalizedEarlyPeakCaCurrentAmplitude_pA/pF	UQCRC1	6.69584	85.0671	7.94865	-0.20137	6.46388e-06	-0.202658		Outlier_Removed_NormalizedLateCaCurrentAmplitude_pA/pF	UQCRC1	6.69584	85.0671	7.94865	-0.132024	0.00338047	-0.131678		Outlier_Removed_CalciumIntegralNormalizedtoCellSize_pC/pF	UQCRC1	6.69584	85.0671	7.94865	-0.0930901	0.0484348	-0.0938653		Outlier_Removed_CapacitanceNormalizedtoCalcium_fF/pC	UQCRC1	6.69584	85.0671	7.94865	-0.0462014	0.325983	-0.0473482		Outlier_Removed_CellSize_pF	UQCRC1	6.69584	85.0671	7.94865	-0.0641824	0.15267	-0.0648273
Alpha Score	STARD3NL	3.9569	60.2349	4.82215	0.0964489	0.0679513	0.0981096		Outlier_Removed_NormalizedTotalCapacitance_fF/pF	STARD3NL	3.9569	60.2349	4.82215	0.0374046	0.482357	0.0352431		Outlier_Removed_NormalizedFirstDepolarizationCapacitance_fF/pF	STARD3NL	3.9569	60.2349	4.82215	0.0152894	0.774367	0.0138806		Outlier_Removed_NormalizedLateDepolarizationCapacitance	STARD3NL	3.9569	60.2349	4.82215	0.046932	0.381374	0.04322		Outlier_Removed_NormalizedPeakSodiumCurrentAmplitude_pA/pF	STARD3NL	3.9569	60.2349	4.82215	-0.04436	0.408672	-0.0421		Outlier_Removed_NormalizedEarlyPeakCaCurrentAmplitude_pA/pF	STARD3NL	3.9569	60.2349	4.82215	-0.112294	0.0362684	-0.113822		Outlier_Removed_NormalizedLateCaCurrentAmplitude_pA/pF	STARD3NL	3.9569	60.2349	4.82215	-0.0381641	0.478566	-0.039738		Outlier_Removed_CalciumIntegralNormalizedtoCellSize_pC/pF	STARD3NL	3.9569	60.2349	4.82215	-0.0600158	0.284458	-0.0634424		Outlier_Removed_CapacitanceNormalizedtoCalcium_fF/pC	STARD3NL	3.9569	60.2349	4.82215	-0.0657677	0.240733	-0.06429		Outlier_Removed_CellSize_pF	STARD3NL	3.9569	60.2349	4.82215	-0.194902	0.000239012	-0.192788
Alpha Score	GIPR	3.14727	54.698	2.80097	0.0922507	0.0963566	0.0920541		Outlier_Removed_NormalizedTotalCapacitance_fF/pF	GIPR	3.14727	54.698	2.80097	0.12919	0.0202023	0.128253		Outlier_Removed_NormalizedFirstDepolarizationCapacitance_fF/pF	GIPR	3.14727	54.698	2.80097	0.149765	0.00737294	0.147992		Outlier_Removed_NormalizedLateDepolarizationCapacitance	GIPR	3.14727	54.698	2.80097	0.085868	0.124713	0.084132		Outlier_Removed_NormalizedPeakSodiumCurrentAmplitude_pA/pF	GIPR	3.14727	54.698	2.80097	-0.07374	0.190337	-0.07219		Outlier_Removed_NormalizedEarlyPeakCaCurrentAmplitude_pA/pF	GIPR	3.14727	54.698	2.80097	-0.0683335	0.222106	-0.0686818		Outlier_Removed_NormalizedLateCaCurrentAmplitude_pA/pF	GIPR	3.14727	54.698	2.80097	-0.0250174	0.656727	-0.0284583		Outlier_Removed_CalciumIntegralNormalizedtoCellSize_pC/pF	GIPR	3.14727	54.698	2.80097	-0.144864	0.0140334	-0.143195		Outlier_Removed_CapacitanceNormalizedtoCalcium_fF/pC	GIPR	3.14727	54.698	2.80097	0.0272757	0.643673	0.026319		Outlier_Removed_CellSize_pF	GIPR	3.14727	54.698	2.80097	-0.0894901	0.111216	-0.0882993
Alpha Score	NISCH	3.00285	52.349	1.48735	-0.0379262	0.504478	-0.0363401		Outlier_Removed_NormalizedTotalCapacitance_fF/pF	NISCH	3.00285	52.349	1.48735	-0.0460112	0.421029	-0.041579		Outlier_Removed_NormalizedFirstDepolarizationCapacitance_fF/pF	NISCH	3.00285	52.349	1.48735	-0.0176494	0.759624	-0.0225027		Outlier_Removed_NormalizedLateDepolarizationCapacitance	NISCH	3.00285	52.349	1.48735	-0.03656	0.523345	-0.03435		Outlier_Removed_NormalizedPeakSodiumCurrentAmplitude_pA/pF	NISCH	3.00285	52.349	1.48735	0.102333	0.074819	0.10156		Outlier_Removed_NormalizedEarlyPeakCaCurrentAmplitude_pA/pF	NISCH	3.00285	52.349	1.48735	0.0776581	0.173315	0.0796138		Outlier_Removed_NormalizedLateCaCurrentAmplitude_pA/pF	NISCH	3.00285	52.349	1.48735	0.0409335	0.47778	0.0405882		Outlier_Removed_CalciumIntegralNormalizedtoCellSize_pC/pF	NISCH	3.00285	52.349	1.48735	0.0939617	0.118709	0.0937199		Outlier_Removed_CapacitanceNormalizedtoCalcium_fF/pC	NISCH	3.00285	52.349	1.48735	0.05957	0.322353	0.058652		Outlier_Removed_CellSize_pF	NISCH	3.00285	52.349	1.48735	0.124613	0.0301112	0.121485
Alpha Score	IDS	8.3808	97.9866	8.72379	0.00778858	0.851018	0.00641537		Outlier_Removed_NormalizedTotalCapacitance_fF/pF	IDS	8.3808	97.9866	8.72379	-0.068182	0.102109	-0.0693256		Outlier_Removed_NormalizedFirstDepolarizationCapacitance_fF/pF	IDS	8.3808	97.9866	8.72379	-0.0570102	0.173699	-0.0572923		Outlier_Removed_NormalizedLateDepolarizationCapacitance	IDS	8.3808	97.9866	8.72379	-0.06834	0.102536	-0.06921		Outlier_Removed_NormalizedPeakSodiumCurrentAmplitude_pA/pF	IDS	8.3808	97.9866	8.72379	0.120846	0.004019	0.118135		Outlier_Removed_NormalizedEarlyPeakCaCurrentAmplitude_pA/pF	IDS	8.3808	97.9866	8.72379	0.147163	0.000433602	0.146802		Outlier_Removed_NormalizedLateCaCurrentAmplitude_pA/pF	IDS	8.3808	97.9866	8.72379	0.12897	0.00212891	0.129798		Outlier_Removed_CalciumIntegralNormalizedtoCellSize_pC/pF	IDS	8.3808	97.9866	8.72379	0.0355121	0.419029	0.0347354		Outlier_Removed_CapacitanceNormalizedtoCalcium_fF/pC	IDS	8.3808	97.9866	8.72379	-0.0202423	0.645454	-0.0203701		Outlier_Removed_CellSize_pF	IDS	8.3808	97.9866	8.72379	-0.0276921	0.508256	-0.0295547
Alpha Score	TCEB3	3.13431	52.6846	1.41994	0.0736569	0.192996	0.0752063		Outlier_Removed_NormalizedTotalCapacitance_fF/pF	TCEB3	3.13431	52.6846	1.41994	0.151211	0.00745962	0.148078		Outlier_Removed_NormalizedFirstDepolarizationCapacitance_fF/pF	TCEB3	3.13431	52.6846	1.41994	0.14558	0.0103963	0.144949		Outlier_Removed_NormalizedLateDepolarizationCapacitance	TCEB3	3.13431	52.6846	1.41994	0.090454	0.113726	0.08965		Outlier_Removed_NormalizedPeakSodiumCurrentAmplitude_pA/pF	TCEB3	3.13431	52.6846	1.41994	-0.08853	0.121046	-0.09016		Outlier_Removed_NormalizedEarlyPeakCaCurrentAmplitude_pA/pF	TCEB3	3.13431	52.6846	1.41994	-0.0908809	0.112025	-0.0908065		Outlier_Removed_NormalizedLateCaCurrentAmplitude_pA/pF	TCEB3	3.13431	52.6846	1.41994	-0.0810574	0.155869	-0.07901		Outlier_Removed_CalciumIntegralNormalizedtoCellSize_pC/pF	TCEB3	3.13431	52.6846	1.41994	0.010021	0.867893	0.0102144		Outlier_Removed_CapacitanceNormalizedtoCalcium_fF/pC	TCEB3	3.13431	52.6846	1.41994	0.166634	0.00534735	0.163942		Outlier_Removed_CellSize_pF	TCEB3	3.13431	52.6846	1.41994	-0.054135	0.344482	-0.0533908
Alpha Score	LYPLA2	3.75966	55.7047	3.8209	0.1198	0.0290729	0.120363		Outlier_Removed_NormalizedTotalCapacitance_fF/pF	LYPLA2	3.75966	55.7047	3.8209	0.136422	0.0132626	0.135246		Outlier_Removed_NormalizedFirstDepolarizationCapacitance_fF/pF	LYPLA2	3.75966	55.7047	3.8209	0.131092	0.0180592	0.135284		Outlier_Removed_NormalizedLateDepolarizationCapacitance	LYPLA2	3.75966	55.7047	3.8209	0.11856	0.032356	0.116299		Outlier_Removed_NormalizedPeakSodiumCurrentAmplitude_pA/pF	LYPLA2	3.75966	55.7047	3.8209	-0.14075	0.010953	-0.14076		Outlier_Removed_NormalizedEarlyPeakCaCurrentAmplitude_pA/pF	LYPLA2	3.75966	55.7047	3.8209	-0.136499	0.013494	-0.137779		Outlier_Removed_NormalizedLateCaCurrentAmplitude_pA/pF	LYPLA2	3.75966	55.7047	3.8209	-0.119258	0.0316063	-0.119026		Outlier_Removed_CalciumIntegralNormalizedtoCellSize_pC/pF	LYPLA2	3.75966	55.7047	3.8209	-0.0210001	0.720369	-0.0166818		Outlier_Removed_CapacitanceNormalizedtoCalcium_fF/pC	LYPLA2	3.75966	55.7047	3.8209	0.0415615	0.478521	0.0408189		Outlier_Removed_CellSize_pF	LYPLA2	3.75966	55.7047	3.8209	-0.146819	0.00812366	-0.143968
Alpha Score	RNF216	2.85352	50	0.267126	0.133383	0.0212695	0.132688		Outlier_Removed_NormalizedTotalCapacitance_fF/pF	RNF216	2.85352	50	0.267126	0.00682485	0.907237	0.00170234		Outlier_Removed_NormalizedFirstDepolarizationCapacitance_fF/pF	RNF216	2.85352	50	0.267126	0.0161106	0.784709	0.0156123		Outlier_Removed_NormalizedLateDepolarizationCapacitance	RNF216	2.85352	50	0.267126	-0.00171	0.976828	-0.00031		Outlier_Removed_NormalizedPeakSodiumCurrentAmplitude_pA/pF	RNF216	2.85352	50	0.267126	0.02533	0.665891	0.023482		Outlier_Removed_NormalizedEarlyPeakCaCurrentAmplitude_pA/pF	RNF216	2.85352	50	0.267126	-0.00198262	0.97295	-0.000976077		Outlier_Removed_NormalizedLateCaCurrentAmplitude_pA/pF	RNF216	2.85352	50	0.267126	-0.0520134	0.374193	-0.0520231		Outlier_Removed_CalciumIntegralNormalizedtoCellSize_pC/pF	RNF216	2.85352	50	0.267126	-0.00913448	0.880797	-0.00854344		Outlier_Removed_CapacitanceNormalizedtoCalcium_fF/pC	RNF216	2.85352	50	0.267126	0.0103077	0.866118	0.0114166		Outlier_Removed_CellSize_pF	RNF216	2.85352	50	0.267126	-0.19364	0.000917225	-0.187251
Alpha Score	TTC19	3.25682	55.0336	2.59735	-0.00614398	0.911737	-0.00561497		Outlier_Removed_NormalizedTotalCapacitance_fF/pF	TTC19	3.25682	55.0336	2.59735	0.0702901	0.206282	0.0702848		Outlier_Removed_NormalizedFirstDepolarizationCapacitance_fF/pF	TTC19	3.25682	55.0336	2.59735	0.0659687	0.236359	0.0679139		Outlier_Removed_NormalizedLateDepolarizationCapacitance	TTC19	3.25682	55.0336	2.59735	0.074662	0.182785	0.073295		Outlier_Removed_NormalizedPeakSodiumCurrentAmplitude_pA/pF	TTC19	3.25682	55.0336	2.59735	0.017141	0.760753	0.017539		Outlier_Removed_NormalizedEarlyPeakCaCurrentAmplitude_pA/pF	TTC19	3.25682	55.0336	2.59735	-0.0456825	0.413939	-0.0427492		Outlier_Removed_NormalizedLateCaCurrentAmplitude_pA/pF	TTC19	3.25682	55.0336	2.59735	0.0275352	0.624165	0.0279539		Outlier_Removed_CalciumIntegralNormalizedtoCellSize_pC/pF	TTC19	3.25682	55.0336	2.59735	-0.0337784	0.566036	-0.0326803		Outlier_Removed_CapacitanceNormalizedtoCalcium_fF/pC	TTC19	3.25682	55.0336	2.59735	0.0298733	0.609944	0.0298824		Outlier_Removed_CellSize_pF	TTC19	3.25682	55.0336	2.59735	0.0281126	0.617466	0.0242064
Alpha Score	PTBP1	4.78337	72.1477	6.28155	-0.0315413	0.514199	-0.0290092		Outlier_Removed_NormalizedTotalCapacitance_fF/pF	PTBP1	4.78337	72.1477	6.28155	0.0667667	0.169975	0.0679481		Outlier_Removed_NormalizedFirstDepolarizationCapacitance_fF/pF	PTBP1	4.78337	72.1477	6.28155	0.0405357	0.407893	0.0420216		Outlier_Removed_NormalizedLateDepolarizationCapacitance	PTBP1	4.78337	72.1476	6.28155	0.071575	0.142142	0.071901		Outlier_Removed_NormalizedPeakSodiumCurrentAmplitude_pA/pF	PTBP1	4.78337	72.1476	6.28155	-0.02418	0.622015	-0.02359		Outlier_Removed_NormalizedEarlyPeakCaCurrentAmplitude_pA/pF	PTBP1	4.78337	72.1477	6.28155	0.0376808	0.44173	0.0397592		Outlier_Removed_NormalizedLateCaCurrentAmplitude_pA/pF	PTBP1	4.78337	72.1477	6.28155	0.0497282	0.311033	0.0526369		Outlier_Removed_CalciumIntegralNormalizedtoCellSize_pC/pF	PTBP1	4.78337	72.1477	6.28155	0.0235154	0.646837	0.0234498		Outlier_Removed_CapacitanceNormalizedtoCalcium_fF/pC	PTBP1	4.78337	72.1477	6.28155	0.0873701	0.0864807	0.0869248		Outlier_Removed_CellSize_pF	PTBP1	4.78337	72.1477	6.28155	-0.0287172	0.557274	-0.0298856
Alpha Score	SYT7	4.99346	82.2148	5.95813	-0.0260709	0.564799	-0.0227208		Outlier_Removed_NormalizedTotalCapacitance_fF/pF	SYT7	4.99346	82.2148	5.95813	-0.0707168	0.120643	-0.0712843		Outlier_Removed_NormalizedFirstDepolarizationCapacitance_fF/pF	SYT7	4.99346	82.2148	5.95813	-0.077074	0.0923405	-0.0765161		Outlier_Removed_NormalizedLateDepolarizationCapacitance	SYT7	4.99346	82.2148	5.95813	-0.06872	0.132728	-0.06796		Outlier_Removed_NormalizedPeakSodiumCurrentAmplitude_pA/pF	SYT7	4.99346	82.2148	5.95813	0.01651	0.719383	0.016119		Outlier_Removed_NormalizedEarlyPeakCaCurrentAmplitude_pA/pF	SYT7	4.99346	82.2148	5.95813	0.0419743	0.359827	0.0405653		Outlier_Removed_NormalizedLateCaCurrentAmplitude_pA/pF	SYT7	4.99346	82.2148	5.95813	0.0578928	0.207858	0.0583461		Outlier_Removed_CalciumIntegralNormalizedtoCellSize_pC/pF	SYT7	4.99346	82.2148	5.95813	0.0652179	0.176042	0.0632629		Outlier_Removed_CapacitanceNormalizedtoCalcium_fF/pC	SYT7	4.99346	82.2148	5.95813	-0.0443122	0.358203	-0.0445207		Outlier_Removed_CellSize_pF	SYT7	4.99346	82.2148	5.95813	-0.0155274	0.734099	-0.0173806
Alpha Score	PPP5C	2.97523	52.0134	1.62889	0.0502931	0.377516	0.050765		Outlier_Removed_NormalizedTotalCapacitance_fF/pF	PPP5C	2.97523	52.0134	1.62889	-0.0794908	0.166834	-0.0802115		Outlier_Removed_NormalizedFirstDepolarizationCapacitance_fF/pF	PPP5C	2.97523	52.0134	1.62889	-0.0181148	0.753884	-0.0162096		Outlier_Removed_NormalizedLateDepolarizationCapacitance	PPP5C	2.97523	52.0134	1.62889	-0.11379	0.047824	-0.11525		Outlier_Removed_NormalizedPeakSodiumCurrentAmplitude_pA/pF	PPP5C	2.97523	52.0134	1.62889	-0.01229	0.831043	-0.01123		Outlier_Removed_NormalizedEarlyPeakCaCurrentAmplitude_pA/pF	PPP5C	2.97523	52.0134	1.62889	-0.0429787	0.456794	-0.0423931		Outlier_Removed_NormalizedLateCaCurrentAmplitude_pA/pF	PPP5C	2.97523	52.0134	1.62889	-0.0104488	0.85745	-0.00897159		Outlier_Removed_CalciumIntegralNormalizedtoCellSize_pC/pF	PPP5C	2.97523	52.0134	1.62889	-0.0276258	0.647102	-0.0311975		Outlier_Removed_CapacitanceNormalizedtoCalcium_fF/pC	PPP5C	2.97523	52.0134	1.62889	-0.0577458	0.337419	-0.0541669		Outlier_Removed_CellSize_pF	PPP5C	2.97523	52.0134	1.62889	-0.0964755	0.0942254	-0.0921998
Alpha Score	ELOVL5	3.962	66.6107	4.80235	0.0267278	0.595444	0.0265273		Outlier_Removed_NormalizedTotalCapacitance_fF/pF	ELOVL5	3.962	66.6107	4.80235	-0.0563742	0.267353	-0.0542291		Outlier_Removed_NormalizedFirstDepolarizationCapacitance_fF/pF	ELOVL5	3.962	66.6107	4.80235	-0.0754996	0.13922	-0.0748195		Outlier_Removed_NormalizedLateDepolarizationCapacitance	ELOVL5	3.962	66.6107	4.80235	-0.03121	0.540477	-0.02883		Outlier_Removed_NormalizedPeakSodiumCurrentAmplitude_pA/pF	ELOVL5	3.962	66.6107	4.80235	0.07181	0.161851	0.071891		Outlier_Removed_NormalizedEarlyPeakCaCurrentAmplitude_pA/pF	ELOVL5	3.962	66.6107	4.80235	-0.00908293	0.85882	-0.00737335		Outlier_Removed_NormalizedLateCaCurrentAmplitude_pA/pF	ELOVL5	3.962	66.6107	4.80235	0.0195712	0.702237	0.0204115		Outlier_Removed_CalciumIntegralNormalizedtoCellSize_pC/pF	ELOVL5	3.962	66.6107	4.80235	0.0324183	0.545525	0.0315387		Outlier_Removed_CapacitanceNormalizedtoCalcium_fF/pC	ELOVL5	3.962	66.6107	4.80235	-0.0485458	0.363828	-0.0478522		Outlier_Removed_CellSize_pF	ELOVL5	3.962	66.6107	4.80235	-0.0500726	0.325238	-0.0503481
Alpha Score	PSMC4	4.36477	64.7651	5.93207	0.108	0.0339052	0.111412		Outlier_Removed_NormalizedTotalCapacitance_fF/pF	PSMC4	4.36477	64.7651	5.93207	-0.0198266	0.69967	-0.0236248		Outlier_Removed_NormalizedFirstDepolarizationCapacitance_fF/pF	PSMC4	4.36477	64.7651	5.93207	-0.0185774	0.71919	-0.0215244		Outlier_Removed_NormalizedLateDepolarizationCapacitance	PSMC4	4.36477	64.7651	5.93207	-0.01238	0.810188	-0.01052		Outlier_Removed_NormalizedPeakSodiumCurrentAmplitude_pA/pF	PSMC4	4.36477	64.7651	5.93207	0.006899	0.893931	0.005317		Outlier_Removed_NormalizedEarlyPeakCaCurrentAmplitude_pA/pF	PSMC4	4.36477	64.7651	5.93207	-0.0731255	0.157031	-0.0736156		Outlier_Removed_NormalizedLateCaCurrentAmplitude_pA/pF	PSMC4	4.36477	64.7651	5.93207	-0.0080333	0.877113	-0.00720499		Outlier_Removed_CalciumIntegralNormalizedtoCellSize_pC/pF	PSMC4	4.36477	64.7651	5.93207	-0.00447525	0.934281	-0.00337572		Outlier_Removed_CapacitanceNormalizedtoCalcium_fF/pC	PSMC4	4.36477	64.7651	5.93207	-0.0398151	0.461036	-0.0381323		Outlier_Removed_CellSize_pF	PSMC4	4.36477	64.7651	5.93207	-0.226699	8.31378e-06	-0.22691
Alpha Score	SLC7A14	5.12359	78.6913	6.30243	0.0782146	0.0906612	0.0817107		Outlier_Removed_NormalizedTotalCapacitance_fF/pF	SLC7A14	5.12359	78.6913	6.30243	0.0210223	0.651512	0.0222817		Outlier_Removed_NormalizedFirstDepolarizationCapacitance_fF/pF	SLC7A14	5.12359	78.6913	6.30243	0.00671683	0.885637	0.00722972		Outlier_Removed_NormalizedLateDepolarizationCapacitance	SLC7A14	5.12359	78.6913	6.30243	0.049556	0.289387	0.049827		Outlier_Removed_NormalizedPeakSodiumCurrentAmplitude_pA/pF	SLC7A14	5.12359	78.6913	6.30243	-0.01692	0.719149	-0.01621		Outlier_Removed_NormalizedEarlyPeakCaCurrentAmplitude_pA/pF	SLC7A14	5.12359	78.6913	6.30243	-0.0689494	0.141544	-0.0702782		Outlier_Removed_NormalizedLateCaCurrentAmplitude_pA/pF	SLC7A14	5.12359	78.6913	6.30243	-0.0750132	0.111243	-0.0770553		Outlier_Removed_CalciumIntegralNormalizedtoCellSize_pC/pF	SLC7A14	5.12359	78.6913	6.30243	0.014647	0.765811	0.0145667		Outlier_Removed_CapacitanceNormalizedtoCalcium_fF/pC	SLC7A14	5.12359	78.6913	6.30243	-0.0173079	0.724855	-0.0162242		Outlier_Removed_CellSize_pF	SLC7A14	5.12359	78.6913	6.30243	-0.1586	0.000649068	-0.155272
Alpha Score	SLC25A39	6.16464	78.5235	7.69406	0.0883462	0.0561532	0.0894624		Outlier_Removed_NormalizedTotalCapacitance_fF/pF	SLC25A39	6.16464	78.5235	7.69406	0.107725	0.0207006	0.111778		Outlier_Removed_NormalizedFirstDepolarizationCapacitance_fF/pF	SLC25A39	6.16464	78.5235	7.69406	0.096457	0.0395031	0.098065		Outlier_Removed_NormalizedLateDepolarizationCapacitance	SLC25A39	6.16464	78.5235	7.69406	0.083222	0.07456	0.084722		Outlier_Removed_NormalizedPeakSodiumCurrentAmplitude_pA/pF	SLC25A39	6.16464	78.5235	7.69406	-0.11015	0.019162	-0.11109		Outlier_Removed_NormalizedEarlyPeakCaCurrentAmplitude_pA/pF	SLC25A39	6.16464	78.5235	7.69406	-0.131486	0.00491893	-0.132434		Outlier_Removed_NormalizedLateCaCurrentAmplitude_pA/pF	SLC25A39	6.16464	78.5235	7.69406	-0.085663	0.0679129	-0.0834654		Outlier_Removed_CalciumIntegralNormalizedtoCellSize_pC/pF	SLC25A39	6.16464	78.5235	7.69406	-0.0757418	0.123885	-0.0745961		Outlier_Removed_CapacitanceNormalizedtoCalcium_fF/pC	SLC25A39	6.16464	78.5235	7.69406	0.0675477	0.168576	0.065325		Outlier_Removed_CellSize_pF	SLC25A39	6.16464	78.5235	7.69406	-0.0788057	0.0920799	-0.0788733
Alpha Score	MVP	4.02464	60.5705	4.42546	0.0520674	0.323879	0.0493039		Outlier_Removed_NormalizedTotalCapacitance_fF/pF	MVP	4.02464	60.5705	4.42546	-0.0814123	0.124687	-0.0820463		Outlier_Removed_NormalizedFirstDepolarizationCapacitance_fF/pF	MVP	4.02464	60.5705	4.42546	-0.0532594	0.319062	-0.0530344		Outlier_Removed_NormalizedLateDepolarizationCapacitance	MVP	4.02464	60.5705	4.42546	-0.11017	0.038558	-0.11025		Outlier_Removed_NormalizedPeakSodiumCurrentAmplitude_pA/pF	MVP	4.02464	60.5705	4.42546	0.003865	0.942393	0.004258		Outlier_Removed_NormalizedEarlyPeakCaCurrentAmplitude_pA/pF	MVP	4.02464	60.5705	4.42546	-0.0383398	0.472727	-0.0381587		Outlier_Removed_NormalizedLateCaCurrentAmplitude_pA/pF	MVP	4.02464	60.5705	4.42546	-0.064862	0.224798	-0.0654424		Outlier_Removed_CalciumIntegralNormalizedtoCellSize_pC/pF	MVP	4.02464	60.5705	4.42546	-0.0616722	0.275159	-0.0582254		Outlier_Removed_CapacitanceNormalizedtoCalcium_fF/pC	MVP	4.02464	60.5705	4.42546	-0.125024	0.0262566	-0.123363		Outlier_Removed_CellSize_pF	MVP	4.02464	60.5705	4.42546	0.0046935	0.92998	0.00641296
Alpha Score	UFL1	3.4691	57.8859	3.4007	0.0992218	0.0656481	0.0974832		Outlier_Removed_NormalizedTotalCapacitance_fF/pF	UFL1	3.4691	57.8859	3.4007	-0.0269145	0.619377	-0.0294116		Outlier_Removed_NormalizedFirstDepolarizationCapacitance_fF/pF	UFL1	3.4691	57.8859	3.4007	-0.00828805	0.878801	-0.0082654		Outlier_Removed_NormalizedLateDepolarizationCapacitance	UFL1	3.4691	57.8859	3.4007	-0.03412	0.532519	-0.03513		Outlier_Removed_NormalizedPeakSodiumCurrentAmplitude_pA/pF	UFL1	3.4691	57.8859	3.4007	0.063282	0.248772	0.063984		Outlier_Removed_NormalizedEarlyPeakCaCurrentAmplitude_pA/pF	UFL1	3.4691	57.8859	3.4007	0.0275706	0.612963	0.0271098		Outlier_Removed_NormalizedLateCaCurrentAmplitude_pA/pF	UFL1	3.4691	57.8859	3.4007	0.0136352	0.803636	0.0134825		Outlier_Removed_CalciumIntegralNormalizedtoCellSize_pC/pF	UFL1	3.4691	57.8859	3.4007	0.00152866	0.978684	-0.00123877		Outlier_Removed_CapacitanceNormalizedtoCalcium_fF/pC	UFL1	3.4691	57.8859	3.4007	-0.00301118	0.95782	-0.00441681		Outlier_Removed_CellSize_pF	UFL1	3.4691	57.8859	3.4007	-0.120815	0.026799	-0.120745
Alpha Score	CAPN1	4.29455	63.0872	5.35099	0.0501832	0.331817	0.0483941		Outlier_Removed_NormalizedTotalCapacitance_fF/pF	CAPN1	4.29455	63.0872	5.35099	0.0149793	0.773382	0.0160667		Outlier_Removed_NormalizedFirstDepolarizationCapacitance_fF/pF	CAPN1	4.29455	63.0872	5.35099	0.0503841	0.335117	0.0497492		Outlier_Removed_NormalizedLateDepolarizationCapacitance	CAPN1	4.29455	63.0872	5.35099	-0.0183	0.726836	-0.01698		Outlier_Removed_NormalizedPeakSodiumCurrentAmplitude_pA/pF	CAPN1	4.29455	63.0872	5.35099	-0.00713	0.891765	-0.00801		Outlier_Removed_NormalizedEarlyPeakCaCurrentAmplitude_pA/pF	CAPN1	4.29455	63.0872	5.35099	0.0127957	0.805444	0.0132055		Outlier_Removed_NormalizedLateCaCurrentAmplitude_pA/pF	CAPN1	4.29455	63.0872	5.35099	0.0555766	0.287628	0.0540601		Outlier_Removed_CalciumIntegralNormalizedtoCellSize_pC/pF	CAPN1	4.29455	63.0872	5.35099	-0.064899	0.241149	-0.0634104		Outlier_Removed_CapacitanceNormalizedtoCalcium_fF/pC	CAPN1	4.29455	63.0872	5.35099	0.0080095	0.884401	0.00726017		Outlier_Removed_CellSize_pF	CAPN1	4.29455	63.0872	5.35099	-0.103757	0.0470016	-0.100787
Alpha Score	MDH1	5.63024	78.6913	7.17256	0.0234751	0.612085	0.0217398		Outlier_Removed_NormalizedTotalCapacitance_fF/pF	MDH1	5.63024	78.6913	7.17256	0.0146242	0.753641	0.0138594		Outlier_Removed_NormalizedFirstDepolarizationCapacitance_fF/pF	MDH1	5.63024	78.6913	7.17256	-0.0295186	0.527701	-0.0316774		Outlier_Removed_NormalizedLateDepolarizationCapacitance	MDH1	5.63024	78.6913	7.17256	0.0391	0.403819	0.037627		Outlier_Removed_NormalizedPeakSodiumCurrentAmplitude_pA/pF	MDH1	5.63024	78.6913	7.17256	0.026881	0.567803	0.025225		Outlier_Removed_NormalizedEarlyPeakCaCurrentAmplitude_pA/pF	MDH1	5.63024	78.6913	7.17256	0.020924	0.656214	0.0198349		Outlier_Removed_NormalizedLateCaCurrentAmplitude_pA/pF	MDH1	5.63024	78.6913	7.17256	0.05162	0.272919	0.0533616		Outlier_Removed_CalciumIntegralNormalizedtoCellSize_pC/pF	MDH1	5.63024	78.6913	7.17256	0.0677198	0.169036	0.0683451		Outlier_Removed_CapacitanceNormalizedtoCalcium_fF/pC	MDH1	5.63024	78.6913	7.17256	0.0356537	0.467768	0.03467		Outlier_Removed_CellSize_pF	MDH1	5.63024	78.6913	7.17256	-0.115974	0.0128103	-0.115146
Alpha Score	SLC30A9	4.20769	67.6174	5.36323	-0.00358824	0.942753	-0.00276912		Outlier_Removed_NormalizedTotalCapacitance_fF/pF	SLC30A9	4.20769	67.6174	5.36323	-0.0375972	0.45391	-0.0391696		Outlier_Removed_NormalizedFirstDepolarizationCapacitance_fF/pF	SLC30A9	4.20769	67.6174	5.36323	-0.0092854	0.854043	-0.00999999		Outlier_Removed_NormalizedLateDepolarizationCapacitance	SLC30A9	4.20769	67.6175	5.36323	-0.08634	0.086995	-0.08873		Outlier_Removed_NormalizedPeakSodiumCurrentAmplitude_pA/pF	SLC30A9	4.20769	67.6175	5.36323	0.086699	0.086475	0.086986		Outlier_Removed_NormalizedEarlyPeakCaCurrentAmplitude_pA/pF	SLC30A9	4.20769	67.6174	5.36323	-0.036823	0.46724	-0.0404888		Outlier_Removed_NormalizedLateCaCurrentAmplitude_pA/pF	SLC30A9	4.20769	67.6174	5.36323	-0.0606917	0.231165	-0.061004		Outlier_Removed_CalciumIntegralNormalizedtoCellSize_pC/pF	SLC30A9	4.20769	67.6174	5.36323	-0.0103346	0.844646	-0.00886363		Outlier_Removed_CapacitanceNormalizedtoCalcium_fF/pC	SLC30A9	4.20769	67.6174	5.36323	-0.0419437	0.426895	-0.0426171		Outlier_Removed_CellSize_pF	SLC30A9	4.20769	67.6174	5.36323	-0.0213984	0.671183	-0.0229934
Alpha Score	ZMYND11	3.98332	69.4631	4.65912	0.0103325	0.833976	0.0123131		Outlier_Removed_NormalizedTotalCapacitance_fF/pF	ZMYND11	3.98332	69.4631	4.65912	-0.0699636	0.159396	-0.0730497		Outlier_Removed_NormalizedFirstDepolarizationCapacitance_fF/pF	ZMYND11	3.98332	69.4631	4.65912	-0.0714002	0.153022	-0.0721234		Outlier_Removed_NormalizedLateDepolarizationCapacitance	ZMYND11	3.98332	69.4631	4.65912	-0.09659	0.052384	-0.09736		Outlier_Removed_NormalizedPeakSodiumCurrentAmplitude_pA/pF	ZMYND11	3.98332	69.4631	4.65912	0.03337	0.505737	0.032672		Outlier_Removed_NormalizedEarlyPeakCaCurrentAmplitude_pA/pF	ZMYND11	3.98332	69.4631	4.65912	0.0471084	0.342544	0.0468329		Outlier_Removed_NormalizedLateCaCurrentAmplitude_pA/pF	ZMYND11	3.98332	69.4631	4.65912	0.0673511	0.176131	0.0675509		Outlier_Removed_CalciumIntegralNormalizedtoCellSize_pC/pF	ZMYND11	3.98332	69.4631	4.65912	0.00476882	0.92706	0.00466563		Outlier_Removed_CapacitanceNormalizedtoCalcium_fF/pC	ZMYND11	3.98332	69.4631	4.65912	-0.0299107	0.566818	-0.0281213		Outlier_Removed_CellSize_pF	ZMYND11	3.98332	69.4631	4.65912	-0.0478953	0.335728	-0.0455059
Alpha Score	NUDCD3	2.92173	51.0067	1.22231	-0.00370326	0.948729	-0.00430816		Outlier_Removed_NormalizedTotalCapacitance_fF/pF	NUDCD3	2.92173	51.0067	1.22231	-0.0795473	0.170812	-0.0805133		Outlier_Removed_NormalizedFirstDepolarizationCapacitance_fF/pF	NUDCD3	2.92173	51.0067	1.22231	-0.0973169	0.0958162	-0.0999442		Outlier_Removed_NormalizedLateDepolarizationCapacitance	NUDCD3	2.92173	51.0067	1.22231	-0.07402	0.203382	-0.07442		Outlier_Removed_NormalizedPeakSodiumCurrentAmplitude_pA/pF	NUDCD3	2.92173	51.0067	1.22231	0.027312	0.639789	0.026742		Outlier_Removed_NormalizedEarlyPeakCaCurrentAmplitude_pA/pF	NUDCD3	2.92173	51.0067	1.22231	0.010088	0.862092	0.0123972		Outlier_Removed_NormalizedLateCaCurrentAmplitude_pA/pF	NUDCD3	2.92173	51.0067	1.22231	0.00299578	0.959138	0.00487919		Outlier_Removed_CalciumIntegralNormalizedtoCellSize_pC/pF	NUDCD3	2.92173	51.0067	1.22231	0.00616928	0.919628	0.00520574		Outlier_Removed_CapacitanceNormalizedtoCalcium_fF/pC	NUDCD3	2.92173	51.0067	1.22231	-0.126106	0.0376608	-0.128178		Outlier_Removed_CellSize_pF	NUDCD3	2.92173	51.0067	1.22231	-0.0634933	0.276217	-0.062556
Alpha Score	ISL1	7.01305	88.9262	8.11252	0.0608339	0.161966	0.0614583		Outlier_Removed_NormalizedTotalCapacitance_fF/pF	ISL1	7.01305	88.9262	8.11252	0.0864466	0.0481622	0.0839554		Outlier_Removed_NormalizedFirstDepolarizationCapacitance_fF/pF	ISL1	7.01305	88.9262	8.11252	0.0802972	0.0681073	0.0798085		Outlier_Removed_NormalizedLateDepolarizationCapacitance	ISL1	7.01305	88.9262	8.11252	0.063669	0.1471	0.063477		Outlier_Removed_NormalizedPeakSodiumCurrentAmplitude_pA/pF	ISL1	7.01305	88.9262	8.11252	-0.1549	0.000424	-0.15489		Outlier_Removed_NormalizedEarlyPeakCaCurrentAmplitude_pA/pF	ISL1	7.01305	88.9262	8.11252	-0.0566775	0.197355	-0.0543409		Outlier_Removed_NormalizedLateCaCurrentAmplitude_pA/pF	ISL1	7.01305	88.9262	8.11252	-0.0471365	0.28566	-0.0455796		Outlier_Removed_CalciumIntegralNormalizedtoCellSize_pC/pF	ISL1	7.01305	88.9262	8.11252	-0.0887091	0.0533488	-0.0880918		Outlier_Removed_CapacitanceNormalizedtoCalcium_fF/pC	ISL1	7.01305	88.9262	8.11252	0.0534183	0.244741	0.054694		Outlier_Removed_CellSize_pF	ISL1	7.01305	88.9262	8.11252	-0.048691	0.267727	-0.0503565
Alpha Score	ATP2C1	3.18549	55.3691	2.59738	-0.0781817	0.156477	-0.079003		Outlier_Removed_NormalizedTotalCapacitance_fF/pF	ATP2C1	3.18549	55.3691	2.59738	-0.0726217	0.190904	-0.0706431		Outlier_Removed_NormalizedFirstDepolarizationCapacitance_fF/pF	ATP2C1	3.18549	55.3691	2.59738	-0.110096	0.0476923	-0.113053		Outlier_Removed_NormalizedLateDepolarizationCapacitance	ATP2C1	3.18549	55.3691	2.59737	-0.03652	0.514444	-0.03794		Outlier_Removed_NormalizedPeakSodiumCurrentAmplitude_pA/pF	ATP2C1	3.18549	55.3691	2.59737	0.06375	0.25327	0.062822		Outlier_Removed_NormalizedEarlyPeakCaCurrentAmplitude_pA/pF	ATP2C1	3.18549	55.3691	2.59738	0.0418435	0.450793	0.0407921		Outlier_Removed_NormalizedLateCaCurrentAmplitude_pA/pF	ATP2C1	3.18549	55.3691	2.59738	0.064778	0.245679	0.0639117		Outlier_Removed_CalciumIntegralNormalizedtoCellSize_pC/pF	ATP2C1	3.18549	55.3691	2.59738	-0.000448737	0.993877	0.00126275		Outlier_Removed_CapacitanceNormalizedtoCalcium_fF/pC	ATP2C1	3.18549	55.3691	2.59738	-0.0578143	0.319898	-0.059048		Outlier_Removed_CellSize_pF	ATP2C1	3.18549	55.3691	2.59738	0.0727107	0.192427	0.0718738
Alpha Score	RALBP1	2.99592	57.2148	3.12655	-0.0236241	0.663775	-0.0230744		Outlier_Removed_NormalizedTotalCapacitance_fF/pF	RALBP1	2.99592	57.2148	3.12655	-0.0237342	0.664655	-0.0264719		Outlier_Removed_NormalizedFirstDepolarizationCapacitance_fF/pF	RALBP1	2.99592	57.2148	3.12655	-0.0538793	0.327711	-0.04984		Outlier_Removed_NormalizedLateDepolarizationCapacitance	RALBP1	2.99592	57.2148	3.12655	0.022218	0.686692	0.022989		Outlier_Removed_NormalizedPeakSodiumCurrentAmplitude_pA/pF	RALBP1	2.99592	57.2148	3.12655	0.003525	0.948833	0.006125		Outlier_Removed_NormalizedEarlyPeakCaCurrentAmplitude_pA/pF	RALBP1	2.99592	57.2148	3.12655	0.0668807	0.223516	0.0665996		Outlier_Removed_NormalizedLateCaCurrentAmplitude_pA/pF	RALBP1	2.99592	57.2148	3.12655	0.0792176	0.150421	0.0807647		Outlier_Removed_CalciumIntegralNormalizedtoCellSize_pC/pF	RALBP1	2.99592	57.2148	3.12655	0.0829493	0.157422	0.0804594		Outlier_Removed_CapacitanceNormalizedtoCalcium_fF/pC	RALBP1	2.99592	57.2148	3.12655	0.0414298	0.479917	0.0411827		Outlier_Removed_CellSize_pF	RALBP1	2.99592	57.2148	3.12655	-0.0410311	0.454837	-0.0382247
Alpha Score	RUFY3	3.66858	62.5839	3.89511	0.0577164	0.266192	0.0556279		Outlier_Removed_NormalizedTotalCapacitance_fF/pF	RUFY3	3.66858	62.5839	3.89511	-0.00507091	0.922874	-0.00356584		Outlier_Removed_NormalizedFirstDepolarizationCapacitance_fF/pF	RUFY3	3.66858	62.5839	3.89511	-0.0421305	0.423548	-0.0408449		Outlier_Removed_NormalizedLateDepolarizationCapacitance	RUFY3	3.66858	62.5839	3.89512	-0.00038	0.994255	0.001491		Outlier_Removed_NormalizedPeakSodiumCurrentAmplitude_pA/pF	RUFY3	3.66858	62.5839	3.89512	0.044916	0.394183	0.045398		Outlier_Removed_NormalizedEarlyPeakCaCurrentAmplitude_pA/pF	RUFY3	3.66858	62.5839	3.89511	-0.0141055	0.788543	-0.0111097		Outlier_Removed_NormalizedLateCaCurrentAmplitude_pA/pF	RUFY3	3.66858	62.5839	3.89511	-0.0289526	0.583481	-0.0319612		Outlier_Removed_CalciumIntegralNormalizedtoCellSize_pC/pF	RUFY3	3.66858	62.5839	3.89511	-0.0104642	0.848895	-0.0111562		Outlier_Removed_CapacitanceNormalizedtoCalcium_fF/pC	RUFY3	3.66858	62.5839	3.89511	-0.0352777	0.523071	-0.0357221		Outlier_Removed_CellSize_pF	RUFY3	3.66858	62.5839	3.89511	-0.0971497	0.0644661	-0.0955586
Alpha Score	CNTN1	5.56416	78.5235	6.95138	0.0805025	0.0819113	0.0811784		Outlier_Removed_NormalizedTotalCapacitance_fF/pF	CNTN1	5.56416	78.5235	6.95138	-0.0590773	0.205475	-0.0587531		Outlier_Removed_NormalizedFirstDepolarizationCapacitance_fF/pF	CNTN1	5.56416	78.5235	6.95138	-0.0018103	0.96918	0.00215665		Outlier_Removed_NormalizedLateDepolarizationCapacitance	CNTN1	5.56416	78.5235	6.95138	-0.08422	0.07174	-0.08602		Outlier_Removed_NormalizedPeakSodiumCurrentAmplitude_pA/pF	CNTN1	5.56416	78.5235	6.95138	-0.07566	0.107424	-0.07827		Outlier_Removed_NormalizedEarlyPeakCaCurrentAmplitude_pA/pF	CNTN1	5.56416	78.5235	6.95138	-0.128363	0.00594188	-0.128568		Outlier_Removed_NormalizedLateCaCurrentAmplitude_pA/pF	CNTN1	5.56416	78.5235	6.95138	-0.091368	0.0514555	-0.0910306		Outlier_Removed_CalciumIntegralNormalizedtoCellSize_pC/pF	CNTN1	5.56416	78.5235	6.95138	-0.0530205	0.281791	-0.056049		Outlier_Removed_CapacitanceNormalizedtoCalcium_fF/pC	CNTN1	5.56416	78.5235	6.95138	-0.123351	0.0117029	-0.121846		Outlier_Removed_CellSize_pF	CNTN1	5.56416	78.5235	6.95138	-0.063058	0.177455	-0.0625841
Alpha Score	SERPINB1	3.87852	60.4027	4.78333	-0.0269578	0.610191	-0.0276449		Outlier_Removed_NormalizedTotalCapacitance_fF/pF	SERPINB1	3.87852	60.4027	4.78333	0.0523714	0.325141	0.0558275		Outlier_Removed_NormalizedFirstDepolarizationCapacitance_fF/pF	SERPINB1	3.87852	60.4027	4.78333	0.0889375	0.0957169	0.088734		Outlier_Removed_NormalizedLateDepolarizationCapacitance	SERPINB1	3.87852	60.4027	4.78333	0.016364	0.759647	0.017442		Outlier_Removed_NormalizedPeakSodiumCurrentAmplitude_pA/pF	SERPINB1	3.87852	60.4027	4.78333	-0.12236	0.022627	-0.12142		Outlier_Removed_NormalizedEarlyPeakCaCurrentAmplitude_pA/pF	SERPINB1	3.87852	60.4027	4.78333	-0.020914	0.695362	-0.0220673		Outlier_Removed_NormalizedLateCaCurrentAmplitude_pA/pF	SERPINB1	3.87852	60.4027	4.78333	0.026229	0.624323	0.0291252		Outlier_Removed_CalciumIntegralNormalizedtoCellSize_pC/pF	SERPINB1	3.87852	60.4027	4.78333	-0.0184589	0.74142	-0.0189995		Outlier_Removed_CapacitanceNormalizedtoCalcium_fF/pC	SERPINB1	3.87852	60.4027	4.78333	0.0877708	0.115973	0.0880734		Outlier_Removed_CellSize_pF	SERPINB1	3.87852	60.4027	4.78333	-0.0220849	0.679661	-0.021766
Alpha Score	AQR	2.79685	53.5235	1.56714	-0.117299	0.0362572	-0.117518		Outlier_Removed_NormalizedTotalCapacitance_fF/pF	AQR	2.79685	53.5235	1.56714	-0.0596354	0.292904	-0.059777		Outlier_Removed_NormalizedFirstDepolarizationCapacitance_fF/pF	AQR	2.79685	53.5235	1.56714	-0.0799083	0.158445	-0.0780307		Outlier_Removed_NormalizedLateDepolarizationCapacitance	AQR	2.79685	53.5235	1.56714	-0.07282	0.201745	-0.07713		Outlier_Removed_NormalizedPeakSodiumCurrentAmplitude_pA/pF	AQR	2.79685	53.5235	1.56714	0.072471	0.203931	0.071658		Outlier_Removed_NormalizedEarlyPeakCaCurrentAmplitude_pA/pF	AQR	2.79685	53.5235	1.56714	0.078051	0.171143	0.0801431		Outlier_Removed_NormalizedLateCaCurrentAmplitude_pA/pF	AQR	2.79685	53.5235	1.56714	0.0290777	0.610048	0.0311707		Outlier_Removed_CalciumIntegralNormalizedtoCellSize_pC/pF	AQR	2.79685	53.5235	1.56714	0.115177	0.0516818	0.11924		Outlier_Removed_CapacitanceNormalizedtoCalcium_fF/pC	AQR	2.79685	53.5235	1.56714	-0.0106352	0.858127	-0.0104586		Outlier_Removed_CellSize_pF	AQR	2.79685	53.5235	1.56714	0.0867907	0.126075	0.0868187
Alpha Score	FHL1	3.54387	53.5235	2.58658	-0.0995109	0.0759388	-0.100063		Outlier_Removed_NormalizedTotalCapacitance_fF/pF	FHL1	3.54387	53.5235	2.58658	-0.0479643	0.39698	-0.0451497		Outlier_Removed_NormalizedFirstDepolarizationCapacitance_fF/pF	FHL1	3.54387	53.5235	2.58658	-0.111947	0.0478326	-0.109996		Outlier_Removed_NormalizedLateDepolarizationCapacitance	FHL1	3.54387	53.5235	2.58658	-0.0649	0.254567	-0.06384		Outlier_Removed_NormalizedPeakSodiumCurrentAmplitude_pA/pF	FHL1	3.54387	53.5235	2.58658	-0.05792	0.307853	-0.05536		Outlier_Removed_NormalizedEarlyPeakCaCurrentAmplitude_pA/pF	FHL1	3.54387	53.5235	2.58658	0.0126029	0.824526	0.0164351		Outlier_Removed_NormalizedLateCaCurrentAmplitude_pA/pF	FHL1	3.54387	53.5235	2.58658	0.0208911	0.714527	0.0232039		Outlier_Removed_CalciumIntegralNormalizedtoCellSize_pC/pF	FHL1	3.54387	53.5235	2.58658	0.0341058	0.571217	0.0329604		Outlier_Removed_CapacitanceNormalizedtoCalcium_fF/pC	FHL1	3.54387	53.5235	2.58658	-0.0358437	0.553203	-0.0372046		Outlier_Removed_CellSize_pF	FHL1	3.54387	53.5235	2.58658	0.0494285	0.384241	0.0467043
Alpha Score	RTFDC1	4.84933	69.9664	6.2922	0.0715084	0.144916	0.0743203		Outlier_Removed_NormalizedTotalCapacitance_fF/pF	RTFDC1	4.84933	69.9664	6.2922	0.0996089	0.0430534	0.101314		Outlier_Removed_NormalizedFirstDepolarizationCapacitance_fF/pF	RTFDC1	4.84933	69.9664	6.2922	0.0470999	0.341444	0.0479775		Outlier_Removed_NormalizedLateDepolarizationCapacitance	RTFDC1	4.84933	69.9664	6.2922	0.137163	0.005517	0.136908		Outlier_Removed_NormalizedPeakSodiumCurrentAmplitude_pA/pF	RTFDC1	4.84933	69.9664	6.2922	-0.03304	0.50892	-0.0362		Outlier_Removed_NormalizedEarlyPeakCaCurrentAmplitude_pA/pF	RTFDC1	4.84933	69.9664	6.2922	-0.0111319	0.82284	-0.0111429		Outlier_Removed_NormalizedLateCaCurrentAmplitude_pA/pF	RTFDC1	4.84933	69.9664	6.2922	0.0586445	0.240141	0.057157		Outlier_Removed_CalciumIntegralNormalizedtoCellSize_pC/pF	RTFDC1	4.84933	69.9664	6.2922	0.0306154	0.559327	0.0339285		Outlier_Removed_CapacitanceNormalizedtoCalcium_fF/pC	RTFDC1	4.84933	69.9664	6.2922	0.0509895	0.329334	0.0526962		Outlier_Removed_CellSize_pF	RTFDC1	4.84933	69.9664	6.2922	-0.17393	0.000416548	-0.173326
Alpha Score	RNF10	4.35706	65.2685	5.59136	0.0622817	0.22034	0.0601541		Outlier_Removed_NormalizedTotalCapacitance_fF/pF	RNF10	4.35706	65.2685	5.59136	0.0221228	0.66604	0.0214936		Outlier_Removed_NormalizedFirstDepolarizationCapacitance_fF/pF	RNF10	4.35706	65.2685	5.59136	0.0326111	0.526772	0.0321499		Outlier_Removed_NormalizedLateDepolarizationCapacitance	RNF10	4.35706	65.2685	5.59136	-0.02041	0.691286	-0.01726		Outlier_Removed_NormalizedPeakSodiumCurrentAmplitude_pA/pF	RNF10	4.35706	65.2685	5.59136	-0.02211	0.668702	-0.02188		Outlier_Removed_NormalizedEarlyPeakCaCurrentAmplitude_pA/pF	RNF10	4.35706	65.2685	5.59136	-0.0224108	0.662794	-0.0237059		Outlier_Removed_NormalizedLateCaCurrentAmplitude_pA/pF	RNF10	4.35706	65.2685	5.59136	-0.019646	0.704154	-0.0200421		Outlier_Removed_CalciumIntegralNormalizedtoCellSize_pC/pF	RNF10	4.35706	65.2685	5.59136	-0.0262441	0.629144	-0.0247817		Outlier_Removed_CapacitanceNormalizedtoCalcium_fF/pC	RNF10	4.35706	65.2685	5.59136	0.00715095	0.895019	0.00820417		Outlier_Removed_CellSize_pF	RNF10	4.35706	65.2685	5.59136	-0.0305168	0.553141	-0.0298765
Alpha Score	RNH1	5.64155	73.3221	7.4141	0.082159	0.0862576	0.0822994		Outlier_Removed_NormalizedTotalCapacitance_fF/pF	RNH1	5.64155	73.3221	7.4141	0.0222658	0.644825	0.0192904		Outlier_Removed_NormalizedFirstDepolarizationCapacitance_fF/pF	RNH1	5.64155	73.3221	7.4141	0.0527324	0.276373	0.0515711		Outlier_Removed_NormalizedLateDepolarizationCapacitance	RNH1	5.64155	73.3221	7.4141	0.001765	0.970999	-0.00014		Outlier_Removed_NormalizedPeakSodiumCurrentAmplitude_pA/pF	RNH1	5.64155	73.3221	7.4141	-0.00944	0.846372	-0.00732		Outlier_Removed_NormalizedEarlyPeakCaCurrentAmplitude_pA/pF	RNH1	5.64155	73.3221	7.4141	-0.0166021	0.731985	-0.0143423		Outlier_Removed_NormalizedLateCaCurrentAmplitude_pA/pF	RNH1	5.64155	73.3221	7.4141	0.00567328	0.907166	0.00491369		Outlier_Removed_CalciumIntegralNormalizedtoCellSize_pC/pF	RNH1	5.64155	73.3221	7.4141	-0.0208553	0.682938	-0.0200994		Outlier_Removed_CapacitanceNormalizedtoCalcium_fF/pC	RNH1	5.64155	73.3221	7.4141	-0.0153201	0.762962	-0.0110284		Outlier_Removed_CellSize_pF	RNH1	5.64155	73.3221	7.4141	-0.110918	0.0215749	-0.111105
Alpha Score	NDUFS1	4.19424	69.1275	4.95024	-0.0206562	0.675914	-0.0195231		Outlier_Removed_NormalizedTotalCapacitance_fF/pF	NDUFS1	4.19424	69.1275	4.95024	0.0128587	0.795922	0.0119482		Outlier_Removed_NormalizedFirstDepolarizationCapacitance_fF/pF	NDUFS1	4.19424	69.1275	4.95024	-0.00817683	0.870013	-0.00812019		Outlier_Removed_NormalizedLateDepolarizationCapacitance	NDUFS1	4.19424	69.1275	4.95024	0.046036	0.356046	0.043887		Outlier_Removed_NormalizedPeakSodiumCurrentAmplitude_pA/pF	NDUFS1	4.19424	69.1275	4.95024	-0.03795	0.449087	-0.03847		Outlier_Removed_NormalizedEarlyPeakCaCurrentAmplitude_pA/pF	NDUFS1	4.19424	69.1275	4.95024	-0.0264801	0.596095	-0.0252818		Outlier_Removed_NormalizedLateCaCurrentAmplitude_pA/pF	NDUFS1	4.19424	69.1275	4.95024	-0.00776184	0.877169	-0.00910055		Outlier_Removed_CalciumIntegralNormalizedtoCellSize_pC/pF	NDUFS1	4.19424	69.1275	4.95024	-0.0165501	0.752336	-0.0153399		Outlier_Removed_CapacitanceNormalizedtoCalcium_fF/pC	NDUFS1	4.19424	69.1275	4.95024	-0.0146221	0.780402	-0.0182971		Outlier_Removed_CellSize_pF	NDUFS1	4.19424	69.1275	4.95024	0.0210559	0.673059	0.0197049
Alpha Score	RB1CC1	2.85887	53.3557	1.79053	0.00168205	0.976165	0.000457173		Outlier_Removed_NormalizedTotalCapacitance_fF/pF	RB1CC1	2.85887	53.3557	1.79053	-0.068091	0.227426	-0.0663832		Outlier_Removed_NormalizedFirstDepolarizationCapacitance_fF/pF	RB1CC1	2.85887	53.3557	1.79053	-0.0889859	0.11615	-0.0883822		Outlier_Removed_NormalizedLateDepolarizationCapacitance	RB1CC1	2.85887	53.3557	1.79053	-0.04417	0.437675	-0.04341		Outlier_Removed_NormalizedPeakSodiumCurrentAmplitude_pA/pF	RB1CC1	2.85887	53.3557	1.79053	0.055564	0.327161	0.053571		Outlier_Removed_NormalizedEarlyPeakCaCurrentAmplitude_pA/pF	RB1CC1	2.85887	53.3557	1.79053	0.0190914	0.737767	0.0200277		Outlier_Removed_NormalizedLateCaCurrentAmplitude_pA/pF	RB1CC1	2.85887	53.3557	1.79053	0.025706	0.652629	0.0242846		Outlier_Removed_CalciumIntegralNormalizedtoCellSize_pC/pF	RB1CC1	2.85887	53.3557	1.79053	0.0233071	0.697269	0.0237016		Outlier_Removed_CapacitanceNormalizedtoCalcium_fF/pC	RB1CC1	2.85887	53.3557	1.79053	-0.014977	0.80297	-0.0148129		Outlier_Removed_CellSize_pF	RB1CC1	2.85887	53.3557	1.79053	0.00649223	0.909213	0.00967566
Alpha Score	ERP44	5.6246	77.6846	7.16448	0.0825822	0.075867	0.0830195		Outlier_Removed_NormalizedTotalCapacitance_fF/pF	ERP44	5.6246	77.6846	7.16448	-0.0330621	0.481266	-0.0302866		Outlier_Removed_NormalizedFirstDepolarizationCapacitance_fF/pF	ERP44	5.6246	77.6846	7.16448	0.0288507	0.541569	0.0275075		Outlier_Removed_NormalizedLateDepolarizationCapacitance	ERP44	5.6246	77.6846	7.16448	-0.02982	0.526753	-0.03162		Outlier_Removed_NormalizedPeakSodiumCurrentAmplitude_pA/pF	ERP44	5.6246	77.6846	7.16448	-0.00972	0.836495	-0.00803		Outlier_Removed_NormalizedEarlyPeakCaCurrentAmplitude_pA/pF	ERP44	5.6246	77.6846	7.16448	-0.0750338	0.109567	-0.0774077		Outlier_Removed_NormalizedLateCaCurrentAmplitude_pA/pF	ERP44	5.6246	77.6846	7.16448	-0.0422917	0.368632	-0.0415768		Outlier_Removed_CalciumIntegralNormalizedtoCellSize_pC/pF	ERP44	5.6246	77.6846	7.16448	0.00132141	0.978693	0.000677236		Outlier_Removed_CapacitanceNormalizedtoCalcium_fF/pC	ERP44	5.6246	77.6846	7.16448	-0.0095175	0.847271	-0.00738781		Outlier_Removed_CellSize_pF	ERP44	5.6246	77.6846	7.16448	-0.0538029	0.252073	-0.0523922
Alpha Score	AKAP11	3.26939	58.557	2.98537	0.0591994	0.270055	0.0556448		Outlier_Removed_NormalizedTotalCapacitance_fF/pF	AKAP11	3.26939	58.557	2.98537	-0.0255885	0.636251	-0.0237568		Outlier_Removed_NormalizedFirstDepolarizationCapacitance_fF/pF	AKAP11	3.26939	58.557	2.98537	-0.031129	0.565594	-0.0321948		Outlier_Removed_NormalizedLateDepolarizationCapacitance	AKAP11	3.26939	58.557	2.98537	-0.00926	0.864883	-0.00742		Outlier_Removed_NormalizedPeakSodiumCurrentAmplitude_pA/pF	AKAP11	3.26939	58.557	2.98537	-0.04049	0.458785	-0.04425		Outlier_Removed_NormalizedEarlyPeakCaCurrentAmplitude_pA/pF	AKAP11	3.26939	58.557	2.98537	-0.10809	0.0464163	-0.108267		Outlier_Removed_NormalizedLateCaCurrentAmplitude_pA/pF	AKAP11	3.26939	58.557	2.98537	-0.0656059	0.228985	-0.0654977		Outlier_Removed_CalciumIntegralNormalizedtoCellSize_pC/pF	AKAP11	3.26939	58.557	2.98537	-0.0951074	0.0962343	-0.0950934		Outlier_Removed_CapacitanceNormalizedtoCalcium_fF/pC	AKAP11	3.26939	58.557	2.98537	-0.0849365	0.13889	-0.0865675		Outlier_Removed_CellSize_pF	AKAP11	3.26939	58.557	2.98537	-0.0692785	0.202572	-0.0688178
Alpha Score	STRAP	5.27624	72.4832	7.02	-0.00881322	0.855071	-0.00808146		Outlier_Removed_NormalizedTotalCapacitance_fF/pF	STRAP	5.27624	72.4832	7.02	-0.0297781	0.539436	-0.029322		Outlier_Removed_NormalizedFirstDepolarizationCapacitance_fF/pF	STRAP	5.27624	72.4832	7.02	-0.104518	0.0316224	-0.103242		Outlier_Removed_NormalizedLateDepolarizationCapacitance	STRAP	5.27624	72.4832	7.02	0.007145	0.883514	0.006158		Outlier_Removed_NormalizedPeakSodiumCurrentAmplitude_pA/pF	STRAP	5.27624	72.4832	7.02	0.049531	0.311212	0.051012		Outlier_Removed_NormalizedEarlyPeakCaCurrentAmplitude_pA/pF	STRAP	5.27624	72.4832	7.02	0.0336235	0.491428	0.0317847		Outlier_Removed_NormalizedLateCaCurrentAmplitude_pA/pF	STRAP	5.27624	72.4832	7.02	0.0107187	0.827044	0.00926566		Outlier_Removed_CalciumIntegralNormalizedtoCellSize_pC/pF	STRAP	5.27624	72.4832	7.02	0.0338413	0.507943	0.035474		Outlier_Removed_CapacitanceNormalizedtoCalcium_fF/pC	STRAP	5.27624	72.4832	7.02	-0.0435562	0.39407	-0.0413982		Outlier_Removed_CellSize_pF	STRAP	5.27624	72.4832	7.02	-0.0210952	0.664911	-0.0243225
Alpha Score	GCLM	6.28942	84.396	7.46931	-0.0532183	0.233482	-0.0556798		Outlier_Removed_NormalizedTotalCapacitance_fF/pF	GCLM	6.28942	84.396	7.46931	-0.0264676	0.555283	-0.0256405		Outlier_Removed_NormalizedFirstDepolarizationCapacitance_fF/pF	GCLM	6.28942	84.396	7.46931	-0.0151836	0.73665	-0.0135824		Outlier_Removed_NormalizedLateDepolarizationCapacitance	GCLM	6.28942	84.396	7.46931	-0.02737	0.544297	-0.0277		Outlier_Removed_NormalizedPeakSodiumCurrentAmplitude_pA/pF	GCLM	6.28942	84.396	7.46931	0.141365	0.001726	0.14025		Outlier_Removed_NormalizedEarlyPeakCaCurrentAmplitude_pA/pF	GCLM	6.28942	84.396	7.46931	0.119384	0.00809456	0.1196		Outlier_Removed_NormalizedLateCaCurrentAmplitude_pA/pF	GCLM	6.28942	84.396	7.46931	0.123665	0.00617818	0.123457		Outlier_Removed_CalciumIntegralNormalizedtoCellSize_pC/pF	GCLM	6.28942	84.396	7.46931	0.028749	0.543448	0.0274805		Outlier_Removed_CapacitanceNormalizedtoCalcium_fF/pC	GCLM	6.28942	84.396	7.46931	0.043382	0.35962	0.0451709		Outlier_Removed_CellSize_pF	GCLM	6.28942	84.396	7.46931	-0.0489057	0.278955	-0.0512211
Alpha Score	UBR2	3.08843	53.8591	1.86382	0.0215802	0.700106	0.0230654		Outlier_Removed_NormalizedTotalCapacitance_fF/pF	UBR2	3.08843	53.8591	1.86382	-0.0137243	0.807996	-0.0119435		Outlier_Removed_NormalizedFirstDepolarizationCapacitance_fF/pF	UBR2	3.08843	53.8591	1.86382	0.0279131	0.623313	0.0264117		Outlier_Removed_NormalizedLateDepolarizationCapacitance	UBR2	3.08843	53.8591	1.86382	-0.04349	0.444037	-0.04665		Outlier_Removed_NormalizedPeakSodiumCurrentAmplitude_pA/pF	UBR2	3.08843	53.8591	1.86382	0.05035	0.374654	0.051258		Outlier_Removed_NormalizedEarlyPeakCaCurrentAmplitude_pA/pF	UBR2	3.08843	53.8591	1.86382	-0.0526112	0.35356	-0.0519284		Outlier_Removed_NormalizedLateCaCurrentAmplitude_pA/pF	UBR2	3.08843	53.8591	1.86382	-0.0513977	0.366337	-0.050741		Outlier_Removed_CalciumIntegralNormalizedtoCellSize_pC/pF	UBR2	3.08843	53.8591	1.86382	-0.0429573	0.472447	-0.0419625		Outlier_Removed_CapacitanceNormalizedtoCalcium_fF/pC	UBR2	3.08843	53.8591	1.86382	-0.0809532	0.176771	-0.0824427		Outlier_Removed_CellSize_pF	UBR2	3.08843	53.8591	1.86382	-0.0912797	0.10757	-0.0892757
Alpha Score	RRAGD	3.27891	56.3758	2.59973	0.0480877	0.379572	0.0510015		Outlier_Removed_NormalizedTotalCapacitance_fF/pF	RRAGD	3.27891	56.3758	2.59973	0.0704039	0.200696	0.0715547		Outlier_Removed_NormalizedFirstDepolarizationCapacitance_fF/pF	RRAGD	3.27891	56.3758	2.59973	0.0994613	0.072472	0.100279		Outlier_Removed_NormalizedLateDepolarizationCapacitance	RRAGD	3.27891	56.3758	2.59973	0.050896	0.358175	0.05259		Outlier_Removed_NormalizedPeakSodiumCurrentAmplitude_pA/pF	RRAGD	3.27891	56.3758	2.59973	-0.01883	0.73361	-0.02021		Outlier_Removed_NormalizedEarlyPeakCaCurrentAmplitude_pA/pF	RRAGD	3.27891	56.3758	2.59973	-0.0462053	0.404244	-0.0431013		Outlier_Removed_NormalizedLateCaCurrentAmplitude_pA/pF	RRAGD	3.27891	56.3758	2.59973	-0.0163841	0.767178	-0.0157989		Outlier_Removed_CalciumIntegralNormalizedtoCellSize_pC/pF	RRAGD	3.27891	56.3758	2.59973	-0.0494287	0.393617	-0.0506641		Outlier_Removed_CapacitanceNormalizedtoCalcium_fF/pC	RRAGD	3.27891	56.3758	2.59973	0.0752881	0.194204	0.0782483		Outlier_Removed_CellSize_pF	RRAGD	3.27891	56.3758	2.59973	-0.122822	0.0261254	-0.120037
Alpha Score	SEC63	4.48583	72.4832	5.44265	0.0366953	0.44681	0.0391512		Outlier_Removed_NormalizedTotalCapacitance_fF/pF	SEC63	4.48583	72.4832	5.44265	-0.0425561	0.381504	-0.0487298		Outlier_Removed_NormalizedFirstDepolarizationCapacitance_fF/pF	SEC63	4.48583	72.4832	5.44265	-0.0185643	0.704088	-0.0208554		Outlier_Removed_NormalizedLateDepolarizationCapacitance	SEC63	4.48583	72.4832	5.44265	-0.04104	0.399296	-0.04407		Outlier_Removed_NormalizedPeakSodiumCurrentAmplitude_pA/pF	SEC63	4.48583	72.4832	5.44265	0.081643	0.095916	0.079438		Outlier_Removed_NormalizedEarlyPeakCaCurrentAmplitude_pA/pF	SEC63	4.48583	72.4832	5.44265	0.00125951	0.979395	-0.000752542		Outlier_Removed_NormalizedLateCaCurrentAmplitude_pA/pF	SEC63	4.48583	72.4832	5.44265	-0.0218298	0.655913	-0.0198405		Outlier_Removed_CalciumIntegralNormalizedtoCellSize_pC/pF	SEC63	4.48583	72.4832	5.44265	-0.052971	0.297356	-0.0504215		Outlier_Removed_CapacitanceNormalizedtoCalcium_fF/pC	SEC63	4.48583	72.4832	5.44265	-0.0660839	0.193394	-0.0643847		Outlier_Removed_CellSize_pF	SEC63	4.48583	72.4832	5.44265	0.0144156	0.766981	0.0121905
Alpha Score	KPNA6	4.42801	68.2886	5.74469	-0.00818265	0.869279	-0.00864897		Outlier_Removed_NormalizedTotalCapacitance_fF/pF	KPNA6	4.42801	68.2886	5.74469	-0.0328963	0.510736	-0.0337649		Outlier_Removed_NormalizedFirstDepolarizationCapacitance_fF/pF	KPNA6	4.42801	68.2886	5.74469	-0.0146189	0.771528	-0.011303		Outlier_Removed_NormalizedLateDepolarizationCapacitance	KPNA6	4.42801	68.2886	5.74469	-0.02209	0.659617	-0.02223		Outlier_Removed_NormalizedPeakSodiumCurrentAmplitude_pA/pF	KPNA6	4.42801	68.2886	5.74469	-0.00183	0.971159	-0.00116		Outlier_Removed_NormalizedEarlyPeakCaCurrentAmplitude_pA/pF	KPNA6	4.42801	68.2886	5.74469	-0.00665483	0.894709	-0.0058724		Outlier_Removed_NormalizedLateCaCurrentAmplitude_pA/pF	KPNA6	4.42801	68.2886	5.74469	-0.00148563	0.97649	0.0014025		Outlier_Removed_CalciumIntegralNormalizedtoCellSize_pC/pF	KPNA6	4.42801	68.2886	5.74469	-0.0284838	0.5922	-0.0290281		Outlier_Removed_CapacitanceNormalizedtoCalcium_fF/pC	KPNA6	4.42801	68.2886	5.74469	-0.0492429	0.3522	-0.0488192		Outlier_Removed_CellSize_pF	KPNA6	4.42801	68.2886	5.74469	-0.0539891	0.282609	-0.0541414
Alpha Score	VIM	7.81557	91.7785	8.81021	-0.0398059	0.352776	-0.0417603		Outlier_Removed_NormalizedTotalCapacitance_fF/pF	VIM	7.81557	91.7785	8.81021	-0.0364496	0.398365	-0.036841		Outlier_Removed_NormalizedFirstDepolarizationCapacitance_fF/pF	VIM	7.81557	91.7785	8.81021	-0.0231302	0.593811	-0.0251205		Outlier_Removed_NormalizedLateDepolarizationCapacitance	VIM	7.81557	91.7785	8.81021	-0.0511	0.237533	-0.05042		Outlier_Removed_NormalizedPeakSodiumCurrentAmplitude_pA/pF	VIM	7.81557	91.7785	8.81021	0.006454	0.882164	0.005824		Outlier_Removed_NormalizedEarlyPeakCaCurrentAmplitude_pA/pF	VIM	7.81557	91.7785	8.81021	0.160126	0.000205553	0.160436		Outlier_Removed_NormalizedLateCaCurrentAmplitude_pA/pF	VIM	7.81557	91.7785	8.81021	0.0724169	0.0958301	0.0722958		Outlier_Removed_CalciumIntegralNormalizedtoCellSize_pC/pF	VIM	7.81557	91.7785	8.81021	-0.0254534	0.574449	-0.0253772		Outlier_Removed_CapacitanceNormalizedtoCalcium_fF/pC	VIM	7.81557	91.7785	8.81021	0.07675	0.0903387	0.0769235		Outlier_Removed_CellSize_pF	VIM	7.81557	91.7785	8.81021	-0.0855824	0.0474524	-0.0851392
Alpha Score	VEZT	2.786	50.5034	0.826999	-0.0412132	0.476248	-0.0413966		Outlier_Removed_NormalizedTotalCapacitance_fF/pF	VEZT	2.786	50.5034	0.826999	-0.0372603	0.521696	-0.0338007		Outlier_Removed_NormalizedFirstDepolarizationCapacitance_fF/pF	VEZT	2.786	50.5034	0.826999	-0.0228774	0.694578	-0.0202979		Outlier_Removed_NormalizedLateDepolarizationCapacitance	VEZT	2.786	50.5034	0.826999	-0.03599	0.538037	-0.03582		Outlier_Removed_NormalizedPeakSodiumCurrentAmplitude_pA/pF	VEZT	2.786	50.5034	0.826999	0.024966	0.670943	0.023511		Outlier_Removed_NormalizedEarlyPeakCaCurrentAmplitude_pA/pF	VEZT	2.786	50.5034	0.826999	0.0308273	0.597948	0.0338416		Outlier_Removed_NormalizedLateCaCurrentAmplitude_pA/pF	VEZT	2.786	50.5034	0.826999	-0.0173415	0.76793	-0.0185311		Outlier_Removed_CalciumIntegralNormalizedtoCellSize_pC/pF	VEZT	2.786	50.5034	0.826999	-0.00381604	0.949863	-0.00513252		Outlier_Removed_CapacitanceNormalizedtoCalcium_fF/pC	VEZT	2.786	50.5034	0.826999	-0.0402123	0.50899	-0.0404992		Outlier_Removed_CellSize_pF	VEZT	2.786	50.5034	0.826999	-0.0337084	0.566169	-0.0343721
Alpha Score	SNX1	3.60693	59.5638	3.78022	0.0345809	0.516047	0.0335515		Outlier_Removed_NormalizedTotalCapacitance_fF/pF	SNX1	3.60693	59.5638	3.78022	0.0124232	0.816853	0.0124399		Outlier_Removed_NormalizedFirstDepolarizationCapacitance_fF/pF	SNX1	3.60693	59.5638	3.78022	0.0276067	0.609345	0.0295146		Outlier_Removed_NormalizedLateDepolarizationCapacitance	SNX1	3.60693	59.5638	3.78022	0.017357	0.746257	0.016876		Outlier_Removed_NormalizedPeakSodiumCurrentAmplitude_pA/pF	SNX1	3.60693	59.5638	3.78022	-0.03855	0.47412	-0.03977		Outlier_Removed_NormalizedEarlyPeakCaCurrentAmplitude_pA/pF	SNX1	3.60693	59.5638	3.78022	-0.00723644	0.892845	-0.00514672		Outlier_Removed_NormalizedLateCaCurrentAmplitude_pA/pF	SNX1	3.60693	59.5638	3.78022	-0.0043759	0.935267	-0.00358605		Outlier_Removed_CalciumIntegralNormalizedtoCellSize_pC/pF	SNX1	3.60693	59.5638	3.78022	-0.0360381	0.527284	-0.0353675		Outlier_Removed_CapacitanceNormalizedtoCalcium_fF/pC	SNX1	3.60693	59.5638	3.78022	-0.0083695	0.883127	-0.0123405		Outlier_Removed_CellSize_pF	SNX1	3.60693	59.5638	3.78022	-0.0833427	0.121238	-0.0852597
Alpha Score	BCLAF1	5.25227	80.7047	6.39111	0.0685276	0.133412	0.0679763		Outlier_Removed_NormalizedTotalCapacitance_fF/pF	BCLAF1	5.25227	80.7047	6.39111	-0.0315765	0.491908	-0.0300942		Outlier_Removed_NormalizedFirstDepolarizationCapacitance_fF/pF	BCLAF1	5.25227	80.7047	6.39111	-0.0135303	0.769379	-0.012481		Outlier_Removed_NormalizedLateDepolarizationCapacitance	BCLAF1	5.25227	80.7047	6.39111	-0.0309	0.503937	-0.03031		Outlier_Removed_NormalizedPeakSodiumCurrentAmplitude_pA/pF	BCLAF1	5.25227	80.7047	6.39111	0.041989	0.364757	0.044039		Outlier_Removed_NormalizedEarlyPeakCaCurrentAmplitude_pA/pF	BCLAF1	5.25227	80.7047	6.39111	0.0387415	0.40104	0.0380149		Outlier_Removed_NormalizedLateCaCurrentAmplitude_pA/pF	BCLAF1	5.25227	80.7047	6.39111	0.00708619	0.878485	0.00800588		Outlier_Removed_CalciumIntegralNormalizedtoCellSize_pC/pF	BCLAF1	5.25227	80.7047	6.39111	0.0458776	0.344285	0.0454613		Outlier_Removed_CapacitanceNormalizedtoCalcium_fF/pC	BCLAF1	5.25227	80.7047	6.39111	0.00949672	0.84523	0.00972032		Outlier_Removed_CellSize_pF	BCLAF1	5.25227	80.7047	6.39111	-0.0842136	0.0678445	-0.0835841
Alpha Score	SLC39A9	4.49338	72.9866	5.52594	0.0707887	0.140477	0.0757859		Outlier_Removed_NormalizedTotalCapacitance_fF/pF	SLC39A9	4.49338	72.9866	5.52594	0.00198875	0.967201	0.00252741		Outlier_Removed_NormalizedFirstDepolarizationCapacitance_fF/pF	SLC39A9	4.49338	72.9866	5.52594	0.0378542	0.435812	0.0380331		Outlier_Removed_NormalizedLateDepolarizationCapacitance	SLC39A9	4.49338	72.9866	5.52594	-0.01398	0.773618	-0.01459		Outlier_Removed_NormalizedPeakSodiumCurrentAmplitude_pA/pF	SLC39A9	4.49338	72.9866	5.52594	0.009137	0.851721	0.009504		Outlier_Removed_NormalizedEarlyPeakCaCurrentAmplitude_pA/pF	SLC39A9	4.49338	72.9866	5.52594	-0.0587163	0.228172	-0.055571		Outlier_Removed_NormalizedLateCaCurrentAmplitude_pA/pF	SLC39A9	4.49338	72.9866	5.52594	-0.0360759	0.460359	-0.0347917		Outlier_Removed_CalciumIntegralNormalizedtoCellSize_pC/pF	SLC39A9	4.49338	72.9866	5.52594	-0.0710219	0.165958	-0.0682374		Outlier_Removed_CapacitanceNormalizedtoCalcium_fF/pC	SLC39A9	4.49338	72.9866	5.52594	-0.0533547	0.295118	-0.0552853		Outlier_Removed_CellSize_pF	SLC39A9	4.49338	72.9866	5.52594	-0.0358823	0.460641	-0.0330298
Alpha Score	RABEP1	3.72036	62.4161	4.13286	-0.0214426	0.680174	-0.0183614		Outlier_Removed_NormalizedTotalCapacitance_fF/pF	RABEP1	3.72036	62.4161	4.13286	-0.0424357	0.41699	-0.0405657		Outlier_Removed_NormalizedFirstDepolarizationCapacitance_fF/pF	RABEP1	3.72036	62.4161	4.13286	-0.0601989	0.251956	-0.0624068		Outlier_Removed_NormalizedLateDepolarizationCapacitance	RABEP1	3.72036	62.4161	4.13286	-0.01317	0.802326	-0.01468		Outlier_Removed_NormalizedPeakSodiumCurrentAmplitude_pA/pF	RABEP1	3.72036	62.4161	4.13286	0.122695	0.019365	0.121621		Outlier_Removed_NormalizedEarlyPeakCaCurrentAmplitude_pA/pF	RABEP1	3.72036	62.4161	4.13286	0.0940295	0.0731697	0.0905187		Outlier_Removed_NormalizedLateCaCurrentAmplitude_pA/pF	RABEP1	3.72036	62.4161	4.13286	0.0688697	0.191092	0.0674076		Outlier_Removed_CalciumIntegralNormalizedtoCellSize_pC/pF	RABEP1	3.72036	62.4161	4.13286	0.0562085	0.312396	0.0587314		Outlier_Removed_CapacitanceNormalizedtoCalcium_fF/pC	RABEP1	3.72036	62.4161	4.13286	-0.0138793	0.80286	-0.0125048		Outlier_Removed_CellSize_pF	RABEP1	3.72036	62.4161	4.13286	-0.151751	0.00370673	-0.148551
Alpha Score	HMGB3	4.11476	62.4161	4.92844	0.0583663	0.261481	0.0573991		Outlier_Removed_NormalizedTotalCapacitance_fF/pF	HMGB3	4.11476	62.4161	4.92844	-0.133245	0.010717	-0.131809		Outlier_Removed_NormalizedFirstDepolarizationCapacitance_fF/pF	HMGB3	4.11476	62.4161	4.92844	-0.0937407	0.07527	-0.0943183		Outlier_Removed_NormalizedLateDepolarizationCapacitance	HMGB3	4.11476	62.4161	4.92844	-0.12374	0.01787	-0.12351		Outlier_Removed_NormalizedPeakSodiumCurrentAmplitude_pA/pF	HMGB3	4.11476	62.4161	4.92844	-0.03872	0.463308	-0.03608		Outlier_Removed_NormalizedEarlyPeakCaCurrentAmplitude_pA/pF	HMGB3	4.11476	62.4161	4.92844	-0.0923877	0.0787626	-0.0904923		Outlier_Removed_NormalizedLateCaCurrentAmplitude_pA/pF	HMGB3	4.11476	62.4161	4.92844	-0.075143	0.155374	-0.0747533		Outlier_Removed_CalciumIntegralNormalizedtoCellSize_pC/pF	HMGB3	4.11476	62.4161	4.92844	-0.0954467	0.0797278	-0.098662		Outlier_Removed_CapacitanceNormalizedtoCalcium_fF/pC	HMGB3	4.11476	62.4161	4.92844	-0.21619	5.98665e-05	-0.219855		Outlier_Removed_CellSize_pF	HMGB3	4.11476	62.4161	4.92844	0.0576998	0.272881	0.0556519
Alpha Score	GRN	8.0674	92.7852	8.95102	0.0232525	0.585312	0.0244508		Outlier_Removed_NormalizedTotalCapacitance_fF/pF	GRN	8.0674	92.7852	8.95102	0.0396521	0.355525	0.0418405		Outlier_Removed_NormalizedFirstDepolarizationCapacitance_fF/pF	GRN	8.0674	92.7852	8.95102	0.0679867	0.114558	0.068208		Outlier_Removed_NormalizedLateDepolarizationCapacitance	GRN	8.0674	92.7852	8.95102	0.020995	0.62608	0.020243		Outlier_Removed_NormalizedPeakSodiumCurrentAmplitude_pA/pF	GRN	8.0674	92.7852	8.95102	0.103537	0.016389	0.102959		Outlier_Removed_NormalizedEarlyPeakCaCurrentAmplitude_pA/pF	GRN	8.0674	92.7852	8.95102	0.0816913	0.0580473	0.0845116		Outlier_Removed_NormalizedLateCaCurrentAmplitude_pA/pF	GRN	8.0674	92.7852	8.95102	0.0700254	0.105686	0.0674181		Outlier_Removed_CalciumIntegralNormalizedtoCellSize_pC/pF	GRN	8.0674	92.7852	8.95102	-0.0769862	0.0880407	-0.0767734		Outlier_Removed_CapacitanceNormalizedtoCalcium_fF/pC	GRN	8.0674	92.7852	8.95102	-0.00888902	0.844243	-0.00853384		Outlier_Removed_CellSize_pF	GRN	8.0674	92.7852	8.95102	0.0319169	0.457543	0.0324973
Alpha Score	SARS	6.94918	89.4295	7.90242	0.0566292	0.191769	0.0557288		Outlier_Removed_NormalizedTotalCapacitance_fF/pF	SARS	6.94918	89.4295	7.90242	-0.0526231	0.228703	-0.0514212		Outlier_Removed_NormalizedFirstDepolarizationCapacitance_fF/pF	SARS	6.94918	89.4295	7.90242	0.00408177	0.925948	0.00495012		Outlier_Removed_NormalizedLateDepolarizationCapacitance	SARS	6.94918	89.4295	7.90242	-0.05719	0.191647	-0.05589		Outlier_Removed_NormalizedPeakSodiumCurrentAmplitude_pA/pF	SARS	6.94918	89.4295	7.90242	0.068407	0.119236	0.068508		Outlier_Removed_NormalizedEarlyPeakCaCurrentAmplitude_pA/pF	SARS	6.94918	89.4295	7.90242	-0.0598737	0.17197	-0.0614232		Outlier_Removed_NormalizedLateCaCurrentAmplitude_pA/pF	SARS	6.94918	89.4295	7.90242	-0.0921095	0.0357438	-0.0916264		Outlier_Removed_CalciumIntegralNormalizedtoCellSize_pC/pF	SARS	6.94918	89.4295	7.90242	-0.048896	0.289094	-0.048856		Outlier_Removed_CapacitanceNormalizedtoCalcium_fF/pC	SARS	6.94918	89.4295	7.90242	-0.0316252	0.492616	-0.0308277		Outlier_Removed_CellSize_pF	SARS	6.94918	89.4295	7.90242	-0.199583	4.32076e-06	-0.20074
Alpha Score	RANBP3	3.13405	52.0134	1.64004	0.00224345	0.968619	0.00504372		Outlier_Removed_NormalizedTotalCapacitance_fF/pF	RANBP3	3.13405	52.0134	1.64004	0.117793	0.0391444	0.11695		Outlier_Removed_NormalizedFirstDepolarizationCapacitance_fF/pF	RANBP3	3.13405	52.0134	1.64004	0.120201	0.0361942	0.119468		Outlier_Removed_NormalizedLateDepolarizationCapacitance	RANBP3	3.13405	52.0134	1.64004	0.071299	0.21589	0.069884		Outlier_Removed_NormalizedPeakSodiumCurrentAmplitude_pA/pF	RANBP3	3.13405	52.0134	1.64004	-0.08766	0.127899	-0.08954		Outlier_Removed_NormalizedEarlyPeakCaCurrentAmplitude_pA/pF	RANBP3	3.13405	52.0134	1.64004	-0.0868798	0.130045	-0.088748		Outlier_Removed_NormalizedLateCaCurrentAmplitude_pA/pF	RANBP3	3.13405	52.0134	1.64004	-0.0761708	0.186055	-0.0770452		Outlier_Removed_CalciumIntegralNormalizedtoCellSize_pC/pF	RANBP3	3.13405	52.0134	1.64004	-0.123519	0.0425617	-0.123366		Outlier_Removed_CapacitanceNormalizedtoCalcium_fF/pC	RANBP3	3.13405	52.0134	1.64004	0.0761213	0.209082	0.0734195		Outlier_Removed_CellSize_pF	RANBP3	3.13405	52.0134	1.64004	-0.0441594	0.44451	-0.045603
Alpha Score	PNPLA6	3.04697	51.0067	1.32917	-0.00234497	0.967521	-0.00398263		Outlier_Removed_NormalizedTotalCapacitance_fF/pF	PNPLA6	3.04697	51.0067	1.32917	0.00352984	0.951452	0.00460238		Outlier_Removed_NormalizedFirstDepolarizationCapacitance_fF/pF	PNPLA6	3.04697	51.0067	1.32917	-0.0294236	0.612923	-0.0319622		Outlier_Removed_NormalizedLateDepolarizationCapacitance	PNPLA6	3.04697	51.0067	1.32917	0.00251	0.965762	0.001807		Outlier_Removed_NormalizedPeakSodiumCurrentAmplitude_pA/pF	PNPLA6	3.04697	51.0067	1.32917	0.049268	0.397552	0.049486		Outlier_Removed_NormalizedEarlyPeakCaCurrentAmplitude_pA/pF	PNPLA6	3.04697	51.0067	1.32917	0.0373431	0.521478	0.0342482		Outlier_Removed_NormalizedLateCaCurrentAmplitude_pA/pF	PNPLA6	3.04697	51.0067	1.32917	0.00754999	0.897257	0.00657093		Outlier_Removed_CalciumIntegralNormalizedtoCellSize_pC/pF	PNPLA6	3.04697	51.0067	1.32917	-0.00577315	0.923798	-0.00584741		Outlier_Removed_CapacitanceNormalizedtoCalcium_fF/pC	PNPLA6	3.04697	51.0067	1.32917	-0.0843428	0.163855	-0.0852432		Outlier_Removed_CellSize_pF	PNPLA6	3.04697	51.0067	1.32917	0.00124089	0.98301	0.00132184
Alpha Score	UBA6	2.8288	54.1946	2.14934	-0.00623183	0.911167	-0.00443868		Outlier_Removed_NormalizedTotalCapacitance_fF/pF	UBA6	2.8288	54.1946	2.14934	-0.0399525	0.478444	-0.039944		Outlier_Removed_NormalizedFirstDepolarizationCapacitance_fF/pF	UBA6	2.8288	54.1946	2.14934	-0.0390832	0.489462	-0.0409258		Outlier_Removed_NormalizedLateDepolarizationCapacitance	UBA6	2.8288	54.1946	2.14934	-0.02173	0.699959	-0.02385		Outlier_Removed_NormalizedPeakSodiumCurrentAmplitude_pA/pF	UBA6	2.8288	54.1946	2.14934	-0.05645	0.320301	-0.05628		Outlier_Removed_NormalizedEarlyPeakCaCurrentAmplitude_pA/pF	UBA6	2.8288	54.1946	2.14934	-0.0202201	0.720304	-0.0205714		Outlier_Removed_NormalizedLateCaCurrentAmplitude_pA/pF	UBA6	2.8288	54.1946	2.14934	-0.0758286	0.180161	-0.0726126		Outlier_Removed_CalciumIntegralNormalizedtoCellSize_pC/pF	UBA6	2.8288	54.1946	2.14934	0.0174674	0.76708	0.0164052		Outlier_Removed_CapacitanceNormalizedtoCalcium_fF/pC	UBA6	2.8288	54.1946	2.14934	-0.0448781	0.443315	-0.0485619		Outlier_Removed_CellSize_pF	UBA6	2.8288	54.1946	2.14934	-0.0315383	0.577685	-0.0285621
Alpha Score	ATP6V0A1	5.24797	77.0134	6.65685	-0.0248301	0.595696	-0.0250151		Outlier_Removed_NormalizedTotalCapacitance_fF/pF	ATP6V0A1	5.24797	77.0134	6.65685	0.0137769	0.769959	0.015087		Outlier_Removed_NormalizedFirstDepolarizationCapacitance_fF/pF	ATP6V0A1	5.24797	77.0134	6.65685	0.0300004	0.526501	0.0293276		Outlier_Removed_NormalizedLateDepolarizationCapacitance	ATP6V0A1	5.24797	77.0134	6.65685	0.027348	0.561969	0.028083		Outlier_Removed_NormalizedPeakSodiumCurrentAmplitude_pA/pF	ATP6V0A1	5.24797	77.0134	6.65685	-0.01407	0.767815	-0.01391		Outlier_Removed_NormalizedEarlyPeakCaCurrentAmplitude_pA/pF	ATP6V0A1	5.24797	77.0134	6.65685	0.0809465	0.0870191	0.0813638		Outlier_Removed_NormalizedLateCaCurrentAmplitude_pA/pF	ATP6V0A1	5.24797	77.0134	6.65685	0.0728737	0.124361	0.0745709		Outlier_Removed_CalciumIntegralNormalizedtoCellSize_pC/pF	ATP6V0A1	5.24797	77.0134	6.65685	0.0361738	0.465105	0.0350334		Outlier_Removed_CapacitanceNormalizedtoCalcium_fF/pC	ATP6V0A1	5.24797	77.0134	6.65685	0.0455723	0.357348	0.0440704		Outlier_Removed_CellSize_pF	ATP6V0A1	5.24797	77.0134	6.65685	0.00972066	0.837433	0.00964629
Alpha Score	PIAS1	4.16905	65.7718	4.94515	0.0753591	0.136385	0.0757895		Outlier_Removed_NormalizedTotalCapacitance_fF/pF	PIAS1	4.16905	65.7718	4.94515	0.0670045	0.188393	0.0656378		Outlier_Removed_NormalizedFirstDepolarizationCapacitance_fF/pF	PIAS1	4.16905	65.7718	4.94515	0.033417	0.514936	0.0311719		Outlier_Removed_NormalizedLateDepolarizationCapacitance	PIAS1	4.16905	65.7718	4.94515	0.073632	0.149831	0.072155		Outlier_Removed_NormalizedPeakSodiumCurrentAmplitude_pA/pF	PIAS1	4.16905	65.7718	4.94515	-0.06866	0.181107	-0.06812		Outlier_Removed_NormalizedEarlyPeakCaCurrentAmplitude_pA/pF	PIAS1	4.16905	65.7718	4.94515	-0.0326297	0.524347	-0.0332847		Outlier_Removed_NormalizedLateCaCurrentAmplitude_pA/pF	PIAS1	4.16905	65.7718	4.94515	-0.0246476	0.631066	-0.0236382		Outlier_Removed_CalciumIntegralNormalizedtoCellSize_pC/pF	PIAS1	4.16905	65.7718	4.94515	-0.112126	0.0368232	-0.111826		Outlier_Removed_CapacitanceNormalizedtoCalcium_fF/pC	PIAS1	4.16905	65.7718	4.94515	-0.0201915	0.706996	-0.0232168		Outlier_Removed_CellSize_pF	PIAS1	4.16905	65.7718	4.94515	-0.0319419	0.533133	-0.0308458
Alpha Score	TMSB10	6.24974	91.7785	6.76915	0.0395245	0.356191	0.0400451		Outlier_Removed_NormalizedTotalCapacitance_fF/pF	TMSB10	6.24974	91.7785	6.76915	-0.0721523	0.0939411	-0.0727642		Outlier_Removed_NormalizedFirstDepolarizationCapacitance_fF/pF	TMSB10	6.24974	91.7785	6.76915	-0.045239	0.296269	-0.0447635		Outlier_Removed_NormalizedLateDepolarizationCapacitance	TMSB10	6.24974	91.7785	6.76915	-0.08547	0.04734	-0.08385		Outlier_Removed_NormalizedPeakSodiumCurrentAmplitude_pA/pF	TMSB10	6.24974	91.7785	6.76915	0.1111	0.010479	0.110451		Outlier_Removed_NormalizedEarlyPeakCaCurrentAmplitude_pA/pF	TMSB10	6.24974	91.7785	6.76915	0.145549	0.000750783	0.144917		Outlier_Removed_NormalizedLateCaCurrentAmplitude_pA/pF	TMSB10	6.24974	91.7785	6.76915	0.0528434	0.224988	0.0513072		Outlier_Removed_CalciumIntegralNormalizedtoCellSize_pC/pF	TMSB10	6.24974	91.7785	6.76915	0.0634616	0.161163	0.0602641		Outlier_Removed_CapacitanceNormalizedtoCalcium_fF/pC	TMSB10	6.24974	91.7785	6.76915	0.0129298	0.775715	0.0105899		Outlier_Removed_CellSize_pF	TMSB10	6.24974	91.7785	6.76915	-0.0428578	0.321541	-0.0431332
Alpha Score	GABARAPL2	5.95487	81.3758	7.29163	0.0504919	0.267082	0.0504083		Outlier_Removed_NormalizedTotalCapacitance_fF/pF	GABARAPL2	5.95487	81.3758	7.29163	0.0350586	0.44348	0.0352807		Outlier_Removed_NormalizedFirstDepolarizationCapacitance_fF/pF	GABARAPL2	5.95487	81.3758	7.29163	0.034996	0.447172	0.0368209		Outlier_Removed_NormalizedLateDepolarizationCapacitance	GABARAPL2	5.95487	81.3758	7.29163	0.044013	0.33746	0.043819		Outlier_Removed_NormalizedPeakSodiumCurrentAmplitude_pA/pF	GABARAPL2	5.95487	81.3758	7.29163	0.010626	0.817512	0.009177		Outlier_Removed_NormalizedEarlyPeakCaCurrentAmplitude_pA/pF	GABARAPL2	5.95487	81.3758	7.29163	0.0819553	0.074347	0.0808767		Outlier_Removed_NormalizedLateCaCurrentAmplitude_pA/pF	GABARAPL2	5.95487	81.3758	7.29163	0.0506448	0.272172	0.0528718		Outlier_Removed_CalciumIntegralNormalizedtoCellSize_pC/pF	GABARAPL2	5.95487	81.3758	7.29163	0.00944974	0.845807	0.00654778		Outlier_Removed_CapacitanceNormalizedtoCalcium_fF/pC	GABARAPL2	5.95487	81.3758	7.29163	0.0488167	0.313091	0.0488098		Outlier_Removed_CellSize_pF	GABARAPL2	5.95487	81.3758	7.29163	-0.128975	0.00487292	-0.12747
Alpha Score	DAPK2	4.4307	68.4564	5.54108	0.0612415	0.217061	0.0632054		Outlier_Removed_NormalizedTotalCapacitance_fF/pF	DAPK2	4.4307	68.4564	5.54108	-0.00105651	0.983173	-0.00140273		Outlier_Removed_NormalizedFirstDepolarizationCapacitance_fF/pF	DAPK2	4.4307	68.4564	5.54108	-0.00526715	0.91668	-0.00697839		Outlier_Removed_NormalizedLateDepolarizationCapacitance	DAPK2	4.4307	68.4564	5.54108	0.027026	0.590407	0.025429		Outlier_Removed_NormalizedPeakSodiumCurrentAmplitude_pA/pF	DAPK2	4.4307	68.4564	5.54108	0.049683	0.324672	0.048397		Outlier_Removed_NormalizedEarlyPeakCaCurrentAmplitude_pA/pF	DAPK2	4.4307	68.4564	5.54108	0.132236	0.00825634	0.132721		Outlier_Removed_NormalizedLateCaCurrentAmplitude_pA/pF	DAPK2	4.4307	68.4564	5.54108	0.0957773	0.0562451	0.0979327		Outlier_Removed_CalciumIntegralNormalizedtoCellSize_pC/pF	DAPK2	4.4307	68.4564	5.54108	0.0427975	0.415594	0.0433933		Outlier_Removed_CapacitanceNormalizedtoCalcium_fF/pC	DAPK2	4.4307	68.4564	5.54108	0.0691781	0.188493	0.0697095		Outlier_Removed_CellSize_pF	DAPK2	4.4307	68.4564	5.54108	-0.0633916	0.206393	-0.0639706
Alpha Score	RFC1	2.76589	54.1946	1.87987	-0.0107188	0.847822	-0.0119615		Outlier_Removed_NormalizedTotalCapacitance_fF/pF	RFC1	2.76589	54.1946	1.87987	-0.0722467	0.19881	-0.0681008		Outlier_Removed_NormalizedFirstDepolarizationCapacitance_fF/pF	RFC1	2.76589	54.1946	1.87987	-0.0729592	0.197258	-0.0716169		Outlier_Removed_NormalizedLateDepolarizationCapacitance	RFC1	2.76589	54.1946	1.87987	-0.05682	0.315577	-0.05641		Outlier_Removed_NormalizedPeakSodiumCurrentAmplitude_pA/pF	RFC1	2.76589	54.1946	1.87987	0.072885	0.194862	0.075072		Outlier_Removed_NormalizedEarlyPeakCaCurrentAmplitude_pA/pF	RFC1	2.76589	54.1946	1.87987	-0.0046068	0.935094	-0.00353884		Outlier_Removed_NormalizedLateCaCurrentAmplitude_pA/pF	RFC1	2.76589	54.1946	1.87987	0.0354792	0.529748	0.0368408		Outlier_Removed_CalciumIntegralNormalizedtoCellSize_pC/pF	RFC1	2.76589	54.1946	1.87987	0.0067898	0.909141	0.00640667		Outlier_Removed_CapacitanceNormalizedtoCalcium_fF/pC	RFC1	2.76589	54.1946	1.87987	-0.0727184	0.21938	-0.0753926		Outlier_Removed_CellSize_pF	RFC1	2.76589	54.1946	1.87987	-0.0216053	0.701574	-0.0188619
Alpha Score	CUL3	2.94552	58.8926	2.24576	0.09164	0.0864626	0.0906646		Outlier_Removed_NormalizedTotalCapacitance_fF/pF	CUL3	2.94552	58.8926	2.24576	0.0995445	0.0643813	0.0977931		Outlier_Removed_NormalizedFirstDepolarizationCapacitance_fF/pF	CUL3	2.94552	58.8926	2.24576	0.0954275	0.0780141	0.0928907		Outlier_Removed_NormalizedLateDepolarizationCapacitance	CUL3	2.94552	58.8926	2.24576	0.075643	0.162169	0.074605		Outlier_Removed_NormalizedPeakSodiumCurrentAmplitude_pA/pF	CUL3	2.94552	58.8926	2.24576	-0.08617	0.113258	-0.08895		Outlier_Removed_NormalizedEarlyPeakCaCurrentAmplitude_pA/pF	CUL3	2.94552	58.8926	2.24576	-0.0827288	0.126776	-0.0802905		Outlier_Removed_NormalizedLateCaCurrentAmplitude_pA/pF	CUL3	2.94552	58.8926	2.24576	-0.093229	0.0865429	-0.0934798		Outlier_Removed_CalciumIntegralNormalizedtoCellSize_pC/pF	CUL3	2.94552	58.8926	2.24576	-0.0529121	0.347726	-0.0530187		Outlier_Removed_CapacitanceNormalizedtoCalcium_fF/pC	CUL3	2.94552	58.8926	2.24576	0.0394377	0.483442	0.0383056		Outlier_Removed_CellSize_pF	CUL3	2.94552	58.8926	2.24576	-0.0056502	0.916961	-0.00103674
Alpha Score	ZZZ3	2.87647	52.0134	1.40955	-0.0473083	0.406512	-0.0449036		Outlier_Removed_NormalizedTotalCapacitance_fF/pF	ZZZ3	2.87647	52.0134	1.40955	0.0162967	0.776825	0.0187535		Outlier_Removed_NormalizedFirstDepolarizationCapacitance_fF/pF	ZZZ3	2.87647	52.0134	1.40955	0.0302492	0.601155	0.0306398		Outlier_Removed_NormalizedLateDepolarizationCapacitance	ZZZ3	2.87647	52.0134	1.40955	-0.02585	0.651289	-0.02685		Outlier_Removed_NormalizedPeakSodiumCurrentAmplitude_pA/pF	ZZZ3	2.87647	52.0134	1.40955	0.044442	0.441596	0.045402		Outlier_Removed_NormalizedEarlyPeakCaCurrentAmplitude_pA/pF	ZZZ3	2.87647	52.0134	1.40955	0.0616334	0.284877	0.0620709		Outlier_Removed_NormalizedLateCaCurrentAmplitude_pA/pF	ZZZ3	2.87647	52.0134	1.40955	0.040631	0.483976	0.0410864		Outlier_Removed_CalciumIntegralNormalizedtoCellSize_pC/pF	ZZZ3	2.87647	52.0134	1.40955	0.052817	0.383815	0.0515232		Outlier_Removed_CapacitanceNormalizedtoCalcium_fF/pC	ZZZ3	2.87647	52.0134	1.40955	0.0828445	0.171499	0.0845535		Outlier_Removed_CellSize_pF	ZZZ3	2.87647	52.0134	1.40955	0.0168678	0.770335	0.0170662
Alpha Score	RPL26L1	2.76598	54.698	2.28212	0.0521068	0.348329	0.0524994		Outlier_Removed_NormalizedTotalCapacitance_fF/pF	RPL26L1	2.76598	54.698	2.28212	0.0581969	0.297816	0.0576481		Outlier_Removed_NormalizedFirstDepolarizationCapacitance_fF/pF	RPL26L1	2.76598	54.698	2.28212	0.0694331	0.216184	0.0695027		Outlier_Removed_NormalizedLateDepolarizationCapacitance	RPL26L1	2.76598	54.698	2.28212	0.04524	0.419206	0.046977		Outlier_Removed_NormalizedPeakSodiumCurrentAmplitude_pA/pF	RPL26L1	2.76598	54.698	2.28212	-0.18817	0.000745	-0.18821		Outlier_Removed_NormalizedEarlyPeakCaCurrentAmplitude_pA/pF	RPL26L1	2.76598	54.698	2.28212	-0.14708	0.00872586	-0.145932		Outlier_Removed_NormalizedLateCaCurrentAmplitude_pA/pF	RPL26L1	2.76598	54.698	2.28212	-0.0548579	0.332576	-0.0532674		Outlier_Removed_CalciumIntegralNormalizedtoCellSize_pC/pF	RPL26L1	2.76598	54.698	2.28212	-0.0423273	0.478972	-0.0453507		Outlier_Removed_CapacitanceNormalizedtoCalcium_fF/pC	RPL26L1	2.76598	54.698	2.28212	-0.00242215	0.967757	-0.00111107		Outlier_Removed_CellSize_pF	RPL26L1	2.76598	54.698	2.28212	-0.0545174	0.333274	-0.0545443
Alpha Score	BOD1L1	2.59013	54.3624	1.87663	-0.0231819	0.677617	-0.0233972		Outlier_Removed_NormalizedTotalCapacitance_fF/pF	BOD1L1	2.59013	54.3624	1.87663	-0.00624069	0.911457	-0.0079775		Outlier_Removed_NormalizedFirstDepolarizationCapacitance_fF/pF	BOD1L1	2.59013	54.3624	1.87663	-0.0605512	0.282459	-0.0595838		Outlier_Removed_NormalizedLateDepolarizationCapacitance	BOD1L1	2.59013	54.3624	1.87663	0.019178	0.733751	0.018021		Outlier_Removed_NormalizedPeakSodiumCurrentAmplitude_pA/pF	BOD1L1	2.59013	54.3624	1.87663	0.057248	0.314255	0.058706		Outlier_Removed_NormalizedEarlyPeakCaCurrentAmplitude_pA/pF	BOD1L1	2.59013	54.3624	1.87663	0.116638	0.0379345	0.118682		Outlier_Removed_NormalizedLateCaCurrentAmplitude_pA/pF	BOD1L1	2.59013	54.3624	1.87663	0.0985585	0.0821866	0.0990832		Outlier_Removed_CalciumIntegralNormalizedtoCellSize_pC/pF	BOD1L1	2.59013	54.3624	1.87663	0.0960042	0.100401	0.0939899		Outlier_Removed_CapacitanceNormalizedtoCalcium_fF/pC	BOD1L1	2.59013	54.3624	1.87663	0.0347821	0.553176	0.0349303		Outlier_Removed_CellSize_pF	BOD1L1	2.59013	54.3624	1.87663	-0.0748707	0.183639	-0.0730269
Alpha Score	TRIO	2.56263	52.349	0.967521	-0.028093	0.621076	-0.0252121		Outlier_Removed_NormalizedTotalCapacitance_fF/pF	TRIO	2.56263	52.349	0.967521	-0.0625481	0.273813	-0.0651709		Outlier_Removed_NormalizedFirstDepolarizationCapacitance_fF/pF	TRIO	2.56263	52.349	0.967521	-0.094062	0.100523	-0.0918598		Outlier_Removed_NormalizedLateDepolarizationCapacitance	TRIO	2.56263	52.349	0.967521	-0.0244	0.671772	-0.0237		Outlier_Removed_NormalizedPeakSodiumCurrentAmplitude_pA/pF	TRIO	2.56263	52.349	0.967521	0.033133	0.565617	0.033852		Outlier_Removed_NormalizedEarlyPeakCaCurrentAmplitude_pA/pF	TRIO	2.56263	52.349	0.967521	0.00236157	0.967075	0.000993872		Outlier_Removed_NormalizedLateCaCurrentAmplitude_pA/pF	TRIO	2.56263	52.349	0.967521	-0.036475	0.526372	-0.0360009		Outlier_Removed_CalciumIntegralNormalizedtoCellSize_pC/pF	TRIO	2.56263	52.349	0.967521	-0.0195617	0.743173	-0.0214284		Outlier_Removed_CapacitanceNormalizedtoCalcium_fF/pC	TRIO	2.56263	52.349	0.967521	-0.0793309	0.183274	-0.0798719		Outlier_Removed_CellSize_pF	TRIO	2.56263	52.349	0.967521	-0.00473059	0.934318	-0.00297872
Alpha Score	CDH1	6.62622	87.0805	7.66118	0.0368711	0.401895	0.0346421		Outlier_Removed_NormalizedTotalCapacitance_fF/pF	CDH1	6.62622	87.0805	7.66118	-0.0265766	0.548902	-0.0297651		Outlier_Removed_NormalizedFirstDepolarizationCapacitance_fF/pF	CDH1	6.62622	87.0805	7.66118	-0.0183	0.681318	-0.0174911		Outlier_Removed_NormalizedLateDepolarizationCapacitance	CDH1	6.62622	87.0805	7.66118	-0.05022	0.259027	-0.05044		Outlier_Removed_NormalizedPeakSodiumCurrentAmplitude_pA/pF	CDH1	6.62622	87.0805	7.66118	0.036125	0.419302	0.035713		Outlier_Removed_NormalizedEarlyPeakCaCurrentAmplitude_pA/pF	CDH1	6.62622	87.0805	7.66118	-0.00566286	0.898886	-0.00597834		Outlier_Removed_NormalizedLateCaCurrentAmplitude_pA/pF	CDH1	6.62622	87.0805	7.66118	-0.0337178	0.450522	-0.0305231		Outlier_Removed_CalciumIntegralNormalizedtoCellSize_pC/pF	CDH1	6.62622	87.0805	7.66118	-0.0749842	0.10748	-0.0726432		Outlier_Removed_CapacitanceNormalizedtoCalcium_fF/pC	CDH1	6.62622	87.0805	7.66118	-0.0406828	0.381937	-0.040346		Outlier_Removed_CellSize_pF	CDH1	6.62622	87.0805	7.66118	-0.124785	0.00477014	-0.125761
Alpha Score	SKIV2L2	2.55038	53.3557	1.21276	0.00952007	0.865716	0.00930067		Outlier_Removed_NormalizedTotalCapacitance_fF/pF	SKIV2L2	2.55038	53.3557	1.21276	0.0425408	0.454012	0.0425047		Outlier_Removed_NormalizedFirstDepolarizationCapacitance_fF/pF	SKIV2L2	2.55038	53.3557	1.21276	0.0192132	0.73657	0.0210137		Outlier_Removed_NormalizedLateDepolarizationCapacitance	SKIV2L2	2.55038	53.3557	1.21276	0.013292	0.815683	0.013617		Outlier_Removed_NormalizedPeakSodiumCurrentAmplitude_pA/pF	SKIV2L2	2.55038	53.3557	1.21276	0.018782	0.741867	0.0216		Outlier_Removed_NormalizedEarlyPeakCaCurrentAmplitude_pA/pF	SKIV2L2	2.55038	53.3557	1.21276	0.0557529	0.327078	0.0521198		Outlier_Removed_NormalizedLateCaCurrentAmplitude_pA/pF	SKIV2L2	2.55038	53.3557	1.21276	0.0615726	0.280594	0.0652291		Outlier_Removed_CalciumIntegralNormalizedtoCellSize_pC/pF	SKIV2L2	2.55038	53.3557	1.21276	0.0223534	0.709083	0.021638		Outlier_Removed_CapacitanceNormalizedtoCalcium_fF/pC	SKIV2L2	2.55038	53.3557	1.21276	0.0320499	0.591989	0.029242		Outlier_Removed_CellSize_pF	SKIV2L2	2.55038	53.3557	1.21276	-0.0172723	0.761588	-0.0194049
Alpha Score	ZFYVE16	2.6751	60.2349	2.00393	0.00511326	0.923088	0.00447154		Outlier_Removed_NormalizedTotalCapacitance_fF/pF	ZFYVE16	2.6751	60.2349	2.00393	-0.0652313	0.222164	-0.0663786		Outlier_Removed_NormalizedFirstDepolarizationCapacitance_fF/pF	ZFYVE16	2.6751	60.2349	2.00393	-0.0189596	0.72374	-0.0202402		Outlier_Removed_NormalizedLateDepolarizationCapacitance	ZFYVE16	2.6751	60.2349	2.00393	-0.10337	0.054044	-0.10329		Outlier_Removed_NormalizedPeakSodiumCurrentAmplitude_pA/pF	ZFYVE16	2.6751	60.2349	2.00393	0.047062	0.382815	0.047875		Outlier_Removed_NormalizedEarlyPeakCaCurrentAmplitude_pA/pF	ZFYVE16	2.6751	60.2349	2.00393	0.000250444	0.99627	0.000381708		Outlier_Removed_NormalizedLateCaCurrentAmplitude_pA/pF	ZFYVE16	2.6751	60.2349	2.00393	0.0267039	0.618061	0.0278446		Outlier_Removed_CalciumIntegralNormalizedtoCellSize_pC/pF	ZFYVE16	2.6751	60.2349	2.00393	0.0391345	0.484064	0.0408479		Outlier_Removed_CapacitanceNormalizedtoCalcium_fF/pC	ZFYVE16	2.6751	60.2349	2.00393	-0.0884923	0.111874	-0.091752		Outlier_Removed_CellSize_pF	ZFYVE16	2.6751	60.2349	2.00393	0.0113061	0.83236	0.0104812
Alpha Score	PSMA4	4.83047	72.651	6.30508	0.111402	0.0204141	0.110044		Outlier_Removed_NormalizedTotalCapacitance_fF/pF	PSMA4	4.83047	72.651	6.30508	0.0291068	0.547213	0.0291382		Outlier_Removed_NormalizedFirstDepolarizationCapacitance_fF/pF	PSMA4	4.83047	72.651	6.30508	0.0362572	0.454903	0.0353318		Outlier_Removed_NormalizedLateDepolarizationCapacitance	PSMA4	4.83047	72.651	6.30508	0.022729	0.640723	0.02567		Outlier_Removed_NormalizedPeakSodiumCurrentAmplitude_pA/pF	PSMA4	4.83047	72.651	6.30508	0.004233	0.930739	0.004891		Outlier_Removed_NormalizedEarlyPeakCaCurrentAmplitude_pA/pF	PSMA4	4.83047	72.651	6.30508	-0.0350773	0.470768	-0.036496		Outlier_Removed_NormalizedLateCaCurrentAmplitude_pA/pF	PSMA4	4.83047	72.651	6.30508	0.0456868	0.348579	0.0450173		Outlier_Removed_CalciumIntegralNormalizedtoCellSize_pC/pF	PSMA4	4.83047	72.651	6.30508	0.00343074	0.946714	0.00538757		Outlier_Removed_CapacitanceNormalizedtoCalcium_fF/pC	PSMA4	4.83047	72.651	6.30508	0.0438219	0.393053	0.0443155		Outlier_Removed_CellSize_pF	PSMA4	4.83047	72.651	6.30508	-0.219038	5.3049e-06	-0.219166
Alpha Score	AP2S1	4.59047	69.7987	6.17042	0.0400221	0.415551	0.0395192		Outlier_Removed_NormalizedTotalCapacitance_fF/pF	AP2S1	4.59047	69.7987	6.17042	0.0553126	0.263225	0.0521294		Outlier_Removed_NormalizedFirstDepolarizationCapacitance_fF/pF	AP2S1	4.59047	69.7987	6.17042	0.0155797	0.754007	0.0176003		Outlier_Removed_NormalizedLateDepolarizationCapacitance	AP2S1	4.59047	69.7987	6.17042	0.065453	0.187568	0.063614		Outlier_Removed_NormalizedPeakSodiumCurrentAmplitude_pA/pF	AP2S1	4.59047	69.7987	6.17042	-0.02318	0.643509	-0.02409		Outlier_Removed_NormalizedEarlyPeakCaCurrentAmplitude_pA/pF	AP2S1	4.59047	69.7987	6.17042	-0.0648006	0.192561	-0.0634688		Outlier_Removed_NormalizedLateCaCurrentAmplitude_pA/pF	AP2S1	4.59047	69.7987	6.17042	-0.0187083	0.708082	-0.0189574		Outlier_Removed_CalciumIntegralNormalizedtoCellSize_pC/pF	AP2S1	4.59047	69.7987	6.17042	-0.0210634	0.688769	-0.022865		Outlier_Removed_CapacitanceNormalizedtoCalcium_fF/pC	AP2S1	4.59047	69.7987	6.17042	0.0597668	0.253419	0.0615217		Outlier_Removed_CellSize_pF	AP2S1	4.59047	69.7987	6.17042	-0.132927	0.00717303	-0.132347
Alpha Score	CTNNA1	4.69293	71.1409	5.8299	-0.0713837	0.142263	-0.0709391		Outlier_Removed_NormalizedTotalCapacitance_fF/pF	CTNNA1	4.69293	71.1409	5.8299	-0.00271561	0.95575	-0.00155565		Outlier_Removed_NormalizedFirstDepolarizationCapacitance_fF/pF	CTNNA1	4.69293	71.1409	5.8299	0.00651876	0.894543	0.0063634		Outlier_Removed_NormalizedLateDepolarizationCapacitance	CTNNA1	4.69293	71.1409	5.8299	-0.0514	0.296825	-0.05363		Outlier_Removed_NormalizedPeakSodiumCurrentAmplitude_pA/pF	CTNNA1	4.69293	71.1409	5.8299	0.061838	0.210924	0.064077		Outlier_Removed_NormalizedEarlyPeakCaCurrentAmplitude_pA/pF	CTNNA1	4.69293	71.1409	5.8299	0.0780171	0.113398	0.0766784		Outlier_Removed_NormalizedLateCaCurrentAmplitude_pA/pF	CTNNA1	4.69293	71.1409	5.8299	0.0625715	0.206105	0.060955		Outlier_Removed_CalciumIntegralNormalizedtoCellSize_pC/pF	CTNNA1	4.69293	71.1409	5.8299	0.0384935	0.456751	0.0386049		Outlier_Removed_CapacitanceNormalizedtoCalcium_fF/pC	CTNNA1	4.69293	71.1409	5.8299	0.00896915	0.862018	0.00908589		Outlier_Removed_CellSize_pF	CTNNA1	4.69293	71.1409	5.8299	0.0648816	0.186056	0.0663326
Alpha Score	HSPA5	7.65441	88.7584	8.71396	0.0335397	0.441416	0.0343511		Outlier_Removed_NormalizedTotalCapacitance_fF/pF	HSPA5	7.65441	88.7584	8.71396	-0.0255753	0.560257	-0.0240469		Outlier_Removed_NormalizedFirstDepolarizationCapacitance_fF/pF	HSPA5	7.65441	88.7584	8.71396	0.0378547	0.390368	0.0376255		Outlier_Removed_NormalizedLateDepolarizationCapacitance	HSPA5	7.65441	88.7584	8.71396	-0.05161	0.241005	-0.0521		Outlier_Removed_NormalizedPeakSodiumCurrentAmplitude_pA/pF	HSPA5	7.65441	88.7584	8.71396	0.048351	0.274827	0.048418		Outlier_Removed_NormalizedEarlyPeakCaCurrentAmplitude_pA/pF	HSPA5	7.65441	88.7584	8.71396	-0.019301	0.661813	-0.0197908		Outlier_Removed_NormalizedLateCaCurrentAmplitude_pA/pF	HSPA5	7.65441	88.7584	8.71396	-0.023198	0.600132	-0.0256965		Outlier_Removed_CalciumIntegralNormalizedtoCellSize_pC/pF	HSPA5	7.65441	88.7584	8.71396	-0.132581	0.00394609	-0.131586		Outlier_Removed_CapacitanceNormalizedtoCalcium_fF/pC	HSPA5	7.65441	88.7584	8.71396	-0.0426917	0.353702	-0.0391434		Outlier_Removed_CellSize_pF	HSPA5	7.65441	88.7584	8.71396	0.0392494	0.372668	0.0377863
Alpha Score	DSG2	4.85257	74.1611	6.0149	0.00042851	0.992832	-0.00103477		Outlier_Removed_NormalizedTotalCapacitance_fF/pF	DSG2	4.85257	74.1611	6.0149	0.0386477	0.42191	0.0374899		Outlier_Removed_NormalizedFirstDepolarizationCapacitance_fF/pF	DSG2	4.85257	74.1611	6.0149	-0.00422741	0.93043	-0.00352856		Outlier_Removed_NormalizedLateDepolarizationCapacitance	DSG2	4.85257	74.1611	6.0149	0.050391	0.295463	0.053896		Outlier_Removed_NormalizedPeakSodiumCurrentAmplitude_pA/pF	DSG2	4.85257	74.1611	6.0149	0.029464	0.543247	0.029192		Outlier_Removed_NormalizedEarlyPeakCaCurrentAmplitude_pA/pF	DSG2	4.85257	74.1611	6.0149	0.0544825	0.25905	0.0556416		Outlier_Removed_NormalizedLateCaCurrentAmplitude_pA/pF	DSG2	4.85257	74.1611	6.0149	0.0357547	0.459601	0.035787		Outlier_Removed_CalciumIntegralNormalizedtoCellSize_pC/pF	DSG2	4.85257	74.1611	6.0149	-0.0552273	0.275367	-0.0552208		Outlier_Removed_CapacitanceNormalizedtoCalcium_fF/pC	DSG2	4.85257	74.1611	6.0149	0.00769921	0.878764	0.00774868		Outlier_Removed_CellSize_pF	DSG2	4.85257	74.1611	6.0149	-0.0594294	0.217143	-0.0608945
Alpha Score	ATP6V1H	3.438	55.8725	2.77441	0.0840031	0.126053	0.085004		Outlier_Removed_NormalizedTotalCapacitance_fF/pF	ATP6V1H	3.438	55.8725	2.77441	0.0286763	0.604271	0.0284214		Outlier_Removed_NormalizedFirstDepolarizationCapacitance_fF/pF	ATP6V1H	3.438	55.8725	2.77441	0.0617531	0.266982	0.0611808		Outlier_Removed_NormalizedLateDepolarizationCapacitance	ATP6V1H	3.438	55.8725	2.77441	-0.0161	0.772141	-0.01313		Outlier_Removed_NormalizedPeakSodiumCurrentAmplitude_pA/pF	ATP6V1H	3.438	55.8725	2.77441	-0.02107	0.704634	-0.01762		Outlier_Removed_NormalizedEarlyPeakCaCurrentAmplitude_pA/pF	ATP6V1H	3.438	55.8725	2.77441	-0.0432112	0.437535	-0.0445607		Outlier_Removed_NormalizedLateCaCurrentAmplitude_pA/pF	ATP6V1H	3.438	55.8725	2.77441	-0.0592967	0.28726	-0.0605295		Outlier_Removed_CalciumIntegralNormalizedtoCellSize_pC/pF	ATP6V1H	3.438	55.8725	2.77441	-0.000736199	0.990075	-0.000280455		Outlier_Removed_CapacitanceNormalizedtoCalcium_fF/pC	ATP6V1H	3.438	55.8725	2.77441	0.0498612	0.396753	0.048328		Outlier_Removed_CellSize_pF	ATP6V1H	3.438	55.8725	2.77441	-0.110858	0.04516	-0.110276
Alpha Score	POLR2B	3.36747	53.8591	2.66529	0.0296011	0.597226	0.0291595		Outlier_Removed_NormalizedTotalCapacitance_fF/pF	POLR2B	3.36747	53.8591	2.66529	-0.0440142	0.432659	-0.0412142		Outlier_Removed_NormalizedFirstDepolarizationCapacitance_fF/pF	POLR2B	3.36747	53.8591	2.66529	0.0016856	0.976153	0.0028083		Outlier_Removed_NormalizedLateDepolarizationCapacitance	POLR2B	3.36747	53.8591	2.66529	-0.06394	0.259421	-0.06631		Outlier_Removed_NormalizedPeakSodiumCurrentAmplitude_pA/pF	POLR2B	3.36747	53.8591	2.66529	0.058448	0.29878	0.055135		Outlier_Removed_NormalizedEarlyPeakCaCurrentAmplitude_pA/pF	POLR2B	3.36747	53.8591	2.66529	-0.0250407	0.657448	-0.0243896		Outlier_Removed_NormalizedLateCaCurrentAmplitude_pA/pF	POLR2B	3.36747	53.8591	2.66529	0.00479781	0.932625	0.00423927		Outlier_Removed_CalciumIntegralNormalizedtoCellSize_pC/pF	POLR2B	3.36747	53.8591	2.66529	-0.0411098	0.493274	-0.0425159		Outlier_Removed_CapacitanceNormalizedtoCalcium_fF/pC	POLR2B	3.36747	53.8591	2.66529	-0.0640294	0.283918	-0.0626729		Outlier_Removed_CellSize_pF	POLR2B	3.36747	53.8591	2.66529	-0.0302562	0.59504	-0.0312183
Alpha Score	TPR	4.85958	76.3423	5.74956	-0.0156459	0.739254	-0.0144364		Outlier_Removed_NormalizedTotalCapacitance_fF/pF	TPR	4.85958	76.3423	5.74956	-0.0301019	0.525102	-0.0292485		Outlier_Removed_NormalizedFirstDepolarizationCapacitance_fF/pF	TPR	4.85958	76.3423	5.74956	-0.0717536	0.131576	-0.0723882		Outlier_Removed_NormalizedLateDepolarizationCapacitance	TPR	4.85958	76.3423	5.74956	-0.02118	0.655878	-0.02364		Outlier_Removed_NormalizedPeakSodiumCurrentAmplitude_pA/pF	TPR	4.85958	76.3423	5.74956	0.063953	0.180553	0.064063		Outlier_Removed_NormalizedEarlyPeakCaCurrentAmplitude_pA/pF	TPR	4.85958	76.3423	5.74956	0.0668467	0.158737	0.0675094		Outlier_Removed_NormalizedLateCaCurrentAmplitude_pA/pF	TPR	4.85958	76.3423	5.74956	0.022343	0.639453	0.0239213		Outlier_Removed_CalciumIntegralNormalizedtoCellSize_pC/pF	TPR	4.85958	76.3423	5.74956	0.00584446	0.906774	0.00326834		Outlier_Removed_CapacitanceNormalizedtoCalcium_fF/pC	TPR	4.85958	76.3423	5.74956	-0.0154797	0.757298	-0.0128296		Outlier_Removed_CellSize_pF	TPR	4.85958	76.3423	5.74956	-0.14665	0.00187926	-0.145511
Alpha Score	MAP4	5.64197	79.698	6.9887	0.068655	0.135144	0.0678372		Outlier_Removed_NormalizedTotalCapacitance_fF/pF	MAP4	5.64197	79.698	6.9887	-0.0147341	0.750552	-0.0125405		Outlier_Removed_NormalizedFirstDepolarizationCapacitance_fF/pF	MAP4	5.64197	79.698	6.9887	-0.00791378	0.864712	-0.00964718		Outlier_Removed_NormalizedLateDepolarizationCapacitance	MAP4	5.64197	79.698	6.9887	-0.00612	0.895319	-0.00728		Outlier_Removed_NormalizedPeakSodiumCurrentAmplitude_pA/pF	MAP4	5.64197	79.698	6.9887	0.039723	0.396889	0.042218		Outlier_Removed_NormalizedEarlyPeakCaCurrentAmplitude_pA/pF	MAP4	5.64197	79.698	6.9887	-0.0164785	0.723608	-0.0153228		Outlier_Removed_NormalizedLateCaCurrentAmplitude_pA/pF	MAP4	5.64197	79.698	6.9887	-0.0310827	0.506518	-0.0327411		Outlier_Removed_CalciumIntegralNormalizedtoCellSize_pC/pF	MAP4	5.64197	79.698	6.9887	-0.0219509	0.652194	-0.0209303		Outlier_Removed_CapacitanceNormalizedtoCalcium_fF/pC	MAP4	5.64197	79.698	6.9887	-0.0485693	0.31726	-0.0474574		Outlier_Removed_CellSize_pF	MAP4	5.64197	79.698	6.9887	-0.103973	0.0246439	-0.105406
Alpha Score	ZNF800	3.07483	53.3557	1.89852	0.0900654	0.108928	0.0928349		Outlier_Removed_NormalizedTotalCapacitance_fF/pF	ZNF800	3.07483	53.3557	1.89852	0.0427419	0.450422	0.0420737		Outlier_Removed_NormalizedFirstDepolarizationCapacitance_fF/pF	ZNF800	3.07483	53.3557	1.89852	0.0433599	0.44536	0.0433215		Outlier_Removed_NormalizedLateDepolarizationCapacitance	ZNF800	3.07483	53.3557	1.89852	0.044367	0.43485	0.044007		Outlier_Removed_NormalizedPeakSodiumCurrentAmplitude_pA/pF	ZNF800	3.07483	53.3557	1.89852	-0.0468	0.412343	-0.04747		Outlier_Removed_NormalizedEarlyPeakCaCurrentAmplitude_pA/pF	ZNF800	3.07483	53.3557	1.89852	-0.129785	0.0218503	-0.128241		Outlier_Removed_NormalizedLateCaCurrentAmplitude_pA/pF	ZNF800	3.07483	53.3557	1.89852	-0.152939	0.00716687	-0.154666		Outlier_Removed_CalciumIntegralNormalizedtoCellSize_pC/pF	ZNF800	3.07483	53.3557	1.89852	-0.105265	0.075	-0.103552		Outlier_Removed_CapacitanceNormalizedtoCalcium_fF/pC	ZNF800	3.07483	53.3557	1.89852	-0.0393815	0.505617	-0.0427106		Outlier_Removed_CellSize_pF	ZNF800	3.07483	53.3557	1.89852	-0.173421	0.00211028	-0.174651
Alpha Score	RSF1	4.28779	71.6443	5.22567	-0.0349796	0.470959	-0.0362321		Outlier_Removed_NormalizedTotalCapacitance_fF/pF	RSF1	4.28779	71.6443	5.22567	0.00953269	0.845015	0.0107882		Outlier_Removed_NormalizedFirstDepolarizationCapacitance_fF/pF	RSF1	4.28779	71.6443	5.22567	-0.00499951	0.918926	-0.00362889		Outlier_Removed_NormalizedLateDepolarizationCapacitance	RSF1	4.28779	71.6443	5.22567	0.002121	0.965517	0.001307		Outlier_Removed_NormalizedPeakSodiumCurrentAmplitude_pA/pF	RSF1	4.28779	71.6443	5.22567	0.080291	0.102393	0.079852		Outlier_Removed_NormalizedEarlyPeakCaCurrentAmplitude_pA/pF	RSF1	4.28779	71.6443	5.22567	0.0454297	0.353603	0.0497956		Outlier_Removed_NormalizedLateCaCurrentAmplitude_pA/pF	RSF1	4.28779	71.6443	5.22567	0.0210037	0.669269	0.0211039		Outlier_Removed_CalciumIntegralNormalizedtoCellSize_pC/pF	RSF1	4.28779	71.6443	5.22567	-0.0119479	0.81547	-0.0126864		Outlier_Removed_CapacitanceNormalizedtoCalcium_fF/pC	RSF1	4.28779	71.6443	5.22567	0.0080091	0.875366	0.00942284		Outlier_Removed_CellSize_pF	RSF1	4.28779	71.6443	5.22567	-0.0240926	0.622888	-0.0230936
Alpha Score	FAM120A	3.75009	66.1074	4.03038	-0.0559504	0.267895	-0.0571943		Outlier_Removed_NormalizedTotalCapacitance_fF/pF	FAM120A	3.75009	66.1074	4.03038	-0.0305207	0.548396	-0.0314236		Outlier_Removed_NormalizedFirstDepolarizationCapacitance_fF/pF	FAM120A	3.75009	66.1074	4.03038	-0.0597861	0.240645	-0.0565966		Outlier_Removed_NormalizedLateDepolarizationCapacitance	FAM120A	3.75009	66.1074	4.03038	-0.00048	0.992445	0.002237		Outlier_Removed_NormalizedPeakSodiumCurrentAmplitude_pA/pF	FAM120A	3.75009	66.1074	4.03038	0.033756	0.509573	0.032567		Outlier_Removed_NormalizedEarlyPeakCaCurrentAmplitude_pA/pF	FAM120A	3.75009	66.1074	4.03038	0.0339249	0.505233	0.0351979		Outlier_Removed_NormalizedLateCaCurrentAmplitude_pA/pF	FAM120A	3.75009	66.1074	4.03038	0.0388477	0.447816	0.0406197		Outlier_Removed_CalciumIntegralNormalizedtoCellSize_pC/pF	FAM120A	3.75009	66.1074	4.03038	-0.00213384	0.968362	-0.00226052		Outlier_Removed_CapacitanceNormalizedtoCalcium_fF/pC	FAM120A	3.75009	66.1074	4.03038	-0.0293327	0.585518	-0.02948		Outlier_Removed_CellSize_pF	FAM120A	3.75009	66.1074	4.03038	-0.00496892	0.922482	-0.00428696
Alpha Score	R3HDM1	3.03756	53.3557	1.90124	0.0553951	0.32477	0.0548507		Outlier_Removed_NormalizedTotalCapacitance_fF/pF	R3HDM1	3.03756	53.3557	1.90124	-0.0216732	0.702499	-0.0204377		Outlier_Removed_NormalizedFirstDepolarizationCapacitance_fF/pF	R3HDM1	3.03756	53.3557	1.90124	-0.0307727	0.588766	-0.0271818		Outlier_Removed_NormalizedLateDepolarizationCapacitance	R3HDM1	3.03756	53.3557	1.90124	0.011843	0.834957	0.011554		Outlier_Removed_NormalizedPeakSodiumCurrentAmplitude_pA/pF	R3HDM1	3.03756	53.3557	1.90124	0.018376	0.747647	0.020272		Outlier_Removed_NormalizedEarlyPeakCaCurrentAmplitude_pA/pF	R3HDM1	3.03756	53.3557	1.90124	-0.0083594	0.883644	-0.00660501		Outlier_Removed_NormalizedLateCaCurrentAmplitude_pA/pF	R3HDM1	3.03756	53.3557	1.90124	0.00459295	0.936016	0.00824297		Outlier_Removed_CalciumIntegralNormalizedtoCellSize_pC/pF	R3HDM1	3.03756	53.3557	1.90124	-0.0587532	0.31789	-0.0594009		Outlier_Removed_CapacitanceNormalizedtoCalcium_fF/pC	R3HDM1	3.03756	53.3557	1.90124	-0.0493676	0.400635	-0.0522392		Outlier_Removed_CellSize_pF	R3HDM1	3.03756	53.3557	1.90124	-0.124117	0.0291551	-0.123101
Alpha Score	VAMP3	4.04621	63.5906	5.04202	0.0280261	0.5865	0.0250098		Outlier_Removed_NormalizedTotalCapacitance_fF/pF	VAMP3	4.04621	63.5906	5.04202	-0.0868851	0.0933807	-0.084704		Outlier_Removed_NormalizedFirstDepolarizationCapacitance_fF/pF	VAMP3	4.04621	63.5906	5.04202	-0.100905	0.0524617	-0.102372		Outlier_Removed_NormalizedLateDepolarizationCapacitance	VAMP3	4.04621	63.5906	5.04202	-0.06815	0.189659	-0.06848		Outlier_Removed_NormalizedPeakSodiumCurrentAmplitude_pA/pF	VAMP3	4.04621	63.5906	5.04202	0.022487	0.666796	0.021423		Outlier_Removed_NormalizedEarlyPeakCaCurrentAmplitude_pA/pF	VAMP3	4.04621	63.5906	5.04202	0.0260907	0.616898	0.0257251		Outlier_Removed_NormalizedLateCaCurrentAmplitude_pA/pF	VAMP3	4.04621	63.5906	5.04202	-0.0147207	0.778959	-0.0131825		Outlier_Removed_CalciumIntegralNormalizedtoCellSize_pC/pF	VAMP3	4.04621	63.5906	5.04202	0.0344223	0.528244	0.0331097		Outlier_Removed_CapacitanceNormalizedtoCalcium_fF/pC	VAMP3	4.04621	63.5906	5.04202	-0.0829457	0.1269	-0.0822442		Outlier_Removed_CellSize_pF	VAMP3	4.04621	63.5906	5.04202	-0.141298	0.00648111	-0.140214
Alpha Score	RCN1	6.3314	84.5638	7.6132	-0.0743926	0.0952612	-0.0756844		Outlier_Removed_NormalizedTotalCapacitance_fF/pF	RCN1	6.3314	84.5638	7.6132	-0.126576	0.00471196	-0.126877		Outlier_Removed_NormalizedFirstDepolarizationCapacitance_fF/pF	RCN1	6.3314	84.5638	7.6132	-0.0600827	0.18335	-0.0585769		Outlier_Removed_NormalizedLateDepolarizationCapacitance	RCN1	6.3314	84.5638	7.6132	-0.16693	0.000194	-0.16578		Outlier_Removed_NormalizedPeakSodiumCurrentAmplitude_pA/pF	RCN1	6.3314	84.5638	7.6132	-0.03411	0.452221	-0.03195		Outlier_Removed_NormalizedEarlyPeakCaCurrentAmplitude_pA/pF	RCN1	6.3314	84.5638	7.6132	-0.0550278	0.224022	-0.0540836		Outlier_Removed_NormalizedLateCaCurrentAmplitude_pA/pF	RCN1	6.3314	84.5638	7.6132	-0.0466256	0.303991	-0.0464289		Outlier_Removed_CalciumIntegralNormalizedtoCellSize_pC/pF	RCN1	6.3314	84.5638	7.6132	-0.025076	0.596556	-0.0266729		Outlier_Removed_CapacitanceNormalizedtoCalcium_fF/pC	RCN1	6.3314	84.5638	7.6132	-0.0896122	0.0569445	-0.0890501		Outlier_Removed_CellSize_pF	RCN1	6.3314	84.5638	7.6132	0.0293857	0.514221	0.0302817
Alpha Score	ARID1B	3.66213	66.2752	4.17029	-0.021107	0.675794	-0.0238099		Outlier_Removed_NormalizedTotalCapacitance_fF/pF	ARID1B	3.66213	66.2752	4.17029	0.00203822	0.967954	0.00176005		Outlier_Removed_NormalizedFirstDepolarizationCapacitance_fF/pF	ARID1B	3.66213	66.2752	4.17029	0.0601758	0.236371	0.0568632		Outlier_Removed_NormalizedLateDepolarizationCapacitance	ARID1B	3.66213	66.2752	4.17029	-0.04931	0.332673	-0.04975		Outlier_Removed_NormalizedPeakSodiumCurrentAmplitude_pA/pF	ARID1B	3.66213	66.2752	4.17029	-0.01225	0.810817	-0.01017		Outlier_Removed_NormalizedEarlyPeakCaCurrentAmplitude_pA/pF	ARID1B	3.66213	66.2752	4.17029	0.0496669	0.327926	0.0495709		Outlier_Removed_NormalizedLateCaCurrentAmplitude_pA/pF	ARID1B	3.66213	66.2752	4.17029	0.0466652	0.360533	0.0454692		Outlier_Removed_CalciumIntegralNormalizedtoCellSize_pC/pF	ARID1B	3.66213	66.2752	4.17029	0.0790884	0.138641	0.0766037		Outlier_Removed_CapacitanceNormalizedtoCalcium_fF/pC	ARID1B	3.66213	66.2752	4.17029	0.0863611	0.103786	0.0854677		Outlier_Removed_CellSize_pF	ARID1B	3.66213	66.2752	4.17029	0.0382361	0.454411	0.0382566
Alpha Score	CLPTM1L	3.4637	61.2416	3.58469	0.079056	0.131672	0.0792638		Outlier_Removed_NormalizedTotalCapacitance_fF/pF	CLPTM1L	3.4637	61.2416	3.58469	-0.117154	0.025815	-0.116608		Outlier_Removed_NormalizedFirstDepolarizationCapacitance_fF/pF	CLPTM1L	3.4637	61.2416	3.58469	-0.0501181	0.344375	-0.0496662		Outlier_Removed_NormalizedLateDepolarizationCapacitance	CLPTM1L	3.4637	61.2416	3.58469	-0.13356	0.011188	-0.13326		Outlier_Removed_NormalizedPeakSodiumCurrentAmplitude_pA/pF	CLPTM1L	3.4637	61.2416	3.58469	-0.05123	0.335816	-0.05185		Outlier_Removed_NormalizedEarlyPeakCaCurrentAmplitude_pA/pF	CLPTM1L	3.4637	61.2416	3.58469	-0.0399018	0.449765	-0.0421482		Outlier_Removed_NormalizedLateCaCurrentAmplitude_pA/pF	CLPTM1L	3.4637	61.2416	3.58469	-0.0746643	0.158616	-0.0733101		Outlier_Removed_CalciumIntegralNormalizedtoCellSize_pC/pF	CLPTM1L	3.4637	61.2416	3.58469	-0.117217	0.0355134	-0.11685		Outlier_Removed_CapacitanceNormalizedtoCalcium_fF/pC	CLPTM1L	3.4637	61.2416	3.58469	-0.129227	0.0195912	-0.126704		Outlier_Removed_CellSize_pF	CLPTM1L	3.4637	61.2416	3.58469	-0.127391	0.0161745	-0.123262
Alpha Score	HEXB	5.53787	75.5034	7.23642	0.090371	0.0554099	0.0922501		Outlier_Removed_NormalizedTotalCapacitance_fF/pF	HEXB	5.53787	75.5034	7.23642	-0.083915	0.0763412	-0.0853442		Outlier_Removed_NormalizedFirstDepolarizationCapacitance_fF/pF	HEXB	5.53787	75.5034	7.23642	-0.0514964	0.280556	-0.0511956		Outlier_Removed_NormalizedLateDepolarizationCapacitance	HEXB	5.53787	75.5034	7.23642	-0.04713	0.323452	-0.04865		Outlier_Removed_NormalizedPeakSodiumCurrentAmplitude_pA/pF	HEXB	5.53787	75.5034	7.23642	-0.03716	0.438407	-0.03649		Outlier_Removed_NormalizedEarlyPeakCaCurrentAmplitude_pA/pF	HEXB	5.53787	75.5034	7.23642	-0.121413	0.0108043	-0.119715		Outlier_Removed_NormalizedLateCaCurrentAmplitude_pA/pF	HEXB	5.53787	75.5034	7.23642	-0.135755	0.00442432	-0.134976		Outlier_Removed_CalciumIntegralNormalizedtoCellSize_pC/pF	HEXB	5.53787	75.5034	7.23642	-0.12366	0.0134415	-0.126985		Outlier_Removed_CapacitanceNormalizedtoCalcium_fF/pC	HEXB	5.53787	75.5034	7.23642	-0.144016	0.00385238	-0.144684		Outlier_Removed_CellSize_pF	HEXB	5.53787	75.5034	7.23642	-0.042986	0.367822	-0.0418025
Alpha Score	JKAMP	4.24624	63.4228	5.21326	-0.00656492	0.89877	-0.00487846		Outlier_Removed_NormalizedTotalCapacitance_fF/pF	JKAMP	4.24624	63.4228	5.21326	-0.0372087	0.474308	-0.0354353		Outlier_Removed_NormalizedFirstDepolarizationCapacitance_fF/pF	JKAMP	4.24624	63.4228	5.21326	-0.0182955	0.725769	-0.0191551		Outlier_Removed_NormalizedLateDepolarizationCapacitance	JKAMP	4.24624	63.4228	5.21326	-0.02182	0.67566	-0.02467		Outlier_Removed_NormalizedPeakSodiumCurrentAmplitude_pA/pF	JKAMP	4.24624	63.4228	5.21326	-0.087	0.096098	-0.0857		Outlier_Removed_NormalizedEarlyPeakCaCurrentAmplitude_pA/pF	JKAMP	4.24624	63.4228	5.21326	-0.118119	0.0230667	-0.116316		Outlier_Removed_NormalizedLateCaCurrentAmplitude_pA/pF	JKAMP	4.24624	63.4228	5.21326	-0.0608815	0.245306	-0.0612647		Outlier_Removed_CalciumIntegralNormalizedtoCellSize_pC/pF	JKAMP	4.24624	63.4228	5.21326	0.00401303	0.941491	0.0047117		Outlier_Removed_CapacitanceNormalizedtoCalcium_fF/pC	JKAMP	4.24624	63.4228	5.21326	-0.0637088	0.244876	-0.0637153		Outlier_Removed_CellSize_pF	JKAMP	4.24624	63.4228	5.21326	-0.0148101	0.777058	-0.0147538
Alpha Score	MCUR1	2.9169	51.1745	1.38524	0.0656859	0.252757	0.0622327		Outlier_Removed_NormalizedTotalCapacitance_fF/pF	MCUR1	2.9169	51.1745	1.38524	0.164544	0.00407922	0.165889		Outlier_Removed_NormalizedFirstDepolarizationCapacitance_fF/pF	MCUR1	2.9169	51.1745	1.38524	0.100074	0.0830323	0.100037		Outlier_Removed_NormalizedLateDepolarizationCapacitance	MCUR1	2.9169	51.1745	1.38524	0.135862	0.01916	0.138325		Outlier_Removed_NormalizedPeakSodiumCurrentAmplitude_pA/pF	MCUR1	2.9169	51.1745	1.38524	-0.00122	0.983293	-0.00088		Outlier_Removed_NormalizedEarlyPeakCaCurrentAmplitude_pA/pF	MCUR1	2.9169	51.1745	1.38524	-0.0273449	0.638248	-0.0273713		Outlier_Removed_NormalizedLateCaCurrentAmplitude_pA/pF	MCUR1	2.9169	51.1745	1.38524	-0.0276905	0.634581	-0.0277452		Outlier_Removed_CalciumIntegralNormalizedtoCellSize_pC/pF	MCUR1	2.9169	51.1745	1.38524	0.0633567	0.303252	0.0642384		Outlier_Removed_CapacitanceNormalizedtoCalcium_fF/pC	MCUR1	2.9169	51.1745	1.38524	0.132796	0.0310061	0.132378		Outlier_Removed_CellSize_pF	MCUR1	2.9169	51.1745	1.38524	-0.18898	0.00104481	-0.187289
Alpha Score	LIMA1	3.77135	64.9329	4.65265	-0.0323665	0.525538	-0.0326853		Outlier_Removed_NormalizedTotalCapacitance_fF/pF	LIMA1	3.77135	64.9329	4.65265	-0.0441197	0.389842	-0.042594		Outlier_Removed_NormalizedFirstDepolarizationCapacitance_fF/pF	LIMA1	3.77135	64.9329	4.65265	0.00770647	0.881131	0.00712038		Outlier_Removed_NormalizedLateDepolarizationCapacitance	LIMA1	3.77135	64.9329	4.65265	-0.06113	0.23572	-0.06268		Outlier_Removed_NormalizedPeakSodiumCurrentAmplitude_pA/pF	LIMA1	3.77135	64.9329	4.65265	0.045461	0.378737	0.044344		Outlier_Removed_NormalizedEarlyPeakCaCurrentAmplitude_pA/pF	LIMA1	3.77135	64.9329	4.65265	-0.007235	0.888354	-0.00637974		Outlier_Removed_NormalizedLateCaCurrentAmplitude_pA/pF	LIMA1	3.77135	64.9329	4.65265	-0.0416819	0.420299	-0.0394084		Outlier_Removed_CalciumIntegralNormalizedtoCellSize_pC/pF	LIMA1	3.77135	64.9329	4.65265	-0.102524	0.0571188	-0.104964		Outlier_Removed_CapacitanceNormalizedtoCalcium_fF/pC	LIMA1	3.77135	64.9329	4.65265	-0.0187851	0.726938	-0.0183568		Outlier_Removed_CellSize_pF	LIMA1	3.77135	64.9329	4.65265	0.0101521	0.843834	0.0104317
Alpha Score	MAPK9	3.40777	55.5369	2.50909	0.147076	0.00735604	0.146949		Outlier_Removed_NormalizedTotalCapacitance_fF/pF	MAPK9	3.40777	55.5369	2.50909	-0.014073	0.799865	-0.012844		Outlier_Removed_NormalizedFirstDepolarizationCapacitance_fF/pF	MAPK9	3.40777	55.5369	2.50909	-0.0208826	0.708051	-0.0164919		Outlier_Removed_NormalizedLateDepolarizationCapacitance	MAPK9	3.40777	55.5369	2.50909	0.022728	0.683588	0.021827		Outlier_Removed_NormalizedPeakSodiumCurrentAmplitude_pA/pF	MAPK9	3.40777	55.5369	2.50909	0.077771	0.164512	0.078131		Outlier_Removed_NormalizedEarlyPeakCaCurrentAmplitude_pA/pF	MAPK9	3.40777	55.5369	2.50909	-0.107911	0.052312	-0.10711		Outlier_Removed_NormalizedLateCaCurrentAmplitude_pA/pF	MAPK9	3.40777	55.5369	2.50909	-0.133656	0.0162356	-0.134571		Outlier_Removed_CalciumIntegralNormalizedtoCellSize_pC/pF	MAPK9	3.40777	55.5369	2.50909	-0.122822	0.034982	-0.123167		Outlier_Removed_CapacitanceNormalizedtoCalcium_fF/pC	MAPK9	3.40777	55.5369	2.50909	-0.133255	0.0222948	-0.133565		Outlier_Removed_CellSize_pF	MAPK9	3.40777	55.5369	2.50909	-0.066616	0.232509	-0.0683475
Alpha Score	BCAR1	3.58091	59.8993	3.14193	0.000470253	0.992936	0.00196415		Outlier_Removed_NormalizedTotalCapacitance_fF/pF	BCAR1	3.58091	59.8993	3.14193	-0.028447	0.594779	-0.0292041		Outlier_Removed_NormalizedFirstDepolarizationCapacitance_fF/pF	BCAR1	3.58091	59.8993	3.14193	-0.012198	0.82037	-0.0113791		Outlier_Removed_NormalizedLateDepolarizationCapacitance	BCAR1	3.58091	59.8993	3.14193	-0.00591	0.911868	-0.00515		Outlier_Removed_NormalizedPeakSodiumCurrentAmplitude_pA/pF	BCAR1	3.58091	59.8993	3.14193	0.096282	0.072427	0.096141		Outlier_Removed_NormalizedEarlyPeakCaCurrentAmplitude_pA/pF	BCAR1	3.58091	59.8993	3.14193	0.0358938	0.502674	0.0341417		Outlier_Removed_NormalizedLateCaCurrentAmplitude_pA/pF	BCAR1	3.58091	59.8993	3.14193	0.0207015	0.700774	0.0229954		Outlier_Removed_CalciumIntegralNormalizedtoCellSize_pC/pF	BCAR1	3.58091	59.8993	3.14193	0.046996	0.408101	0.0478516		Outlier_Removed_CapacitanceNormalizedtoCalcium_fF/pC	BCAR1	3.58091	59.8993	3.14193	-0.0137154	0.808718	-0.0137176		Outlier_Removed_CellSize_pF	BCAR1	3.58091	59.8993	3.14193	-0.105895	0.0487191	-0.107895
Alpha Score	HERPUD1	4.85801	69.2953	6.17627	-0.0716064	0.146316	-0.0697372		Outlier_Removed_NormalizedTotalCapacitance_fF/pF	HERPUD1	4.85801	69.2953	6.17627	-0.067784	0.171769	-0.0656155		Outlier_Removed_NormalizedFirstDepolarizationCapacitance_fF/pF	HERPUD1	4.85801	69.2953	6.17627	-0.102196	0.0398129	-0.103773		Outlier_Removed_NormalizedLateDepolarizationCapacitance	HERPUD1	4.85801	69.2953	6.17627	-0.04766	0.338664	-0.04763		Outlier_Removed_NormalizedPeakSodiumCurrentAmplitude_pA/pF	HERPUD1	4.85801	69.2953	6.17627	0.094781	0.057601	0.095378		Outlier_Removed_NormalizedEarlyPeakCaCurrentAmplitude_pA/pF	HERPUD1	4.85801	69.2953	6.17627	-0.003728	0.940379	-0.00537538		Outlier_Removed_NormalizedLateCaCurrentAmplitude_pA/pF	HERPUD1	4.85801	69.2953	6.17627	-0.00385111	0.938491	-0.00239691		Outlier_Removed_CalciumIntegralNormalizedtoCellSize_pC/pF	HERPUD1	4.85801	69.2953	6.17627	0.0386266	0.460679	0.0369068		Outlier_Removed_CapacitanceNormalizedtoCalcium_fF/pC	HERPUD1	4.85801	69.2953	6.17627	-0.0742895	0.155523	-0.073751		Outlier_Removed_CellSize_pF	HERPUD1	4.85801	69.2953	6.17627	-0.0212648	0.670779	-0.0240248
Alpha Score	HEBP2	3.96748	74.4966	4.669	0.0179084	0.706679	0.0173011		Outlier_Removed_NormalizedTotalCapacitance_fF/pF	HEBP2	3.96748	74.4966	4.669	0.0497603	0.29877	0.0502338		Outlier_Removed_NormalizedFirstDepolarizationCapacitance_fF/pF	HEBP2	3.96748	74.4966	4.669	-0.00426143	0.929544	-0.0052469		Outlier_Removed_NormalizedLateDepolarizationCapacitance	HEBP2	3.96748	74.4966	4.669	0.087984	0.066754	0.087216		Outlier_Removed_NormalizedPeakSodiumCurrentAmplitude_pA/pF	HEBP2	3.96748	74.4966	4.669	0.013487	0.779595	0.012812		Outlier_Removed_NormalizedEarlyPeakCaCurrentAmplitude_pA/pF	HEBP2	3.96748	74.4966	4.669	0.0628845	0.189995	0.0620315		Outlier_Removed_NormalizedLateCaCurrentAmplitude_pA/pF	HEBP2	3.96748	74.4966	4.669	0.104375	0.0296997	0.103493		Outlier_Removed_CalciumIntegralNormalizedtoCellSize_pC/pF	HEBP2	3.96748	74.4966	4.669	0.037299	0.460924	0.0356431		Outlier_Removed_CapacitanceNormalizedtoCalcium_fF/pC	HEBP2	3.96748	74.4966	4.669	0.0584727	0.245081	0.0576956		Outlier_Removed_CellSize_pF	HEBP2	3.96748	74.4966	4.669	-0.0689155	0.150838	-0.0681647
Alpha Score	FNIP2	3.03615	58.8926	2.41893	-0.000574148	0.991448	-0.00108428		Outlier_Removed_NormalizedTotalCapacitance_fF/pF	FNIP2	3.03615	58.8926	2.41893	0.0358957	0.505732	0.0370811		Outlier_Removed_NormalizedFirstDepolarizationCapacitance_fF/pF	FNIP2	3.03615	58.8926	2.41893	-0.0128075	0.813437	-0.0118376		Outlier_Removed_NormalizedLateDepolarizationCapacitance	FNIP2	3.03615	58.8926	2.41893	0.023272	0.668032	0.0227		Outlier_Removed_NormalizedPeakSodiumCurrentAmplitude_pA/pF	FNIP2	3.03615	58.8926	2.41893	0.092732	0.087769	0.094304		Outlier_Removed_NormalizedEarlyPeakCaCurrentAmplitude_pA/pF	FNIP2	3.03615	58.8926	2.41893	0.112229	0.0371986	0.112748		Outlier_Removed_NormalizedLateCaCurrentAmplitude_pA/pF	FNIP2	3.03615	58.8926	2.41893	0.0780772	0.148443	0.0745812		Outlier_Removed_CalciumIntegralNormalizedtoCellSize_pC/pF	FNIP2	3.03615	58.8926	2.41893	-0.00235523	0.967056	-0.000433639		Outlier_Removed_CapacitanceNormalizedtoCalcium_fF/pC	FNIP2	3.03615	58.8926	2.41893	0.043771	0.441792	0.0421888		Outlier_Removed_CellSize_pF	FNIP2	3.03615	58.8926	2.41893	-0.0154553	0.774205	-0.0163922
Alpha Score	TTC17	3.00317	52.6846	1.31153	0.0525875	0.353004	0.0531099		Outlier_Removed_NormalizedTotalCapacitance_fF/pF	TTC17	3.00317	52.6846	1.31153	-0.131151	0.0213189	-0.131723		Outlier_Removed_NormalizedFirstDepolarizationCapacitance_fF/pF	TTC17	3.00317	52.6846	1.31153	-0.089457	0.118386	-0.0908685		Outlier_Removed_NormalizedLateDepolarizationCapacitance	TTC17	3.00317	52.6846	1.31153	-0.10578	0.064153	-0.10377		Outlier_Removed_NormalizedPeakSodiumCurrentAmplitude_pA/pF	TTC17	3.00317	52.6846	1.31153	0.132988	0.020161	0.132851		Outlier_Removed_NormalizedEarlyPeakCaCurrentAmplitude_pA/pF	TTC17	3.00317	52.6846	1.31153	0.115971	0.0419645	0.114082		Outlier_Removed_NormalizedLateCaCurrentAmplitude_pA/pF	TTC17	3.00317	52.6846	1.31153	0.0764886	0.182767	0.0740084		Outlier_Removed_CalciumIntegralNormalizedtoCellSize_pC/pF	TTC17	3.00317	52.6846	1.31153	0.0539149	0.367905	0.0528876		Outlier_Removed_CapacitanceNormalizedtoCalcium_fF/pC	TTC17	3.00317	52.6846	1.31153	-0.0571415	0.339893	-0.0565088		Outlier_Removed_CellSize_pF	TTC17	3.00317	52.6846	1.31153	-0.153704	0.00716002	-0.152461
Alpha Score	FOXN3	2.58597	50.8389	0.707044	-0.119334	0.0378875	-0.119689		Outlier_Removed_NormalizedTotalCapacitance_fF/pF	FOXN3	2.58597	50.8389	0.707044	-0.0210482	0.716999	-0.020163		Outlier_Removed_NormalizedFirstDepolarizationCapacitance_fF/pF	FOXN3	2.58597	50.8389	0.707044	-0.0682547	0.240921	-0.0692989		Outlier_Removed_NormalizedLateDepolarizationCapacitance	FOXN3	2.58596	50.8389	0.707044	0.016537	0.776554	0.015167		Outlier_Removed_NormalizedPeakSodiumCurrentAmplitude_pA/pF	FOXN3	2.58596	50.8389	0.707044	-0.07369	0.207743	-0.07273		Outlier_Removed_NormalizedEarlyPeakCaCurrentAmplitude_pA/pF	FOXN3	2.58597	50.8389	0.707044	-0.0293182	0.616001	-0.02839		Outlier_Removed_NormalizedLateCaCurrentAmplitude_pA/pF	FOXN3	2.58597	50.8389	0.707044	0.00117908	0.983966	-0.000554975		Outlier_Removed_CalciumIntegralNormalizedtoCellSize_pC/pF	FOXN3	2.58597	50.8389	0.707044	0.0424872	0.487738	0.0383418		Outlier_Removed_CapacitanceNormalizedtoCalcium_fF/pC	FOXN3	2.58597	50.8389	0.707044	-0.0108485	0.859426	-0.0128435		Outlier_Removed_CellSize_pF	FOXN3	2.58597	50.8389	0.707044	0.00834192	0.886357	0.00898106
Alpha Score	AKR7A2	4.24978	60.7383	5.5372	0.0487607	0.354925	0.048559		Outlier_Removed_NormalizedTotalCapacitance_fF/pF	AKR7A2	4.24978	60.7383	5.5372	0.00508142	0.923565	0.00834685		Outlier_Removed_NormalizedFirstDepolarizationCapacitance_fF/pF	AKR7A2	4.24978	60.7383	5.53719	0.0399715	0.451515	0.0401079		Outlier_Removed_NormalizedLateDepolarizationCapacitance	AKR7A2	4.24978	60.7383	5.53719	-0.01585	0.765617	-0.01262		Outlier_Removed_NormalizedPeakSodiumCurrentAmplitude_pA/pF	AKR7A2	4.24978	60.7383	5.53719	-0.02623	0.623829	-0.02384		Outlier_Removed_NormalizedEarlyPeakCaCurrentAmplitude_pA/pF	AKR7A2	4.24978	60.7383	5.53719	-0.0608475	0.252171	-0.0639853		Outlier_Removed_NormalizedLateCaCurrentAmplitude_pA/pF	AKR7A2	4.24978	60.7383	5.53719	0.0221818	0.6779	0.0238303		Outlier_Removed_CalciumIntegralNormalizedtoCellSize_pC/pF	AKR7A2	4.24978	60.7383	5.53719	0.00450167	0.935967	0.00533442		Outlier_Removed_CapacitanceNormalizedtoCalcium_fF/pC	AKR7A2	4.24978	60.7383	5.53719	0.0295811	0.597474	0.0251525		Outlier_Removed_CellSize_pF	AKR7A2	4.24978	60.7383	5.53719	-0.164503	0.00195821	-0.163606
Alpha Score	TRAPPC3	4.77719	70.4698	6.41699	0.114006	0.0194347	0.115405		Outlier_Removed_NormalizedTotalCapacitance_fF/pF	TRAPPC3	4.77719	70.4698	6.41699	0.0712589	0.146815	0.0683776		Outlier_Removed_NormalizedFirstDepolarizationCapacitance_fF/pF	TRAPPC3	4.77719	70.4698	6.41699	0.109719	0.0257655	0.109777		Outlier_Removed_NormalizedLateDepolarizationCapacitance	TRAPPC3	4.77719	70.4698	6.41699	-0.00048	0.992212	0.000694		Outlier_Removed_NormalizedPeakSodiumCurrentAmplitude_pA/pF	TRAPPC3	4.77719	70.4698	6.41699	-0.0317	0.52261	-0.03196		Outlier_Removed_NormalizedEarlyPeakCaCurrentAmplitude_pA/pF	TRAPPC3	4.77719	70.4698	6.41699	-0.11821	0.0167697	-0.116204		Outlier_Removed_NormalizedLateCaCurrentAmplitude_pA/pF	TRAPPC3	4.77719	70.4698	6.41699	-0.0538107	0.278792	-0.0511789		Outlier_Removed_CalciumIntegralNormalizedtoCellSize_pC/pF	TRAPPC3	4.77719	70.4698	6.41699	-0.142853	0.00591122	-0.139758		Outlier_Removed_CapacitanceNormalizedtoCalcium_fF/pC	TRAPPC3	4.77719	70.4698	6.41699	-0.0390958	0.454011	-0.0399257		Outlier_Removed_CellSize_pF	TRAPPC3	4.77719	70.4698	6.41699	-0.123557	0.0121806	-0.125318
Alpha Score	THRAP3	5.79412	85.7383	6.78697	0.0338371	0.445318	0.0320007		Outlier_Removed_NormalizedTotalCapacitance_fF/pF	THRAP3	5.79412	85.7383	6.78697	-0.0554607	0.213428	-0.0529081		Outlier_Removed_NormalizedFirstDepolarizationCapacitance_fF/pF	THRAP3	5.79412	85.7383	6.78697	-0.0111598	0.803419	-0.0108201		Outlier_Removed_NormalizedLateDepolarizationCapacitance	THRAP3	5.79412	85.7383	6.78697	-0.07602	0.089169	-0.07664		Outlier_Removed_NormalizedPeakSodiumCurrentAmplitude_pA/pF	THRAP3	5.79412	85.7383	6.78697	0.013016	0.772684	0.012576		Outlier_Removed_NormalizedEarlyPeakCaCurrentAmplitude_pA/pF	THRAP3	5.79412	85.7383	6.78697	0.0458925	0.305761	0.0463753		Outlier_Removed_NormalizedLateCaCurrentAmplitude_pA/pF	THRAP3	5.79412	85.7383	6.78697	0.00620409	0.890379	0.00993073		Outlier_Removed_CalciumIntegralNormalizedtoCellSize_pC/pF	THRAP3	5.79412	85.7383	6.78697	-0.00221491	0.962504	-0.00202174		Outlier_Removed_CapacitanceNormalizedtoCalcium_fF/pC	THRAP3	5.79412	85.7383	6.78697	-0.0398518	0.396401	-0.0408871		Outlier_Removed_CellSize_pF	THRAP3	5.79412	85.7383	6.78697	-0.0244458	0.584768	-0.0225695
Alpha Score	PHPT1	6.77372	89.7651	7.48978	-0.0143715	0.740151	-0.014655		Outlier_Removed_NormalizedTotalCapacitance_fF/pF	PHPT1	6.77372	89.7651	7.48978	0.0225776	0.60506	0.0216072		Outlier_Removed_NormalizedFirstDepolarizationCapacitance_fF/pF	PHPT1	6.77372	89.7651	7.48978	0.0417398	0.341213	0.0419029		Outlier_Removed_NormalizedLateDepolarizationCapacitance	PHPT1	6.77372	89.7651	7.48978	-0.02062	0.638003	-0.02102		Outlier_Removed_NormalizedPeakSodiumCurrentAmplitude_pA/pF	PHPT1	6.77372	89.7651	7.48978	-0.04211	0.337831	-0.0422		Outlier_Removed_NormalizedEarlyPeakCaCurrentAmplitude_pA/pF	PHPT1	6.77372	89.7651	7.48978	0.081546	0.0631468	0.082614		Outlier_Removed_NormalizedLateCaCurrentAmplitude_pA/pF	PHPT1	6.77372	89.7651	7.48978	0.0582746	0.185427	0.0586418		Outlier_Removed_CalciumIntegralNormalizedtoCellSize_pC/pF	PHPT1	6.77372	89.7651	7.48978	0.0729492	0.11157	0.0722256		Outlier_Removed_CapacitanceNormalizedtoCalcium_fF/pC	PHPT1	6.77372	89.7651	7.48978	0.105112	0.0220936	0.106123		Outlier_Removed_CellSize_pF	PHPT1	6.77372	89.7651	7.48978	0.0550958	0.207978	0.053999
Alpha Score	ARID4B	4.49039	76.6779	5.45947	-0.0675964	0.149094	-0.0661445		Outlier_Removed_NormalizedTotalCapacitance_fF/pF	ARID4B	4.49039	76.6779	5.45947	-0.0737786	0.118086	-0.0758843		Outlier_Removed_NormalizedFirstDepolarizationCapacitance_fF/pF	ARID4B	4.49039	76.6779	5.45947	-0.0761145	0.108039	-0.0720779		Outlier_Removed_NormalizedLateDepolarizationCapacitance	ARID4B	4.49039	76.6779	5.45947	-0.03818	0.421671	-0.0351		Outlier_Removed_NormalizedPeakSodiumCurrentAmplitude_pA/pF	ARID4B	4.49039	76.6779	5.45947	0.087119	0.066649	0.088175		Outlier_Removed_NormalizedEarlyPeakCaCurrentAmplitude_pA/pF	ARID4B	4.49039	76.6779	5.45947	0.0741341	0.117551	0.0765509		Outlier_Removed_NormalizedLateCaCurrentAmplitude_pA/pF	ARID4B	4.49039	76.6779	5.45947	0.056436	0.235317	0.0557006		Outlier_Removed_CalciumIntegralNormalizedtoCellSize_pC/pF	ARID4B	4.49039	76.6779	5.45947	0.13762	0.00541781	0.137574		Outlier_Removed_CapacitanceNormalizedtoCalcium_fF/pC	ARID4B	4.49039	76.6779	5.45947	0.0405519	0.414544	0.0407542		Outlier_Removed_CellSize_pF	ARID4B	4.49039	76.6779	5.45947	-0.0105068	0.824491	-0.0117962
Alpha Score	SDCCAG8	4.00353	69.1275	5.085	-0.019092	0.699213	-0.0196457		Outlier_Removed_NormalizedTotalCapacitance_fF/pF	SDCCAG8	4.00353	69.1275	5.085	-0.0466409	0.348553	-0.0481513		Outlier_Removed_NormalizedFirstDepolarizationCapacitance_fF/pF	SDCCAG8	4.00353	69.1275	5.085	-0.06357	0.203411	-0.0620838		Outlier_Removed_NormalizedLateDepolarizationCapacitance	SDCCAG8	4.00353	69.1275	5.085	-0.04036	0.419618	-0.03935		Outlier_Removed_NormalizedPeakSodiumCurrentAmplitude_pA/pF	SDCCAG8	4.00353	69.1275	5.085	0.058769	0.239726	0.060282		Outlier_Removed_NormalizedEarlyPeakCaCurrentAmplitude_pA/pF	SDCCAG8	4.00353	69.1275	5.085	0.0652361	0.191792	0.0644587		Outlier_Removed_NormalizedLateCaCurrentAmplitude_pA/pF	SDCCAG8	4.00353	69.1275	5.085	0.0625046	0.212251	0.0623309		Outlier_Removed_CalciumIntegralNormalizedtoCellSize_pC/pF	SDCCAG8	4.00353	69.1275	5.085	-0.0336572	0.5221	-0.0368486		Outlier_Removed_CapacitanceNormalizedtoCalcium_fF/pC	SDCCAG8	4.00353	69.1275	5.085	-0.0112689	0.82988	-0.0161266		Outlier_Removed_CellSize_pF	SDCCAG8	4.00353	69.1275	5.085	0.024552	0.622262	0.0240173
Alpha Score	PTPRN	9.62748	96.1409	10.1417	-0.15492	0.000197036	-0.15407		Outlier_Removed_NormalizedTotalCapacitance_fF/pF	PTPRN	9.62748	96.1409	10.1417	-0.215456	2.33045e-07	-0.214656		Outlier_Removed_NormalizedFirstDepolarizationCapacitance_fF/pF	PTPRN	9.62748	96.1409	10.1417	-0.169914	5.31473e-05	-0.168086		Outlier_Removed_NormalizedLateDepolarizationCapacitance	PTPRN	9.62749	96.1409	10.1417	-0.17994	1.81e-05	-0.17864		Outlier_Removed_NormalizedPeakSodiumCurrentAmplitude_pA/pF	PTPRN	9.62749	96.1409	10.1417	0.14837	0.000459	0.146959		Outlier_Removed_NormalizedEarlyPeakCaCurrentAmplitude_pA/pF	PTPRN	9.62748	96.1409	10.1417	0.154768	0.00024583	0.157969		Outlier_Removed_NormalizedLateCaCurrentAmplitude_pA/pF	PTPRN	9.62748	96.1409	10.1417	0.109703	0.009764	0.110106		Outlier_Removed_CalciumIntegralNormalizedtoCellSize_pC/pF	PTPRN	9.62748	96.1409	10.1417	0.0590287	0.183207	0.0572161		Outlier_Removed_CapacitanceNormalizedtoCalcium_fF/pC	PTPRN	9.62748	96.1409	10.1417	-0.11671	0.00833391	-0.11638		Outlier_Removed_CellSize_pF	PTPRN	9.62748	96.1409	10.1417	0.20383	1.10146e-06	0.200871
Alpha Score	KIF1B	3.23813	56.5436	2.7455	-0.00802385	0.883327	-0.00486919		Outlier_Removed_NormalizedTotalCapacitance_fF/pF	KIF1B	3.23813	56.5436	2.7455	-0.0718056	0.190512	-0.0722358		Outlier_Removed_NormalizedFirstDepolarizationCapacitance_fF/pF	KIF1B	3.23813	56.5436	2.7455	-0.104276	0.0584585	-0.104523		Outlier_Removed_NormalizedLateDepolarizationCapacitance	KIF1B	3.23813	56.5436	2.7455	-0.03497	0.524765	-0.03316		Outlier_Removed_NormalizedPeakSodiumCurrentAmplitude_pA/pF	KIF1B	3.23813	56.5436	2.7455	0.001752	0.974817	0.002277		Outlier_Removed_NormalizedEarlyPeakCaCurrentAmplitude_pA/pF	KIF1B	3.23813	56.5436	2.7455	0.0363406	0.511267	0.0410976		Outlier_Removed_NormalizedLateCaCurrentAmplitude_pA/pF	KIF1B	3.23813	56.5436	2.7455	0.0488127	0.379686	0.0478614		Outlier_Removed_CalciumIntegralNormalizedtoCellSize_pC/pF	KIF1B	3.23813	56.5436	2.7455	0.11127	0.055435	0.110719		Outlier_Removed_CapacitanceNormalizedtoCalcium_fF/pC	KIF1B	3.23813	56.5436	2.7455	-0.0542442	0.352377	-0.0517203		Outlier_Removed_CellSize_pF	KIF1B	3.23813	56.5436	2.7455	-0.105003	0.0570935	-0.10561
Alpha Score	ATP9A	5.12979	79.5302	6.33461	0.124182	0.00678997	0.123417		Outlier_Removed_NormalizedTotalCapacitance_fF/pF	ATP9A	5.12979	79.5302	6.33461	0.0196169	0.672087	0.0184604		Outlier_Removed_NormalizedFirstDepolarizationCapacitance_fF/pF	ATP9A	5.12979	79.5302	6.33461	0.0908493	0.0502489	0.0915415		Outlier_Removed_NormalizedLateDepolarizationCapacitance	ATP9A	5.12979	79.5302	6.33461	-0.00355	0.939256	-0.00527		Outlier_Removed_NormalizedPeakSodiumCurrentAmplitude_pA/pF	ATP9A	5.12979	79.5302	6.33461	0.053404	0.254039	0.052511		Outlier_Removed_NormalizedEarlyPeakCaCurrentAmplitude_pA/pF	ATP9A	5.12979	79.5302	6.33461	0.0484293	0.298927	0.0486073		Outlier_Removed_NormalizedLateCaCurrentAmplitude_pA/pF	ATP9A	5.12979	79.5302	6.33461	0.0255395	0.584819	0.0244349		Outlier_Removed_CalciumIntegralNormalizedtoCellSize_pC/pF	ATP9A	5.12979	79.5302	6.33461	-0.0933994	0.0555071	-0.0904048		Outlier_Removed_CapacitanceNormalizedtoCalcium_fF/pC	ATP9A	5.12979	79.5302	6.33461	0.0501856	0.303123	0.0505799		Outlier_Removed_CellSize_pF	ATP9A	5.12979	79.5302	6.33461	-0.0585635	0.206985	-0.0587836
Alpha Score	NOP58	4.14216	71.8121	4.88178	0.0339547	0.483548	0.0361072		Outlier_Removed_NormalizedTotalCapacitance_fF/pF	NOP58	4.14216	71.8121	4.88178	-0.00876772	0.857481	-0.0112654		Outlier_Removed_NormalizedFirstDepolarizationCapacitance_fF/pF	NOP58	4.14216	71.8121	4.88178	0.0132269	0.787447	0.0145805		Outlier_Removed_NormalizedLateDepolarizationCapacitance	NOP58	4.14217	71.8121	4.88178	-0.01163	0.81287	-0.01252		Outlier_Removed_NormalizedPeakSodiumCurrentAmplitude_pA/pF	NOP58	4.14217	71.8121	4.88178	-0.00384	0.937841	-0.00337		Outlier_Removed_NormalizedEarlyPeakCaCurrentAmplitude_pA/pF	NOP58	4.14216	71.8121	4.88178	0.00754627	0.877748	0.00415149		Outlier_Removed_NormalizedLateCaCurrentAmplitude_pA/pF	NOP58	4.14216	71.8121	4.88178	0.0201731	0.681618	0.0227549		Outlier_Removed_CalciumIntegralNormalizedtoCellSize_pC/pF	NOP58	4.14216	71.8121	4.88178	-0.0200847	0.6971	-0.0196752		Outlier_Removed_CapacitanceNormalizedtoCalcium_fF/pC	NOP58	4.14216	71.8121	4.88178	-0.00803485	0.875455	-0.00723991		Outlier_Removed_CellSize_pF	NOP58	4.14216	71.8121	4.88178	-0.00327566	0.946764	-0.00431548
Alpha Score	SZRD1	3.44156	59.5638	3.43614	0.0460671	0.386836	0.0443658		Outlier_Removed_NormalizedTotalCapacitance_fF/pF	SZRD1	3.44156	59.5638	3.43614	0.03673	0.491529	0.0370813		Outlier_Removed_NormalizedFirstDepolarizationCapacitance_fF/pF	SZRD1	3.44156	59.5638	3.43614	0.0194004	0.717978	0.0226119		Outlier_Removed_NormalizedLateDepolarizationCapacitance	SZRD1	3.44156	59.5638	3.43614	0.034786	0.515961	0.033912		Outlier_Removed_NormalizedPeakSodiumCurrentAmplitude_pA/pF	SZRD1	3.44156	59.5638	3.43614	-0.01261	0.81468	-0.01164		Outlier_Removed_NormalizedEarlyPeakCaCurrentAmplitude_pA/pF	SZRD1	3.44156	59.5638	3.43614	-0.0366471	0.493745	-0.0363633		Outlier_Removed_NormalizedLateCaCurrentAmplitude_pA/pF	SZRD1	3.44156	59.5638	3.43614	0.00620732	0.908011	0.00587777		Outlier_Removed_CalciumIntegralNormalizedtoCellSize_pC/pF	SZRD1	3.44156	59.5638	3.43614	-0.0507983	0.374296	-0.0521888		Outlier_Removed_CapacitanceNormalizedtoCalcium_fF/pC	SZRD1	3.44156	59.5638	3.43614	0.00952064	0.867192	0.00993593		Outlier_Removed_CellSize_pF	SZRD1	3.44156	59.5638	3.43614	-0.0964678	0.0714672	-0.0922362
Alpha Score	GINM1	3.5536	60.5705	3.84183	-0.0645287	0.221304	-0.0648702		Outlier_Removed_NormalizedTotalCapacitance_fF/pF	GINM1	3.5536	60.5705	3.84183	-0.0897442	0.0918037	-0.0930532		Outlier_Removed_NormalizedFirstDepolarizationCapacitance_fF/pF	GINM1	3.5536	60.5705	3.84183	-0.0956588	0.074304	-0.0935562		Outlier_Removed_NormalizedLateDepolarizationCapacitance	GINM1	3.5536	60.5705	3.84183	-0.07779	0.144679	-0.07764		Outlier_Removed_NormalizedPeakSodiumCurrentAmplitude_pA/pF	GINM1	3.5536	60.5705	3.84183	0.031232	0.55977	0.032156		Outlier_Removed_NormalizedEarlyPeakCaCurrentAmplitude_pA/pF	GINM1	3.5536	60.5705	3.84183	-0.0524935	0.326773	-0.0537487		Outlier_Removed_NormalizedLateCaCurrentAmplitude_pA/pF	GINM1	3.5536	60.5705	3.84183	-0.0759053	0.157074	-0.073009		Outlier_Removed_CalciumIntegralNormalizedtoCellSize_pC/pF	GINM1	3.5536	60.5705	3.84183	-0.109053	0.0527857	-0.109121		Outlier_Removed_CapacitanceNormalizedtoCalcium_fF/pC	GINM1	3.5536	60.5705	3.84183	-0.151057	0.00678591	-0.151123		Outlier_Removed_CellSize_pF	GINM1	3.5536	60.5705	3.84183	-0.00134505	0.979939	0.000304198
Alpha Score	EIF2AK2	3.84778	64.4295	4.30863	0.0253813	0.620016	0.023639		Outlier_Removed_NormalizedTotalCapacitance_fF/pF	EIF2AK2	3.84778	64.4295	4.30863	0.00591995	0.90867	0.00787758		Outlier_Removed_NormalizedFirstDepolarizationCapacitance_fF/pF	EIF2AK2	3.84778	64.4295	4.30863	0.0275459	0.593916	0.0305601		Outlier_Removed_NormalizedLateDepolarizationCapacitance	EIF2AK2	3.84778	64.4295	4.30863	-0.03442	0.505731	-0.03459		Outlier_Removed_NormalizedPeakSodiumCurrentAmplitude_pA/pF	EIF2AK2	3.84778	64.4295	4.30863	-0.09652	0.063299	-0.09623		Outlier_Removed_NormalizedEarlyPeakCaCurrentAmplitude_pA/pF	EIF2AK2	3.84778	64.4295	4.30863	-0.0832386	0.108019	-0.0808557		Outlier_Removed_NormalizedLateCaCurrentAmplitude_pA/pF	EIF2AK2	3.84778	64.4295	4.30863	-0.0839086	0.105671	-0.0830649		Outlier_Removed_CalciumIntegralNormalizedtoCellSize_pC/pF	EIF2AK2	3.84778	64.4295	4.30863	-0.0630073	0.245892	-0.0627095		Outlier_Removed_CapacitanceNormalizedtoCalcium_fF/pC	EIF2AK2	3.84778	64.4295	4.30863	-0.0813313	0.13277	-0.0826179		Outlier_Removed_CellSize_pF	EIF2AK2	3.84778	64.4295	4.30863	-0.0254598	0.622634	-0.0231773
Alpha Score	KMT2C	5.40118	78.8591	6.72875	0.0951297	0.0392508	0.0946873		Outlier_Removed_NormalizedTotalCapacitance_fF/pF	KMT2C	5.40118	78.8591	6.72875	-0.0641148	0.168427	-0.0642735		Outlier_Removed_NormalizedFirstDepolarizationCapacitance_fF/pF	KMT2C	5.40118	78.8591	6.72875	-0.00956987	0.837984	-0.00838423		Outlier_Removed_NormalizedLateDepolarizationCapacitance	KMT2C	5.40118	78.8591	6.72875	-0.09776	0.036075	-0.09856		Outlier_Removed_NormalizedPeakSodiumCurrentAmplitude_pA/pF	KMT2C	5.40118	78.8591	6.72875	0.015931	0.73412	0.013709		Outlier_Removed_NormalizedEarlyPeakCaCurrentAmplitude_pA/pF	KMT2C	5.40118	78.8591	6.72875	0.0464616	0.320598	0.0437403		Outlier_Removed_NormalizedLateCaCurrentAmplitude_pA/pF	KMT2C	5.40118	78.8591	6.72875	0.000798453	0.986434	0.00378049		Outlier_Removed_CalciumIntegralNormalizedtoCellSize_pC/pF	KMT2C	5.40118	78.8591	6.72875	0.020441	0.676891	0.0175627		Outlier_Removed_CapacitanceNormalizedtoCalcium_fF/pC	KMT2C	5.40118	78.8591	6.72875	0.0226184	0.64472	0.0216206		Outlier_Removed_CellSize_pF	KMT2C	5.40118	78.8591	6.72875	-0.0912798	0.0501562	-0.0914775
Alpha Score	PUM2	2.75375	52.0134	1.01979	0.022415	0.694237	0.0231139		Outlier_Removed_NormalizedTotalCapacitance_fF/pF	PUM2	2.75375	52.0134	1.01979	-0.00750355	0.896165	-0.00783735		Outlier_Removed_NormalizedFirstDepolarizationCapacitance_fF/pF	PUM2	2.75375	52.0134	1.01979	-0.0285907	0.620092	-0.0274217		Outlier_Removed_NormalizedLateDepolarizationCapacitance	PUM2	2.75375	52.0134	1.01979	0.015972	0.781866	0.015857		Outlier_Removed_NormalizedPeakSodiumCurrentAmplitude_pA/pF	PUM2	2.75375	52.0134	1.01979	-0.04346	0.45323	-0.04193		Outlier_Removed_NormalizedEarlyPeakCaCurrentAmplitude_pA/pF	PUM2	2.75375	52.0134	1.01979	-0.0183072	0.751356	-0.0168748		Outlier_Removed_NormalizedLateCaCurrentAmplitude_pA/pF	PUM2	2.75375	52.0134	1.01979	-0.0550385	0.342906	-0.0554587		Outlier_Removed_CalciumIntegralNormalizedtoCellSize_pC/pF	PUM2	2.75375	52.0134	1.01979	0.0769842	0.20312	0.0743392		Outlier_Removed_CapacitanceNormalizedtoCalcium_fF/pC	PUM2	2.75375	52.0134	1.01979	0.0343461	0.57062	0.0369304		Outlier_Removed_CellSize_pF	PUM2	2.75375	52.0134	1.01979	-0.111541	0.0532172	-0.111961
Alpha Score	MRPL43	3.72181	58.557	4.70078	0.0424851	0.428829	0.0421394		Outlier_Removed_NormalizedTotalCapacitance_fF/pF	MRPL43	3.72181	58.557	4.70078	-0.0518888	0.337288	-0.0506829		Outlier_Removed_NormalizedFirstDepolarizationCapacitance_fF/pF	MRPL43	3.72181	58.557	4.70078	0.00379466	0.944587	0.00602692		Outlier_Removed_NormalizedLateDepolarizationCapacitance	MRPL43	3.72181	58.557	4.70078	-0.03427	0.52705	-0.0333		Outlier_Removed_NormalizedPeakSodiumCurrentAmplitude_pA/pF	MRPL43	3.72181	58.557	4.70078	0.026856	0.621678	0.028206		Outlier_Removed_NormalizedEarlyPeakCaCurrentAmplitude_pA/pF	MRPL43	3.72181	58.557	4.70078	-0.0107882	0.842431	-0.0123778		Outlier_Removed_NormalizedLateCaCurrentAmplitude_pA/pF	MRPL43	3.72181	58.557	4.70078	-0.011458	0.833762	-0.00996546		Outlier_Removed_CalciumIntegralNormalizedtoCellSize_pC/pF	MRPL43	3.72181	58.557	4.70078	-0.0585753	0.307895	-0.0555291		Outlier_Removed_CapacitanceNormalizedtoCalcium_fF/pC	MRPL43	3.72181	58.557	4.70078	0.0265281	0.642824	0.0232196		Outlier_Removed_CellSize_pF	MRPL43	3.72181	58.557	4.70078	-0.151394	0.00508537	-0.149007
Alpha Score	ZFR	6.02916	84.396	7.11466	0.102208	0.0218711	0.101233		Outlier_Removed_NormalizedTotalCapacitance_fF/pF	ZFR	6.02916	84.396	7.11466	0.0408212	0.36478	0.0423996		Outlier_Removed_NormalizedFirstDepolarizationCapacitance_fF/pF	ZFR	6.02916	84.396	7.11466	0.0211029	0.64088	0.0230705		Outlier_Removed_NormalizedLateDepolarizationCapacitance	ZFR	6.02916	84.396	7.11466	0.030914	0.49389	0.029146		Outlier_Removed_NormalizedPeakSodiumCurrentAmplitude_pA/pF	ZFR	6.02916	84.396	7.11466	-0.04546	0.315269	-0.04913		Outlier_Removed_NormalizedEarlyPeakCaCurrentAmplitude_pA/pF	ZFR	6.02916	84.396	7.11466	-0.0790501	0.080134	-0.0790002		Outlier_Removed_NormalizedLateCaCurrentAmplitude_pA/pF	ZFR	6.02916	84.396	7.11466	-0.0813996	0.0721143	-0.0821774		Outlier_Removed_CalciumIntegralNormalizedtoCellSize_pC/pF	ZFR	6.02916	84.396	7.11466	-0.0133732	0.777245	-0.0129452		Outlier_Removed_CapacitanceNormalizedtoCalcium_fF/pC	ZFR	6.02916	84.396	7.11466	-0.00534312	0.909807	-0.00458525		Outlier_Removed_CellSize_pF	ZFR	6.02916	84.396	7.11466	-0.152293	0.000683456	-0.150554
Alpha Score	SOAT1	3.78606	60.5705	3.91122	0.0667715	0.205631	0.0690567		Outlier_Removed_NormalizedTotalCapacitance_fF/pF	SOAT1	3.78606	60.5705	3.91122	-0.0265848	0.617127	-0.0266149		Outlier_Removed_NormalizedFirstDepolarizationCapacitance_fF/pF	SOAT1	3.78606	60.5705	3.91122	0.0126347	0.813529	0.0115958		Outlier_Removed_NormalizedLateDepolarizationCapacitance	SOAT1	3.78606	60.5705	3.91122	-0.06183	0.246559	-0.06508		Outlier_Removed_NormalizedPeakSodiumCurrentAmplitude_pA/pF	SOAT1	3.78606	60.5705	3.91122	0.019292	0.718711	0.017664		Outlier_Removed_NormalizedEarlyPeakCaCurrentAmplitude_pA/pF	SOAT1	3.78606	60.5705	3.91122	-0.0341667	0.519321	-0.0345272		Outlier_Removed_NormalizedLateCaCurrentAmplitude_pA/pF	SOAT1	3.78606	60.5705	3.91122	-0.0611258	0.249336	-0.0583518		Outlier_Removed_CalciumIntegralNormalizedtoCellSize_pC/pF	SOAT1	3.78606	60.5705	3.91122	-0.043634	0.437372	-0.0425518		Outlier_Removed_CapacitanceNormalizedtoCalcium_fF/pC	SOAT1	3.78606	60.5705	3.91122	-0.0414234	0.459553	-0.0433596		Outlier_Removed_CellSize_pF	SOAT1	3.78606	60.5705	3.91122	0.00777589	0.884253	0.00910916
Alpha Score	GDI2	5.74281	82.7181	6.96153	0.0296726	0.510982	0.0280612		Outlier_Removed_NormalizedTotalCapacitance_fF/pF	GDI2	5.74281	82.7181	6.96153	-0.0447473	0.323908	-0.0447204		Outlier_Removed_NormalizedFirstDepolarizationCapacitance_fF/pF	GDI2	5.74281	82.7181	6.96153	-0.0379116	0.405786	-0.0368277		Outlier_Removed_NormalizedLateDepolarizationCapacitance	GDI2	5.74281	82.7181	6.96153	-0.0302	0.50788	-0.03345		Outlier_Removed_NormalizedPeakSodiumCurrentAmplitude_pA/pF	GDI2	5.74281	82.7181	6.96153	0.039882	0.385301	0.039689		Outlier_Removed_NormalizedEarlyPeakCaCurrentAmplitude_pA/pF	GDI2	5.74281	82.7181	6.96153	-0.0194912	0.670138	-0.0196456		Outlier_Removed_NormalizedLateCaCurrentAmplitude_pA/pF	GDI2	5.74281	82.7181	6.96153	-6.89467e-05	0.9988	0.000954021		Outlier_Removed_CalciumIntegralNormalizedtoCellSize_pC/pF	GDI2	5.74281	82.7181	6.96153	-0.0373872	0.434574	-0.0355743		Outlier_Removed_CapacitanceNormalizedtoCalcium_fF/pC	GDI2	5.74281	82.7181	6.96153	-0.0730043	0.12669	-0.0755038		Outlier_Removed_CellSize_pF	GDI2	5.74281	82.7181	6.96153	-0.0435846	0.339152	-0.0443025
Alpha Score	PITHD1	3.54062	55.3691	2.73921	-0.0318188	0.564636	-0.0338117		Outlier_Removed_NormalizedTotalCapacitance_fF/pF	PITHD1	3.54062	55.3691	2.73921	-0.0168892	0.760928	-0.0187936		Outlier_Removed_NormalizedFirstDepolarizationCapacitance_fF/pF	PITHD1	3.54062	55.3691	2.73921	-0.0349391	0.529604	-0.0354393		Outlier_Removed_NormalizedLateDepolarizationCapacitance	PITHD1	3.54062	55.3691	2.73921	0.001895	0.972976	0.00179		Outlier_Removed_NormalizedPeakSodiumCurrentAmplitude_pA/pF	PITHD1	3.54062	55.3691	2.73921	-0.01871	0.738444	-0.0161		Outlier_Removed_NormalizedEarlyPeakCaCurrentAmplitude_pA/pF	PITHD1	3.54062	55.3691	2.73921	-0.0364343	0.513435	-0.034409		Outlier_Removed_NormalizedLateCaCurrentAmplitude_pA/pF	PITHD1	3.54062	55.3691	2.73921	0.0633366	0.257108	0.0627504		Outlier_Removed_CalciumIntegralNormalizedtoCellSize_pC/pF	PITHD1	3.54062	55.3691	2.73921	0.0899756	0.126997	0.0930315		Outlier_Removed_CapacitanceNormalizedtoCalcium_fF/pC	PITHD1	3.54062	55.3691	2.73921	0.0551003	0.34896	0.0537006		Outlier_Removed_CellSize_pF	PITHD1	3.54062	55.3691	2.73921	-0.136221	0.0144326	-0.136986
Alpha Score	SEC61A1	6.91714	87.4161	8.00641	-0.0286948	0.513413	-0.0297205		Outlier_Removed_NormalizedTotalCapacitance_fF/pF	SEC61A1	6.91714	87.4161	8.00641	-0.103469	0.0189566	-0.1036		Outlier_Removed_NormalizedFirstDepolarizationCapacitance_fF/pF	SEC61A1	6.91714	87.4161	8.00641	-0.114531	0.00977914	-0.112836		Outlier_Removed_NormalizedLateDepolarizationCapacitance	SEC61A1	6.91714	87.4161	8.00642	-0.06223	0.160102	-0.06095		Outlier_Removed_NormalizedPeakSodiumCurrentAmplitude_pA/pF	SEC61A1	6.91714	87.4161	8.00642	0.009009	0.840104	0.008942		Outlier_Removed_NormalizedEarlyPeakCaCurrentAmplitude_pA/pF	SEC61A1	6.91714	87.4161	8.00641	-0.0236624	0.594303	-0.0223038		Outlier_Removed_NormalizedLateCaCurrentAmplitude_pA/pF	SEC61A1	6.91714	87.4161	8.00641	-0.0574368	0.196649	-0.0557708		Outlier_Removed_CalciumIntegralNormalizedtoCellSize_pC/pF	SEC61A1	6.91714	87.4161	8.00641	0.0330313	0.477835	0.0346446		Outlier_Removed_CapacitanceNormalizedtoCalcium_fF/pC	SEC61A1	6.91714	87.4161	8.00641	-0.118903	0.0101994	-0.119836		Outlier_Removed_CellSize_pF	SEC61A1	6.91714	87.4161	8.00641	-0.0515007	0.245656	-0.0504992
Alpha Score	PPP1R12A	3.99898	68.7919	4.58432	0.0560892	0.257154	0.0553208		Outlier_Removed_NormalizedTotalCapacitance_fF/pF	PPP1R12A	3.99898	68.7919	4.58432	0.0782921	0.115234	0.077894		Outlier_Removed_NormalizedFirstDepolarizationCapacitance_fF/pF	PPP1R12A	3.99898	68.7919	4.58432	0.0194614	0.697621	0.0193289		Outlier_Removed_NormalizedLateDepolarizationCapacitance	PPP1R12A	3.99898	68.7919	4.58432	0.075919	0.128604	0.076752		Outlier_Removed_NormalizedPeakSodiumCurrentAmplitude_pA/pF	PPP1R12A	3.99898	68.7919	4.58432	0.011139	0.824685	0.013617		Outlier_Removed_NormalizedEarlyPeakCaCurrentAmplitude_pA/pF	PPP1R12A	3.99898	68.7919	4.58432	0.0170761	0.732852	0.0194489		Outlier_Removed_NormalizedLateCaCurrentAmplitude_pA/pF	PPP1R12A	3.99898	68.7919	4.58432	-0.0168544	0.737147	-0.0140474		Outlier_Removed_CalciumIntegralNormalizedtoCellSize_pC/pF	PPP1R12A	3.99898	68.7919	4.58432	0.00908282	0.862328	0.0107918		Outlier_Removed_CapacitanceNormalizedtoCalcium_fF/pC	PPP1R12A	3.99898	68.7919	4.58432	0.000972153	0.985192	-0.000175443		Outlier_Removed_CellSize_pF	PPP1R12A	3.99898	68.7919	4.58432	-0.118421	0.0178192	-0.117081
Alpha Score	CAMK2B	3.68556	60.7383	4.09573	-0.00829659	0.875	-0.009117		Outlier_Removed_NormalizedTotalCapacitance_fF/pF	CAMK2B	3.68556	60.7383	4.09573	0.0204518	0.700559	0.0150284		Outlier_Removed_NormalizedFirstDepolarizationCapacitance_fF/pF	CAMK2B	3.68556	60.7383	4.09573	0.0171868	0.747612	0.0169915		Outlier_Removed_NormalizedLateDepolarizationCapacitance	CAMK2B	3.68555	60.7383	4.09573	0.00648	0.903025	0.003998		Outlier_Removed_NormalizedPeakSodiumCurrentAmplitude_pA/pF	CAMK2B	3.68555	60.7383	4.09573	-0.06351	0.233926	-0.06322		Outlier_Removed_NormalizedEarlyPeakCaCurrentAmplitude_pA/pF	CAMK2B	3.68556	60.7383	4.09573	-0.0546399	0.306661	-0.0532136		Outlier_Removed_NormalizedLateCaCurrentAmplitude_pA/pF	CAMK2B	3.68556	60.7383	4.09573	0.0188672	0.725032	0.0171561		Outlier_Removed_CalciumIntegralNormalizedtoCellSize_pC/pF	CAMK2B	3.68556	60.7383	4.09573	0.00452842	0.935285	0.00387287		Outlier_Removed_CapacitanceNormalizedtoCalcium_fF/pC	CAMK2B	3.68556	60.7383	4.09573	-0.0179143	0.748031	-0.014848		Outlier_Removed_CellSize_pF	CAMK2B	3.68556	60.7383	4.09573	-0.00166744	0.975096	-0.00311897
Alpha Score	ATP2B4	3.55375	59.0604	3.58537	0.0247705	0.643254	0.022646		Outlier_Removed_NormalizedTotalCapacitance_fF/pF	ATP2B4	3.55375	59.0604	3.58537	0.00142082	0.978961	-0.000145352		Outlier_Removed_NormalizedFirstDepolarizationCapacitance_fF/pF	ATP2B4	3.55375	59.0604	3.58537	-0.00587987	0.913599	-0.00501569		Outlier_Removed_NormalizedLateDepolarizationCapacitance	ATP2B4	3.55375	59.0604	3.58537	0.013157	0.807896	0.011861		Outlier_Removed_NormalizedPeakSodiumCurrentAmplitude_pA/pF	ATP2B4	3.55375	59.0604	3.58537	-0.02908	0.591474	-0.02967		Outlier_Removed_NormalizedEarlyPeakCaCurrentAmplitude_pA/pF	ATP2B4	3.55375	59.0604	3.58537	-0.0252173	0.639695	-0.0248509		Outlier_Removed_NormalizedLateCaCurrentAmplitude_pA/pF	ATP2B4	3.55375	59.0604	3.58537	-0.0285573	0.596541	-0.0254634		Outlier_Removed_CalciumIntegralNormalizedtoCellSize_pC/pF	ATP2B4	3.55375	59.0604	3.58537	0.023391	0.681634	0.0227319		Outlier_Removed_CapacitanceNormalizedtoCalcium_fF/pC	ATP2B4	3.55375	59.0604	3.58537	-0.0160381	0.778163	-0.016214		Outlier_Removed_CellSize_pF	ATP2B4	3.55375	59.0604	3.58537	-0.0585174	0.279113	-0.0609146
Alpha Score	ZC3H11A	3.6823	66.1074	3.9156	-0.0396506	0.432541	-0.0407263		Outlier_Removed_NormalizedTotalCapacitance_fF/pF	ZC3H11A	3.6823	66.1074	3.9156	-0.153949	0.00239059	-0.1532		Outlier_Removed_NormalizedFirstDepolarizationCapacitance_fF/pF	ZC3H11A	3.6823	66.1074	3.9156	-0.122489	0.0164691	-0.120338		Outlier_Removed_NormalizedLateDepolarizationCapacitance	ZC3H11A	3.6823	66.1074	3.9156	-0.14526	0.004288	-0.14226		Outlier_Removed_NormalizedPeakSodiumCurrentAmplitude_pA/pF	ZC3H11A	3.6823	66.1074	3.9156	0.032037	0.532452	0.033013		Outlier_Removed_NormalizedEarlyPeakCaCurrentAmplitude_pA/pF	ZC3H11A	3.6823	66.1074	3.9156	0.0166243	0.745065	0.0170846		Outlier_Removed_NormalizedLateCaCurrentAmplitude_pA/pF	ZC3H11A	3.6823	66.1074	3.9156	0.00718283	0.888571	0.0080838		Outlier_Removed_CalciumIntegralNormalizedtoCellSize_pC/pF	ZC3H11A	3.6823	66.1074	3.9156	0.01717	0.748199	0.0164551		Outlier_Removed_CapacitanceNormalizedtoCalcium_fF/pC	ZC3H11A	3.6823	66.1074	3.9156	-0.108314	0.0416804	-0.108525		Outlier_Removed_CellSize_pF	ZC3H11A	3.6823	66.1074	3.9156	0.0385038	0.450666	0.0382782
Alpha Score	WNK1	5.57391	83.557	6.6532	-0.0372283	0.407114	-0.0366247		Outlier_Removed_NormalizedTotalCapacitance_fF/pF	WNK1	5.57391	83.557	6.6532	-0.0773519	0.0865373	-0.0751008		Outlier_Removed_NormalizedFirstDepolarizationCapacitance_fF/pF	WNK1	5.57391	83.557	6.6532	-0.0789278	0.0821707	-0.08024		Outlier_Removed_NormalizedLateDepolarizationCapacitance	WNK1	5.57391	83.5571	6.6532	-0.0737	0.103572	-0.07118		Outlier_Removed_NormalizedPeakSodiumCurrentAmplitude_pA/pF	WNK1	5.57391	83.5571	6.6532	-0.035	0.443292	-0.03298		Outlier_Removed_NormalizedEarlyPeakCaCurrentAmplitude_pA/pF	WNK1	5.57391	83.557	6.6532	-0.0376638	0.406437	-0.0376122		Outlier_Removed_NormalizedLateCaCurrentAmplitude_pA/pF	WNK1	5.57391	83.557	6.6532	-0.00866091	0.849115	-0.0101993		Outlier_Removed_CalciumIntegralNormalizedtoCellSize_pC/pF	WNK1	5.57391	83.557	6.6532	-0.0254581	0.591806	-0.0239723		Outlier_Removed_CapacitanceNormalizedtoCalcium_fF/pC	WNK1	5.57391	83.557	6.6532	-0.0845006	0.0739794	-0.0860176		Outlier_Removed_CellSize_pF	WNK1	5.57391	83.557	6.6532	0.0251221	0.579833	0.0246897
Alpha Score	CCAR1	3.41075	61.5772	3.28095	0.0639582	0.221581	0.0639741		Outlier_Removed_NormalizedTotalCapacitance_fF/pF	CCAR1	3.41075	61.5772	3.28095	0.00552782	0.916641	0.00642738		Outlier_Removed_NormalizedFirstDepolarizationCapacitance_fF/pF	CCAR1	3.41075	61.5772	3.28095	0.0188807	0.721825	0.0217792		Outlier_Removed_NormalizedLateDepolarizationCapacitance	CCAR1	3.41075	61.5772	3.28095	0.010352	0.844821	0.00969		Outlier_Removed_NormalizedPeakSodiumCurrentAmplitude_pA/pF	CCAR1	3.41075	61.5772	3.28095	-0.05898	0.266402	-0.05964		Outlier_Removed_NormalizedEarlyPeakCaCurrentAmplitude_pA/pF	CCAR1	3.41075	61.5772	3.28095	-0.0533149	0.312405	-0.0528189		Outlier_Removed_NormalizedLateCaCurrentAmplitude_pA/pF	CCAR1	3.41075	61.5772	3.28095	-0.0276364	0.602244	-0.0273175		Outlier_Removed_CalciumIntegralNormalizedtoCellSize_pC/pF	CCAR1	3.41075	61.5772	3.28095	-0.0802623	0.147568	-0.0786318		Outlier_Removed_CapacitanceNormalizedtoCalcium_fF/pC	CCAR1	3.41075	61.5772	3.28095	0.00411361	0.940838	0.00639419		Outlier_Removed_CellSize_pF	CCAR1	3.41075	61.5772	3.28095	-0.0989885	0.0613453	-0.100691
Alpha Score	RIMBP2	4.25837	69.1275	5.20212	0.021839	0.658498	0.0200547		Outlier_Removed_NormalizedTotalCapacitance_fF/pF	RIMBP2	4.25837	69.1275	5.20212	0.00931923	0.851684	0.01013		Outlier_Removed_NormalizedFirstDepolarizationCapacitance_fF/pF	RIMBP2	4.25837	69.1275	5.20212	0.00690261	0.890403	0.00552084		Outlier_Removed_NormalizedLateDepolarizationCapacitance	RIMBP2	4.25837	69.1275	5.20212	0.007534	0.879999	0.006606		Outlier_Removed_NormalizedPeakSodiumCurrentAmplitude_pA/pF	RIMBP2	4.25837	69.1275	5.20212	-0.05029	0.315761	-0.05106		Outlier_Removed_NormalizedEarlyPeakCaCurrentAmplitude_pA/pF	RIMBP2	4.25837	69.1275	5.20212	-0.0452133	0.364712	-0.0479387		Outlier_Removed_NormalizedLateCaCurrentAmplitude_pA/pF	RIMBP2	4.25837	69.1275	5.20212	-0.012223	0.807223	-0.0112157		Outlier_Removed_CalciumIntegralNormalizedtoCellSize_pC/pF	RIMBP2	4.25837	69.1275	5.20212	0.00367957	0.943841	0.00140112		Outlier_Removed_CapacitanceNormalizedtoCalcium_fF/pC	RIMBP2	4.25837	69.1275	5.20212	0.00586288	0.910511	0.00727733		Outlier_Removed_CellSize_pF	RIMBP2	4.25837	69.1275	5.20212	0.0342029	0.493542	0.0325616
Alpha Score	MPC1	4.06388	63.4228	5.55684	0.107093	0.0374148	0.110017		Outlier_Removed_NormalizedTotalCapacitance_fF/pF	MPC1	4.06388	63.4228	5.55684	0.118116	0.0225168	0.115616		Outlier_Removed_NormalizedFirstDepolarizationCapacitance_fF/pF	MPC1	4.06388	63.4228	5.55684	0.0958796	0.0658006	0.0974473		Outlier_Removed_NormalizedLateDepolarizationCapacitance	MPC1	4.06388	63.4228	5.55684	0.171375	0.000904	0.17167		Outlier_Removed_NormalizedPeakSodiumCurrentAmplitude_pA/pF	MPC1	4.06388	63.4228	5.55684	-0.07653	0.143941	-0.07583		Outlier_Removed_NormalizedEarlyPeakCaCurrentAmplitude_pA/pF	MPC1	4.06388	63.4228	5.55684	-0.11975	0.0217603	-0.120477		Outlier_Removed_NormalizedLateCaCurrentAmplitude_pA/pF	MPC1	4.06388	63.4228	5.55684	-0.0445346	0.397558	-0.0469284		Outlier_Removed_CalciumIntegralNormalizedtoCellSize_pC/pF	MPC1	4.06388	63.4228	5.55684	-0.014026	0.798722	-0.0147131		Outlier_Removed_CapacitanceNormalizedtoCalcium_fF/pC	MPC1	4.06388	63.4228	5.55684	0.0498604	0.360798	0.0483826		Outlier_Removed_CellSize_pF	MPC1	4.06388	63.4228	5.55684	-0.125503	0.0158564	-0.126321
Alpha Score	NCKAP1	4.77005	75.5034	5.98057	-0.0726194	0.123991	-0.0724234		Outlier_Removed_NormalizedTotalCapacitance_fF/pF	NCKAP1	4.77005	75.5034	5.98057	-0.0256571	0.589333	-0.0257081		Outlier_Removed_NormalizedFirstDepolarizationCapacitance_fF/pF	NCKAP1	4.77005	75.5034	5.98057	-0.0630734	0.186135	-0.064872		Outlier_Removed_NormalizedLateDepolarizationCapacitance	NCKAP1	4.77005	75.5034	5.98057	0.017578	0.713091	0.016618		Outlier_Removed_NormalizedPeakSodiumCurrentAmplitude_pA/pF	NCKAP1	4.77005	75.5034	5.98057	0.042594	0.373307	0.04583		Outlier_Removed_NormalizedEarlyPeakCaCurrentAmplitude_pA/pF	NCKAP1	4.77005	75.5034	5.98057	0.0570102	0.233238	0.05531		Outlier_Removed_NormalizedLateCaCurrentAmplitude_pA/pF	NCKAP1	4.77005	75.5034	5.98057	0.010181	0.831931	0.0113055		Outlier_Removed_CalciumIntegralNormalizedtoCellSize_pC/pF	NCKAP1	4.77005	75.5034	5.98057	0.0987378	0.0487333	0.0995397		Outlier_Removed_CapacitanceNormalizedtoCalcium_fF/pC	NCKAP1	4.77005	75.5034	5.98057	0.0685111	0.171996	0.0670653		Outlier_Removed_CellSize_pF	NCKAP1	4.77005	75.5034	5.98057	0.0387976	0.415835	0.036459
Alpha Score	MRPS35	3.45075	55.8725	3.10092	0.0475191	0.387385	0.0478768		Outlier_Removed_NormalizedTotalCapacitance_fF/pF	MRPS35	3.45075	55.8725	3.10092	-0.0704618	0.203775	-0.0729637		Outlier_Removed_NormalizedFirstDepolarizationCapacitance_fF/pF	MRPS35	3.45075	55.8725	3.10092	-0.055247	0.320009	-0.0574441		Outlier_Removed_NormalizedLateDepolarizationCapacitance	MRPS35	3.45075	55.8725	3.10092	-0.08056	0.146676	-0.08311		Outlier_Removed_NormalizedPeakSodiumCurrentAmplitude_pA/pF	MRPS35	3.45075	55.8725	3.10092	-0.06801	0.22358	-0.0652		Outlier_Removed_NormalizedEarlyPeakCaCurrentAmplitude_pA/pF	MRPS35	3.45075	55.8725	3.10092	-0.154992	0.00517417	-0.154787		Outlier_Removed_NormalizedLateCaCurrentAmplitude_pA/pF	MRPS35	3.45075	55.8725	3.10092	-0.115853	0.0377247	-0.114665		Outlier_Removed_CalciumIntegralNormalizedtoCellSize_pC/pF	MRPS35	3.45075	55.8725	3.10092	-0.0684003	0.243948	-0.0678412		Outlier_Removed_CapacitanceNormalizedtoCalcium_fF/pC	MRPS35	3.45075	55.8725	3.10092	-0.164842	0.00481443	-0.164412		Outlier_Removed_CellSize_pF	MRPS35	3.45075	55.8725	3.10092	-0.0942996	0.0896505	-0.0930555
Alpha Score	MON2	3.22667	56.5436	2.99057	0.103749	0.0570885	0.102377		Outlier_Removed_NormalizedTotalCapacitance_fF/pF	MON2	3.22667	56.5436	2.99057	0.00106024	0.984622	0.00117716		Outlier_Removed_NormalizedFirstDepolarizationCapacitance_fF/pF	MON2	3.22667	56.5436	2.99057	-0.00647035	0.906643	-0.0059651		Outlier_Removed_NormalizedLateDepolarizationCapacitance	MON2	3.22667	56.5436	2.99057	0.047414	0.3906	0.04607		Outlier_Removed_NormalizedPeakSodiumCurrentAmplitude_pA/pF	MON2	3.22667	56.5436	2.99057	0.094492	0.087037	0.093212		Outlier_Removed_NormalizedEarlyPeakCaCurrentAmplitude_pA/pF	MON2	3.22667	56.5436	2.99057	-0.00581433	0.915818	-0.00767713		Outlier_Removed_NormalizedLateCaCurrentAmplitude_pA/pF	MON2	3.22667	56.5436	2.99057	-0.0337098	0.542335	-0.0359514		Outlier_Removed_CalciumIntegralNormalizedtoCellSize_pC/pF	MON2	3.22667	56.5436	2.99057	0.0135837	0.814443	0.0133458		Outlier_Removed_CapacitanceNormalizedtoCalcium_fF/pC	MON2	3.22667	56.5436	2.99057	-0.0144292	0.802478	-0.0142817		Outlier_Removed_CellSize_pF	MON2	3.22667	56.5436	2.99057	-0.151864	0.00585366	-0.151142
Alpha Score	GPBP1	4.27638	68.1208	5.41178	0.0384021	0.440304	0.0348349		Outlier_Removed_NormalizedTotalCapacitance_fF/pF	GPBP1	4.27638	68.1208	5.41178	-0.0635034	0.203886	-0.0629196		Outlier_Removed_NormalizedFirstDepolarizationCapacitance_fF/pF	GPBP1	4.27638	68.1208	5.41178	-0.0310567	0.537236	-0.0312773		Outlier_Removed_NormalizedLateDepolarizationCapacitance	GPBP1	4.27638	68.1208	5.41178	-0.07427	0.139608	-0.07508		Outlier_Removed_NormalizedPeakSodiumCurrentAmplitude_pA/pF	GPBP1	4.27638	68.1208	5.41178	-0.02813	0.576696	-0.02753		Outlier_Removed_NormalizedEarlyPeakCaCurrentAmplitude_pA/pF	GPBP1	4.27638	68.1208	5.41178	-0.0845828	0.0927884	-0.085001		Outlier_Removed_NormalizedLateCaCurrentAmplitude_pA/pF	GPBP1	4.27638	68.1208	5.41178	-0.0986597	0.0506549	-0.0981793		Outlier_Removed_CalciumIntegralNormalizedtoCellSize_pC/pF	GPBP1	4.27638	68.1208	5.41178	-0.0838304	0.110828	-0.0865263		Outlier_Removed_CapacitanceNormalizedtoCalcium_fF/pC	GPBP1	4.27638	68.1208	5.41178	-0.128284	0.0141827	-0.128261		Outlier_Removed_CellSize_pF	GPBP1	4.27638	68.1208	5.41178	-0.074703	0.137324	-0.0733407
Alpha Score	CS	4.92658	77.6846	5.86291	-0.0925617	0.0465268	-0.0931927		Outlier_Removed_NormalizedTotalCapacitance_fF/pF	CS	4.92658	77.6846	5.86291	0.0289735	0.535355	0.0284399		Outlier_Removed_NormalizedFirstDepolarizationCapacitance_fF/pF	CS	4.92658	77.6846	5.86291	-0.0126609	0.787901	-0.0143623		Outlier_Removed_NormalizedLateDepolarizationCapacitance	CS	4.92658	77.6846	5.86291	0.077835	0.097644	0.077853		Outlier_Removed_NormalizedPeakSodiumCurrentAmplitude_pA/pF	CS	4.92658	77.6846	5.86291	-0.03926	0.407177	-0.03763		Outlier_Removed_NormalizedEarlyPeakCaCurrentAmplitude_pA/pF	CS	4.92658	77.6846	5.86291	-0.0191414	0.684181	-0.0204806		Outlier_Removed_NormalizedLateCaCurrentAmplitude_pA/pF	CS	4.92658	77.6846	5.86291	-0.0168105	0.722409	-0.0149867		Outlier_Removed_CalciumIntegralNormalizedtoCellSize_pC/pF	CS	4.92658	77.6846	5.86291	0.0544304	0.268014	0.0545462		Outlier_Removed_CapacitanceNormalizedtoCalcium_fF/pC	CS	4.92658	77.6846	5.86291	-0.0132986	0.787077	-0.010309		Outlier_Removed_CellSize_pF	CS	4.92658	77.6846	5.86291	0.0930133	0.0476258	0.0950059
Alpha Score	MRPS24	2.8379	59.0604	3.24598	0.0847355	0.112517	0.085432		Outlier_Removed_NormalizedTotalCapacitance_fF/pF	MRPS24	2.8379	59.0604	3.24598	0.0755647	0.158949	0.0776207		Outlier_Removed_NormalizedFirstDepolarizationCapacitance_fF/pF	MRPS24	2.8379	59.0604	3.24598	0.0623053	0.248422	0.0641803		Outlier_Removed_NormalizedLateDepolarizationCapacitance	MRPS24	2.8379	59.0604	3.24598	0.098854	0.065089	0.097005		Outlier_Removed_NormalizedPeakSodiumCurrentAmplitude_pA/pF	MRPS24	2.8379	59.0604	3.24598	-0.2075	0.000106	-0.20626		Outlier_Removed_NormalizedEarlyPeakCaCurrentAmplitude_pA/pF	MRPS24	2.8379	59.0604	3.24598	-0.165736	0.00210456	-0.166369		Outlier_Removed_NormalizedLateCaCurrentAmplitude_pA/pF	MRPS24	2.8379	59.0604	3.24598	-0.0491095	0.36454	-0.0499942		Outlier_Removed_CalciumIntegralNormalizedtoCellSize_pC/pF	MRPS24	2.8379	59.0604	3.24598	-0.0450031	0.428289	-0.0448251		Outlier_Removed_CapacitanceNormalizedtoCalcium_fF/pC	MRPS24	2.8379	59.0604	3.24598	0.0459459	0.416421	0.0465085		Outlier_Removed_CellSize_pF	MRPS24	2.8379	59.0604	3.24598	-0.21535	5.65055e-05	-0.214878
Alpha Score	WAPL	3.23223	59.396	2.85129	-0.0693408	0.193056	-0.0673251		Outlier_Removed_NormalizedTotalCapacitance_fF/pF	WAPL	3.23223	59.396	2.85129	-0.0812142	0.129406	-0.078153		Outlier_Removed_NormalizedFirstDepolarizationCapacitance_fF/pF	WAPL	3.23223	59.396	2.85129	-0.0805737	0.134715	-0.0748075		Outlier_Removed_NormalizedLateDepolarizationCapacitance	WAPL	3.23223	59.396	2.85129	-0.04462	0.40593	-0.04353		Outlier_Removed_NormalizedPeakSodiumCurrentAmplitude_pA/pF	WAPL	3.23223	59.396	2.85129	0.042365	0.431473	0.041144		Outlier_Removed_NormalizedEarlyPeakCaCurrentAmplitude_pA/pF	WAPL	3.23223	59.396	2.85129	0.0256833	0.63352	0.0259978		Outlier_Removed_NormalizedLateCaCurrentAmplitude_pA/pF	WAPL	3.23223	59.396	2.85129	0.0660042	0.22071	0.0653549		Outlier_Removed_CalciumIntegralNormalizedtoCellSize_pC/pF	WAPL	3.23223	59.396	2.85129	0.00302577	0.957342	0.00168688		Outlier_Removed_CapacitanceNormalizedtoCalcium_fF/pC	WAPL	3.23223	59.396	2.85129	-0.0911176	0.10539	-0.08941		Outlier_Removed_CellSize_pF	WAPL	3.23223	59.396	2.85129	-0.0219688	0.682548	-0.0187992
Alpha Score	VMP1	3.19042	54.1946	1.8471	0.0787309	0.158046	0.0767032		Outlier_Removed_NormalizedTotalCapacitance_fF/pF	VMP1	3.19042	54.1946	1.8471	-0.0252286	0.652993	-0.0230575		Outlier_Removed_NormalizedFirstDepolarizationCapacitance_fF/pF	VMP1	3.19042	54.1946	1.8471	-0.0154144	0.785232	-0.0150697		Outlier_Removed_NormalizedLateDepolarizationCapacitance	VMP1	3.19042	54.1946	1.8471	-0.01187	0.833555	-0.0115		Outlier_Removed_NormalizedPeakSodiumCurrentAmplitude_pA/pF	VMP1	3.19042	54.1946	1.8471	-0.08626	0.126585	-0.08597		Outlier_Removed_NormalizedEarlyPeakCaCurrentAmplitude_pA/pF	VMP1	3.19042	54.1946	1.8471	-0.0970144	0.0856058	-0.0997032		Outlier_Removed_NormalizedLateCaCurrentAmplitude_pA/pF	VMP1	3.19042	54.1946	1.8471	-0.0636963	0.261211	-0.0616547		Outlier_Removed_CalciumIntegralNormalizedtoCellSize_pC/pF	VMP1	3.19042	54.1946	1.8471	-0.0060734	0.918692	-0.00833596		Outlier_Removed_CapacitanceNormalizedtoCalcium_fF/pC	VMP1	3.19042	54.1946	1.8471	-0.0432073	0.465926	-0.0421939		Outlier_Removed_CellSize_pF	VMP1	3.19042	54.1946	1.8471	-0.155693	0.00561952	-0.154417
Alpha Score	EIF4B	4.6296	72.8188	5.79225	0.0171412	0.721771	0.0216844		Outlier_Removed_NormalizedTotalCapacitance_fF/pF	EIF4B	4.6296	72.8188	5.79225	-0.0196845	0.684331	-0.0205473		Outlier_Removed_NormalizedFirstDepolarizationCapacitance_fF/pF	EIF4B	4.6296	72.8188	5.79225	-0.0253064	0.602888	-0.0280161		Outlier_Removed_NormalizedLateDepolarizationCapacitance	EIF4B	4.6296	72.8188	5.79225	-0.03384	0.485582	-0.03698		Outlier_Removed_NormalizedPeakSodiumCurrentAmplitude_pA/pF	EIF4B	4.6296	72.8188	5.79225	0.065779	0.177942	0.068515		Outlier_Removed_NormalizedEarlyPeakCaCurrentAmplitude_pA/pF	EIF4B	4.6296	72.8188	5.79225	0.0257983	0.596728	0.0258962		Outlier_Removed_NormalizedLateCaCurrentAmplitude_pA/pF	EIF4B	4.6296	72.8188	5.79225	0.030711	0.530227	0.0288806		Outlier_Removed_CalciumIntegralNormalizedtoCellSize_pC/pF	EIF4B	4.6296	72.8188	5.79225	0.0209861	0.681845	0.0183497		Outlier_Removed_CapacitanceNormalizedtoCalcium_fF/pC	EIF4B	4.6296	72.8188	5.79225	0.00560383	0.912842	0.00602149		Outlier_Removed_CellSize_pF	EIF4B	4.6296	72.8188	5.79225	-0.0346209	0.477087	-0.036806
Alpha Score	RPL18	7.678	95.6376	8.08775	0.0088027	0.833898	0.00568749		Outlier_Removed_NormalizedTotalCapacitance_fF/pF	RPL18	7.678	95.6376	8.08775	-0.101763	0.0157141	-0.102313		Outlier_Removed_NormalizedFirstDepolarizationCapacitance_fF/pF	RPL18	7.678	95.6376	8.08775	-0.0522936	0.217443	-0.0518419		Outlier_Removed_NormalizedLateDepolarizationCapacitance	RPL18	7.678	95.6376	8.08775	-0.10699	0.011442	-0.10746		Outlier_Removed_NormalizedPeakSodiumCurrentAmplitude_pA/pF	RPL18	7.678	95.6376	8.08775	0.127834	0.002621	0.12635		Outlier_Removed_NormalizedEarlyPeakCaCurrentAmplitude_pA/pF	RPL18	7.678	95.6376	8.08775	0.0783353	0.0649213	0.0785098		Outlier_Removed_NormalizedLateCaCurrentAmplitude_pA/pF	RPL18	7.678	95.6376	8.08775	0.0626351	0.141282	0.0623667		Outlier_Removed_CalciumIntegralNormalizedtoCellSize_pC/pF	RPL18	7.678	95.6376	8.08775	0.061871	0.16297	0.0609644		Outlier_Removed_CapacitanceNormalizedtoCalcium_fF/pC	RPL18	7.678	95.6376	8.08775	-0.00372442	0.933133	-0.00499785		Outlier_Removed_CellSize_pF	RPL18	7.678	95.6376	8.08775	-0.0736507	0.0818936	-0.0762542
Alpha Score	EPN1	2.33626	55.7047	1.59984	-0.050341	0.360519	-0.0503659		Outlier_Removed_NormalizedTotalCapacitance_fF/pF	EPN1	2.33626	55.7047	1.59984	-0.0478985	0.386495	-0.0443299		Outlier_Removed_NormalizedFirstDepolarizationCapacitance_fF/pF	EPN1	2.33626	55.7047	1.59984	-0.073838	0.18221	-0.0756514		Outlier_Removed_NormalizedLateDepolarizationCapacitance	EPN1	2.33626	55.7047	1.59984	-0.01339	0.810257	-0.01172		Outlier_Removed_NormalizedPeakSodiumCurrentAmplitude_pA/pF	EPN1	2.33626	55.7047	1.59984	0.134436	0.01578	0.132025		Outlier_Removed_NormalizedEarlyPeakCaCurrentAmplitude_pA/pF	EPN1	2.33626	55.7047	1.59984	0.0844263	0.128796	0.0849238		Outlier_Removed_NormalizedLateCaCurrentAmplitude_pA/pF	EPN1	2.33626	55.7047	1.59984	0.0505833	0.36411	0.0491982		Outlier_Removed_CalciumIntegralNormalizedtoCellSize_pC/pF	EPN1	2.33626	55.7047	1.59984	0.0473839	0.411936	0.0460622		Outlier_Removed_CapacitanceNormalizedtoCalcium_fF/pC	EPN1	2.33626	55.7047	1.59984	-0.019772	0.731764	-0.0188307		Outlier_Removed_CellSize_pF	EPN1	2.33626	55.7047	1.59984	-0.0177337	0.749737	-0.0187741
Alpha Score	MED29	3.37996	54.698	2.18927	0.0297487	0.592524	0.0297967		Outlier_Removed_NormalizedTotalCapacitance_fF/pF	MED29	3.37996	54.698	2.18927	0.0212964	0.704751	0.0207451		Outlier_Removed_NormalizedFirstDepolarizationCapacitance_fF/pF	MED29	3.37996	54.698	2.18927	0.0186737	0.740102	0.0175162		Outlier_Removed_NormalizedLateDepolarizationCapacitance	MED29	3.37996	54.698	2.18927	0.036159	0.52056	0.034732		Outlier_Removed_NormalizedPeakSodiumCurrentAmplitude_pA/pF	MED29	3.37996	54.698	2.18927	0.002533	0.964118	0.003527		Outlier_Removed_NormalizedEarlyPeakCaCurrentAmplitude_pA/pF	MED29	3.37996	54.698	2.18927	-0.0697444	0.212684	-0.0708598		Outlier_Removed_NormalizedLateCaCurrentAmplitude_pA/pF	MED29	3.37996	54.698	2.18927	-0.0274681	0.625557	-0.0286742		Outlier_Removed_CalciumIntegralNormalizedtoCellSize_pC/pF	MED29	3.37996	54.698	2.18927	-0.0560636	0.34311	-0.055428		Outlier_Removed_CapacitanceNormalizedtoCalcium_fF/pC	MED29	3.37996	54.698	2.18927	-0.0105027	0.859386	-0.0122729		Outlier_Removed_CellSize_pF	MED29	3.37996	54.698	2.18927	-0.068605	0.220996	-0.0674364
Alpha Score	HAGH	4.97342	71.6443	6.58628	0.04801	0.322301	0.0467505		Outlier_Removed_NormalizedTotalCapacitance_fF/pF	HAGH	4.97342	71.6443	6.58628	-0.00485336	0.920816	-0.00399875		Outlier_Removed_NormalizedFirstDepolarizationCapacitance_fF/pF	HAGH	4.97342	71.6443	6.58628	0.000590419	0.990421	-0.000114493		Outlier_Removed_NormalizedLateDepolarizationCapacitance	HAGH	4.97342	71.6443	6.58628	-0.01849	0.706492	-0.01713		Outlier_Removed_NormalizedPeakSodiumCurrentAmplitude_pA/pF	HAGH	4.97342	71.6443	6.58628	-0.02133	0.663273	-0.02175		Outlier_Removed_NormalizedEarlyPeakCaCurrentAmplitude_pA/pF	HAGH	4.97342	71.6443	6.58628	-0.0464741	0.341478	-0.0478915		Outlier_Removed_NormalizedLateCaCurrentAmplitude_pA/pF	HAGH	4.97342	71.6443	6.58628	0.0472617	0.334509	0.0500364		Outlier_Removed_CalciumIntegralNormalizedtoCellSize_pC/pF	HAGH	4.97342	71.6443	6.58628	0.059127	0.250224	0.0591828		Outlier_Removed_CapacitanceNormalizedtoCalcium_fF/pC	HAGH	4.97342	71.6443	6.58628	-0.0348185	0.498024	-0.0333859		Outlier_Removed_CellSize_pF	HAGH	4.97342	71.6443	6.58628	-0.0938649	0.0551666	-0.0919219
Alpha Score	LIMCH1	8.63753	96.6443	9.15336	0.00332661	0.936503	0.00467535		Outlier_Removed_NormalizedTotalCapacitance_fF/pF	LIMCH1	8.63753	96.6443	9.15336	0.0691452	0.0997103	0.0693047		Outlier_Removed_NormalizedFirstDepolarizationCapacitance_fF/pF	LIMCH1	8.63753	96.6443	9.15336	0.0546051	0.195757	0.0533958		Outlier_Removed_NormalizedLateDepolarizationCapacitance	LIMCH1	8.63753	96.6443	9.15336	0.051533	0.221732	0.050846		Outlier_Removed_NormalizedPeakSodiumCurrentAmplitude_pA/pF	LIMCH1	8.63753	96.6443	9.15336	-0.05277	0.213243	-0.05331		Outlier_Removed_NormalizedEarlyPeakCaCurrentAmplitude_pA/pF	LIMCH1	8.63753	96.6443	9.15336	-0.0304804	0.470821	-0.0288892		Outlier_Removed_NormalizedLateCaCurrentAmplitude_pA/pF	LIMCH1	8.63753	96.6443	9.15336	-0.0329372	0.437036	-0.0347869		Outlier_Removed_CalciumIntegralNormalizedtoCellSize_pC/pF	LIMCH1	8.63753	96.6443	9.15336	-0.00791207	0.857844	-0.0101207		Outlier_Removed_CapacitanceNormalizedtoCalcium_fF/pC	LIMCH1	8.63753	96.6443	9.15336	0.0180092	0.683761	0.0185193		Outlier_Removed_CellSize_pF	LIMCH1	8.63753	96.6443	9.15336	-0.0702365	0.0953423	-0.070532
Alpha Score	TM7SF3	3.68679	57.047	3.0944	0.0184117	0.735157	0.0153671		Outlier_Removed_NormalizedTotalCapacitance_fF/pF	TM7SF3	3.68679	57.047	3.0944	-0.00480379	0.929989	-0.00408721		Outlier_Removed_NormalizedFirstDepolarizationCapacitance_fF/pF	TM7SF3	3.68679	57.047	3.0944	-0.0354701	0.519536	-0.0360047		Outlier_Removed_NormalizedLateDepolarizationCapacitance	TM7SF3	3.68679	57.047	3.0944	-0.01542	0.779153	-0.01737		Outlier_Removed_NormalizedPeakSodiumCurrentAmplitude_pA/pF	TM7SF3	3.68679	57.047	3.0944	0.03843	0.487272	0.036157		Outlier_Removed_NormalizedEarlyPeakCaCurrentAmplitude_pA/pF	TM7SF3	3.68679	57.047	3.0944	0.0231189	0.674695	0.0237064		Outlier_Removed_NormalizedLateCaCurrentAmplitude_pA/pF	TM7SF3	3.68679	57.047	3.0944	0.038779	0.48399	0.0382242		Outlier_Removed_CalciumIntegralNormalizedtoCellSize_pC/pF	TM7SF3	3.68679	57.047	3.0944	0.00921743	0.874312	0.00652117		Outlier_Removed_CapacitanceNormalizedtoCalcium_fF/pC	TM7SF3	3.68679	57.047	3.0944	-0.0594538	0.304713	-0.0577808		Outlier_Removed_CellSize_pF	TM7SF3	3.68679	57.047	3.0944	-0.0336406	0.541318	-0.0344466
Alpha Score	HIPK2	5.92131	82.8859	7.21481	-0.067145	0.136152	-0.0667842		Outlier_Removed_NormalizedTotalCapacitance_fF/pF	HIPK2	5.92131	82.8859	7.21481	0.0668254	0.140868	0.066969		Outlier_Removed_NormalizedFirstDepolarizationCapacitance_fF/pF	HIPK2	5.92131	82.8859	7.21481	0.000534373	0.990664	0.000845685		Outlier_Removed_NormalizedLateDepolarizationCapacitance	HIPK2	5.92131	82.8859	7.21481	0.078156	0.086521	0.075338		Outlier_Removed_NormalizedPeakSodiumCurrentAmplitude_pA/pF	HIPK2	5.92131	82.8859	7.21481	0.087899	0.054295	0.088122		Outlier_Removed_NormalizedEarlyPeakCaCurrentAmplitude_pA/pF	HIPK2	5.92131	82.8859	7.21481	0.111041	0.0147254	0.1084		Outlier_Removed_NormalizedLateCaCurrentAmplitude_pA/pF	HIPK2	5.92131	82.8859	7.21481	0.0367177	0.422682	0.0380334		Outlier_Removed_CalciumIntegralNormalizedtoCellSize_pC/pF	HIPK2	5.92131	82.8859	7.21481	0.0568614	0.233927	0.0577979		Outlier_Removed_CapacitanceNormalizedtoCalcium_fF/pC	HIPK2	5.92131	82.8859	7.21481	0.0197325	0.680464	0.0193934		Outlier_Removed_CellSize_pF	HIPK2	5.92131	82.8859	7.21481	9.19755e-05	0.99839	-0.000199373
Alpha Score	CTSA	6.16594	77.349	7.85393	-0.0320429	0.492525	-0.0286677		Outlier_Removed_NormalizedTotalCapacitance_fF/pF	CTSA	6.16594	77.349	7.85393	-0.0863345	0.0651816	-0.0848803		Outlier_Removed_NormalizedFirstDepolarizationCapacitance_fF/pF	CTSA	6.16594	77.349	7.85393	-0.0269432	0.568202	-0.0282748		Outlier_Removed_NormalizedLateDepolarizationCapacitance	CTSA	6.16594	77.349	7.85393	-0.09297	0.047491	-0.09438		Outlier_Removed_NormalizedPeakSodiumCurrentAmplitude_pA/pF	CTSA	6.16594	77.349	7.85393	0.103852	0.02726	0.102733		Outlier_Removed_NormalizedEarlyPeakCaCurrentAmplitude_pA/pF	CTSA	6.16594	77.349	7.85393	0.0105162	0.82337	0.0123116		Outlier_Removed_NormalizedLateCaCurrentAmplitude_pA/pF	CTSA	6.16594	77.349	7.85393	0.0444922	0.345289	0.0445338		Outlier_Removed_CalciumIntegralNormalizedtoCellSize_pC/pF	CTSA	6.16594	77.349	7.85393	-0.0169507	0.731567	-0.0169436		Outlier_Removed_CapacitanceNormalizedtoCalcium_fF/pC	CTSA	6.16594	77.349	7.85393	-0.0671608	0.174163	-0.0649344		Outlier_Removed_CellSize_pF	CTSA	6.16594	77.349	7.85393	0.110591	0.0189423	0.111402
Alpha Score	SUGP2	2.99054	51.6779	1.37189	0.0187078	0.743658	0.0190112		Outlier_Removed_NormalizedTotalCapacitance_fF/pF	SUGP2	2.99054	51.6779	1.37189	0.0725009	0.208227	0.0712696		Outlier_Removed_NormalizedFirstDepolarizationCapacitance_fF/pF	SUGP2	2.99054	51.6779	1.37189	0.0641764	0.268637	0.0640728		Outlier_Removed_NormalizedLateDepolarizationCapacitance	SUGP2	2.99054	51.6778	1.37189	0.053507	0.355714	0.052284		Outlier_Removed_NormalizedPeakSodiumCurrentAmplitude_pA/pF	SUGP2	2.99054	51.6778	1.37189	0.034577	0.550123	0.036498		Outlier_Removed_NormalizedEarlyPeakCaCurrentAmplitude_pA/pF	SUGP2	2.99054	51.6779	1.37189	0.061694	0.284402	0.0623912		Outlier_Removed_NormalizedLateCaCurrentAmplitude_pA/pF	SUGP2	2.99054	51.6779	1.37189	0.0458935	0.429139	0.0462055		Outlier_Removed_CalciumIntegralNormalizedtoCellSize_pC/pF	SUGP2	2.99054	51.6779	1.37189	-0.00141485	0.981367	-0.00116399		Outlier_Removed_CapacitanceNormalizedtoCalcium_fF/pC	SUGP2	2.99054	51.6779	1.37189	0.108303	0.071914	0.106424		Outlier_Removed_CellSize_pF	SUGP2	2.99054	51.6779	1.37189	-0.0333034	0.566883	-0.0332991
Alpha Score	AP3D1	5.20056	75.3356	6.67096	0.040915	0.387083	0.0419821		Outlier_Removed_NormalizedTotalCapacitance_fF/pF	AP3D1	5.20056	75.3356	6.67096	-0.0254542	0.593959	-0.0275982		Outlier_Removed_NormalizedFirstDepolarizationCapacitance_fF/pF	AP3D1	5.20056	75.3356	6.67096	-0.0370654	0.440119	-0.0403173		Outlier_Removed_NormalizedLateDepolarizationCapacitance	AP3D1	5.20056	75.3356	6.67096	-0.00047	0.992125	-0.00048		Outlier_Removed_NormalizedPeakSodiumCurrentAmplitude_pA/pF	AP3D1	5.20056	75.3356	6.67096	-0.05261	0.274103	-0.05533		Outlier_Removed_NormalizedEarlyPeakCaCurrentAmplitude_pA/pF	AP3D1	5.20056	75.3356	6.67096	0.0111538	0.816147	0.00977117		Outlier_Removed_NormalizedLateCaCurrentAmplitude_pA/pF	AP3D1	5.20056	75.3356	6.67096	-0.020106	0.67617	-0.0194879		Outlier_Removed_CalciumIntegralNormalizedtoCellSize_pC/pF	AP3D1	5.20056	75.3356	6.67096	0.011024	0.826676	0.00936305		Outlier_Removed_CapacitanceNormalizedtoCalcium_fF/pC	AP3D1	5.20056	75.3356	6.67096	-0.0538268	0.282847	-0.0535385		Outlier_Removed_CellSize_pF	AP3D1	5.20056	75.3356	6.67096	-0.0786245	0.0999252	-0.0773732
Alpha Score	GNAI3	4.20086	63.5906	4.94831	0.069467	0.177163	0.0695013		Outlier_Removed_NormalizedTotalCapacitance_fF/pF	GNAI3	4.20086	63.5906	4.94831	-0.092032	0.0754645	-0.0938911		Outlier_Removed_NormalizedFirstDepolarizationCapacitance_fF/pF	GNAI3	4.20086	63.5906	4.94831	-0.0420578	0.417996	-0.0429141		Outlier_Removed_NormalizedLateDepolarizationCapacitance	GNAI3	4.20086	63.5906	4.94831	-0.09263	0.074743	-0.0938		Outlier_Removed_NormalizedPeakSodiumCurrentAmplitude_pA/pF	GNAI3	4.20086	63.5906	4.94831	0.035239	0.499781	0.035762		Outlier_Removed_NormalizedEarlyPeakCaCurrentAmplitude_pA/pF	GNAI3	4.20086	63.5906	4.94831	-0.047717	0.360049	-0.0481161		Outlier_Removed_NormalizedLateCaCurrentAmplitude_pA/pF	GNAI3	4.20086	63.5906	4.94831	-0.0507487	0.332289	-0.0481235		Outlier_Removed_CalciumIntegralNormalizedtoCellSize_pC/pF	GNAI3	4.20086	63.5906	4.94831	-0.102698	0.0592859	-0.102345		Outlier_Removed_CapacitanceNormalizedtoCalcium_fF/pC	GNAI3	4.20086	63.5906	4.94831	-0.127104	0.0194077	-0.125912		Outlier_Removed_CellSize_pF	GNAI3	4.20086	63.5906	4.94831	-0.131812	0.0111502	-0.130501
Alpha Score	OAT	3.85909	56.3758	3.82875	0.0635698	0.2452	0.064726		Outlier_Removed_NormalizedTotalCapacitance_fF/pF	OAT	3.85909	56.3758	3.82875	0.0181706	0.741503	0.017214		Outlier_Removed_NormalizedFirstDepolarizationCapacitance_fF/pF	OAT	3.85909	56.3758	3.82875	0.0157659	0.775723	0.0176486		Outlier_Removed_NormalizedLateDepolarizationCapacitance	OAT	3.85909	56.3758	3.82875	0.049341	0.372339	0.049179		Outlier_Removed_NormalizedPeakSodiumCurrentAmplitude_pA/pF	OAT	3.85909	56.3758	3.82875	-0.02399	0.66413	-0.02238		Outlier_Removed_NormalizedEarlyPeakCaCurrentAmplitude_pA/pF	OAT	3.85909	56.3758	3.82875	-0.131234	0.0168991	-0.130831		Outlier_Removed_NormalizedLateCaCurrentAmplitude_pA/pF	OAT	3.85909	56.3758	3.82875	-0.0943076	0.0871741	-0.0935897		Outlier_Removed_CalciumIntegralNormalizedtoCellSize_pC/pF	OAT	3.85909	56.3758	3.82875	-0.0400299	0.484677	-0.0397268		Outlier_Removed_CapacitanceNormalizedtoCalcium_fF/pC	OAT	3.85909	56.3758	3.82875	-0.0190216	0.741161	-0.0217193		Outlier_Removed_CellSize_pF	OAT	3.85909	56.3758	3.82875	-0.141023	0.0105558	-0.139739
Alpha Score	PKN2	3.48736	63.0872	4.26607	0.0365957	0.479261	0.0347713		Outlier_Removed_NormalizedTotalCapacitance_fF/pF	PKN2	3.48736	63.0872	4.26607	-0.018623	0.720336	-0.0178682		Outlier_Removed_NormalizedFirstDepolarizationCapacitance_fF/pF	PKN2	3.48736	63.0872	4.26607	0.0436229	0.404065	0.0449303		Outlier_Removed_NormalizedLateDepolarizationCapacitance	PKN2	3.48736	63.0872	4.26607	-0.01803	0.731004	-0.01923		Outlier_Removed_NormalizedPeakSodiumCurrentAmplitude_pA/pF	PKN2	3.48736	63.0872	4.26607	0.037934	0.469987	0.035985		Outlier_Removed_NormalizedEarlyPeakCaCurrentAmplitude_pA/pF	PKN2	3.48736	63.0872	4.26607	0.0659392	0.206948	0.0670466		Outlier_Removed_NormalizedLateCaCurrentAmplitude_pA/pF	PKN2	3.48736	63.0872	4.26607	0.0585376	0.263986	0.0578396		Outlier_Removed_CalciumIntegralNormalizedtoCellSize_pC/pF	PKN2	3.48736	63.0872	4.26607	-0.00376878	0.945046	0.00124352		Outlier_Removed_CapacitanceNormalizedtoCalcium_fF/pC	PKN2	3.48736	63.0872	4.26607	0.0675876	0.215198	0.0672111		Outlier_Removed_CellSize_pF	PKN2	3.48736	63.0872	4.26607	-0.0604405	0.247451	-0.0606799
Alpha Score	KARS	3.93112	62.0805	4.53478	-0.007937	0.879063	-0.00737874		Outlier_Removed_NormalizedTotalCapacitance_fF/pF	KARS	3.93112	62.0805	4.53478	0.0223407	0.670113	0.0252602		Outlier_Removed_NormalizedFirstDepolarizationCapacitance_fF/pF	KARS	3.93112	62.0805	4.53478	0.0370272	0.483716	0.0360351		Outlier_Removed_NormalizedLateDepolarizationCapacitance	KARS	3.93112	62.0805	4.53478	0.01296	0.805093	0.013875		Outlier_Removed_NormalizedPeakSodiumCurrentAmplitude_pA/pF	KARS	3.93112	62.0805	4.53478	-0.01193	0.821553	-0.01337		Outlier_Removed_NormalizedEarlyPeakCaCurrentAmplitude_pA/pF	KARS	3.93112	62.0805	4.53478	-0.032316	0.53995	-0.0307745		Outlier_Removed_NormalizedLateCaCurrentAmplitude_pA/pF	KARS	3.93112	62.0805	4.53478	-0.00873903	0.868575	-0.0105939		Outlier_Removed_CalciumIntegralNormalizedtoCellSize_pC/pF	KARS	3.93112	62.0805	4.53478	-0.0409426	0.464784	-0.0440705		Outlier_Removed_CapacitanceNormalizedtoCalcium_fF/pC	KARS	3.93112	62.0805	4.53478	-0.021503	0.699347	-0.0226612		Outlier_Removed_CellSize_pF	KARS	3.93112	62.0805	4.53478	-0.152772	0.00352496	-0.1516
Alpha Score	NDUFB4	6.45665	93.6242	7.00471	0.0354649	0.403078	0.0330572		Outlier_Removed_NormalizedTotalCapacitance_fF/pF	NDUFB4	6.45665	93.6242	7.00471	0.0477502	0.263161	0.0479602		Outlier_Removed_NormalizedFirstDepolarizationCapacitance_fF/pF	NDUFB4	6.45665	93.6242	7.00471	0.0280537	0.513017	0.0267039		Outlier_Removed_NormalizedLateDepolarizationCapacitance	NDUFB4	6.45665	93.6242	7.00471	0.035266	0.410845	0.037049		Outlier_Removed_NormalizedPeakSodiumCurrentAmplitude_pA/pF	NDUFB4	6.45665	93.6242	7.00471	-0.01709	0.691587	-0.01683		Outlier_Removed_NormalizedEarlyPeakCaCurrentAmplitude_pA/pF	NDUFB4	6.45665	93.6242	7.00471	-0.0161937	0.706541	-0.0170912		Outlier_Removed_NormalizedLateCaCurrentAmplitude_pA/pF	NDUFB4	6.45665	93.6242	7.00471	-0.0211937	0.622813	-0.0199334		Outlier_Removed_CalciumIntegralNormalizedtoCellSize_pC/pF	NDUFB4	6.45665	93.6242	7.00471	0.0248609	0.57955	0.0265011		Outlier_Removed_CapacitanceNormalizedtoCalcium_fF/pC	NDUFB4	6.45665	93.6242	7.00471	0.0544228	0.224914	0.0541421		Outlier_Removed_CellSize_pF	NDUFB4	6.45665	93.6242	7.00471	-0.128923	0.00249658	-0.126994
Alpha Score	SPEN	3.87869	66.443	4.42725	-0.0647766	0.198333	-0.0652759		Outlier_Removed_NormalizedTotalCapacitance_fF/pF	SPEN	3.87869	66.443	4.42725	-0.0711413	0.160857	-0.0684193		Outlier_Removed_NormalizedFirstDepolarizationCapacitance_fF/pF	SPEN	3.87869	66.443	4.42725	-0.0961782	0.0587163	-0.0952469		Outlier_Removed_NormalizedLateDepolarizationCapacitance	SPEN	3.87869	66.4429	4.42725	-0.01889	0.711461	-0.01825		Outlier_Removed_NormalizedPeakSodiumCurrentAmplitude_pA/pF	SPEN	3.87869	66.4429	4.42725	0.049347	0.334828	0.049824		Outlier_Removed_NormalizedEarlyPeakCaCurrentAmplitude_pA/pF	SPEN	3.87869	66.443	4.42725	0.0223128	0.661692	0.0238803		Outlier_Removed_NormalizedLateCaCurrentAmplitude_pA/pF	SPEN	3.87869	66.443	4.42725	-0.0108936	0.831934	-0.00803292		Outlier_Removed_CalciumIntegralNormalizedtoCellSize_pC/pF	SPEN	3.87869	66.443	4.42725	-0.0394923	0.459512	-0.0406156		Outlier_Removed_CapacitanceNormalizedtoCalcium_fF/pC	SPEN	3.87869	66.443	4.42725	-0.0679538	0.202777	-0.0696067		Outlier_Removed_CellSize_pF	SPEN	3.87869	66.443	4.42725	0.00443318	0.930728	0.00490596
Alpha Score	ZC3H15	4.4369	73.8255	5.43726	-0.0758408	0.112148	-0.0759441		Outlier_Removed_NormalizedTotalCapacitance_fF/pF	ZC3H15	4.4369	73.8255	5.43726	-0.015139	0.752868	-0.016807		Outlier_Removed_NormalizedFirstDepolarizationCapacitance_fF/pF	ZC3H15	4.4369	73.8255	5.43726	-0.022645	0.63842	-0.0220007		Outlier_Removed_NormalizedLateDepolarizationCapacitance	ZC3H15	4.4369	73.8255	5.43726	-0.00555	0.908268	-0.00639		Outlier_Removed_NormalizedPeakSodiumCurrentAmplitude_pA/pF	ZC3H15	4.4369	73.8255	5.43726	0.03103	0.52153	0.033711		Outlier_Removed_NormalizedEarlyPeakCaCurrentAmplitude_pA/pF	ZC3H15	4.4369	73.8255	5.43726	0.0421411	0.382817	0.0410315		Outlier_Removed_NormalizedLateCaCurrentAmplitude_pA/pF	ZC3H15	4.4369	73.8255	5.43726	0.0398815	0.410514	0.0385688		Outlier_Removed_CalciumIntegralNormalizedtoCellSize_pC/pF	ZC3H15	4.4369	73.8255	5.43726	-0.0336699	0.507892	-0.0320044		Outlier_Removed_CapacitanceNormalizedtoCalcium_fF/pC	ZC3H15	4.4369	73.8255	5.43726	-0.0325466	0.521083	-0.0322151		Outlier_Removed_CellSize_pF	ZC3H15	4.4369	73.8255	5.43726	0.00606126	0.900151	0.00682699
Alpha Score	MAP2K4	3.03657	56.5436	2.58445	0.0167202	0.759739	0.0185997		Outlier_Removed_NormalizedTotalCapacitance_fF/pF	MAP2K4	3.03657	56.5436	2.58445	0.00441761	0.935797	0.00404025		Outlier_Removed_NormalizedFirstDepolarizationCapacitance_fF/pF	MAP2K4	3.03657	56.5436	2.58445	-0.0470935	0.391655	-0.0473802		Outlier_Removed_NormalizedLateDepolarizationCapacitance	MAP2K4	3.03657	56.5436	2.58445	0.066492	0.229053	0.065586		Outlier_Removed_NormalizedPeakSodiumCurrentAmplitude_pA/pF	MAP2K4	3.03657	56.5436	2.58445	0.040533	0.465114	0.038092		Outlier_Removed_NormalizedEarlyPeakCaCurrentAmplitude_pA/pF	MAP2K4	3.03657	56.5436	2.58445	0.0328763	0.553589	0.0333068		Outlier_Removed_NormalizedLateCaCurrentAmplitude_pA/pF	MAP2K4	3.03657	56.5436	2.58445	0.0302891	0.586396	0.0340674		Outlier_Removed_CalciumIntegralNormalizedtoCellSize_pC/pF	MAP2K4	3.03657	56.5436	2.58445	0.025895	0.657804	0.0245395		Outlier_Removed_CapacitanceNormalizedtoCalcium_fF/pC	MAP2K4	3.03657	56.5436	2.58445	0.0294545	0.614967	0.0285624		Outlier_Removed_CellSize_pF	MAP2K4	3.03657	56.5436	2.58445	-0.0479283	0.386199	-0.0477856
Alpha Score	SLK	3.41529	64.5973	3.68772	0.0696195	0.172805	0.0684062		Outlier_Removed_NormalizedTotalCapacitance_fF/pF	SLK	3.41529	64.5973	3.68772	-0.0164689	0.749289	-0.0195958		Outlier_Removed_NormalizedFirstDepolarizationCapacitance_fF/pF	SLK	3.41529	64.5973	3.68772	0.0472091	0.36195	0.0466154		Outlier_Removed_NormalizedLateDepolarizationCapacitance	SLK	3.41529	64.5973	3.68772	-0.07108	0.170112	-0.06912		Outlier_Removed_NormalizedPeakSodiumCurrentAmplitude_pA/pF	SLK	3.41529	64.5973	3.68772	0.078857	0.127936	0.080939		Outlier_Removed_NormalizedEarlyPeakCaCurrentAmplitude_pA/pF	SLK	3.41529	64.5973	3.68772	-0.00509841	0.9213	-0.00786748		Outlier_Removed_NormalizedLateCaCurrentAmplitude_pA/pF	SLK	3.41529	64.5973	3.68772	-0.0286906	0.579173	-0.0304997		Outlier_Removed_CalciumIntegralNormalizedtoCellSize_pC/pF	SLK	3.41529	64.5973	3.68772	-0.05291	0.326441	-0.0550676		Outlier_Removed_CapacitanceNormalizedtoCalcium_fF/pC	SLK	3.41529	64.5973	3.68772	-0.0109722	0.838621	-0.0139845		Outlier_Removed_CellSize_pF	SLK	3.41529	64.5973	3.68772	-0.0688942	0.181933	-0.0700185
Alpha Score	GSTO2	3.27644	54.0268	2.50136	0.0610322	0.274858	0.0616664		Outlier_Removed_NormalizedTotalCapacitance_fF/pF	GSTO2	3.27644	54.0268	2.50136	0.0771109	0.171513	0.0745904		Outlier_Removed_NormalizedFirstDepolarizationCapacitance_fF/pF	GSTO2	3.27644	54.0268	2.50136	0.0906043	0.108499	0.0910184		Outlier_Removed_NormalizedLateDepolarizationCapacitance	GSTO2	3.27644	54.0269	2.50136	0.008739	0.877226	0.007993		Outlier_Removed_NormalizedPeakSodiumCurrentAmplitude_pA/pF	GSTO2	3.27644	54.0269	2.50136	-0.04904	0.389555	-0.04609		Outlier_Removed_NormalizedEarlyPeakCaCurrentAmplitude_pA/pF	GSTO2	3.27644	54.0268	2.50136	-0.117486	0.0380716	-0.116865		Outlier_Removed_NormalizedLateCaCurrentAmplitude_pA/pF	GSTO2	3.27644	54.0268	2.50136	-0.0770519	0.1753	-0.0752725		Outlier_Removed_CalciumIntegralNormalizedtoCellSize_pC/pF	GSTO2	3.27644	54.0268	2.50136	-0.0657348	0.272983	-0.0659788		Outlier_Removed_CapacitanceNormalizedtoCalcium_fF/pC	GSTO2	3.27644	54.0268	2.50136	0.0286781	0.633386	0.0249417		Outlier_Removed_CellSize_pF	GSTO2	3.27644	54.0268	2.50136	-0.104061	0.0655325	-0.102754
Alpha Score	YBX1	5.88303	93.6242	6.37833	0.0246884	0.560587	0.0236403		Outlier_Removed_NormalizedTotalCapacitance_fF/pF	YBX1	5.88303	93.6242	6.37833	-0.036225	0.396495	-0.0368345		Outlier_Removed_NormalizedFirstDepolarizationCapacitance_fF/pF	YBX1	5.88303	93.6242	6.37833	-0.0383085	0.372074	-0.0380163		Outlier_Removed_NormalizedLateDepolarizationCapacitance	YBX1	5.88302	93.6242	6.37833	-0.01631	0.703693	-0.01741		Outlier_Removed_NormalizedPeakSodiumCurrentAmplitude_pA/pF	YBX1	5.88302	93.6242	6.37833	0.122622	0.00425	0.12158		Outlier_Removed_NormalizedEarlyPeakCaCurrentAmplitude_pA/pF	YBX1	5.88303	93.6242	6.37833	0.0554374	0.19628	0.0567856		Outlier_Removed_NormalizedLateCaCurrentAmplitude_pA/pF	YBX1	5.88303	93.6242	6.37833	-0.00060164	0.98884	-0.000280205		Outlier_Removed_CalciumIntegralNormalizedtoCellSize_pC/pF	YBX1	5.88303	93.6242	6.37833	-0.0213365	0.635128	-0.021922		Outlier_Removed_CapacitanceNormalizedtoCalcium_fF/pC	YBX1	5.88303	93.6242	6.37833	-0.0533014	0.235572	-0.0526796		Outlier_Removed_CellSize_pF	YBX1	5.88303	93.6242	6.37833	-0.0768119	0.0723882	-0.0771068
Alpha Score	ELAVL1	3.0387	53.1879	2.05384	0.0761031	0.176508	0.0778564		Outlier_Removed_NormalizedTotalCapacitance_fF/pF	ELAVL1	3.0387	53.1879	2.05384	0.04464	0.433519	0.0444853		Outlier_Removed_NormalizedFirstDepolarizationCapacitance_fF/pF	ELAVL1	3.0387	53.1879	2.05384	0.0589064	0.301988	0.0588961		Outlier_Removed_NormalizedLateDepolarizationCapacitance	ELAVL1	3.0387	53.1879	2.05384	0.039842	0.484593	0.041079		Outlier_Removed_NormalizedPeakSodiumCurrentAmplitude_pA/pF	ELAVL1	3.0387	53.1879	2.05384	0.013046	0.819326	0.015095		Outlier_Removed_NormalizedEarlyPeakCaCurrentAmplitude_pA/pF	ELAVL1	3.0387	53.1879	2.05384	0.0610403	0.282437	0.0595815		Outlier_Removed_NormalizedLateCaCurrentAmplitude_pA/pF	ELAVL1	3.0387	53.1879	2.05384	0.0674757	0.236945	0.0703905		Outlier_Removed_CalciumIntegralNormalizedtoCellSize_pC/pF	ELAVL1	3.0387	53.1879	2.05384	-0.0452183	0.453518	-0.0427977		Outlier_Removed_CapacitanceNormalizedtoCalcium_fF/pC	ELAVL1	3.0387	53.1879	2.05384	0.0218552	0.717247	0.0221947		Outlier_Removed_CellSize_pF	ELAVL1	3.0387	53.1879	2.05384	-0.108105	0.0568637	-0.10521
Alpha Score	DIP2B	3.38898	58.557	3.186	-0.0066597	0.90134	-0.00224627		Outlier_Removed_NormalizedTotalCapacitance_fF/pF	DIP2B	3.38898	58.557	3.186	-0.0145484	0.788034	-0.0172045		Outlier_Removed_NormalizedFirstDepolarizationCapacitance_fF/pF	DIP2B	3.38898	58.557	3.186	0.00990298	0.855212	0.00924444		Outlier_Removed_NormalizedLateDepolarizationCapacitance	DIP2B	3.38898	58.557	3.186	-0.05805	0.285846	-0.0564		Outlier_Removed_NormalizedPeakSodiumCurrentAmplitude_pA/pF	DIP2B	3.38898	58.557	3.186	0.104772	0.054308	0.104613		Outlier_Removed_NormalizedEarlyPeakCaCurrentAmplitude_pA/pF	DIP2B	3.38898	58.557	3.186	0.080093	0.141133	0.0795073		Outlier_Removed_NormalizedLateCaCurrentAmplitude_pA/pF	DIP2B	3.38898	58.557	3.186	0.0536454	0.325453	0.0544864		Outlier_Removed_CalciumIntegralNormalizedtoCellSize_pC/pF	DIP2B	3.38898	58.557	3.186	0.0986779	0.0858669	0.100095		Outlier_Removed_CapacitanceNormalizedtoCalcium_fF/pC	DIP2B	3.38898	58.557	3.186	0.0844751	0.139749	0.0836586		Outlier_Removed_CellSize_pF	DIP2B	3.38898	58.557	3.186	0.0114972	0.832225	0.00894842
Alpha Score	ELOVL1	5.29578	78.5235	6.50906	0.0289867	0.531622	0.0308611		Outlier_Removed_NormalizedTotalCapacitance_fF/pF	ELOVL1	5.29578	78.5235	6.50906	0.0298729	0.522303	0.0313838		Outlier_Removed_NormalizedFirstDepolarizationCapacitance_fF/pF	ELOVL1	5.29578	78.5235	6.50906	0.0543752	0.246534	0.0542636		Outlier_Removed_NormalizedLateDepolarizationCapacitance	ELOVL1	5.29578	78.5235	6.50906	-0.00907	0.846429	-0.01212		Outlier_Removed_NormalizedPeakSodiumCurrentAmplitude_pA/pF	ELOVL1	5.29578	78.5235	6.50906	-0.01463	0.756198	-0.01399		Outlier_Removed_NormalizedEarlyPeakCaCurrentAmplitude_pA/pF	ELOVL1	5.29578	78.5235	6.50906	-0.0794363	0.0905604	-0.0805927		Outlier_Removed_NormalizedLateCaCurrentAmplitude_pA/pF	ELOVL1	5.29578	78.5235	6.50906	-0.0672536	0.153439	-0.0666056		Outlier_Removed_CalciumIntegralNormalizedtoCellSize_pC/pF	ELOVL1	5.29578	78.5235	6.50906	-0.036468	0.456575	-0.0353618		Outlier_Removed_CapacitanceNormalizedtoCalcium_fF/pC	ELOVL1	5.29578	78.5235	6.50906	0.00735111	0.880602	0.00915828		Outlier_Removed_CellSize_pF	ELOVL1	5.29578	78.5235	6.50906	-0.0140489	0.763788	-0.0135371
Alpha Score	ARFGEF1	4.01669	71.8121	4.56702	0.00960354	0.842964	0.0068616		Outlier_Removed_NormalizedTotalCapacitance_fF/pF	ARFGEF1	4.01669	71.8121	4.56702	-0.0223714	0.646373	-0.0201634		Outlier_Removed_NormalizedFirstDepolarizationCapacitance_fF/pF	ARFGEF1	4.01669	71.8121	4.56702	-0.0122325	0.802855	-0.0132565		Outlier_Removed_NormalizedLateDepolarizationCapacitance	ARFGEF1	4.01669	71.8121	4.56702	-0.01912	0.69675	-0.01892		Outlier_Removed_NormalizedPeakSodiumCurrentAmplitude_pA/pF	ARFGEF1	4.01669	71.8121	4.56702	0.008993	0.854724	0.009621		Outlier_Removed_NormalizedEarlyPeakCaCurrentAmplitude_pA/pF	ARFGEF1	4.01669	71.8121	4.56702	0.0308196	0.527296	0.0280384		Outlier_Removed_NormalizedLateCaCurrentAmplitude_pA/pF	ARFGEF1	4.01669	71.8121	4.56702	0.0327303	0.504038	0.0322937		Outlier_Removed_CalciumIntegralNormalizedtoCellSize_pC/pF	ARFGEF1	4.01669	71.8121	4.56702	-0.0225447	0.66259	-0.0253302		Outlier_Removed_CapacitanceNormalizedtoCalcium_fF/pC	ARFGEF1	4.01669	71.8121	4.56702	-0.0110418	0.830347	-0.0122883		Outlier_Removed_CellSize_pF	ARFGEF1	4.01669	71.8121	4.56702	-0.0867872	0.0756241	-0.0850883
Alpha Score	PFKP	3.75806	58.2215	3.85274	0.0273046	0.612234	0.0306539		Outlier_Removed_NormalizedTotalCapacitance_fF/pF	PFKP	3.75806	58.2215	3.85274	0.0515878	0.34152	0.0519522		Outlier_Removed_NormalizedFirstDepolarizationCapacitance_fF/pF	PFKP	3.75806	58.2215	3.85274	0.0357512	0.51118	0.0361838		Outlier_Removed_NormalizedLateDepolarizationCapacitance	PFKP	3.75806	58.2215	3.85274	0.059024	0.276378	0.060595		Outlier_Removed_NormalizedPeakSodiumCurrentAmplitude_pA/pF	PFKP	3.75806	58.2215	3.85274	-0.09114	0.094341	-0.09203		Outlier_Removed_NormalizedEarlyPeakCaCurrentAmplitude_pA/pF	PFKP	3.75806	58.2215	3.85274	-0.0506694	0.352333	-0.0508246		Outlier_Removed_NormalizedLateCaCurrentAmplitude_pA/pF	PFKP	3.75806	58.2215	3.85274	-0.00797359	0.884225	-0.0122175		Outlier_Removed_CalciumIntegralNormalizedtoCellSize_pC/pF	PFKP	3.75806	58.2215	3.85274	0.00388325	0.945886	0.000238876		Outlier_Removed_CapacitanceNormalizedtoCalcium_fF/pC	PFKP	3.75806	58.2215	3.85274	0.0127527	0.824176	0.0174191		Outlier_Removed_CellSize_pF	PFKP	3.75806	58.2215	3.85274	-0.00287017	0.957948	-0.00221312
Alpha Score	IDI1	4.02497	60.5705	4.41391	0.0592517	0.261495	0.0581671		Outlier_Removed_NormalizedTotalCapacitance_fF/pF	IDI1	4.02497	60.5705	4.41391	-0.0374557	0.479282	-0.0336959		Outlier_Removed_NormalizedFirstDepolarizationCapacitance_fF/pF	IDI1	4.02497	60.5705	4.41391	-0.021455	0.687048	-0.0201644		Outlier_Removed_NormalizedLateDepolarizationCapacitance	IDI1	4.02497	60.5705	4.41391	-0.04032	0.448815	-0.04206		Outlier_Removed_NormalizedPeakSodiumCurrentAmplitude_pA/pF	IDI1	4.02497	60.5705	4.41391	-0.02822	0.597266	-0.02722		Outlier_Removed_NormalizedEarlyPeakCaCurrentAmplitude_pA/pF	IDI1	4.02497	60.5705	4.41391	-0.0546999	0.30475	-0.0562241		Outlier_Removed_NormalizedLateCaCurrentAmplitude_pA/pF	IDI1	4.02497	60.5705	4.41391	-0.0139548	0.793885	-0.0108529		Outlier_Removed_CalciumIntegralNormalizedtoCellSize_pC/pF	IDI1	4.02497	60.5705	4.41391	-0.062443	0.263895	-0.0637763		Outlier_Removed_CapacitanceNormalizedtoCalcium_fF/pC	IDI1	4.02497	60.5705	4.41391	-0.108637	0.0518285	-0.109387		Outlier_Removed_CellSize_pF	IDI1	4.02497	60.5705	4.41391	-0.0129008	0.809409	-0.013821
Alpha Score	SP100	3.28374	85.2349	2.92837	-0.0137337	0.757478	-0.0146548		Outlier_Removed_NormalizedTotalCapacitance_fF/pF	SP100	3.28374	85.2349	2.92837	-0.0372182	0.405825	-0.0367119		Outlier_Removed_NormalizedFirstDepolarizationCapacitance_fF/pF	SP100	3.28374	85.2349	2.92837	-0.0324238	0.47078	-0.0307706		Outlier_Removed_NormalizedLateDepolarizationCapacitance	SP100	3.28374	85.2349	2.92837	-0.0611	0.174247	-0.06095		Outlier_Removed_NormalizedPeakSodiumCurrentAmplitude_pA/pF	SP100	3.28374	85.2349	2.92837	0.028366	0.529772	0.030083		Outlier_Removed_NormalizedEarlyPeakCaCurrentAmplitude_pA/pF	SP100	3.28374	85.2349	2.92837	0.0458587	0.30856	0.045974		Outlier_Removed_NormalizedLateCaCurrentAmplitude_pA/pF	SP100	3.28374	85.2349	2.92837	-0.020174	0.655317	-0.0194426		Outlier_Removed_CalciumIntegralNormalizedtoCellSize_pC/pF	SP100	3.28374	85.2349	2.92837	0.00791993	0.866502	0.00713795		Outlier_Removed_CapacitanceNormalizedtoCalcium_fF/pC	SP100	3.28374	85.2349	2.92837	-0.0361149	0.442196	-0.0377804		Outlier_Removed_CellSize_pF	SP100	3.28374	85.2349	2.92837	0.00312274	0.944471	0.00338427
Alpha Score	KLF6	4.4557	69.4631	5.27788	-0.0379991	0.440643	-0.034756		Outlier_Removed_NormalizedTotalCapacitance_fF/pF	KLF6	4.4557	69.4631	5.27788	-0.0551072	0.266177	-0.0534423		Outlier_Removed_NormalizedFirstDepolarizationCapacitance_fF/pF	KLF6	4.4557	69.4631	5.27788	-0.0590685	0.234426	-0.0602688		Outlier_Removed_NormalizedLateDepolarizationCapacitance	KLF6	4.45571	69.4631	5.27788	-0.03421	0.492377	-0.03282		Outlier_Removed_NormalizedPeakSodiumCurrentAmplitude_pA/pF	KLF6	4.45571	69.4631	5.27788	0.068271	0.172427	0.069577		Outlier_Removed_NormalizedEarlyPeakCaCurrentAmplitude_pA/pF	KLF6	4.4557	69.4631	5.27788	0.0772101	0.121284	0.0768949		Outlier_Removed_NormalizedLateCaCurrentAmplitude_pA/pF	KLF6	4.4557	69.4631	5.27788	0.110496	0.0265475	0.109975		Outlier_Removed_CalciumIntegralNormalizedtoCellSize_pC/pF	KLF6	4.4557	69.4631	5.27788	0.0351495	0.503808	0.0368027		Outlier_Removed_CapacitanceNormalizedtoCalcium_fF/pC	KLF6	4.4557	69.4631	5.27788	-0.0261757	0.617196	-0.0241663		Outlier_Removed_CellSize_pF	KLF6	4.4557	69.4631	5.27788	-0.0766737	0.123899	-0.0780098
Alpha Score	TRAM1	4.90164	72.4832	6.26665	0.106986	0.0261748	0.104043		Outlier_Removed_NormalizedTotalCapacitance_fF/pF	TRAM1	4.90164	72.4832	6.26665	-0.0220857	0.649426	-0.0215064		Outlier_Removed_NormalizedFirstDepolarizationCapacitance_fF/pF	TRAM1	4.90164	72.4832	6.26665	-0.0246794	0.613171	-0.0243325		Outlier_Removed_NormalizedLateDepolarizationCapacitance	TRAM1	4.90164	72.4832	6.26665	0.000758	0.987589	7.43e-05		Outlier_Removed_NormalizedPeakSodiumCurrentAmplitude_pA/pF	TRAM1	4.90164	72.4832	6.26665	0.043516	0.374844	0.041455		Outlier_Removed_NormalizedEarlyPeakCaCurrentAmplitude_pA/pF	TRAM1	4.90164	72.4832	6.26665	-0.0367079	0.451456	-0.0374455		Outlier_Removed_NormalizedLateCaCurrentAmplitude_pA/pF	TRAM1	4.90164	72.4832	6.26665	0.0100097	0.838514	0.00918711		Outlier_Removed_CalciumIntegralNormalizedtoCellSize_pC/pF	TRAM1	4.90164	72.4832	6.26665	-0.0543	0.285383	-0.0533478		Outlier_Removed_CapacitanceNormalizedtoCalcium_fF/pC	TRAM1	4.90164	72.4832	6.26665	-0.0902845	0.0749301	-0.0923721		Outlier_Removed_CellSize_pF	TRAM1	4.90164	72.4832	6.26665	-0.127409	0.00878667	-0.127408
Alpha Score	TNFRSF1A	3.74792	56.3758	3.90727	0.0568528	0.298765	0.0572095		Outlier_Removed_NormalizedTotalCapacitance_fF/pF	TNFRSF1A	3.74792	56.3758	3.90727	0.0100681	0.855202	0.0091094		Outlier_Removed_NormalizedFirstDepolarizationCapacitance_fF/pF	TNFRSF1A	3.74792	56.3758	3.90727	0.0304251	0.583554	0.0285532		Outlier_Removed_NormalizedLateDepolarizationCapacitance	TNFRSF1A	3.74792	56.3758	3.90727	-0.02785	0.613708	-0.02791		Outlier_Removed_NormalizedPeakSodiumCurrentAmplitude_pA/pF	TNFRSF1A	3.74792	56.3758	3.90727	0.021759	0.695051	0.020269		Outlier_Removed_NormalizedEarlyPeakCaCurrentAmplitude_pA/pF	TNFRSF1A	3.74792	56.3758	3.90727	-0.0533235	0.334204	-0.0495995		Outlier_Removed_NormalizedLateCaCurrentAmplitude_pA/pF	TNFRSF1A	3.74792	56.3758	3.90727	-0.0285319	0.607754	-0.0298096		Outlier_Removed_CalciumIntegralNormalizedtoCellSize_pC/pF	TNFRSF1A	3.74792	56.3758	3.90727	-0.0911786	0.113823	-0.0912527		Outlier_Removed_CapacitanceNormalizedtoCalcium_fF/pC	TNFRSF1A	3.74792	56.3758	3.90727	0.0112379	0.845793	0.0115151		Outlier_Removed_CellSize_pF	TNFRSF1A	3.74792	56.3758	3.90727	-0.15458	0.00501984	-0.152781
Alpha Score	EVI5	2.79562	51.6779	1.21101	0.099161	0.0823029	0.0986433		Outlier_Removed_NormalizedTotalCapacitance_fF/pF	EVI5	2.79562	51.6779	1.21101	0.0908998	0.114333	0.0890063		Outlier_Removed_NormalizedFirstDepolarizationCapacitance_fF/pF	EVI5	2.79562	51.6779	1.21101	0.0892872	0.122172	0.089466		Outlier_Removed_NormalizedLateDepolarizationCapacitance	EVI5	2.79562	51.6778	1.21101	0.106715	0.065357	0.107023		Outlier_Removed_NormalizedPeakSodiumCurrentAmplitude_pA/pF	EVI5	2.79562	51.6778	1.21101	0.024985	0.665933	0.028196		Outlier_Removed_NormalizedEarlyPeakCaCurrentAmplitude_pA/pF	EVI5	2.79562	51.6779	1.21101	-0.0440995	0.445129	-0.042434		Outlier_Removed_NormalizedLateCaCurrentAmplitude_pA/pF	EVI5	2.79562	51.6779	1.21101	-0.111256	0.0538323	-0.108414		Outlier_Removed_CalciumIntegralNormalizedtoCellSize_pC/pF	EVI5	2.79562	51.6779	1.21101	-0.0111736	0.854188	-0.012698		Outlier_Removed_CapacitanceNormalizedtoCalcium_fF/pC	EVI5	2.79562	51.6779	1.21101	0.0392357	0.516258	0.0395641		Outlier_Removed_CellSize_pF	EVI5	2.79562	51.6779	1.21101	-0.0461716	0.424789	-0.0479111
Alpha Score	PKM	8.02141	94.9664	8.60006	0.0500364	0.23463	0.0498102		Outlier_Removed_NormalizedTotalCapacitance_fF/pF	PKM	8.02141	94.9664	8.60006	0.0232516	0.583629	0.02661		Outlier_Removed_NormalizedFirstDepolarizationCapacitance_fF/pF	PKM	8.02141	94.9664	8.60006	0.0147608	0.729081	0.0150818		Outlier_Removed_NormalizedLateDepolarizationCapacitance	PKM	8.02141	94.9664	8.60006	0.031021	0.466194	0.030015		Outlier_Removed_NormalizedPeakSodiumCurrentAmplitude_pA/pF	PKM	8.02141	94.9664	8.60006	-0.03224	0.451382	-0.03131		Outlier_Removed_NormalizedEarlyPeakCaCurrentAmplitude_pA/pF	PKM	8.02141	94.9664	8.60006	0.0590691	0.165786	0.0600366		Outlier_Removed_NormalizedLateCaCurrentAmplitude_pA/pF	PKM	8.02141	94.9664	8.60006	0.0507543	0.235122	0.051604		Outlier_Removed_CalciumIntegralNormalizedtoCellSize_pC/pF	PKM	8.02141	94.9664	8.60006	-0.0156765	0.725	-0.0149511		Outlier_Removed_CapacitanceNormalizedtoCalcium_fF/pC	PKM	8.02141	94.9664	8.60006	0.0212139	0.634026	0.0230667		Outlier_Removed_CellSize_pF	PKM	8.02141	94.9664	8.60006	-0.0162495	0.702223	-0.0153648
Alpha Score	DHX29	3.72412	64.2617	4.65724	0.0715478	0.162283	0.0704806		Outlier_Removed_NormalizedTotalCapacitance_fF/pF	DHX29	3.72412	64.2617	4.65724	0.0345336	0.501549	0.0367804		Outlier_Removed_NormalizedFirstDepolarizationCapacitance_fF/pF	DHX29	3.72412	64.2617	4.65724	0.0812527	0.115255	0.0832241		Outlier_Removed_NormalizedLateDepolarizationCapacitance	DHX29	3.72412	64.2617	4.65724	0.013088	0.800574	0.012583		Outlier_Removed_NormalizedPeakSodiumCurrentAmplitude_pA/pF	DHX29	3.72412	64.2617	4.65724	-0.02055	0.692389	-0.01995		Outlier_Removed_NormalizedEarlyPeakCaCurrentAmplitude_pA/pF	DHX29	3.72412	64.2617	4.65724	0.0806114	0.120144	0.081768		Outlier_Removed_NormalizedLateCaCurrentAmplitude_pA/pF	DHX29	3.72412	64.2617	4.65724	0.112553	0.0304215	0.111467		Outlier_Removed_CalciumIntegralNormalizedtoCellSize_pC/pF	DHX29	3.72412	64.2617	4.65724	0.0111782	0.838242	0.0102513		Outlier_Removed_CapacitanceNormalizedtoCalcium_fF/pC	DHX29	3.72412	64.2617	4.65724	0.123177	0.0235235	0.122536		Outlier_Removed_CellSize_pF	DHX29	3.72412	64.2617	4.65724	-0.0947734	0.0674966	-0.0942496
Alpha Score	DNTTIP2	4.42864	73.3221	5.44252	-0.00369362	0.938629	-0.00433895		Outlier_Removed_NormalizedTotalCapacitance_fF/pF	DNTTIP2	4.42864	73.3221	5.44252	-0.0615227	0.201875	-0.0633072		Outlier_Removed_NormalizedFirstDepolarizationCapacitance_fF/pF	DNTTIP2	4.42864	73.3221	5.44252	-0.0630996	0.192088	-0.0620752		Outlier_Removed_NormalizedLateDepolarizationCapacitance	DNTTIP2	4.42863	73.3221	5.44252	-0.04344	0.370601	-0.04383		Outlier_Removed_NormalizedPeakSodiumCurrentAmplitude_pA/pF	DNTTIP2	4.42863	73.3221	5.44252	0.115131	0.017712	0.115444		Outlier_Removed_NormalizedEarlyPeakCaCurrentAmplitude_pA/pF	DNTTIP2	4.42864	73.3221	5.44252	0.0262061	0.590057	0.0247363		Outlier_Removed_NormalizedLateCaCurrentAmplitude_pA/pF	DNTTIP2	4.42864	73.3221	5.44252	0.000278253	0.995447	0.00134848		Outlier_Removed_CalciumIntegralNormalizedtoCellSize_pC/pF	DNTTIP2	4.42864	73.3221	5.44252	-0.0308617	0.544456	-0.0318379		Outlier_Removed_CapacitanceNormalizedtoCalcium_fF/pC	DNTTIP2	4.42864	73.3221	5.44252	-0.0527911	0.297754	-0.0507143		Outlier_Removed_CellSize_pF	DNTTIP2	4.42864	73.3221	5.44252	-0.0966656	0.0451387	-0.0991263
Alpha Score	TP53BP1	3.16893	52.6846	2.07432	0.0127867	0.821445	0.0148855		Outlier_Removed_NormalizedTotalCapacitance_fF/pF	TP53BP1	3.16893	52.6846	2.07432	0.0289125	0.611502	0.0314456		Outlier_Removed_NormalizedFirstDepolarizationCapacitance_fF/pF	TP53BP1	3.16893	52.6846	2.07432	0.0159828	0.779957	0.0153381		Outlier_Removed_NormalizedLateDepolarizationCapacitance	TP53BP1	3.16893	52.6846	2.07432	0.001234	0.982735	0.001826		Outlier_Removed_NormalizedPeakSodiumCurrentAmplitude_pA/pF	TP53BP1	3.16893	52.6846	2.07432	0.005931	0.917703	0.004993		Outlier_Removed_NormalizedEarlyPeakCaCurrentAmplitude_pA/pF	TP53BP1	3.16893	52.6846	2.07432	-0.0434374	0.446762	-0.0407114		Outlier_Removed_NormalizedLateCaCurrentAmplitude_pA/pF	TP53BP1	3.16893	52.6846	2.07432	-0.0408396	0.476604	-0.0408219		Outlier_Removed_CalciumIntegralNormalizedtoCellSize_pC/pF	TP53BP1	3.16893	52.6846	2.07432	-0.0279418	0.644553	-0.026637		Outlier_Removed_CapacitanceNormalizedtoCalcium_fF/pC	TP53BP1	3.16893	52.6846	2.07432	-0.0378669	0.530262	-0.0397894		Outlier_Removed_CellSize_pF	TP53BP1	3.16893	52.6846	2.07432	-0.0826509	0.149203	-0.085464
Alpha Score	RHOA	8.89687	96.4765	9.38837	0.00976197	0.815311	0.0087463		Outlier_Removed_NormalizedTotalCapacitance_fF/pF	RHOA	8.89687	96.4765	9.38837	-0.0020997	0.960212	-0.00209007		Outlier_Removed_NormalizedFirstDepolarizationCapacitance_fF/pF	RHOA	8.89687	96.4765	9.38837	-0.00497524	0.906318	-0.00729315		Outlier_Removed_NormalizedLateDepolarizationCapacitance	RHOA	8.89687	96.4765	9.38837	0.004902	0.907613	0.003917		Outlier_Removed_NormalizedPeakSodiumCurrentAmplitude_pA/pF	RHOA	8.89687	96.4765	9.38837	-0.00564	0.894256	-0.00611		Outlier_Removed_NormalizedEarlyPeakCaCurrentAmplitude_pA/pF	RHOA	8.89687	96.4765	9.38837	-0.0199833	0.636407	-0.0187728		Outlier_Removed_NormalizedLateCaCurrentAmplitude_pA/pF	RHOA	8.89687	96.4765	9.38837	0.0206024	0.626919	0.0188887		Outlier_Removed_CalciumIntegralNormalizedtoCellSize_pC/pF	RHOA	8.89687	96.4765	9.38837	0.0596789	0.176719	0.0578105		Outlier_Removed_CapacitanceNormalizedtoCalcium_fF/pC	RHOA	8.89687	96.4765	9.38837	0.015144	0.732462	0.0167815		Outlier_Removed_CellSize_pF	RHOA	8.89687	96.4765	9.38837	-0.143159	0.000649903	-0.143497
Alpha Score	IARS2	2.88871	52.5168	1.66474	-0.0112439	0.842939	-0.0102913		Outlier_Removed_NormalizedTotalCapacitance_fF/pF	IARS2	2.88871	52.5168	1.66474	0.00416773	0.942214	0.00227025		Outlier_Removed_NormalizedFirstDepolarizationCapacitance_fF/pF	IARS2	2.88871	52.5168	1.66474	-0.0825263	0.151848	-0.081686		Outlier_Removed_NormalizedLateDepolarizationCapacitance	IARS2	2.88871	52.5168	1.66474	0.037969	0.508859	0.036636		Outlier_Removed_NormalizedPeakSodiumCurrentAmplitude_pA/pF	IARS2	2.88871	52.5168	1.66474	-0.01492	0.794559	-0.01252		Outlier_Removed_NormalizedEarlyPeakCaCurrentAmplitude_pA/pF	IARS2	2.88871	52.5168	1.66474	0.0274167	0.632288	0.023828		Outlier_Removed_NormalizedLateCaCurrentAmplitude_pA/pF	IARS2	2.88871	52.5168	1.66474	0.0289969	0.614541	0.0244487		Outlier_Removed_CalciumIntegralNormalizedtoCellSize_pC/pF	IARS2	2.88871	52.5168	1.66474	0.111371	0.067157	0.110189		Outlier_Removed_CapacitanceNormalizedtoCalcium_fF/pC	IARS2	2.88871	52.5168	1.66474	0.0229782	0.707015	0.0231255		Outlier_Removed_CellSize_pF	IARS2	2.88871	52.5168	1.66474	-0.091084	0.111811	-0.093977
Alpha Score	ROGDI	4.92978	67.1141	6.59798	0.0654906	0.191173	0.0673038		Outlier_Removed_NormalizedTotalCapacitance_fF/pF	ROGDI	4.92978	67.1141	6.59798	0.193367	0.0001145	0.189235		Outlier_Removed_NormalizedFirstDepolarizationCapacitance_fF/pF	ROGDI	4.92978	67.1141	6.59798	0.128252	0.0110327	0.128449		Outlier_Removed_NormalizedLateDepolarizationCapacitance	ROGDI	4.92978	67.1141	6.59798	0.214541	1.83e-05	0.212453		Outlier_Removed_NormalizedPeakSodiumCurrentAmplitude_pA/pF	ROGDI	4.92978	67.1141	6.59798	-0.14982	0.003017	-0.14973		Outlier_Removed_NormalizedEarlyPeakCaCurrentAmplitude_pA/pF	ROGDI	4.92978	67.1141	6.59798	-0.0916215	0.0696228	-0.0911707		Outlier_Removed_NormalizedLateCaCurrentAmplitude_pA/pF	ROGDI	4.92978	67.1141	6.59798	-0.0436316	0.391401	-0.0455911		Outlier_Removed_CalciumIntegralNormalizedtoCellSize_pC/pF	ROGDI	4.92978	67.1141	6.59798	-0.0149298	0.778925	-0.0132543		Outlier_Removed_CapacitanceNormalizedtoCalcium_fF/pC	ROGDI	4.92978	67.1141	6.59798	0.120316	0.0231837	0.12075		Outlier_Removed_CellSize_pF	ROGDI	4.92978	67.1141	6.59798	-0.0319178	0.529701	-0.0330871
Alpha Score	ROCK1	3.72376	65.2685	4.37487	-0.139346	0.00590647	-0.137516		Outlier_Removed_NormalizedTotalCapacitance_fF/pF	ROCK1	3.72376	65.2685	4.37487	-0.0738623	0.148555	-0.0724318		Outlier_Removed_NormalizedFirstDepolarizationCapacitance_fF/pF	ROCK1	3.72376	65.2685	4.37487	-0.0846544	0.0994059	-0.0846484		Outlier_Removed_NormalizedLateDepolarizationCapacitance	ROCK1	3.72376	65.2685	4.37487	-0.02814	0.584941	-0.02926		Outlier_Removed_NormalizedPeakSodiumCurrentAmplitude_pA/pF	ROCK1	3.72376	65.2685	4.37487	0.045284	0.379337	0.047322		Outlier_Removed_NormalizedEarlyPeakCaCurrentAmplitude_pA/pF	ROCK1	3.72376	65.2685	4.37487	0.0890892	0.0820373	0.0890326		Outlier_Removed_NormalizedLateCaCurrentAmplitude_pA/pF	ROCK1	3.72376	65.2685	4.37487	0.120067	0.0193771	0.118291		Outlier_Removed_CalciumIntegralNormalizedtoCellSize_pC/pF	ROCK1	3.72376	65.2685	4.37487	0.106675	0.045811	0.107184		Outlier_Removed_CapacitanceNormalizedtoCalcium_fF/pC	ROCK1	3.72376	65.2685	4.37487	-0.000162474	0.997583	-0.00121349		Outlier_Removed_CellSize_pF	ROCK1	3.72376	65.2685	4.37487	-0.0279356	0.586225	-0.0287165
Alpha Score	CBFB	3.46053	58.0537	3.07153	-0.0453367	0.40052	-0.0481508		Outlier_Removed_NormalizedTotalCapacitance_fF/pF	CBFB	3.46053	58.0537	3.07153	-0.0163624	0.763367	-0.0154581		Outlier_Removed_NormalizedFirstDepolarizationCapacitance_fF/pF	CBFB	3.46053	58.0537	3.07153	-0.0272265	0.617927	-0.0247076		Outlier_Removed_NormalizedLateDepolarizationCapacitance	CBFB	3.46053	58.0537	3.07153	0.005169	0.924342	0.003547		Outlier_Removed_NormalizedPeakSodiumCurrentAmplitude_pA/pF	CBFB	3.46053	58.0537	3.07153	-0.02965	0.588087	-0.02942		Outlier_Removed_NormalizedEarlyPeakCaCurrentAmplitude_pA/pF	CBFB	3.46053	58.0537	3.07153	0.0274142	0.616559	0.0279643		Outlier_Removed_NormalizedLateCaCurrentAmplitude_pA/pF	CBFB	3.46053	58.0537	3.07153	-0.00949067	0.862602	-0.00799968		Outlier_Removed_CalciumIntegralNormalizedtoCellSize_pC/pF	CBFB	3.46053	58.0537	3.07153	-0.054346	0.341811	-0.0553539		Outlier_Removed_CapacitanceNormalizedtoCalcium_fF/pC	CBFB	3.46053	58.0537	3.07153	-0.00261922	0.963307	-0.00453236		Outlier_Removed_CellSize_pF	CBFB	3.46053	58.0537	3.07153	0.0643691	0.2379	0.0621231
Alpha Score	PDK3	3.34503	51.0067	1.68229	0.0621328	0.280186	0.0611134		Outlier_Removed_NormalizedTotalCapacitance_fF/pF	PDK3	3.34503	51.0067	1.68229	0.066347	0.251153	0.0649359		Outlier_Removed_NormalizedFirstDepolarizationCapacitance_fF/pF	PDK3	3.34503	51.0067	1.68229	0.032183	0.580008	0.0271773		Outlier_Removed_NormalizedLateDepolarizationCapacitance	PDK3	3.34503	51.0067	1.68229	0.043036	0.457706	0.04568		Outlier_Removed_NormalizedPeakSodiumCurrentAmplitude_pA/pF	PDK3	3.34503	51.0067	1.68229	-0.05755	0.326211	-0.06229		Outlier_Removed_NormalizedEarlyPeakCaCurrentAmplitude_pA/pF	PDK3	3.34503	51.0067	1.68229	-0.0109313	0.851441	-0.0101226		Outlier_Removed_NormalizedLateCaCurrentAmplitude_pA/pF	PDK3	3.34503	51.0067	1.68229	0.0795343	0.17529	0.0817413		Outlier_Removed_CalciumIntegralNormalizedtoCellSize_pC/pF	PDK3	3.34503	51.0067	1.68229	-0.087057	0.157606	-0.0863862		Outlier_Removed_CapacitanceNormalizedtoCalcium_fF/pC	PDK3	3.34503	51.0067	1.68229	-0.0653915	0.286133	-0.0647775		Outlier_Removed_CellSize_pF	PDK3	3.34503	51.0067	1.68229	-0.0917685	0.115143	-0.0916053
Alpha Score	MEF2A	3.24286	59.8993	3.35554	-0.0133211	0.801951	-0.0128258		Outlier_Removed_NormalizedTotalCapacitance_fF/pF	MEF2A	3.24286	59.8993	3.35554	-0.00741787	0.889704	-0.0074321		Outlier_Removed_NormalizedFirstDepolarizationCapacitance_fF/pF	MEF2A	3.24286	59.8993	3.35554	0.00410946	0.939112	0.00354538		Outlier_Removed_NormalizedLateDepolarizationCapacitance	MEF2A	3.24286	59.8993	3.35554	0.014191	0.791357	0.015899		Outlier_Removed_NormalizedPeakSodiumCurrentAmplitude_pA/pF	MEF2A	3.24286	59.8993	3.35554	-0.04646	0.388209	-0.04825		Outlier_Removed_NormalizedEarlyPeakCaCurrentAmplitude_pA/pF	MEF2A	3.24286	59.8993	3.35554	-0.0568617	0.289458	-0.0515753		Outlier_Removed_NormalizedLateCaCurrentAmplitude_pA/pF	MEF2A	3.24286	59.8993	3.35554	-0.0476646	0.376053	-0.0501345		Outlier_Removed_CalciumIntegralNormalizedtoCellSize_pC/pF	MEF2A	3.24286	59.8993	3.35554	0.0135408	0.809331	0.0116058		Outlier_Removed_CapacitanceNormalizedtoCalcium_fF/pC	MEF2A	3.24286	59.8993	3.35554	-0.00548267	0.922053	-0.0043509		Outlier_Removed_CellSize_pF	MEF2A	3.24286	59.8993	3.35554	0.0391383	0.466756	0.041494
Alpha Score	GRIPAP1	2.94898	51.0067	1.2687	0.0326703	0.570422	0.0309594		Outlier_Removed_NormalizedTotalCapacitance_fF/pF	GRIPAP1	2.94898	51.0067	1.2687	-0.0452731	0.436963	-0.0428184		Outlier_Removed_NormalizedFirstDepolarizationCapacitance_fF/pF	GRIPAP1	2.94898	51.0067	1.2687	-0.00564854	0.923302	-0.00461262		Outlier_Removed_NormalizedLateDepolarizationCapacitance	GRIPAP1	2.94898	51.0067	1.2687	-0.05637	0.333762	-0.05792		Outlier_Removed_NormalizedPeakSodiumCurrentAmplitude_pA/pF	GRIPAP1	2.94898	51.0067	1.2687	0.052552	0.370081	0.051572		Outlier_Removed_NormalizedEarlyPeakCaCurrentAmplitude_pA/pF	GRIPAP1	2.94898	51.0067	1.2687	0.0405209	0.488121	0.039742		Outlier_Removed_NormalizedLateCaCurrentAmplitude_pA/pF	GRIPAP1	2.94898	51.0067	1.2687	0.0284547	0.627618	0.0297922		Outlier_Removed_CalciumIntegralNormalizedtoCellSize_pC/pF	GRIPAP1	2.94898	51.0067	1.2687	0.00295626	0.961798	0.00282233		Outlier_Removed_CapacitanceNormalizedtoCalcium_fF/pC	GRIPAP1	2.94898	51.0067	1.2687	-0.00169057	0.978107	-0.00209547		Outlier_Removed_CellSize_pF	GRIPAP1	2.94898	51.0067	1.2687	-0.0110278	0.850146	-0.0112638
Alpha Score	LAPTM4A	7.05843	89.7651	8.0421	0.0135494	0.754525	0.0139673		Outlier_Removed_NormalizedTotalCapacitance_fF/pF	LAPTM4A	7.05843	89.7651	8.0421	-0.109158	0.0120794	-0.108271		Outlier_Removed_NormalizedFirstDepolarizationCapacitance_fF/pF	LAPTM4A	7.05843	89.7651	8.0421	-0.0746759	0.0882999	-0.074088		Outlier_Removed_NormalizedLateDepolarizationCapacitance	LAPTM4A	7.05842	89.7651	8.0421	-0.09296	0.033382	-0.09252		Outlier_Removed_NormalizedPeakSodiumCurrentAmplitude_pA/pF	LAPTM4A	7.05842	89.7651	8.0421	0.057769	0.187569	0.058858		Outlier_Removed_NormalizedEarlyPeakCaCurrentAmplitude_pA/pF	LAPTM4A	7.05843	89.7651	8.0421	-0.0511084	0.241948	-0.0498042		Outlier_Removed_NormalizedLateCaCurrentAmplitude_pA/pF	LAPTM4A	7.05843	89.7651	8.0421	0.018422	0.674248	0.016522		Outlier_Removed_CalciumIntegralNormalizedtoCellSize_pC/pF	LAPTM4A	7.05843	89.7651	8.0421	-0.0660783	0.149167	-0.0667053		Outlier_Removed_CapacitanceNormalizedtoCalcium_fF/pC	LAPTM4A	7.05843	89.7651	8.0421	-0.0748919	0.10125	-0.0747331		Outlier_Removed_CellSize_pF	LAPTM4A	7.05843	89.7651	8.0421	0.0134917	0.757994	0.0107896
Alpha Score	IP6K2	4.20876	67.7852	5.42861	-0.0092897	0.85233	-0.00998328		Outlier_Removed_NormalizedTotalCapacitance_fF/pF	IP6K2	4.20876	67.7852	5.42861	0.0505599	0.314349	0.0503253		Outlier_Removed_NormalizedFirstDepolarizationCapacitance_fF/pF	IP6K2	4.20876	67.7852	5.42861	0.0106469	0.832935	0.00991607		Outlier_Removed_NormalizedLateDepolarizationCapacitance	IP6K2	4.20876	67.7852	5.42861	0.0321	0.525231	0.03059		Outlier_Removed_NormalizedPeakSodiumCurrentAmplitude_pA/pF	IP6K2	4.20876	67.7852	5.42861	-0.01791	0.723729	-0.0198		Outlier_Removed_NormalizedEarlyPeakCaCurrentAmplitude_pA/pF	IP6K2	4.20876	67.7852	5.42861	0.0484838	0.336498	0.0483186		Outlier_Removed_NormalizedLateCaCurrentAmplitude_pA/pF	IP6K2	4.20876	67.7852	5.42861	0.00870228	0.863808	0.00933852		Outlier_Removed_CalciumIntegralNormalizedtoCellSize_pC/pF	IP6K2	4.20876	67.7852	5.42861	0.0336799	0.528222	0.033079		Outlier_Removed_CapacitanceNormalizedtoCalcium_fF/pC	IP6K2	4.20876	67.7852	5.42861	0.0542342	0.308204	0.0533742		Outlier_Removed_CellSize_pF	IP6K2	4.20876	67.7852	5.42861	0.00104357	0.983505	-0.000773395
Alpha Score	ERLEC1	5.60997	82.7181	6.57067	-0.0481897	0.28557	-0.0475872		Outlier_Removed_NormalizedTotalCapacitance_fF/pF	ERLEC1	5.60997	82.7181	6.57067	-0.107005	0.0184115	-0.106259		Outlier_Removed_NormalizedFirstDepolarizationCapacitance_fF/pF	ERLEC1	5.60997	82.7181	6.57067	-0.111319	0.0145792	-0.111192		Outlier_Removed_NormalizedLateDepolarizationCapacitance	ERLEC1	5.60997	82.7181	6.57067	-0.10248	0.024604	-0.09968		Outlier_Removed_NormalizedPeakSodiumCurrentAmplitude_pA/pF	ERLEC1	5.60997	82.7181	6.57067	0.130554	0.00433	0.131161		Outlier_Removed_NormalizedEarlyPeakCaCurrentAmplitude_pA/pF	ERLEC1	5.60997	82.7181	6.57067	0.115552	0.0112926	0.115097		Outlier_Removed_NormalizedLateCaCurrentAmplitude_pA/pF	ERLEC1	5.60997	82.7181	6.57067	0.05511	0.229605	0.056973		Outlier_Removed_CalciumIntegralNormalizedtoCellSize_pC/pF	ERLEC1	5.60997	82.7181	6.57067	0.0128477	0.789553	0.0142547		Outlier_Removed_CapacitanceNormalizedtoCalcium_fF/pC	ERLEC1	5.60997	82.7181	6.57067	-0.0435012	0.365409	-0.0438083		Outlier_Removed_CellSize_pF	ERLEC1	5.60997	82.7181	6.57067	0.0384534	0.399595	0.0352188
Alpha Score	MAST4	3.07735	54.3624	2.18473	0.0550385	0.323342	0.0579001		Outlier_Removed_NormalizedTotalCapacitance_fF/pF	MAST4	3.07735	54.3624	2.18473	0.0357273	0.523595	0.034711		Outlier_Removed_NormalizedFirstDepolarizationCapacitance_fF/pF	MAST4	3.07735	54.3624	2.18473	0.055924	0.320933	0.0563994		Outlier_Removed_NormalizedLateDepolarizationCapacitance	MAST4	3.07735	54.3624	2.18473	0.049543	0.378564	0.052485		Outlier_Removed_NormalizedPeakSodiumCurrentAmplitude_pA/pF	MAST4	3.07735	54.3624	2.18473	0.013952	0.805182	0.013121		Outlier_Removed_NormalizedEarlyPeakCaCurrentAmplitude_pA/pF	MAST4	3.07735	54.3624	2.18473	0.0282146	0.615074	0.0281062		Outlier_Removed_NormalizedLateCaCurrentAmplitude_pA/pF	MAST4	3.07735	54.3624	2.18473	0.0184397	0.743244	0.0157592		Outlier_Removed_CalciumIntegralNormalizedtoCellSize_pC/pF	MAST4	3.07735	54.3624	2.18473	-0.10172	0.0881944	-0.102593		Outlier_Removed_CapacitanceNormalizedtoCalcium_fF/pC	MAST4	3.07735	54.3624	2.18473	0.0354242	0.550045	0.0356181		Outlier_Removed_CellSize_pF	MAST4	3.07735	54.3624	2.18473	-0.0188521	0.738914	-0.0190318
Alpha Score	NUCKS1	5.82707	90.7718	6.4999	-0.0365046	0.396775	-0.0388158		Outlier_Removed_NormalizedTotalCapacitance_fF/pF	NUCKS1	5.82707	90.7718	6.4999	0.0478456	0.270184	0.0463565		Outlier_Removed_NormalizedFirstDepolarizationCapacitance_fF/pF	NUCKS1	5.82707	90.7718	6.4999	0.0300066	0.491439	0.0313324		Outlier_Removed_NormalizedLateDepolarizationCapacitance	NUCKS1	5.82707	90.7718	6.4999	0.065116	0.134726	0.065199		Outlier_Removed_NormalizedPeakSodiumCurrentAmplitude_pA/pF	NUCKS1	5.82707	90.7718	6.4999	-0.00956	0.826934	-0.01155		Outlier_Removed_NormalizedEarlyPeakCaCurrentAmplitude_pA/pF	NUCKS1	5.82707	90.7718	6.4999	0.0658099	0.13098	0.068144		Outlier_Removed_NormalizedLateCaCurrentAmplitude_pA/pF	NUCKS1	5.82707	90.7718	6.4999	0.0685879	0.116497	0.0679689		Outlier_Removed_CalciumIntegralNormalizedtoCellSize_pC/pF	NUCKS1	5.82707	90.7718	6.4999	0.0744529	0.101485	0.0750129		Outlier_Removed_CapacitanceNormalizedtoCalcium_fF/pC	NUCKS1	5.82707	90.7718	6.4999	0.114103	0.0119173	0.11557		Outlier_Removed_CellSize_pF	NUCKS1	5.82707	90.7718	6.4999	-0.0350074	0.42036	-0.0346121
Alpha Score	VPS35	4.04446	64.5973	4.72335	-0.0468338	0.359426	-0.0453356		Outlier_Removed_NormalizedTotalCapacitance_fF/pF	VPS35	4.04446	64.5973	4.72335	-0.138108	0.00716364	-0.139872		Outlier_Removed_NormalizedFirstDepolarizationCapacitance_fF/pF	VPS35	4.04446	64.5973	4.72335	-0.0826325	0.109664	-0.0850136		Outlier_Removed_NormalizedLateDepolarizationCapacitance	VPS35	4.04446	64.5973	4.72335	-0.14665	0.00443	-0.1436		Outlier_Removed_NormalizedPeakSodiumCurrentAmplitude_pA/pF	VPS35	4.04446	64.5973	4.72335	-0.05779	0.264276	-0.05859		Outlier_Removed_NormalizedEarlyPeakCaCurrentAmplitude_pA/pF	VPS35	4.04446	64.5973	4.72335	-0.00889473	0.863151	-0.0113399		Outlier_Removed_NormalizedLateCaCurrentAmplitude_pA/pF	VPS35	4.04446	64.5973	4.72335	-0.0125915	0.807982	-0.011992		Outlier_Removed_CalciumIntegralNormalizedtoCellSize_pC/pF	VPS35	4.04446	64.5973	4.72335	-0.016959	0.75536	-0.0161174		Outlier_Removed_CapacitanceNormalizedtoCalcium_fF/pC	VPS35	4.04446	64.5973	4.72335	-0.133457	0.0132364	-0.130844		Outlier_Removed_CellSize_pF	VPS35	4.04446	64.5973	4.72335	0.0689747	0.181421	0.0713676
Alpha Score	DNAJA2	3.28045	53.5235	2.41257	0.0282302	0.615437	0.0281481		Outlier_Removed_NormalizedTotalCapacitance_fF/pF	DNAJA2	3.28045	53.5235	2.41257	-0.0268251	0.635292	-0.0296514		Outlier_Removed_NormalizedFirstDepolarizationCapacitance_fF/pF	DNAJA2	3.28045	53.5235	2.41257	-0.060418	0.287382	-0.0613094		Outlier_Removed_NormalizedLateDepolarizationCapacitance	DNAJA2	3.28045	53.5235	2.41257	0.012292	0.828788	0.011599		Outlier_Removed_NormalizedPeakSodiumCurrentAmplitude_pA/pF	DNAJA2	3.28045	53.5235	2.41257	0.056207	0.322362	0.053194		Outlier_Removed_NormalizedEarlyPeakCaCurrentAmplitude_pA/pF	DNAJA2	3.28045	53.5235	2.41257	0.00407205	0.942706	0.00625391		Outlier_Removed_NormalizedLateCaCurrentAmplitude_pA/pF	DNAJA2	3.28045	53.5235	2.41257	0.0608349	0.284841	0.0604316		Outlier_Removed_CalciumIntegralNormalizedtoCellSize_pC/pF	DNAJA2	3.28045	53.5235	2.41257	0.0908541	0.126635	0.0906357		Outlier_Removed_CapacitanceNormalizedtoCalcium_fF/pC	DNAJA2	3.28045	53.5235	2.41257	0.0655042	0.272094	0.0657614		Outlier_Removed_CellSize_pF	DNAJA2	3.28045	53.5235	2.41257	-0.11182	0.0488137	-0.110737
Alpha Score	RORA	2.67871	55.2013	1.14809	-0.0145748	0.792264	-0.0136033		Outlier_Removed_NormalizedTotalCapacitance_fF/pF	RORA	2.67871	55.2013	1.14809	0.0096398	0.862558	0.00919838		Outlier_Removed_NormalizedFirstDepolarizationCapacitance_fF/pF	RORA	2.67871	55.2013	1.14809	-0.0272021	0.626744	-0.0266234		Outlier_Removed_NormalizedLateDepolarizationCapacitance	RORA	2.67871	55.2013	1.14809	0.019681	0.724557	0.016793		Outlier_Removed_NormalizedPeakSodiumCurrentAmplitude_pA/pF	RORA	2.67871	55.2013	1.14809	0.004925	0.92996	0.003377		Outlier_Removed_NormalizedEarlyPeakCaCurrentAmplitude_pA/pF	RORA	2.67871	55.2013	1.14809	0.0520444	0.351904	0.0528997		Outlier_Removed_NormalizedLateCaCurrentAmplitude_pA/pF	RORA	2.67871	55.2013	1.14809	0.0201885	0.718598	0.0170985		Outlier_Removed_CalciumIntegralNormalizedtoCellSize_pC/pF	RORA	2.67871	55.2013	1.14809	7.86613e-06	0.999892	-0.000437356		Outlier_Removed_CapacitanceNormalizedtoCalcium_fF/pC	RORA	2.67871	55.2013	1.14809	-0.0147686	0.800581	-0.0173148		Outlier_Removed_CellSize_pF	RORA	2.67871	55.2013	1.14809	-0.108148	0.0532725	-0.106564
Alpha Score	ATP1B3	4.61017	67.1141	6.20973	0.0609491	0.223871	0.0612871		Outlier_Removed_NormalizedTotalCapacitance_fF/pF	ATP1B3	4.61017	67.1141	6.20973	0.000801568	0.987298	0.0023517		Outlier_Removed_NormalizedFirstDepolarizationCapacitance_fF/pF	ATP1B3	4.61017	67.1141	6.20973	0.0129588	0.797375	0.0134163		Outlier_Removed_NormalizedLateDepolarizationCapacitance	ATP1B3	4.61017	67.1141	6.20973	0.028131	0.577714	0.028081		Outlier_Removed_NormalizedPeakSodiumCurrentAmplitude_pA/pF	ATP1B3	4.61017	67.1141	6.20973	0.015514	0.759746	0.013572		Outlier_Removed_NormalizedEarlyPeakCaCurrentAmplitude_pA/pF	ATP1B3	4.61017	67.1141	6.20973	-0.0700896	0.164438	-0.069338		Outlier_Removed_NormalizedLateCaCurrentAmplitude_pA/pF	ATP1B3	4.61017	67.1141	6.20973	-0.0268245	0.596932	-0.0251399		Outlier_Removed_CalciumIntegralNormalizedtoCellSize_pC/pF	ATP1B3	4.61017	67.1141	6.20973	-0.0719708	0.177904	-0.0742075		Outlier_Removed_CapacitanceNormalizedtoCalcium_fF/pC	ATP1B3	4.61017	67.1141	6.20973	-0.0211923	0.691098	-0.0209937		Outlier_Removed_CellSize_pF	ATP1B3	4.61017	67.1141	6.20973	-0.0655839	0.195638	-0.0656864
Alpha Score	RAB27A	2.71073	54.0268	1.35692	-0.0232037	0.678279	-0.0222274		Outlier_Removed_NormalizedTotalCapacitance_fF/pF	RAB27A	2.71073	54.0268	1.35692	0.00328913	0.953412	0.00429827		Outlier_Removed_NormalizedFirstDepolarizationCapacitance_fF/pF	RAB27A	2.71073	54.0268	1.35692	-0.00700494	0.901605	-0.00764681		Outlier_Removed_NormalizedLateDepolarizationCapacitance	RAB27A	2.71074	54.0269	1.35692	-0.00732	0.896546	-0.00601		Outlier_Removed_NormalizedPeakSodiumCurrentAmplitude_pA/pF	RAB27A	2.71074	54.0269	1.35692	0.091255	0.105974	0.089339		Outlier_Removed_NormalizedEarlyPeakCaCurrentAmplitude_pA/pF	RAB27A	2.71073	54.0268	1.35692	0.0726175	0.195801	0.0725512		Outlier_Removed_NormalizedLateCaCurrentAmplitude_pA/pF	RAB27A	2.71073	54.0268	1.35692	0.0606566	0.281621	0.0597321		Outlier_Removed_CalciumIntegralNormalizedtoCellSize_pC/pF	RAB27A	2.71073	54.0268	1.35692	0.0822095	0.16558	0.0834167		Outlier_Removed_CapacitanceNormalizedtoCalcium_fF/pC	RAB27A	2.71073	54.0268	1.35692	0.0679298	0.252172	0.0702915		Outlier_Removed_CellSize_pF	RAB27A	2.71073	54.0268	1.35692	-0.035872	0.526523	-0.0377735
Alpha Score	UFD1L	3.68678	60.2349	4.18164	0.0895294	0.0902981	0.0887247		Outlier_Removed_NormalizedTotalCapacitance_fF/pF	UFD1L	3.68678	60.2349	4.18164	0.0667887	0.209349	0.0667064		Outlier_Removed_NormalizedFirstDepolarizationCapacitance_fF/pF	UFD1L	3.68678	60.2349	4.18164	0.0311607	0.559542	0.0316466		Outlier_Removed_NormalizedLateDepolarizationCapacitance	UFD1L	3.68678	60.2349	4.18164	0.082187	0.124323	0.083334		Outlier_Removed_NormalizedPeakSodiumCurrentAmplitude_pA/pF	UFD1L	3.68678	60.2349	4.18164	0.057882	0.279494	0.057769		Outlier_Removed_NormalizedEarlyPeakCaCurrentAmplitude_pA/pF	UFD1L	3.68678	60.2349	4.18164	-0.0442343	0.411405	-0.0455899		Outlier_Removed_NormalizedLateCaCurrentAmplitude_pA/pF	UFD1L	3.68678	60.2349	4.18164	-0.0327922	0.543236	-0.0315874		Outlier_Removed_CalciumIntegralNormalizedtoCellSize_pC/pF	UFD1L	3.68678	60.2349	4.18164	-0.0411798	0.466447	-0.0419151		Outlier_Removed_CapacitanceNormalizedtoCalcium_fF/pC	UFD1L	3.68678	60.2349	4.18164	-0.0520473	0.357207	-0.0522006		Outlier_Removed_CellSize_pF	UFD1L	3.68678	60.2349	4.18164	-0.075312	0.159149	-0.0741018
Alpha Score	IKBKAP	4.03056	62.7517	4.99343	0.0438897	0.397356	0.0429712		Outlier_Removed_NormalizedTotalCapacitance_fF/pF	IKBKAP	4.03056	62.7517	4.99343	0.0179671	0.730852	0.0208184		Outlier_Removed_NormalizedFirstDepolarizationCapacitance_fF/pF	IKBKAP	4.03056	62.7517	4.99343	0.0718937	0.169914	0.0720665		Outlier_Removed_NormalizedLateDepolarizationCapacitance	IKBKAP	4.03056	62.7517	4.99343	-0.03313	0.528036	-0.03212		Outlier_Removed_NormalizedPeakSodiumCurrentAmplitude_pA/pF	IKBKAP	4.03056	62.7517	4.99343	-0.06061	0.250077	-0.06496		Outlier_Removed_NormalizedEarlyPeakCaCurrentAmplitude_pA/pF	IKBKAP	4.03056	62.7517	4.99343	-0.0852644	0.102926	-0.0848024		Outlier_Removed_NormalizedLateCaCurrentAmplitude_pA/pF	IKBKAP	4.03056	62.7517	4.99343	-0.0790683	0.13108	-0.079626		Outlier_Removed_CalciumIntegralNormalizedtoCellSize_pC/pF	IKBKAP	4.03056	62.7517	4.99343	-0.0208143	0.705531	-0.0195361		Outlier_Removed_CapacitanceNormalizedtoCalcium_fF/pC	IKBKAP	4.03056	62.7517	4.99343	-0.00490556	0.92883	-0.00449881		Outlier_Removed_CellSize_pF	IKBKAP	4.03056	62.7517	4.99343	-0.08975	0.086851	-0.0885858
Alpha Score	NUCB2	6.82736	91.6107	7.70304	-0.05176	0.227242	-0.0514239		Outlier_Removed_NormalizedTotalCapacitance_fF/pF	NUCB2	6.82736	91.6107	7.70304	-0.117111	0.00653998	-0.115206		Outlier_Removed_NormalizedFirstDepolarizationCapacitance_fF/pF	NUCB2	6.82736	91.6107	7.70304	-0.0655687	0.130574	-0.0674259		Outlier_Removed_NormalizedLateDepolarizationCapacitance	NUCB2	6.82736	91.6107	7.70305	-0.14575	0.00073	-0.14772		Outlier_Removed_NormalizedPeakSodiumCurrentAmplitude_pA/pF	NUCB2	6.82736	91.6107	7.70305	0.051909	0.233306	0.052722		Outlier_Removed_NormalizedEarlyPeakCaCurrentAmplitude_pA/pF	NUCB2	6.82736	91.6107	7.70304	0.0210882	0.626805	0.0193917		Outlier_Removed_NormalizedLateCaCurrentAmplitude_pA/pF	NUCB2	6.82736	91.6107	7.70304	-0.0361516	0.406211	-0.0376898		Outlier_Removed_CalciumIntegralNormalizedtoCellSize_pC/pF	NUCB2	6.82736	91.6107	7.70304	-0.0208528	0.6462	-0.0185201		Outlier_Removed_CapacitanceNormalizedtoCalcium_fF/pC	NUCB2	6.82736	91.6107	7.70304	-0.0761767	0.0927772	-0.0754604		Outlier_Removed_CellSize_pF	NUCB2	6.82736	91.6107	7.70304	0.108226	0.0120908	0.11045
Alpha Score	PFN2	6.5798	83.8926	7.92488	0.0211021	0.637834	0.0200021		Outlier_Removed_NormalizedTotalCapacitance_fF/pF	PFN2	6.5798	83.8926	7.92488	-0.00602186	0.893687	-0.00715516		Outlier_Removed_NormalizedFirstDepolarizationCapacitance_fF/pF	PFN2	6.5798	83.8926	7.92488	0.000434979	0.992337	0.00125412		Outlier_Removed_NormalizedLateDepolarizationCapacitance	PFN2	6.5798	83.8926	7.92488	0.005794	0.898205	0.005548		Outlier_Removed_NormalizedPeakSodiumCurrentAmplitude_pA/pF	PFN2	6.5798	83.8926	7.92488	0.04008	0.378945	0.041045		Outlier_Removed_NormalizedEarlyPeakCaCurrentAmplitude_pA/pF	PFN2	6.5798	83.8926	7.92488	-0.0259991	0.566669	-0.0234132		Outlier_Removed_NormalizedLateCaCurrentAmplitude_pA/pF	PFN2	6.5798	83.8926	7.92488	-0.00134028	0.976513	-0.00215468		Outlier_Removed_CalciumIntegralNormalizedtoCellSize_pC/pF	PFN2	6.5798	83.8926	7.92488	-0.0408314	0.392339	-0.0410139		Outlier_Removed_CapacitanceNormalizedtoCalcium_fF/pC	PFN2	6.5798	83.8926	7.92488	-0.0385	0.419423	-0.0383909		Outlier_Removed_CellSize_pF	PFN2	6.5798	83.8926	7.92488	0.0532645	0.239242	0.0518052
Alpha Score	PTPN3	2.86872	53.3557	1.65924	0.0246337	0.661662	0.0210083		Outlier_Removed_NormalizedTotalCapacitance_fF/pF	PTPN3	2.86872	53.3557	1.65924	0.00249469	0.964881	0.00432019		Outlier_Removed_NormalizedFirstDepolarizationCapacitance_fF/pF	PTPN3	2.86872	53.3557	1.65924	0.0461046	0.416309	0.0476395		Outlier_Removed_NormalizedLateDepolarizationCapacitance	PTPN3	2.86872	53.3557	1.65924	-0.02166	0.703602	-0.02238		Outlier_Removed_NormalizedPeakSodiumCurrentAmplitude_pA/pF	PTPN3	2.86872	53.3557	1.65924	0.045289	0.428368	0.04637		Outlier_Removed_NormalizedEarlyPeakCaCurrentAmplitude_pA/pF	PTPN3	2.86872	53.3557	1.65924	0.00358475	0.949958	0.00631388		Outlier_Removed_NormalizedLateCaCurrentAmplitude_pA/pF	PTPN3	2.86872	53.3557	1.65924	0.0600084	0.293807	0.0592426		Outlier_Removed_CalciumIntegralNormalizedtoCellSize_pC/pF	PTPN3	2.86872	53.3557	1.65924	0.082799	0.164046	0.0851272		Outlier_Removed_CapacitanceNormalizedtoCalcium_fF/pC	PTPN3	2.86872	53.3557	1.65924	0.0488707	0.411965	0.051359		Outlier_Removed_CellSize_pF	PTPN3	2.86872	53.3557	1.65924	-0.147888	0.0091161	-0.147749
Alpha Score	SPTB	3.59257	57.8859	3.68487	-0.029497	0.585057	-0.0294945		Outlier_Removed_NormalizedTotalCapacitance_fF/pF	SPTB	3.59257	57.8859	3.68487	0.0084331	0.877422	0.00797251		Outlier_Removed_NormalizedFirstDepolarizationCapacitance_fF/pF	SPTB	3.59257	57.8859	3.68487	0.00704603	0.897767	0.00685731		Outlier_Removed_NormalizedLateDepolarizationCapacitance	SPTB	3.59257	57.8859	3.68487	0.024375	0.656179	0.026322		Outlier_Removed_NormalizedPeakSodiumCurrentAmplitude_pA/pF	SPTB	3.59257	57.8859	3.68487	0.010362	0.85036	0.008568		Outlier_Removed_NormalizedEarlyPeakCaCurrentAmplitude_pA/pF	SPTB	3.59257	57.8859	3.68487	0.0693879	0.203199	0.0675236		Outlier_Removed_NormalizedLateCaCurrentAmplitude_pA/pF	SPTB	3.59257	57.8859	3.68487	0.082117	0.131899	0.0831678		Outlier_Removed_CalciumIntegralNormalizedtoCellSize_pC/pF	SPTB	3.59257	57.8859	3.68487	0.000153269	0.997856	0.00250185		Outlier_Removed_CapacitanceNormalizedtoCalcium_fF/pC	SPTB	3.59257	57.8859	3.68487	0.0444002	0.43229	0.0469343		Outlier_Removed_CellSize_pF	SPTB	3.59257	57.8859	3.68487	-0.127794	0.0191097	-0.127459
Alpha Score	EXOC5	3.54111	58.0537	2.88574	-0.0266047	0.621891	-0.0255119		Outlier_Removed_NormalizedTotalCapacitance_fF/pF	EXOC5	3.54111	58.0537	2.88574	-0.0295067	0.587134	-0.0322806		Outlier_Removed_NormalizedFirstDepolarizationCapacitance_fF/pF	EXOC5	3.54111	58.0537	2.88574	-0.0739031	0.174612	-0.0739554		Outlier_Removed_NormalizedLateDepolarizationCapacitance	EXOC5	3.54111	58.0537	2.88575	0.009608	0.860089	0.010067		Outlier_Removed_NormalizedPeakSodiumCurrentAmplitude_pA/pF	EXOC5	3.54111	58.0537	2.88575	-0.06024	0.271565	-0.06289		Outlier_Removed_NormalizedEarlyPeakCaCurrentAmplitude_pA/pF	EXOC5	3.54111	58.0537	2.88574	-0.0441468	0.418505	-0.0440425		Outlier_Removed_NormalizedLateCaCurrentAmplitude_pA/pF	EXOC5	3.54111	58.0537	2.88574	-0.0241845	0.659171	-0.0269403		Outlier_Removed_CalciumIntegralNormalizedtoCellSize_pC/pF	EXOC5	3.54111	58.0537	2.88574	0.0340462	0.550376	0.0327481		Outlier_Removed_CapacitanceNormalizedtoCalcium_fF/pC	EXOC5	3.54111	58.0537	2.88574	-0.0291315	0.608225	-0.0276022		Outlier_Removed_CellSize_pF	EXOC5	3.54111	58.0537	2.88574	-0.180676	0.000862533	-0.178657
Alpha Score	ASNS	4.13504	60.7383	5.0253	0.0836035	0.112299	0.0828036		Outlier_Removed_NormalizedTotalCapacitance_fF/pF	ASNS	4.13504	60.7383	5.0253	0.101063	0.0571276	0.101515		Outlier_Removed_NormalizedFirstDepolarizationCapacitance_fF/pF	ASNS	4.13504	60.7383	5.0253	0.0988445	0.0632086	0.0989907		Outlier_Removed_NormalizedLateDepolarizationCapacitance	ASNS	4.13504	60.7383	5.0253	0.096642	0.070549	0.097442		Outlier_Removed_NormalizedPeakSodiumCurrentAmplitude_pA/pF	ASNS	4.13504	60.7383	5.0253	0.043031	0.422249	0.042543		Outlier_Removed_NormalizedEarlyPeakCaCurrentAmplitude_pA/pF	ASNS	4.13504	60.7383	5.0253	-0.0435445	0.414722	-0.0433909		Outlier_Removed_NormalizedLateCaCurrentAmplitude_pA/pF	ASNS	4.13504	60.7383	5.0253	-0.0107212	0.840466	-0.0118793		Outlier_Removed_CalciumIntegralNormalizedtoCellSize_pC/pF	ASNS	4.13504	60.7383	5.0253	-0.0647625	0.24653	-0.0628797		Outlier_Removed_CapacitanceNormalizedtoCalcium_fF/pC	ASNS	4.13504	60.7383	5.0253	0.051373	0.353685	0.050685		Outlier_Removed_CellSize_pF	ASNS	4.13504	60.7383	5.0253	-0.11024	0.0384348	-0.11038
Alpha Score	PABPC1	5.06885	84.7315	5.96523	-0.10213	0.0217094	-0.100954		Outlier_Removed_NormalizedTotalCapacitance_fF/pF	PABPC1	5.06885	84.7315	5.96523	-0.0676679	0.131553	-0.067091		Outlier_Removed_NormalizedFirstDepolarizationCapacitance_fF/pF	PABPC1	5.06885	84.7315	5.96523	-0.0976554	0.0301601	-0.0964715		Outlier_Removed_NormalizedLateDepolarizationCapacitance	PABPC1	5.06885	84.7315	5.96523	-0.04105	0.362609	-0.042		Outlier_Removed_NormalizedPeakSodiumCurrentAmplitude_pA/pF	PABPC1	5.06885	84.7315	5.96523	0.191587	2e-05	0.190882		Outlier_Removed_NormalizedEarlyPeakCaCurrentAmplitude_pA/pF	PABPC1	5.06885	84.7315	5.96523	0.141983	0.00159224	0.141501		Outlier_Removed_NormalizedLateCaCurrentAmplitude_pA/pF	PABPC1	5.06885	84.7315	5.96523	0.11318	0.0120873	0.111925		Outlier_Removed_CalciumIntegralNormalizedtoCellSize_pC/pF	PABPC1	5.06885	84.7315	5.96523	0.14623	0.00189226	0.143504		Outlier_Removed_CapacitanceNormalizedtoCalcium_fF/pC	PABPC1	5.06885	84.7315	5.96523	0.0284607	0.547498	0.0280025		Outlier_Removed_CellSize_pF	PABPC1	5.06885	84.7315	5.96523	0.0982436	0.0286868	0.0982892
Alpha Score	CDC42	6.51476	92.7852	7.20322	0.0101376	0.811989	0.00822987		Outlier_Removed_NormalizedTotalCapacitance_fF/pF	CDC42	6.51476	92.7852	7.20322	-0.0431445	0.314717	-0.0434892		Outlier_Removed_NormalizedFirstDepolarizationCapacitance_fF/pF	CDC42	6.51476	92.7852	7.20322	-0.0290142	0.50107	-0.0289861		Outlier_Removed_NormalizedLateDepolarizationCapacitance	CDC42	6.51476	92.7852	7.20322	-0.05097	0.236116	-0.05099		Outlier_Removed_NormalizedPeakSodiumCurrentAmplitude_pA/pF	CDC42	6.51476	92.7852	7.20322	-0.01975	0.647932	-0.02097		Outlier_Removed_NormalizedEarlyPeakCaCurrentAmplitude_pA/pF	CDC42	6.51476	92.7852	7.20322	-0.0471822	0.27419	-0.0480032		Outlier_Removed_NormalizedLateCaCurrentAmplitude_pA/pF	CDC42	6.51476	92.7852	7.20322	-0.0685924	0.112696	-0.0683409		Outlier_Removed_CalciumIntegralNormalizedtoCellSize_pC/pF	CDC42	6.51476	92.7852	7.20322	-0.00730538	0.871466	-0.00978421		Outlier_Removed_CapacitanceNormalizedtoCalcium_fF/pC	CDC42	6.51476	92.7852	7.20322	-0.0554398	0.219624	-0.0550761		Outlier_Removed_CellSize_pF	CDC42	6.51476	92.7852	7.20322	-0.0339601	0.430098	-0.0341154
Alpha Score	ATP2B1	6.29349	86.5772	7.36973	-0.0679607	0.12312	-0.0671263		Outlier_Removed_NormalizedTotalCapacitance_fF/pF	ATP2B1	6.29349	86.5772	7.36973	-0.00513201	0.908049	-0.00885883		Outlier_Removed_NormalizedFirstDepolarizationCapacitance_fF/pF	ATP2B1	6.29349	86.5772	7.36973	-0.0170932	0.701855	-0.0193157		Outlier_Removed_NormalizedLateDepolarizationCapacitance	ATP2B1	6.29349	86.5772	7.36973	0.010214	0.818897	0.012476		Outlier_Removed_NormalizedPeakSodiumCurrentAmplitude_pA/pF	ATP2B1	6.29349	86.5772	7.36973	0.03487	0.437493	0.034767		Outlier_Removed_NormalizedEarlyPeakCaCurrentAmplitude_pA/pF	ATP2B1	6.29349	86.5772	7.36973	0.0472162	0.290074	0.0452974		Outlier_Removed_NormalizedLateCaCurrentAmplitude_pA/pF	ATP2B1	6.29349	86.5772	7.36973	0.0615813	0.169176	0.0594199		Outlier_Removed_CalciumIntegralNormalizedtoCellSize_pC/pF	ATP2B1	6.29349	86.5772	7.36973	0.0681756	0.144311	0.0687954		Outlier_Removed_CapacitanceNormalizedtoCalcium_fF/pC	ATP2B1	6.29349	86.5772	7.36973	0.0154701	0.739891	0.0159113		Outlier_Removed_CellSize_pF	ATP2B1	6.29349	86.5772	7.36973	0.0357823	0.421877	0.036852
Alpha Score	MAP4K4	3.54207	61.4094	3.80044	0.0432809	0.40905	0.0406597		Outlier_Removed_NormalizedTotalCapacitance_fF/pF	MAP4K4	3.54207	61.4094	3.80044	-0.00998097	0.850311	-0.00955317		Outlier_Removed_NormalizedFirstDepolarizationCapacitance_fF/pF	MAP4K4	3.54207	61.4094	3.80044	0.00791962	0.881629	0.0102806		Outlier_Removed_NormalizedLateDepolarizationCapacitance	MAP4K4	3.54208	61.4094	3.80044	0.000915	0.986279	-0.00091		Outlier_Removed_NormalizedPeakSodiumCurrentAmplitude_pA/pF	MAP4K4	3.54208	61.4094	3.80044	0.000219	0.99672	0.001286		Outlier_Removed_NormalizedEarlyPeakCaCurrentAmplitude_pA/pF	MAP4K4	3.54207	61.4094	3.80044	0.00484631	0.927194	0.00459193		Outlier_Removed_NormalizedLateCaCurrentAmplitude_pA/pF	MAP4K4	3.54207	61.4094	3.80044	0.00129581	0.980563	-3.9728e-05		Outlier_Removed_CalciumIntegralNormalizedtoCellSize_pC/pF	MAP4K4	3.54207	61.4094	3.80044	-0.0672596	0.230942	-0.0669643		Outlier_Removed_CapacitanceNormalizedtoCalcium_fF/pC	MAP4K4	3.54207	61.4094	3.80044	-0.0218529	0.696955	-0.0229036		Outlier_Removed_CellSize_pF	MAP4K4	3.54207	61.4094	3.80044	-0.0415799	0.432854	-0.0397857
Alpha Score	MGAT4A	2.70637	56.3758	1.38698	-0.0547876	0.31669	-0.0559215		Outlier_Removed_NormalizedTotalCapacitance_fF/pF	MGAT4A	2.70637	56.3758	1.38698	0.0101872	0.853951	0.0095304		Outlier_Removed_NormalizedFirstDepolarizationCapacitance_fF/pF	MGAT4A	2.70637	56.3758	1.38698	-0.0618512	0.264743	-0.0607367		Outlier_Removed_NormalizedLateDepolarizationCapacitance	MGAT4A	2.70637	56.3758	1.38698	0.065723	0.234495	0.063343		Outlier_Removed_NormalizedPeakSodiumCurrentAmplitude_pA/pF	MGAT4A	2.70637	56.3758	1.38698	-0.01641	0.767219	-0.01654		Outlier_Removed_NormalizedEarlyPeakCaCurrentAmplitude_pA/pF	MGAT4A	2.70637	56.3758	1.38698	0.00499217	0.927904	0.00467657		Outlier_Removed_NormalizedLateCaCurrentAmplitude_pA/pF	MGAT4A	2.70637	56.3758	1.38698	0.0187004	0.735413	0.0173807		Outlier_Removed_CalciumIntegralNormalizedtoCellSize_pC/pF	MGAT4A	2.70637	56.3758	1.38698	0.0109552	0.848882	0.00885981		Outlier_Removed_CapacitanceNormalizedtoCalcium_fF/pC	MGAT4A	2.70637	56.3758	1.38698	-0.029522	0.606956	-0.0304934		Outlier_Removed_CellSize_pF	MGAT4A	2.70637	56.3758	1.38698	0.106062	0.0549917	0.11068
Alpha Score	RPL31	6.99691	96.3087	7.36627	-0.0358697	0.391014	-0.0382273		Outlier_Removed_NormalizedTotalCapacitance_fF/pF	RPL31	6.99691	96.3087	7.36627	-0.0168148	0.689761	-0.0179179		Outlier_Removed_NormalizedFirstDepolarizationCapacitance_fF/pF	RPL31	6.99691	96.3087	7.36627	0.00491665	0.907499	0.0029388		Outlier_Removed_NormalizedLateDepolarizationCapacitance	RPL31	6.99691	96.3087	7.36627	-0.05002	0.236466	-0.05184		Outlier_Removed_NormalizedPeakSodiumCurrentAmplitude_pA/pF	RPL31	6.99691	96.3087	7.36627	0.083804	0.048055	0.084878		Outlier_Removed_NormalizedEarlyPeakCaCurrentAmplitude_pA/pF	RPL31	6.99691	96.3087	7.36627	0.117886	0.00521887	0.119745		Outlier_Removed_NormalizedLateCaCurrentAmplitude_pA/pF	RPL31	6.99691	96.3087	7.36627	0.0250027	0.555606	0.0230804		Outlier_Removed_CalciumIntegralNormalizedtoCellSize_pC/pF	RPL31	6.99691	96.3087	7.36627	0.0425778	0.335824	0.042171		Outlier_Removed_CapacitanceNormalizedtoCalcium_fF/pC	RPL31	6.99691	96.3087	7.36627	0.0430911	0.329552	0.0425585		Outlier_Removed_CellSize_pF	RPL31	6.99691	96.3087	7.36627	0.0694302	0.0995155	0.069316
Alpha Score	WDR1	4.47059	67.953	5.96743	0.0344696	0.489095	0.0320653		Outlier_Removed_NormalizedTotalCapacitance_fF/pF	WDR1	4.47059	67.953	5.96743	0.00539381	0.914254	0.00356415		Outlier_Removed_NormalizedFirstDepolarizationCapacitance_fF/pF	WDR1	4.47059	67.953	5.96743	0.0364945	0.468957	0.0367969		Outlier_Removed_NormalizedLateDepolarizationCapacitance	WDR1	4.47059	67.953	5.96743	0.000336	0.994661	0.000803		Outlier_Removed_NormalizedPeakSodiumCurrentAmplitude_pA/pF	WDR1	4.47059	67.953	5.96743	-0.03575	0.478118	-0.0368		Outlier_Removed_NormalizedEarlyPeakCaCurrentAmplitude_pA/pF	WDR1	4.47059	67.953	5.96743	-0.0438578	0.382265	-0.0433757		Outlier_Removed_NormalizedLateCaCurrentAmplitude_pA/pF	WDR1	4.47059	67.953	5.96743	-0.036164	0.472434	-0.0364718		Outlier_Removed_CalciumIntegralNormalizedtoCellSize_pC/pF	WDR1	4.47059	67.953	5.96743	-0.0652527	0.216796	-0.0680465		Outlier_Removed_CapacitanceNormalizedtoCalcium_fF/pC	WDR1	4.47059	67.953	5.96743	0.0197034	0.707529	0.0189947		Outlier_Removed_CellSize_pF	WDR1	4.47059	67.953	5.96743	-0.12705	0.0111824	-0.126063
Alpha Score	SNX13	2.74119	50.3356	0.859894	-0.0538953	0.35223	-0.0519253		Outlier_Removed_NormalizedTotalCapacitance_fF/pF	SNX13	2.74119	50.3356	0.859894	-0.0556103	0.339543	-0.0514228		Outlier_Removed_NormalizedFirstDepolarizationCapacitance_fF/pF	SNX13	2.74119	50.3356	0.859894	-0.0745204	0.203409	-0.0733846		Outlier_Removed_NormalizedLateDepolarizationCapacitance	SNX13	2.74119	50.3356	0.859894	-0.04735	0.417037	-0.04473		Outlier_Removed_NormalizedPeakSodiumCurrentAmplitude_pA/pF	SNX13	2.74119	50.3356	0.859894	0.107559	0.067869	0.110101		Outlier_Removed_NormalizedEarlyPeakCaCurrentAmplitude_pA/pF	SNX13	2.74119	50.3356	0.859894	0.150885	0.00957071	0.15102		Outlier_Removed_NormalizedLateCaCurrentAmplitude_pA/pF	SNX13	2.74119	50.3356	0.859894	0.110877	0.0588782	0.113166		Outlier_Removed_CalciumIntegralNormalizedtoCellSize_pC/pF	SNX13	2.74119	50.3356	0.859894	0.111915	0.0673535	0.11687		Outlier_Removed_CapacitanceNormalizedtoCalcium_fF/pC	SNX13	2.74119	50.3356	0.859894	0.0273731	0.654915	0.0287871		Outlier_Removed_CellSize_pF	SNX13	2.74119	50.3356	0.859894	-0.0856807	0.143456	-0.0857644
Alpha Score	WBSCR22	5.62806	77.349	7.17591	-0.0069222	0.882166	-0.00620379		Outlier_Removed_NormalizedTotalCapacitance_fF/pF	WBSCR22	5.62806	77.349	7.17591	0.0106395	0.82075	0.00996107		Outlier_Removed_NormalizedFirstDepolarizationCapacitance_fF/pF	WBSCR22	5.62806	77.349	7.17591	0.0169493	0.719613	0.0176541		Outlier_Removed_NormalizedLateDepolarizationCapacitance	WBSCR22	5.62807	77.349	7.17591	-0.00444	0.92477	-0.00505		Outlier_Removed_NormalizedPeakSodiumCurrentAmplitude_pA/pF	WBSCR22	5.62807	77.349	7.17591	0.02431	0.607423	0.027139		Outlier_Removed_NormalizedEarlyPeakCaCurrentAmplitude_pA/pF	WBSCR22	5.62806	77.349	7.17591	0.0115095	0.806162	0.0106777		Outlier_Removed_NormalizedLateCaCurrentAmplitude_pA/pF	WBSCR22	5.62806	77.349	7.17591	0.0373316	0.427988	0.0379668		Outlier_Removed_CalciumIntegralNormalizedtoCellSize_pC/pF	WBSCR22	5.62806	77.349	7.17591	-0.0174902	0.725319	-0.0168525		Outlier_Removed_CapacitanceNormalizedtoCalcium_fF/pC	WBSCR22	5.62806	77.349	7.17591	-0.0480722	0.332749	-0.0491521		Outlier_Removed_CellSize_pF	WBSCR22	5.62806	77.349	7.17591	-0.0123972	0.792893	-0.0110511
Alpha Score	SEL1L	3.63992	63.5906	3.83847	-0.0420698	0.414119	-0.0414874		Outlier_Removed_NormalizedTotalCapacitance_fF/pF	SEL1L	3.63992	63.5906	3.83847	0.018047	0.728288	0.0212116		Outlier_Removed_NormalizedFirstDepolarizationCapacitance_fF/pF	SEL1L	3.63992	63.5906	3.83847	-0.0318881	0.540895	-0.0296707		Outlier_Removed_NormalizedLateDepolarizationCapacitance	SEL1L	3.63992	63.5906	3.83847	0.031425	0.547339	0.031043		Outlier_Removed_NormalizedPeakSodiumCurrentAmplitude_pA/pF	SEL1L	3.63992	63.5906	3.83847	0.0528	0.312432	0.051877		Outlier_Removed_NormalizedEarlyPeakCaCurrentAmplitude_pA/pF	SEL1L	3.63992	63.5906	3.83847	0.0267689	0.607282	0.0282604		Outlier_Removed_NormalizedLateCaCurrentAmplitude_pA/pF	SEL1L	3.63992	63.5906	3.83847	0.0565227	0.279489	0.0578042		Outlier_Removed_CalciumIntegralNormalizedtoCellSize_pC/pF	SEL1L	3.63992	63.5906	3.83847	0.0238934	0.660653	0.0230405		Outlier_Removed_CapacitanceNormalizedtoCalcium_fF/pC	SEL1L	3.63992	63.5906	3.83847	0.000423286	0.993777	-0.00225695		Outlier_Removed_CellSize_pF	SEL1L	3.63992	63.5906	3.83847	-0.0870319	0.0941553	-0.0850746
Alpha Score	ATP6AP1	7.56351	88.255	8.71386	0.0203622	0.64126	0.0198434		Outlier_Removed_NormalizedTotalCapacitance_fF/pF	ATP6AP1	7.56351	88.255	8.71386	-0.0310295	0.480158	-0.0335536		Outlier_Removed_NormalizedFirstDepolarizationCapacitance_fF/pF	ATP6AP1	7.56351	88.255	8.71386	0.0101089	0.818808	0.00965978		Outlier_Removed_NormalizedLateDepolarizationCapacitance	ATP6AP1	7.56351	88.255	8.71386	-0.0393	0.37299	-0.04106		Outlier_Removed_NormalizedPeakSodiumCurrentAmplitude_pA/pF	ATP6AP1	7.56351	88.255	8.71386	0.054083	0.221835	0.055413		Outlier_Removed_NormalizedEarlyPeakCaCurrentAmplitude_pA/pF	ATP6AP1	7.56351	88.255	8.71386	0.0227099	0.607474	0.0234373		Outlier_Removed_NormalizedLateCaCurrentAmplitude_pA/pF	ATP6AP1	7.56351	88.255	8.71386	0.0467464	0.29156	0.0458206		Outlier_Removed_CalciumIntegralNormalizedtoCellSize_pC/pF	ATP6AP1	7.56351	88.255	8.71386	0.000285254	0.9951	0.00233822		Outlier_Removed_CapacitanceNormalizedtoCalcium_fF/pC	ATP6AP1	7.56351	88.255	8.71386	-0.0534223	0.248732	-0.0555717		Outlier_Removed_CellSize_pF	ATP6AP1	7.56351	88.255	8.71386	0.0101886	0.817403	0.00763882
Alpha Score	HLTF	3.11514	54.0268	2.19556	-0.0540495	0.333634	-0.0558611		Outlier_Removed_NormalizedTotalCapacitance_fF/pF	HLTF	3.11514	54.0268	2.19556	-0.0520227	0.354376	-0.0534888		Outlier_Removed_NormalizedFirstDepolarizationCapacitance_fF/pF	HLTF	3.11514	54.0268	2.19556	-0.0132079	0.815087	-0.0125246		Outlier_Removed_NormalizedLateDepolarizationCapacitance	HLTF	3.11515	54.0269	2.19556	-0.06988	0.216126	-0.07178		Outlier_Removed_NormalizedPeakSodiumCurrentAmplitude_pA/pF	HLTF	3.11515	54.0269	2.19556	0.013243	0.815181	0.013984		Outlier_Removed_NormalizedEarlyPeakCaCurrentAmplitude_pA/pF	HLTF	3.11514	54.0268	2.19556	0.00547007	0.922966	0.00581595		Outlier_Removed_NormalizedLateCaCurrentAmplitude_pA/pF	HLTF	3.11514	54.0268	2.19556	0.0130058	0.819013	0.0124929		Outlier_Removed_CalciumIntegralNormalizedtoCellSize_pC/pF	HLTF	3.11514	54.0268	2.19556	-0.0209304	0.724498	-0.0184351		Outlier_Removed_CapacitanceNormalizedtoCalcium_fF/pC	HLTF	3.11514	54.0268	2.19556	-0.0753534	0.204682	-0.071872		Outlier_Removed_CellSize_pF	HLTF	3.11514	54.0268	2.19556	-0.0168386	0.76667	-0.0177022
Alpha Score	FAM50A	4.84983	72.1477	6.21158	0.0968748	0.0446736	0.0966449		Outlier_Removed_NormalizedTotalCapacitance_fF/pF	FAM50A	4.84983	72.1477	6.21158	0.0677252	0.164415	0.0675511		Outlier_Removed_NormalizedFirstDepolarizationCapacitance_fF/pF	FAM50A	4.84983	72.1477	6.21158	0.075687	0.121449	0.0751814		Outlier_Removed_NormalizedLateDepolarizationCapacitance	FAM50A	4.84983	72.1476	6.21158	0.032863	0.501803	0.033835		Outlier_Removed_NormalizedPeakSodiumCurrentAmplitude_pA/pF	FAM50A	4.84983	72.1476	6.21158	-0.01525	0.756234	-0.01305		Outlier_Removed_NormalizedEarlyPeakCaCurrentAmplitude_pA/pF	FAM50A	4.84983	72.1477	6.21158	-3.00455e-05	0.99951	0.000301002		Outlier_Removed_NormalizedLateCaCurrentAmplitude_pA/pF	FAM50A	4.84983	72.1477	6.21158	-0.0121902	0.803985	-0.0131642		Outlier_Removed_CalciumIntegralNormalizedtoCellSize_pC/pF	FAM50A	4.84983	72.1477	6.21158	-0.0212044	0.679117	-0.0185285		Outlier_Removed_CapacitanceNormalizedtoCalcium_fF/pC	FAM50A	4.84983	72.1477	6.21158	-0.0270944	0.597074	-0.0287637		Outlier_Removed_CellSize_pF	FAM50A	4.84983	72.1477	6.21158	-0.124031	0.0108597	-0.123306
Alpha Score	PDCD2	3.06896	52.349	0.968847	-0.00261131	0.963358	-0.00124362		Outlier_Removed_NormalizedTotalCapacitance_fF/pF	PDCD2	3.06896	52.349	0.968847	0.0056031	0.922111	0.00519987		Outlier_Removed_NormalizedFirstDepolarizationCapacitance_fF/pF	PDCD2	3.06896	52.349	0.968847	0.00307996	0.957279	0.00545879		Outlier_Removed_NormalizedLateDepolarizationCapacitance	PDCD2	3.06896	52.349	0.968847	0.038622	0.50089	0.039989		Outlier_Removed_NormalizedPeakSodiumCurrentAmplitude_pA/pF	PDCD2	3.06896	52.349	0.968847	-0.01513	0.792406	-0.014		Outlier_Removed_NormalizedEarlyPeakCaCurrentAmplitude_pA/pF	PDCD2	3.06896	52.349	0.968847	-0.000456398	0.993687	-0.000429053		Outlier_Removed_NormalizedLateCaCurrentAmplitude_pA/pF	PDCD2	3.06896	52.349	0.968847	0.0558885	0.33306	0.0575039		Outlier_Removed_CalciumIntegralNormalizedtoCellSize_pC/pF	PDCD2	3.06896	52.349	0.968847	-0.0420974	0.489316	-0.0402452		Outlier_Removed_CapacitanceNormalizedtoCalcium_fF/pC	PDCD2	3.06896	52.349	0.968847	0.0467817	0.441397	0.0449274		Outlier_Removed_CellSize_pF	PDCD2	3.06896	52.349	0.968847	-0.0671952	0.241994	-0.0656097
Alpha Score	RDH11	5.01204	77.1812	5.95909	0.0191355	0.682296	0.0193098		Outlier_Removed_NormalizedTotalCapacitance_fF/pF	RDH11	5.01204	77.1812	5.95909	0.0100041	0.831473	0.00933162		Outlier_Removed_NormalizedFirstDepolarizationCapacitance_fF/pF	RDH11	5.01204	77.1812	5.95909	0.0226119	0.632748	0.0211342		Outlier_Removed_NormalizedLateDepolarizationCapacitance	RDH11	5.01204	77.1812	5.95909	0.024043	0.610183	0.023957		Outlier_Removed_NormalizedPeakSodiumCurrentAmplitude_pA/pF	RDH11	5.01204	77.1812	5.95909	0.108415	0.022027	0.108027		Outlier_Removed_NormalizedEarlyPeakCaCurrentAmplitude_pA/pF	RDH11	5.01204	77.1812	5.95909	0.0951435	0.0432007	0.0947376		Outlier_Removed_NormalizedLateCaCurrentAmplitude_pA/pF	RDH11	5.01204	77.1812	5.95909	0.0782898	0.0979257	0.0797327		Outlier_Removed_CalciumIntegralNormalizedtoCellSize_pC/pF	RDH11	5.01204	77.1812	5.95909	-0.0818935	0.0985613	-0.0813241		Outlier_Removed_CapacitanceNormalizedtoCalcium_fF/pC	RDH11	5.01204	77.1812	5.95909	-0.0121582	0.806347	-0.0129747		Outlier_Removed_CellSize_pF	RDH11	5.01204	77.1812	5.95909	0.0453799	0.336818	0.0455906
Alpha Score	PRKACA	2.06575	50	0.210052	-0.105539	0.0688625	-0.103685		Outlier_Removed_NormalizedTotalCapacitance_fF/pF	PRKACA	2.06575	50	0.210052	-0.065386	0.262124	-0.0664027		Outlier_Removed_NormalizedFirstDepolarizationCapacitance_fF/pF	PRKACA	2.06575	50	0.210052	-0.0597484	0.308077	-0.0585101		Outlier_Removed_NormalizedLateDepolarizationCapacitance	PRKACA	2.06575	50	0.210052	-0.05832	0.320624	-0.05998		Outlier_Removed_NormalizedPeakSodiumCurrentAmplitude_pA/pF	PRKACA	2.06575	50	0.210052	0.039395	0.503987	0.037941		Outlier_Removed_NormalizedEarlyPeakCaCurrentAmplitude_pA/pF	PRKACA	2.06575	50	0.210052	0.014712	0.802999	0.0152694		Outlier_Removed_NormalizedLateCaCurrentAmplitude_pA/pF	PRKACA	2.06575	50	0.210052	-0.00705705	0.905083	-0.00857904		Outlier_Removed_CalciumIntegralNormalizedtoCellSize_pC/pF	PRKACA	2.06575	50	0.210052	0.0385413	0.532968	0.0421936		Outlier_Removed_CapacitanceNormalizedtoCalcium_fF/pC	PRKACA	2.06575	50	0.210052	-0.0670538	0.272235	-0.0653729		Outlier_Removed_CellSize_pF	PRKACA	2.06575	50	0.210052	-0.00757991	0.89738	-0.0103664
Alpha Score	ACTN1	4.30499	65.9396	5.3478	0.0204868	0.685562	0.0208692		Outlier_Removed_NormalizedTotalCapacitance_fF/pF	ACTN1	4.30499	65.9396	5.3478	0.0140411	0.781957	0.0112835		Outlier_Removed_NormalizedFirstDepolarizationCapacitance_fF/pF	ACTN1	4.30499	65.9396	5.3478	-0.000416787	0.993488	-0.001015		Outlier_Removed_NormalizedLateDepolarizationCapacitance	ACTN1	4.30499	65.9396	5.3478	-0.02673	0.60161	-0.02521		Outlier_Removed_NormalizedPeakSodiumCurrentAmplitude_pA/pF	ACTN1	4.30499	65.9396	5.3478	0.022963	0.655015	0.023395		Outlier_Removed_NormalizedEarlyPeakCaCurrentAmplitude_pA/pF	ACTN1	4.30499	65.9396	5.3478	0.102158	0.0454368	0.102924		Outlier_Removed_NormalizedLateCaCurrentAmplitude_pA/pF	ACTN1	4.30499	65.9396	5.3478	0.0678456	0.186929	0.0658067		Outlier_Removed_CalciumIntegralNormalizedtoCellSize_pC/pF	ACTN1	4.30499	65.9396	5.3478	0.0306141	0.569795	0.0282557		Outlier_Removed_CapacitanceNormalizedtoCalcium_fF/pC	ACTN1	4.30499	65.9396	5.3478	0.0419329	0.434859	0.0432628		Outlier_Removed_CellSize_pF	ACTN1	4.30499	65.9396	5.3478	-0.0479508	0.348699	-0.0481351
Alpha Score	PTPN18	3.48399	57.5503	3.09503	0.0981973	0.0693103	0.0975137		Outlier_Removed_NormalizedTotalCapacitance_fF/pF	PTPN18	3.48399	57.5503	3.09503	0.0349746	0.522265	0.0351585		Outlier_Removed_NormalizedFirstDepolarizationCapacitance_fF/pF	PTPN18	3.48399	57.5503	3.09503	0.0586718	0.284994	0.0580519		Outlier_Removed_NormalizedLateDepolarizationCapacitance	PTPN18	3.48399	57.5503	3.09503	-0.03215	0.557644	-0.03111		Outlier_Removed_NormalizedPeakSodiumCurrentAmplitude_pA/pF	PTPN18	3.48399	57.5503	3.09503	-0.04066	0.459609	-0.0413		Outlier_Removed_NormalizedEarlyPeakCaCurrentAmplitude_pA/pF	PTPN18	3.48399	57.5503	3.09503	-0.0396513	0.468157	-0.0409437		Outlier_Removed_NormalizedLateCaCurrentAmplitude_pA/pF	PTPN18	3.48399	57.5503	3.09503	-0.0654388	0.23368	-0.0639713		Outlier_Removed_CalciumIntegralNormalizedtoCellSize_pC/pF	PTPN18	3.48399	57.5503	3.09503	-0.0862517	0.132216	-0.086728		Outlier_Removed_CapacitanceNormalizedtoCalcium_fF/pC	PTPN18	3.48399	57.5503	3.09503	-0.0747822	0.189117	-0.0722552		Outlier_Removed_CellSize_pF	PTPN18	3.48399	57.5503	3.09503	-0.0698775	0.201368	-0.069482
Alpha Score	TFRC	4.26743	68.9597	4.80229	-0.0113988	0.817786	-0.0129479		Outlier_Removed_NormalizedTotalCapacitance_fF/pF	TFRC	4.26743	68.9597	4.80229	0.0286472	0.56491	0.0279874		Outlier_Removed_NormalizedFirstDepolarizationCapacitance_fF/pF	TFRC	4.26743	68.9597	4.80229	-0.000583596	0.990682	-0.00163007		Outlier_Removed_NormalizedLateDepolarizationCapacitance	TFRC	4.26743	68.9597	4.80229	0.046082	0.355559	0.045134		Outlier_Removed_NormalizedPeakSodiumCurrentAmplitude_pA/pF	TFRC	4.26743	68.9597	4.80229	0.005608	0.910867	0.005764		Outlier_Removed_NormalizedEarlyPeakCaCurrentAmplitude_pA/pF	TFRC	4.26743	68.9597	4.80229	0.0210031	0.673831	0.0216833		Outlier_Removed_NormalizedLateCaCurrentAmplitude_pA/pF	TFRC	4.26743	68.9597	4.80229	0.0197075	0.693989	0.0207897		Outlier_Removed_CalciumIntegralNormalizedtoCellSize_pC/pF	TFRC	4.26743	68.9597	4.80229	-0.042905	0.411852	-0.0448743		Outlier_Removed_CapacitanceNormalizedtoCalcium_fF/pC	TFRC	4.26743	68.9597	4.80229	0.0147397	0.777204	0.015742		Outlier_Removed_CellSize_pF	TFRC	4.26743	68.9597	4.80229	0.00784086	0.87531	0.00609395
Alpha Score	SREBF1	3.20982	53.0201	1.70776	0.0646051	0.252172	0.0662288		Outlier_Removed_NormalizedTotalCapacitance_fF/pF	SREBF1	3.20982	53.0201	1.70776	0.0628297	0.268539	0.064137		Outlier_Removed_NormalizedFirstDepolarizationCapacitance_fF/pF	SREBF1	3.20982	53.0201	1.70776	0.0353805	0.535517	0.0337965		Outlier_Removed_NormalizedLateDepolarizationCapacitance	SREBF1	3.20982	53.0201	1.70776	0.068699	0.230823	0.066778		Outlier_Removed_NormalizedPeakSodiumCurrentAmplitude_pA/pF	SREBF1	3.20982	53.0201	1.70776	-0.0312	0.58603	-0.03129		Outlier_Removed_NormalizedEarlyPeakCaCurrentAmplitude_pA/pF	SREBF1	3.20982	53.0201	1.70776	-0.0390267	0.494286	-0.0404669		Outlier_Removed_NormalizedLateCaCurrentAmplitude_pA/pF	SREBF1	3.20982	53.0201	1.70776	0.0130629	0.81968	0.0123919		Outlier_Removed_CalciumIntegralNormalizedtoCellSize_pC/pF	SREBF1	3.20982	53.0201	1.70776	-0.021679	0.716995	-0.0221658		Outlier_Removed_CapacitanceNormalizedtoCalcium_fF/pC	SREBF1	3.20982	53.0201	1.70776	-0.0159101	0.790601	-0.0161758		Outlier_Removed_CellSize_pF	SREBF1	3.20982	53.0201	1.70776	-0.186293	0.00100078	-0.187026
Alpha Score	AFF4	4.80846	74.1611	6.14257	0.0238178	0.617503	0.0254324		Outlier_Removed_NormalizedTotalCapacitance_fF/pF	AFF4	4.80846	74.1611	6.14257	-0.0436561	0.363148	-0.0421635		Outlier_Removed_NormalizedFirstDepolarizationCapacitance_fF/pF	AFF4	4.80846	74.1611	6.14257	0.0168217	0.727356	0.017116		Outlier_Removed_NormalizedLateDepolarizationCapacitance	AFF4	4.80846	74.1611	6.14257	-0.07229	0.133601	-0.07047		Outlier_Removed_NormalizedPeakSodiumCurrentAmplitude_pA/pF	AFF4	4.80846	74.1611	6.14257	0.03671	0.44663	0.035736		Outlier_Removed_NormalizedEarlyPeakCaCurrentAmplitude_pA/pF	AFF4	4.80846	74.1611	6.14257	-0.0408826	0.396648	-0.0393631		Outlier_Removed_NormalizedLateCaCurrentAmplitude_pA/pF	AFF4	4.80846	74.1611	6.14257	-0.0473844	0.327518	-0.0516997		Outlier_Removed_CalciumIntegralNormalizedtoCellSize_pC/pF	AFF4	4.80846	74.1611	6.14257	0.0119139	0.813634	0.0136493		Outlier_Removed_CapacitanceNormalizedtoCalcium_fF/pC	AFF4	4.80846	74.1611	6.14257	0.0121237	0.810175	0.0117369		Outlier_Removed_CellSize_pF	AFF4	4.80846	74.1611	6.14257	-0.0491413	0.307622	-0.0498389
Alpha Score	SMC1A	3.40962	57.7181	2.72461	0.0415251	0.442663	0.0438921		Outlier_Removed_NormalizedTotalCapacitance_fF/pF	SMC1A	3.40962	57.7181	2.72461	-0.00140934	0.979405	0.00183512		Outlier_Removed_NormalizedFirstDepolarizationCapacitance_fF/pF	SMC1A	3.40962	57.7181	2.72461	0.0128938	0.81384	0.0147918		Outlier_Removed_NormalizedLateDepolarizationCapacitance	SMC1A	3.40962	57.7181	2.72461	-0.03773	0.492653	-0.03865		Outlier_Removed_NormalizedPeakSodiumCurrentAmplitude_pA/pF	SMC1A	3.40962	57.7181	2.72461	-0.00906	0.869396	-0.00572		Outlier_Removed_NormalizedEarlyPeakCaCurrentAmplitude_pA/pF	SMC1A	3.40962	57.7181	2.72461	-0.0890283	0.103816	-0.0863832		Outlier_Removed_NormalizedLateCaCurrentAmplitude_pA/pF	SMC1A	3.40962	57.7181	2.72461	-0.0724161	0.18676	-0.0706682		Outlier_Removed_CalciumIntegralNormalizedtoCellSize_pC/pF	SMC1A	3.40962	57.7181	2.72461	0.0110532	0.847299	0.0114522		Outlier_Removed_CapacitanceNormalizedtoCalcium_fF/pC	SMC1A	3.40962	57.7181	2.72461	0.00069266	0.99034	0.0011964		Outlier_Removed_CellSize_pF	SMC1A	3.40962	57.7181	2.72461	-0.0853399	0.117896	-0.0844949
Alpha Score	HSD17B10	5.55417	77.0134	6.98955	0.112429	0.0159617	0.111615		Outlier_Removed_NormalizedTotalCapacitance_fF/pF	HSD17B10	5.55417	77.0134	6.98955	0.0322757	0.492719	0.0305151		Outlier_Removed_NormalizedFirstDepolarizationCapacitance_fF/pF	HSD17B10	5.55417	77.0134	6.98955	0.0550669	0.243703	0.0550028		Outlier_Removed_NormalizedLateDepolarizationCapacitance	HSD17B10	5.55417	77.0134	6.98955	0.028998	0.53996	0.02619		Outlier_Removed_NormalizedPeakSodiumCurrentAmplitude_pA/pF	HSD17B10	5.55417	77.0134	6.98955	-0.09016	0.057369	-0.08995		Outlier_Removed_NormalizedEarlyPeakCaCurrentAmplitude_pA/pF	HSD17B10	5.55417	77.0134	6.98955	-0.171372	0.000272598	-0.170977		Outlier_Removed_NormalizedLateCaCurrentAmplitude_pA/pF	HSD17B10	5.55417	77.0134	6.98955	-0.110682	0.0196575	-0.110437		Outlier_Removed_CalciumIntegralNormalizedtoCellSize_pC/pF	HSD17B10	5.55417	77.0134	6.98955	-0.0815628	0.0999339	-0.0834486		Outlier_Removed_CapacitanceNormalizedtoCalcium_fF/pC	HSD17B10	5.55417	77.0134	6.98955	-0.0265749	0.592488	-0.0262447		Outlier_Removed_CellSize_pF	HSD17B10	5.55417	77.0134	6.98955	-0.181642	0.000106723	-0.181889
Alpha Score	MARK2	2.68589	51.6779	1.20744	0.0672174	0.239517	0.0661774		Outlier_Removed_NormalizedTotalCapacitance_fF/pF	MARK2	2.68589	51.6779	1.20744	0.112089	0.0505035	0.113416		Outlier_Removed_NormalizedFirstDepolarizationCapacitance_fF/pF	MARK2	2.68589	51.6779	1.20744	0.0686761	0.234861	0.0670753		Outlier_Removed_NormalizedLateDepolarizationCapacitance	MARK2	2.68589	51.6778	1.20744	0.115205	0.045455	0.114998		Outlier_Removed_NormalizedPeakSodiumCurrentAmplitude_pA/pF	MARK2	2.68589	51.6778	1.20744	0.01746	0.763286	0.018966		Outlier_Removed_NormalizedEarlyPeakCaCurrentAmplitude_pA/pF	MARK2	2.68589	51.6779	1.20744	0.041007	0.478459	0.0406855		Outlier_Removed_NormalizedLateCaCurrentAmplitude_pA/pF	MARK2	2.68589	51.6779	1.20744	0.0521714	0.367063	0.0513815		Outlier_Removed_CalciumIntegralNormalizedtoCellSize_pC/pF	MARK2	2.68589	51.6779	1.20744	0.0276782	0.648284	0.0338227		Outlier_Removed_CapacitanceNormalizedtoCalcium_fF/pC	MARK2	2.68589	51.6779	1.20744	0.0533642	0.378901	0.0551135		Outlier_Removed_CellSize_pF	MARK2	2.68589	51.6779	1.20744	-0.0735252	0.202607	-0.075103
Alpha Score	P4HA2	5.67415	77.0134	7.25089	-0.0688998	0.14052	-0.0661624		Outlier_Removed_NormalizedTotalCapacitance_fF/pF	P4HA2	5.67415	77.0134	7.25089	-0.0961403	0.0410479	-0.0945197		Outlier_Removed_NormalizedFirstDepolarizationCapacitance_fF/pF	P4HA2	5.67415	77.0134	7.25089	-0.10795	0.0223031	-0.106007		Outlier_Removed_NormalizedLateDepolarizationCapacitance	P4HA2	5.67415	77.0134	7.25089	-0.05414	0.251744	-0.05476		Outlier_Removed_NormalizedPeakSodiumCurrentAmplitude_pA/pF	P4HA2	5.67415	77.0134	7.25089	0.136781	0.003763	0.138654		Outlier_Removed_NormalizedEarlyPeakCaCurrentAmplitude_pA/pF	P4HA2	5.67415	77.0134	7.25089	0.0788823	0.0950323	0.0793614		Outlier_Removed_NormalizedLateCaCurrentAmplitude_pA/pF	P4HA2	5.67415	77.0134	7.25089	0.0882487	0.0622935	0.089996		Outlier_Removed_CalciumIntegralNormalizedtoCellSize_pC/pF	P4HA2	5.67415	77.0134	7.25089	0.0489637	0.323255	0.046502		Outlier_Removed_CapacitanceNormalizedtoCalcium_fF/pC	P4HA2	5.67415	77.0134	7.25089	-0.12114	0.0142282	-0.12179		Outlier_Removed_CellSize_pF	P4HA2	5.67415	77.0134	7.25089	0.0545251	0.24838	0.0552165
Alpha Score	ACADVL	6.29006	79.8658	7.86836	-0.00397581	0.931058	-0.00524652		Outlier_Removed_NormalizedTotalCapacitance_fF/pF	ACADVL	6.29006	79.8658	7.86836	0.0221961	0.631608	0.0235956		Outlier_Removed_NormalizedFirstDepolarizationCapacitance_fF/pF	ACADVL	6.29006	79.8658	7.86836	0.051717	0.265725	0.0541005		Outlier_Removed_NormalizedLateDepolarizationCapacitance	ACADVL	6.29006	79.8658	7.86836	-0.00337	0.942258	-0.00252		Outlier_Removed_NormalizedPeakSodiumCurrentAmplitude_pA/pF	ACADVL	6.29006	79.8658	7.86836	0.054866	0.238183	0.055431		Outlier_Removed_NormalizedEarlyPeakCaCurrentAmplitude_pA/pF	ACADVL	6.29006	79.8658	7.86836	-0.0297526	0.521726	-0.0306591		Outlier_Removed_NormalizedLateCaCurrentAmplitude_pA/pF	ACADVL	6.29006	79.8658	7.86836	-0.0459222	0.32467	-0.0468949		Outlier_Removed_CalciumIntegralNormalizedtoCellSize_pC/pF	ACADVL	6.29006	79.8658	7.86836	-0.0804723	0.0987613	-0.0790103		Outlier_Removed_CapacitanceNormalizedtoCalcium_fF/pC	ACADVL	6.29006	79.8658	7.86836	0.0155934	0.749135	0.0177591		Outlier_Removed_CellSize_pF	ACADVL	6.29006	79.8658	7.86836	0.0518458	0.264019	0.0523782
Alpha Score	FBXW11	4.31853	73.1544	4.95141	-0.0295521	0.538271	-0.0286243		Outlier_Removed_NormalizedTotalCapacitance_fF/pF	FBXW11	4.31853	73.1544	4.95141	0.013012	0.787892	0.0101923		Outlier_Removed_NormalizedFirstDepolarizationCapacitance_fF/pF	FBXW11	4.31853	73.1544	4.95141	-0.0310787	0.52235	-0.0293931		Outlier_Removed_NormalizedLateDepolarizationCapacitance	FBXW11	4.31853	73.1544	4.95141	0.041073	0.396664	0.043304		Outlier_Removed_NormalizedPeakSodiumCurrentAmplitude_pA/pF	FBXW11	4.31853	73.1544	4.95141	0.031522	0.517915	0.0328		Outlier_Removed_NormalizedEarlyPeakCaCurrentAmplitude_pA/pF	FBXW11	4.31853	73.1544	4.95141	0.0705458	0.145587	0.0723506		Outlier_Removed_NormalizedLateCaCurrentAmplitude_pA/pF	FBXW11	4.31853	73.1544	4.95141	0.0872338	0.073094	0.0855266		Outlier_Removed_CalciumIntegralNormalizedtoCellSize_pC/pF	FBXW11	4.31853	73.1544	4.95141	0.111733	0.0287892	0.111758		Outlier_Removed_CapacitanceNormalizedtoCalcium_fF/pC	FBXW11	4.31853	73.1544	4.95141	0.0245155	0.632003	0.0264305		Outlier_Removed_CellSize_pF	FBXW11	4.31853	73.1544	4.95141	0.00806782	0.867978	0.00812889
Alpha Score	CRMP1	3.80848	59.0604	4.00324	-0.0139833	0.793762	-0.0134252		Outlier_Removed_NormalizedTotalCapacitance_fF/pF	CRMP1	3.80848	59.0604	4.00324	0.0482438	0.370969	0.048607		Outlier_Removed_NormalizedFirstDepolarizationCapacitance_fF/pF	CRMP1	3.80848	59.0604	4.00324	0.0137787	0.799579	0.0143187		Outlier_Removed_NormalizedLateDepolarizationCapacitance	CRMP1	3.80848	59.0604	4.00324	0.083209	0.122381	0.086748		Outlier_Removed_NormalizedPeakSodiumCurrentAmplitude_pA/pF	CRMP1	3.80848	59.0604	4.00324	-0.03387	0.531256	-0.03158		Outlier_Removed_NormalizedEarlyPeakCaCurrentAmplitude_pA/pF	CRMP1	3.80848	59.0604	4.00324	-0.0112217	0.835713	-0.0139651		Outlier_Removed_NormalizedLateCaCurrentAmplitude_pA/pF	CRMP1	3.80848	59.0604	4.00324	0.0462763	0.393591	0.0452729		Outlier_Removed_CalciumIntegralNormalizedtoCellSize_pC/pF	CRMP1	3.80848	59.0604	4.00324	-0.00707695	0.901076	-0.00900485		Outlier_Removed_CapacitanceNormalizedtoCalcium_fF/pC	CRMP1	3.80848	59.0604	4.00324	0.0606791	0.282209	0.0581341		Outlier_Removed_CellSize_pF	CRMP1	3.80848	59.0604	4.00324	-0.107171	0.0473325	-0.103838
Alpha Score	DERL2	3.49335	57.047	3.77428	0.0662619	0.222977	0.063406		Outlier_Removed_NormalizedTotalCapacitance_fF/pF	DERL2	3.49335	57.047	3.77428	0.116746	0.0318939	0.116572		Outlier_Removed_NormalizedFirstDepolarizationCapacitance_fF/pF	DERL2	3.49335	57.047	3.77428	0.0611044	0.266183	0.0608105		Outlier_Removed_NormalizedLateDepolarizationCapacitance	DERL2	3.49335	57.047	3.77427	0.167507	0.002197	0.166453		Outlier_Removed_NormalizedPeakSodiumCurrentAmplitude_pA/pF	DERL2	3.49335	57.047	3.77427	-0.073	0.184574	-0.07209		Outlier_Removed_NormalizedEarlyPeakCaCurrentAmplitude_pA/pF	DERL2	3.49335	57.047	3.77428	-0.113954	0.0376704	-0.115497		Outlier_Removed_NormalizedLateCaCurrentAmplitude_pA/pF	DERL2	3.49335	57.047	3.77428	-0.0497451	0.366968	-0.0485182		Outlier_Removed_CalciumIntegralNormalizedtoCellSize_pC/pF	DERL2	3.49335	57.047	3.77428	-0.074545	0.200176	-0.0745529		Outlier_Removed_CapacitanceNormalizedtoCalcium_fF/pC	DERL2	3.49335	57.047	3.77428	-0.00760386	0.895653	-0.00787789		Outlier_Removed_CellSize_pF	DERL2	3.49335	57.047	3.77428	-0.136328	0.0126387	-0.139278
Alpha Score	PVR	3.84317	61.5772	4.04671	0.0682949	0.191755	0.06527		Outlier_Removed_NormalizedTotalCapacitance_fF/pF	PVR	3.84317	61.5772	4.04671	0.133454	0.0109197	0.131623		Outlier_Removed_NormalizedFirstDepolarizationCapacitance_fF/pF	PVR	3.84317	61.5772	4.04671	0.135905	0.00973123	0.133131		Outlier_Removed_NormalizedLateDepolarizationCapacitance	PVR	3.84317	61.5772	4.04671	0.128174	0.015381	0.126842		Outlier_Removed_NormalizedPeakSodiumCurrentAmplitude_pA/pF	PVR	3.84317	61.5772	4.04671	-0.09826	0.0644	-0.09731		Outlier_Removed_NormalizedEarlyPeakCaCurrentAmplitude_pA/pF	PVR	3.84317	61.5772	4.04671	-0.043113	0.415413	-0.0411446		Outlier_Removed_NormalizedLateCaCurrentAmplitude_pA/pF	PVR	3.84317	61.5772	4.04671	-0.0347437	0.513476	-0.0353439		Outlier_Removed_CalciumIntegralNormalizedtoCellSize_pC/pF	PVR	3.84317	61.5772	4.04671	-0.0891088	0.108839	-0.0885025		Outlier_Removed_CapacitanceNormalizedtoCalcium_fF/pC	PVR	3.84317	61.5772	4.04671	0.0347186	0.530942	0.0363533		Outlier_Removed_CellSize_pF	PVR	3.84317	61.5772	4.04671	-0.0683541	0.195689	-0.064779
Alpha Score	SCARB1	3.27911	54.5302	2.82403	-0.0643976	0.246997	-0.0632139		Outlier_Removed_NormalizedTotalCapacitance_fF/pF	SCARB1	3.27911	54.5302	2.82403	0.137112	0.0142514	0.135681		Outlier_Removed_NormalizedFirstDepolarizationCapacitance_fF/pF	SCARB1	3.27911	54.5302	2.82403	0.0575224	0.306507	0.0545016		Outlier_Removed_NormalizedLateDepolarizationCapacitance	SCARB1	3.27911	54.5302	2.82403	0.117106	0.037772	0.115906		Outlier_Removed_NormalizedPeakSodiumCurrentAmplitude_pA/pF	SCARB1	3.27911	54.5302	2.82403	-0.00695	0.902215	-0.00917		Outlier_Removed_NormalizedEarlyPeakCaCurrentAmplitude_pA/pF	SCARB1	3.27911	54.5302	2.82403	0.00700453	0.901611	0.00678531		Outlier_Removed_NormalizedLateCaCurrentAmplitude_pA/pF	SCARB1	3.27911	54.5302	2.82403	0.000511675	0.992806	0.00334884		Outlier_Removed_CalciumIntegralNormalizedtoCellSize_pC/pF	SCARB1	3.27911	54.5302	2.82403	0.0231725	0.694348	0.0233572		Outlier_Removed_CapacitanceNormalizedtoCalcium_fF/pC	SCARB1	3.27911	54.5302	2.82403	0.0447837	0.445059	0.0419468		Outlier_Removed_CellSize_pF	SCARB1	3.27911	54.5302	2.82403	-0.0233986	0.677651	-0.0231909
Alpha Score	LLGL2	5.83208	78.8591	7.36864	-0.0370783	0.422569	-0.0378572		Outlier_Removed_NormalizedTotalCapacitance_fF/pF	LLGL2	5.83208	78.8591	7.36864	0.0632944	0.17442	0.0627703		Outlier_Removed_NormalizedFirstDepolarizationCapacitance_fF/pF	LLGL2	5.83208	78.8591	7.36864	0.0325884	0.486137	0.0350715		Outlier_Removed_NormalizedLateDepolarizationCapacitance	LLGL2	5.83208	78.8591	7.36864	0.078595	0.092954	0.076723		Outlier_Removed_NormalizedPeakSodiumCurrentAmplitude_pA/pF	LLGL2	5.83208	78.8591	7.36864	-0.00394	0.933164	-0.00288		Outlier_Removed_NormalizedEarlyPeakCaCurrentAmplitude_pA/pF	LLGL2	5.83208	78.8591	7.36864	0.00424328	0.927682	0.00446607		Outlier_Removed_NormalizedLateCaCurrentAmplitude_pA/pF	LLGL2	5.83208	78.8591	7.36864	0.0135053	0.773398	0.015622		Outlier_Removed_CalciumIntegralNormalizedtoCellSize_pC/pF	LLGL2	5.83208	78.8591	7.36864	0.0842389	0.0846528	0.0829205		Outlier_Removed_CapacitanceNormalizedtoCalcium_fF/pC	LLGL2	5.83208	78.8591	7.36864	0.065091	0.183056	0.0638536		Outlier_Removed_CellSize_pF	LLGL2	5.83208	78.8591	7.36864	-0.0426981	0.360876	-0.042967
Alpha Score	PDE8A	2.99603	53.3557	2.10845	-0.0130159	0.817157	-0.0131859		Outlier_Removed_NormalizedTotalCapacitance_fF/pF	PDE8A	2.99603	53.3557	2.10845	-0.0634979	0.26117	-0.0643957		Outlier_Removed_NormalizedFirstDepolarizationCapacitance_fF/pF	PDE8A	2.99603	53.3557	2.10845	-0.0811356	0.153454	-0.0794961		Outlier_Removed_NormalizedLateDepolarizationCapacitance	PDE8A	2.99603	53.3557	2.10845	-0.04747	0.402663	-0.0471		Outlier_Removed_NormalizedPeakSodiumCurrentAmplitude_pA/pF	PDE8A	2.99603	53.3557	2.10845	0.031016	0.586429	0.029523		Outlier_Removed_NormalizedEarlyPeakCaCurrentAmplitude_pA/pF	PDE8A	2.99603	53.3557	2.10845	0.0591812	0.298163	0.0581332		Outlier_Removed_NormalizedLateCaCurrentAmplitude_pA/pF	PDE8A	2.99603	53.3557	2.10845	0.0340042	0.551517	0.0319182		Outlier_Removed_CalciumIntegralNormalizedtoCellSize_pC/pF	PDE8A	2.99603	53.3557	2.10845	0.0227846	0.70424	0.0194518		Outlier_Removed_CapacitanceNormalizedtoCalcium_fF/pC	PDE8A	2.99603	53.3557	2.10845	-0.0399932	0.505099	-0.0407523		Outlier_Removed_CellSize_pF	PDE8A	2.99603	53.3557	2.10845	0.0668188	0.243094	0.0635137
Alpha Score	SDHA	3.92688	59.8993	4.16458	0.0536821	0.311793	0.0505454		Outlier_Removed_NormalizedTotalCapacitance_fF/pF	SDHA	3.92688	59.8993	4.16458	-0.032442	0.542926	-0.0315425		Outlier_Removed_NormalizedFirstDepolarizationCapacitance_fF/pF	SDHA	3.92688	59.8993	4.16458	0.0419514	0.433993	0.038965		Outlier_Removed_NormalizedLateDepolarizationCapacitance	SDHA	3.92688	59.8993	4.16458	-0.08652	0.106109	-0.08478		Outlier_Removed_NormalizedPeakSodiumCurrentAmplitude_pA/pF	SDHA	3.92688	59.8993	4.16458	-0.04803	0.373823	-0.04942		Outlier_Removed_NormalizedEarlyPeakCaCurrentAmplitude_pA/pF	SDHA	3.92688	59.8993	4.16458	-0.0405358	0.45033	-0.0384538		Outlier_Removed_NormalizedLateCaCurrentAmplitude_pA/pF	SDHA	3.92688	59.8993	4.16458	-0.00202453	0.970025	-0.0023773		Outlier_Removed_CalciumIntegralNormalizedtoCellSize_pC/pF	SDHA	3.92688	59.8993	4.16458	-0.0926064	0.0981954	-0.0908633		Outlier_Removed_CapacitanceNormalizedtoCalcium_fF/pC	SDHA	3.92688	59.8993	4.16458	-0.0346917	0.53635	-0.0354557		Outlier_Removed_CellSize_pF	SDHA	3.92688	59.8993	4.16458	-0.0415035	0.440242	-0.0402853
Alpha Score	SMARCE1	4.49086	74.6644	5.48274	0.0499083	0.293484	0.0504618		Outlier_Removed_NormalizedTotalCapacitance_fF/pF	SMARCE1	4.49086	74.6644	5.48274	0.0119398	0.803003	0.00558611		Outlier_Removed_NormalizedFirstDepolarizationCapacitance_fF/pF	SMARCE1	4.49086	74.6644	5.48274	0.0402303	0.401511	0.0394624		Outlier_Removed_NormalizedLateDepolarizationCapacitance	SMARCE1	4.49086	74.6644	5.48274	0.00277	0.954009	0.002081		Outlier_Removed_NormalizedPeakSodiumCurrentAmplitude_pA/pF	SMARCE1	4.49086	74.6644	5.48274	0.100098	0.038	0.098139		Outlier_Removed_NormalizedEarlyPeakCaCurrentAmplitude_pA/pF	SMARCE1	4.49086	74.6644	5.48274	0.0641944	0.181416	0.0651866		Outlier_Removed_NormalizedLateCaCurrentAmplitude_pA/pF	SMARCE1	4.49086	74.6644	5.48274	0.0264945	0.582883	0.0261645		Outlier_Removed_CalciumIntegralNormalizedtoCellSize_pC/pF	SMARCE1	4.49086	74.6644	5.48274	0.0220289	0.662891	0.0230038		Outlier_Removed_CapacitanceNormalizedtoCalcium_fF/pC	SMARCE1	4.49086	74.6644	5.48274	0.0346603	0.492708	0.0324846		Outlier_Removed_CellSize_pF	SMARCE1	4.49086	74.6644	5.48274	0.022918	0.632805	0.023527
Alpha Score	KDM5A	3.64946	66.1074	3.62381	0.0349801	0.488723	0.0344297		Outlier_Removed_NormalizedTotalCapacitance_fF/pF	KDM5A	3.64946	66.1074	3.62381	0.0479492	0.3462	0.0480962		Outlier_Removed_NormalizedFirstDepolarizationCapacitance_fF/pF	KDM5A	3.64946	66.1074	3.62381	0.0482341	0.345855	0.0484935		Outlier_Removed_NormalizedLateDepolarizationCapacitance	KDM5A	3.64946	66.1074	3.62381	0.007645	0.88114	0.008958		Outlier_Removed_NormalizedPeakSodiumCurrentAmplitude_pA/pF	KDM5A	3.64946	66.1074	3.62381	-0.07025	0.171189	-0.06826		Outlier_Removed_NormalizedEarlyPeakCaCurrentAmplitude_pA/pF	KDM5A	3.64946	66.1074	3.62381	0.00261357	0.95918	0.00219404		Outlier_Removed_NormalizedLateCaCurrentAmplitude_pA/pF	KDM5A	3.64946	66.1074	3.62381	-0.0625126	0.222849	-0.060974		Outlier_Removed_CalciumIntegralNormalizedtoCellSize_pC/pF	KDM5A	3.64946	66.1074	3.62381	-0.0582023	0.272741	-0.0569689		Outlier_Removed_CapacitanceNormalizedtoCalcium_fF/pC	KDM5A	3.64946	66.1074	3.62381	-0.0136813	0.797554	-0.0122609		Outlier_Removed_CellSize_pF	KDM5A	3.64946	66.1074	3.62381	-0.000663238	0.989651	-0.000621471
Alpha Score	MAP3K13	3.00188	57.7181	2.95975	-0.075142	0.164356	-0.0753201		Outlier_Removed_NormalizedTotalCapacitance_fF/pF	MAP3K13	3.00188	57.7181	2.95975	-0.0780981	0.150732	-0.0792524		Outlier_Removed_NormalizedFirstDepolarizationCapacitance_fF/pF	MAP3K13	3.00188	57.7181	2.95975	-0.0961654	0.0779189	-0.0933153		Outlier_Removed_NormalizedLateDepolarizationCapacitance	MAP3K13	3.00188	57.7181	2.95975	-0.0002	0.997056	-0.00065		Outlier_Removed_NormalizedPeakSodiumCurrentAmplitude_pA/pF	MAP3K13	3.00188	57.7181	2.95975	0.122553	0.024886	0.122856		Outlier_Removed_NormalizedEarlyPeakCaCurrentAmplitude_pA/pF	MAP3K13	3.00188	57.7181	2.95975	0.0787995	0.148897	0.0778542		Outlier_Removed_NormalizedLateCaCurrentAmplitude_pA/pF	MAP3K13	3.00188	57.7181	2.95975	0.0620009	0.257781	0.0631714		Outlier_Removed_CalciumIntegralNormalizedtoCellSize_pC/pF	MAP3K13	3.00188	57.7181	2.95975	0.0903166	0.117909	0.0866149		Outlier_Removed_CapacitanceNormalizedtoCalcium_fF/pC	MAP3K13	3.00188	57.7181	2.95975	0.0279448	0.626309	0.0275469		Outlier_Removed_CellSize_pF	MAP3K13	3.00188	57.7181	2.95975	-0.00713659	0.89646	-0.0055873
Alpha Score	PICALM	2.58623	51.5101	1.12296	-0.124532	0.0291414	-0.127166		Outlier_Removed_NormalizedTotalCapacitance_fF/pF	PICALM	2.58623	51.5101	1.12296	0.0311903	0.588636	0.0313481		Outlier_Removed_NormalizedFirstDepolarizationCapacitance_fF/pF	PICALM	2.58623	51.5101	1.12296	-0.00210816	0.970799	0.000549603		Outlier_Removed_NormalizedLateDepolarizationCapacitance	PICALM	2.58623	51.5101	1.12295	4e-06	0.999945	0.001088		Outlier_Removed_NormalizedPeakSodiumCurrentAmplitude_pA/pF	PICALM	2.58623	51.5101	1.12295	0.093293	0.106818	0.093104		Outlier_Removed_NormalizedEarlyPeakCaCurrentAmplitude_pA/pF	PICALM	2.58623	51.5101	1.12296	0.0937577	0.103915	0.0927402		Outlier_Removed_NormalizedLateCaCurrentAmplitude_pA/pF	PICALM	2.58623	51.5101	1.12296	0.117394	0.0421677	0.113807		Outlier_Removed_CalciumIntegralNormalizedtoCellSize_pC/pF	PICALM	2.58623	51.5101	1.12296	0.109649	0.0684293	0.108415		Outlier_Removed_CapacitanceNormalizedtoCalcium_fF/pC	PICALM	2.58623	51.5101	1.12296	0.072916	0.225555	0.0719762		Outlier_Removed_CellSize_pF	PICALM	2.58623	51.5101	1.12296	0.0250316	0.666931	0.0246257
Alpha Score	MRPS34	4.99887	72.3154	6.60562	0.0873321	0.070101	0.0853851		Outlier_Removed_NormalizedTotalCapacitance_fF/pF	MRPS34	4.99887	72.3154	6.60562	0.0640898	0.187789	0.062299		Outlier_Removed_NormalizedFirstDepolarizationCapacitance_fF/pF	MRPS34	4.99887	72.3154	6.60562	0.0325978	0.505256	0.0312441		Outlier_Removed_NormalizedLateDepolarizationCapacitance	MRPS34	4.99887	72.3154	6.60562	0.038736	0.425188	0.039814		Outlier_Removed_NormalizedPeakSodiumCurrentAmplitude_pA/pF	MRPS34	4.99887	72.3154	6.60562	-0.10875	0.026193	-0.10638		Outlier_Removed_NormalizedEarlyPeakCaCurrentAmplitude_pA/pF	MRPS34	4.99887	72.3154	6.60562	-0.128573	0.00833793	-0.129673		Outlier_Removed_NormalizedLateCaCurrentAmplitude_pA/pF	MRPS34	4.99887	72.3154	6.60562	-0.057649	0.238996	-0.0577849		Outlier_Removed_CalciumIntegralNormalizedtoCellSize_pC/pF	MRPS34	4.99887	72.3154	6.60562	-0.0577978	0.257294	-0.057906		Outlier_Removed_CapacitanceNormalizedtoCalcium_fF/pC	MRPS34	4.99887	72.3154	6.60562	-0.047961	0.346708	-0.0471098		Outlier_Removed_CellSize_pF	MRPS34	4.99887	72.3154	6.60562	-0.186894	0.00011037	-0.187277
Alpha Score	TSG101	4.97343	73.3221	6.39593	-0.013037	0.785803	-0.0135409		Outlier_Removed_NormalizedTotalCapacitance_fF/pF	TSG101	4.97343	73.3221	6.39593	-0.0649656	0.178737	-0.0644732		Outlier_Removed_NormalizedFirstDepolarizationCapacitance_fF/pF	TSG101	4.97343	73.3221	6.39593	-0.0362999	0.45437	-0.0377991		Outlier_Removed_NormalizedLateDepolarizationCapacitance	TSG101	4.97343	73.3221	6.39593	-0.03283	0.498678	-0.03111		Outlier_Removed_NormalizedPeakSodiumCurrentAmplitude_pA/pF	TSG101	4.97343	73.3221	6.39593	-0.0138	0.776466	-0.01037		Outlier_Removed_NormalizedEarlyPeakCaCurrentAmplitude_pA/pF	TSG101	4.97343	73.3221	6.39593	0.015604	0.746391	0.0158884		Outlier_Removed_NormalizedLateCaCurrentAmplitude_pA/pF	TSG101	4.97343	73.3221	6.39593	0.0638507	0.187358	0.0646901		Outlier_Removed_CalciumIntegralNormalizedtoCellSize_pC/pF	TSG101	4.97343	73.3221	6.39593	0.0607811	0.232893	0.0603068		Outlier_Removed_CapacitanceNormalizedtoCalcium_fF/pC	TSG101	4.97343	73.3221	6.39593	0.0076666	0.880655	0.0104221		Outlier_Removed_CellSize_pF	TSG101	4.97343	73.3221	6.39593	-0.0394198	0.415957	-0.0355476
Alpha Score	NCBP3	3.04549	54.8658	2.16013	-0.0203151	0.714371	-0.0149687		Outlier_Removed_NormalizedTotalCapacitance_fF/pF	NCBP3	3.04549	54.8658	2.16013	0.0418558	0.451358	0.0415573		Outlier_Removed_NormalizedFirstDepolarizationCapacitance_fF/pF	NCBP3	3.04549	54.8658	2.16013	0.028783	0.607967	0.028279		Outlier_Removed_NormalizedLateDepolarizationCapacitance	NCBP3	3.04549	54.8658	2.16013	0.044094	0.431098	0.044603		Outlier_Removed_NormalizedPeakSodiumCurrentAmplitude_pA/pF	NCBP3	3.04549	54.8658	2.16013	-0.04546	0.418384	-0.04422		Outlier_Removed_NormalizedEarlyPeakCaCurrentAmplitude_pA/pF	NCBP3	3.04549	54.8658	2.16013	-0.0611458	0.276988	-0.0607005		Outlier_Removed_NormalizedLateCaCurrentAmplitude_pA/pF	NCBP3	3.04549	54.8658	2.16013	-0.0767685	0.173429	-0.0778439		Outlier_Removed_CalciumIntegralNormalizedtoCellSize_pC/pF	NCBP3	3.04549	54.8658	2.16013	-0.0122238	0.835797	-0.0108935		Outlier_Removed_CapacitanceNormalizedtoCalcium_fF/pC	NCBP3	3.04549	54.8658	2.16013	0.0194252	0.741419	0.0185796		Outlier_Removed_CellSize_pF	NCBP3	3.04549	54.8658	2.16013	0.018057	0.746475	0.0160793
Alpha Score	ATP2A3	4.50127	66.443	5.92641	0.0502232	0.318813	0.0519018		Outlier_Removed_NormalizedTotalCapacitance_fF/pF	ATP2A3	4.50127	66.443	5.92641	-0.0638428	0.206628	-0.0628708		Outlier_Removed_NormalizedFirstDepolarizationCapacitance_fF/pF	ATP2A3	4.50127	66.443	5.92641	-0.045931	0.366281	-0.0461526		Outlier_Removed_NormalizedLateDepolarizationCapacitance	ATP2A3	4.50127	66.4429	5.92641	-0.04033	0.427663	-0.04025		Outlier_Removed_NormalizedPeakSodiumCurrentAmplitude_pA/pF	ATP2A3	4.50127	66.4429	5.92641	0.067229	0.188066	0.067151		Outlier_Removed_NormalizedEarlyPeakCaCurrentAmplitude_pA/pF	ATP2A3	4.50127	66.443	5.92641	0.0310879	0.541509	0.0286199		Outlier_Removed_NormalizedLateCaCurrentAmplitude_pA/pF	ATP2A3	4.50127	66.443	5.92641	0.0147103	0.773566	0.0104661		Outlier_Removed_CalciumIntegralNormalizedtoCellSize_pC/pF	ATP2A3	4.50127	66.443	5.92641	-0.00289615	0.956759	-0.00476746		Outlier_Removed_CapacitanceNormalizedtoCalcium_fF/pC	ATP2A3	4.50127	66.443	5.92641	-0.044962	0.395678	-0.0411407		Outlier_Removed_CellSize_pF	ATP2A3	4.50127	66.443	5.92641	-0.0547807	0.283009	-0.0521632
Alpha Score	DPP8	2.76992	50.1678	0.779134	-0.0311854	0.591186	-0.0336783		Outlier_Removed_NormalizedTotalCapacitance_fF/pF	DPP8	2.76992	50.1678	0.779134	-0.0482948	0.408549	-0.0492235		Outlier_Removed_NormalizedFirstDepolarizationCapacitance_fF/pF	DPP8	2.76992	50.1678	0.779134	-0.0994671	0.0892173	-0.100454		Outlier_Removed_NormalizedLateDepolarizationCapacitance	DPP8	2.76992	50.1678	0.779134	0.042853	0.464175	0.042394		Outlier_Removed_NormalizedPeakSodiumCurrentAmplitude_pA/pF	DPP8	2.76992	50.1678	0.779134	0.084019	0.153543	0.084506		Outlier_Removed_NormalizedEarlyPeakCaCurrentAmplitude_pA/pF	DPP8	2.76992	50.1678	0.779134	0.175646	0.00250769	0.176124		Outlier_Removed_NormalizedLateCaCurrentAmplitude_pA/pF	DPP8	2.76992	50.1678	0.779134	0.190045	0.001101	0.187998		Outlier_Removed_CalciumIntegralNormalizedtoCellSize_pC/pF	DPP8	2.76992	50.1678	0.779134	0.0938904	0.123099	0.0943639		Outlier_Removed_CapacitanceNormalizedtoCalcium_fF/pC	DPP8	2.76992	50.1678	0.779134	-0.0173932	0.775624	-0.0157923		Outlier_Removed_CellSize_pF	DPP8	2.76992	50.1678	0.779134	-0.0476338	0.419016	-0.0470073
Alpha Score	LMAN1	6.14112	85.5705	7.41071	0.0140221	0.752076	0.0150221		Outlier_Removed_NormalizedTotalCapacitance_fF/pF	LMAN1	6.14112	85.5705	7.41071	-0.0398934	0.371941	-0.0427748		Outlier_Removed_NormalizedFirstDepolarizationCapacitance_fF/pF	LMAN1	6.14112	85.5705	7.41071	0.00408747	0.92743	0.00486943		Outlier_Removed_NormalizedLateDepolarizationCapacitance	LMAN1	6.14112	85.5705	7.41071	-0.05203	0.246036	-0.04985		Outlier_Removed_NormalizedPeakSodiumCurrentAmplitude_pA/pF	LMAN1	6.14112	85.5705	7.41071	0.008646	0.848136	0.009882		Outlier_Removed_NormalizedEarlyPeakCaCurrentAmplitude_pA/pF	LMAN1	6.14112	85.5705	7.41071	-0.00933647	0.835032	-0.00740901		Outlier_Removed_NormalizedLateCaCurrentAmplitude_pA/pF	LMAN1	6.14112	85.5705	7.41071	-0.0234498	0.602363	-0.0225851		Outlier_Removed_CalciumIntegralNormalizedtoCellSize_pC/pF	LMAN1	6.14112	85.5705	7.41071	-0.0528358	0.261768	-0.0540786		Outlier_Removed_CapacitanceNormalizedtoCalcium_fF/pC	LMAN1	6.14112	85.5705	7.41071	-0.0304397	0.517665	-0.0281241		Outlier_Removed_CellSize_pF	LMAN1	6.14112	85.5705	7.41071	-0.0349298	0.43532	-0.0358591
Alpha Score	HACD3	5.1971	73.9933	6.65085	-0.0201174	0.673529	-0.0214816		Outlier_Removed_NormalizedTotalCapacitance_fF/pF	HACD3	5.1971	73.9933	6.65085	-0.0502336	0.295304	-0.0506097		Outlier_Removed_NormalizedFirstDepolarizationCapacitance_fF/pF	HACD3	5.1971	73.9933	6.65085	-0.0499919	0.299313	-0.0514344		Outlier_Removed_NormalizedLateDepolarizationCapacitance	HACD3	5.1971	73.9933	6.65085	-0.04605	0.339691	-0.04528		Outlier_Removed_NormalizedPeakSodiumCurrentAmplitude_pA/pF	HACD3	5.1971	73.9933	6.65085	0.020347	0.673938	0.020538		Outlier_Removed_NormalizedEarlyPeakCaCurrentAmplitude_pA/pF	HACD3	5.1971	73.9933	6.65085	0.00759173	0.874836	0.00654154		Outlier_Removed_NormalizedLateCaCurrentAmplitude_pA/pF	HACD3	5.1971	73.9933	6.65085	-0.0112669	0.81579	-0.0116574		Outlier_Removed_CalciumIntegralNormalizedtoCellSize_pC/pF	HACD3	5.1971	73.9933	6.65085	-0.0152088	0.764632	-0.0158333		Outlier_Removed_CapacitanceNormalizedtoCalcium_fF/pC	HACD3	5.1971	73.9933	6.65085	-0.0305635	0.545771	-0.0336641		Outlier_Removed_CellSize_pF	HACD3	5.1971	73.9933	6.65085	0.0724839	0.132089	0.0714253
Alpha Score	ZZEF1	2.70552	50.6711	0.645944	-0.0478668	0.407183	-0.0495216		Outlier_Removed_NormalizedTotalCapacitance_fF/pF	ZZEF1	2.70552	50.6711	0.645944	0.028286	0.627898	0.0277673		Outlier_Removed_NormalizedFirstDepolarizationCapacitance_fF/pF	ZZEF1	2.70552	50.6711	0.645944	0.048688	0.40635	0.0481273		Outlier_Removed_NormalizedLateDepolarizationCapacitance	ZZEF1	2.70552	50.6711	0.645944	-0.00737	0.899695	-0.00642		Outlier_Removed_NormalizedPeakSodiumCurrentAmplitude_pA/pF	ZZEF1	2.70552	50.6711	0.645944	-0.03678	0.530653	-0.03579		Outlier_Removed_NormalizedEarlyPeakCaCurrentAmplitude_pA/pF	ZZEF1	2.70552	50.6711	0.645944	-0.0204091	0.726131	-0.0192026		Outlier_Removed_NormalizedLateCaCurrentAmplitude_pA/pF	ZZEF1	2.70552	50.6711	0.645944	-0.0571353	0.327267	-0.0561406		Outlier_Removed_CalciumIntegralNormalizedtoCellSize_pC/pF	ZZEF1	2.70552	50.6711	0.645944	-0.0120414	0.845315	-0.0123245		Outlier_Removed_CapacitanceNormalizedtoCalcium_fF/pC	ZZEF1	2.70552	50.6711	0.645944	0.0121788	0.842109	0.0146574		Outlier_Removed_CellSize_pF	ZZEF1	2.70552	50.6711	0.645944	-0.000636963	0.991353	-0.000827789
Alpha Score	ENO1	8.74814	95.302	9.3148	0.159618	0.000133303	0.158892		Outlier_Removed_NormalizedTotalCapacitance_fF/pF	ENO1	8.74814	95.302	9.3148	0.085075	0.0441785	0.0875179		Outlier_Removed_NormalizedFirstDepolarizationCapacitance_fF/pF	ENO1	8.74814	95.302	9.3148	0.092067	0.0301076	0.0945607		Outlier_Removed_NormalizedLateDepolarizationCapacitance	ENO1	8.74814	95.302	9.3148	0.057722	0.173713	0.057434		Outlier_Removed_NormalizedPeakSodiumCurrentAmplitude_pA/pF	ENO1	8.74814	95.302	9.3148	-0.05472	0.199663	-0.05516		Outlier_Removed_NormalizedEarlyPeakCaCurrentAmplitude_pA/pF	ENO1	8.74814	95.302	9.3148	-0.0563139	0.185262	-0.0574115		Outlier_Removed_NormalizedLateCaCurrentAmplitude_pA/pF	ENO1	8.74814	95.302	9.3148	-0.00678637	0.873603	-0.00695435		Outlier_Removed_CalciumIntegralNormalizedtoCellSize_pC/pF	ENO1	8.74814	95.302	9.3148	-0.044124	0.321894	-0.0427806		Outlier_Removed_CapacitanceNormalizedtoCalcium_fF/pC	ENO1	8.74814	95.302	9.3148	0.0165249	0.710769	0.0151602		Outlier_Removed_CellSize_pF	ENO1	8.74814	95.302	9.3148	-0.255931	8.84444e-10	-0.256336
Alpha Score	MYDGF	7.19279	87.7517	8.24247	0.0233211	0.594635	0.0225922		Outlier_Removed_NormalizedTotalCapacitance_fF/pF	MYDGF	7.19279	87.7517	8.24247	-0.0434209	0.325388	-0.0434156		Outlier_Removed_NormalizedFirstDepolarizationCapacitance_fF/pF	MYDGF	7.19279	87.7517	8.24247	-0.036886	0.405837	-0.0366923		Outlier_Removed_NormalizedLateDepolarizationCapacitance	MYDGF	7.19279	87.7517	8.24247	-0.02904	0.51244	-0.02919		Outlier_Removed_NormalizedPeakSodiumCurrentAmplitude_pA/pF	MYDGF	7.19279	87.7517	8.24247	0.052936	0.23411	0.055198		Outlier_Removed_NormalizedEarlyPeakCaCurrentAmplitude_pA/pF	MYDGF	7.19279	87.7517	8.24247	0.0251664	0.570312	0.0256376		Outlier_Removed_NormalizedLateCaCurrentAmplitude_pA/pF	MYDGF	7.19279	87.7517	8.24247	-0.00236607	0.957575	-0.00308286		Outlier_Removed_CalciumIntegralNormalizedtoCellSize_pC/pF	MYDGF	7.19279	87.7517	8.24247	-0.0324057	0.485273	-0.0341407		Outlier_Removed_CapacitanceNormalizedtoCalcium_fF/pC	MYDGF	7.19279	87.7517	8.24247	-0.0438052	0.345406	-0.0423083		Outlier_Removed_CellSize_pF	MYDGF	7.19279	87.7517	8.24247	-0.0367676	0.405964	-0.0369113
Alpha Score	SRI	4.80833	70.9732	6.33483	0.158128	0.00110187	0.159022		Outlier_Removed_NormalizedTotalCapacitance_fF/pF	SRI	4.80833	70.9732	6.33483	0.0696927	0.155926	0.0707689		Outlier_Removed_NormalizedFirstDepolarizationCapacitance_fF/pF	SRI	4.80833	70.9732	6.33483	0.0816725	0.0970073	0.08119		Outlier_Removed_NormalizedLateDepolarizationCapacitance	SRI	4.80833	70.9732	6.33483	0.024547	0.619748	0.025198		Outlier_Removed_NormalizedPeakSodiumCurrentAmplitude_pA/pF	SRI	4.80833	70.9732	6.33483	-0.02551	0.606102	-0.02513		Outlier_Removed_NormalizedEarlyPeakCaCurrentAmplitude_pA/pF	SRI	4.80833	70.9732	6.33483	-0.0964251	0.0499259	-0.0961138		Outlier_Removed_NormalizedLateCaCurrentAmplitude_pA/pF	SRI	4.80833	70.9732	6.33483	-0.0780882	0.11395	-0.0778729		Outlier_Removed_CalciumIntegralNormalizedtoCellSize_pC/pF	SRI	4.80833	70.9732	6.33483	-0.0731141	0.154346	-0.0713626		Outlier_Removed_CapacitanceNormalizedtoCalcium_fF/pC	SRI	4.80833	70.9732	6.33483	-0.00667089	0.896737	-0.00743759		Outlier_Removed_CellSize_pF	SRI	4.80833	70.9732	6.33483	-0.128618	0.00879406	-0.126776
Alpha Score	EIF4G3	4.73845	77.8523	5.66386	-0.08318	0.0734503	-0.0842601		Outlier_Removed_NormalizedTotalCapacitance_fF/pF	EIF4G3	4.73845	77.8523	5.66386	-0.0313896	0.503266	-0.0307356		Outlier_Removed_NormalizedFirstDepolarizationCapacitance_fF/pF	EIF4G3	4.73845	77.8523	5.66386	-0.00412617	0.930135	-0.00550593		Outlier_Removed_NormalizedLateDepolarizationCapacitance	EIF4G3	4.73845	77.8524	5.66386	-0.05743	0.221941	-0.05605		Outlier_Removed_NormalizedPeakSodiumCurrentAmplitude_pA/pF	EIF4G3	4.73845	77.8524	5.66386	0.026375	0.576817	0.028389		Outlier_Removed_NormalizedEarlyPeakCaCurrentAmplitude_pA/pF	EIF4G3	4.73845	77.8523	5.66386	0.0167364	0.721809	0.0183784		Outlier_Removed_NormalizedLateCaCurrentAmplitude_pA/pF	EIF4G3	4.73845	77.8523	5.66386	0.0286621	0.543318	0.0282968		Outlier_Removed_CalciumIntegralNormalizedtoCellSize_pC/pF	EIF4G3	4.73845	77.8523	5.66386	0.0528149	0.282498	0.0541457		Outlier_Removed_CapacitanceNormalizedtoCalcium_fF/pC	EIF4G3	4.73845	77.8523	5.66386	0.0698533	0.153978	0.0688659		Outlier_Removed_CellSize_pF	EIF4G3	4.73845	77.8523	5.66386	0.0842767	0.0728214	0.0832946
Alpha Score	ACAT1	3.91619	61.2416	4.53051	-0.0517601	0.324062	-0.0506425		Outlier_Removed_NormalizedTotalCapacitance_fF/pF	ACAT1	3.91619	61.2416	4.53051	0.0142929	0.786091	0.0167628		Outlier_Removed_NormalizedFirstDepolarizationCapacitance_fF/pF	ACAT1	3.91619	61.2416	4.53051	0.017111	0.746619	0.0180156		Outlier_Removed_NormalizedLateDepolarizationCapacitance	ACAT1	3.91619	61.2416	4.53051	-0.01619	0.760161	-0.01734		Outlier_Removed_NormalizedPeakSodiumCurrentAmplitude_pA/pF	ACAT1	3.91619	61.2416	4.53051	-0.03648	0.493304	-0.0374		Outlier_Removed_NormalizedEarlyPeakCaCurrentAmplitude_pA/pF	ACAT1	3.91619	61.2416	4.53051	-0.0643259	0.224708	-0.063857		Outlier_Removed_NormalizedLateCaCurrentAmplitude_pA/pF	ACAT1	3.91619	61.2416	4.53051	-0.0244727	0.64491	-0.0256663		Outlier_Removed_CalciumIntegralNormalizedtoCellSize_pC/pF	ACAT1	3.91619	61.2416	4.53051	-0.0221108	0.689019	-0.0199151		Outlier_Removed_CapacitanceNormalizedtoCalcium_fF/pC	ACAT1	3.91619	61.2416	4.53051	0.00430267	0.937746	0.00531138		Outlier_Removed_CellSize_pF	ACAT1	3.91619	61.2416	4.53051	0.0762625	0.151017	0.0741144
Alpha Score	ZNF638	4.55878	74.1611	5.51326	0.0883027	0.0636213	0.0874713		Outlier_Removed_NormalizedTotalCapacitance_fF/pF	ZNF638	4.55878	74.1611	5.51326	0.000775473	0.987118	0.00326719		Outlier_Removed_NormalizedFirstDepolarizationCapacitance_fF/pF	ZNF638	4.55878	74.1611	5.51326	-0.0454973	0.344919	-0.0410422		Outlier_Removed_NormalizedLateDepolarizationCapacitance	ZNF638	4.55878	74.1611	5.51326	0.007469	0.877129	0.008203		Outlier_Removed_NormalizedPeakSodiumCurrentAmplitude_pA/pF	ZNF638	4.55878	74.1611	5.51326	0.019663	0.685002	0.020518		Outlier_Removed_NormalizedEarlyPeakCaCurrentAmplitude_pA/pF	ZNF638	4.55878	74.1611	5.51326	0.0229283	0.635407	0.022103		Outlier_Removed_NormalizedLateCaCurrentAmplitude_pA/pF	ZNF638	4.55878	74.1611	5.51326	0.00454789	0.925345	0.00418033		Outlier_Removed_CalciumIntegralNormalizedtoCellSize_pC/pF	ZNF638	4.55878	74.1611	5.51326	0.0063778	0.89945	0.00690755		Outlier_Removed_CapacitanceNormalizedtoCalcium_fF/pC	ZNF638	4.55878	74.1611	5.51326	-0.0559378	0.266177	-0.054933		Outlier_Removed_CellSize_pF	ZNF638	4.55878	74.1611	5.51326	-0.0856593	0.0749816	-0.0876584
Alpha Score	ZNF37A	2.66968	50.1678	0.540251	0.0465803	0.422257	0.0475531		Outlier_Removed_NormalizedTotalCapacitance_fF/pF	ZNF37A	2.66968	50.1678	0.540251	0.00885558	0.879208	0.009		Outlier_Removed_NormalizedFirstDepolarizationCapacitance_fF/pF	ZNF37A	2.66968	50.1678	0.540251	-0.0122591	0.834204	-0.0128446		Outlier_Removed_NormalizedLateDepolarizationCapacitance	ZNF37A	2.66967	50.1678	0.540251	-0.00012	0.998347	0.002		Outlier_Removed_NormalizedPeakSodiumCurrentAmplitude_pA/pF	ZNF37A	2.66967	50.1678	0.540251	0.049068	0.405136	0.047733		Outlier_Removed_NormalizedEarlyPeakCaCurrentAmplitude_pA/pF	ZNF37A	2.66968	50.1678	0.540251	0.0503913	0.389295	0.049024		Outlier_Removed_NormalizedLateCaCurrentAmplitude_pA/pF	ZNF37A	2.66968	50.1678	0.540251	0.0084991	0.885412	0.00857514		Outlier_Removed_CalciumIntegralNormalizedtoCellSize_pC/pF	ZNF37A	2.66968	50.1678	0.540251	-0.0171432	0.781594	-0.019975		Outlier_Removed_CapacitanceNormalizedtoCalcium_fF/pC	ZNF37A	2.66968	50.1678	0.540251	-0.0218059	0.72333	-0.0200464		Outlier_Removed_CellSize_pF	ZNF37A	2.66968	50.1678	0.540251	-0.0967173	0.099633	-0.0956114
Alpha Score	MARK3	2.9876	52.0134	1.4362	0.0154955	0.785821	0.013305		Outlier_Removed_NormalizedTotalCapacitance_fF/pF	MARK3	2.9876	52.0134	1.4362	0.100123	0.0803489	0.0976424		Outlier_Removed_NormalizedFirstDepolarizationCapacitance_fF/pF	MARK3	2.9876	52.0134	1.4362	0.0128928	0.823142	0.0119889		Outlier_Removed_NormalizedLateDepolarizationCapacitance	MARK3	2.9876	52.0134	1.4362	0.119164	0.038486	0.120507		Outlier_Removed_NormalizedPeakSodiumCurrentAmplitude_pA/pF	MARK3	2.9876	52.0134	1.4362	-0.07322	0.20523	-0.07285		Outlier_Removed_NormalizedEarlyPeakCaCurrentAmplitude_pA/pF	MARK3	2.9876	52.0134	1.4362	-0.0481874	0.400924	-0.0476613		Outlier_Removed_NormalizedLateCaCurrentAmplitude_pA/pF	MARK3	2.9876	52.0134	1.4362	0.00138193	0.980952	0.00225712		Outlier_Removed_CalciumIntegralNormalizedtoCellSize_pC/pF	MARK3	2.9876	52.0134	1.4362	-0.023445	0.699228	-0.0229722		Outlier_Removed_CapacitanceNormalizedtoCalcium_fF/pC	MARK3	2.9876	52.0134	1.4362	0.0654277	0.280487	0.0662471		Outlier_Removed_CellSize_pF	MARK3	2.9876	52.0134	1.4362	-0.108035	0.0603427	-0.11157
Alpha Score	SLC25A3	7.19224	89.7651	8.2506	0.0342636	0.429003	0.0342605		Outlier_Removed_NormalizedTotalCapacitance_fF/pF	SLC25A3	7.19224	89.7651	8.2506	-0.0625964	0.150901	-0.0613945		Outlier_Removed_NormalizedFirstDepolarizationCapacitance_fF/pF	SLC25A3	7.19224	89.7651	8.2506	-0.0336435	0.44262	-0.0336015		Outlier_Removed_NormalizedLateDepolarizationCapacitance	SLC25A3	7.19224	89.7651	8.2506	-0.03249	0.457506	-0.03083		Outlier_Removed_NormalizedPeakSodiumCurrentAmplitude_pA/pF	SLC25A3	7.19224	89.7651	8.2506	-0.02818	0.522225	-0.02788		Outlier_Removed_NormalizedEarlyPeakCaCurrentAmplitude_pA/pF	SLC25A3	7.19224	89.7651	8.2506	-0.100598	0.0216475	-0.0987379		Outlier_Removed_NormalizedLateCaCurrentAmplitude_pA/pF	SLC25A3	7.19224	89.7651	8.2506	-0.0468612	0.287548	-0.0474529		Outlier_Removed_CalciumIntegralNormalizedtoCellSize_pC/pF	SLC25A3	7.19224	89.7651	8.2506	-0.0408311	0.373072	-0.0407576		Outlier_Removed_CapacitanceNormalizedtoCalcium_fF/pC	SLC25A3	7.19224	89.7651	8.2506	-0.117772	0.00988517	-0.119593		Outlier_Removed_CellSize_pF	SLC25A3	7.19224	89.7651	8.2506	-0.0910614	0.0371745	-0.091885
Alpha Score	FNDC3B	4.15923	65.7718	5.20623	0.0915202	0.0702926	0.0898223		Outlier_Removed_NormalizedTotalCapacitance_fF/pF	FNDC3B	4.15923	65.7718	5.20623	-0.0059917	0.906714	-0.00747729		Outlier_Removed_NormalizedFirstDepolarizationCapacitance_fF/pF	FNDC3B	4.15923	65.7718	5.20623	0.0419472	0.413629	0.0420707		Outlier_Removed_NormalizedLateDepolarizationCapacitance	FNDC3B	4.15923	65.7718	5.20623	-0.0284	0.579533	-0.0294		Outlier_Removed_NormalizedPeakSodiumCurrentAmplitude_pA/pF	FNDC3B	4.15923	65.7718	5.20623	0.020183	0.695303	0.016908		Outlier_Removed_NormalizedEarlyPeakCaCurrentAmplitude_pA/pF	FNDC3B	4.15923	65.7718	5.20623	-0.00377647	0.941199	-0.00464372		Outlier_Removed_NormalizedLateCaCurrentAmplitude_pA/pF	FNDC3B	4.15923	65.7718	5.20623	0.0158791	0.757671	0.0163232		Outlier_Removed_CalciumIntegralNormalizedtoCellSize_pC/pF	FNDC3B	4.15923	65.7718	5.20623	-0.10991	0.0422242	-0.108924		Outlier_Removed_CapacitanceNormalizedtoCalcium_fF/pC	FNDC3B	4.15923	65.7718	5.20623	-0.0144151	0.78993	-0.0163517		Outlier_Removed_CellSize_pF	FNDC3B	4.15923	65.7718	5.20623	-0.0571565	0.263243	-0.0537811
Alpha Score	FRYL	2.66048	51.5101	1.08815	0.00240961	0.966461	0.00382749		Outlier_Removed_NormalizedTotalCapacitance_fF/pF	FRYL	2.66048	51.5101	1.08815	0.0215716	0.70749	0.0194337		Outlier_Removed_NormalizedFirstDepolarizationCapacitance_fF/pF	FRYL	2.66048	51.5101	1.08815	0.0284479	0.621841	0.0245064		Outlier_Removed_NormalizedLateDepolarizationCapacitance	FRYL	2.66048	51.5101	1.08815	-0.01769	0.759869	-0.01935		Outlier_Removed_NormalizedPeakSodiumCurrentAmplitude_pA/pF	FRYL	2.66048	51.5101	1.08815	0.011657	0.840387	0.010904		Outlier_Removed_NormalizedEarlyPeakCaCurrentAmplitude_pA/pF	FRYL	2.66048	51.5101	1.08815	0.0284369	0.622556	0.0269946		Outlier_Removed_NormalizedLateCaCurrentAmplitude_pA/pF	FRYL	2.66048	51.5101	1.08815	0.0565583	0.328099	0.0575919		Outlier_Removed_CalciumIntegralNormalizedtoCellSize_pC/pF	FRYL	2.66048	51.5101	1.08815	0.0358535	0.553093	0.0357118		Outlier_Removed_CapacitanceNormalizedtoCalcium_fF/pC	FRYL	2.66048	51.5101	1.08815	0.02675	0.659913	0.0283751		Outlier_Removed_CellSize_pF	FRYL	2.66048	51.5101	1.08815	-0.0704574	0.222913	-0.0696455
Alpha Score	ACTB	11.3336	98.8255	11.4469	0.0773099	0.0607815	0.0769069		Outlier_Removed_NormalizedTotalCapacitance_fF/pF	ACTB	11.3336	98.8255	11.4469	-0.0253981	0.541216	-0.026531		Outlier_Removed_NormalizedFirstDepolarizationCapacitance_fF/pF	ACTB	11.3336	98.8255	11.4469	-0.00365756	0.930202	-0.00328396		Outlier_Removed_NormalizedLateDepolarizationCapacitance	ACTB	11.3336	98.8255	11.4469	-0.00825	0.843243	-0.00878		Outlier_Removed_NormalizedPeakSodiumCurrentAmplitude_pA/pF	ACTB	11.3336	98.8255	11.4469	-0.02228	0.59525	-0.02245		Outlier_Removed_NormalizedEarlyPeakCaCurrentAmplitude_pA/pF	ACTB	11.3336	98.8255	11.4469	-0.127544	0.00220157	-0.12785		Outlier_Removed_NormalizedLateCaCurrentAmplitude_pA/pF	ACTB	11.3336	98.8255	11.4469	-0.114869	0.00599683	-0.115177		Outlier_Removed_CalciumIntegralNormalizedtoCellSize_pC/pF	ACTB	11.3336	98.8255	11.4469	-0.0578333	0.18581	-0.0579677		Outlier_Removed_CapacitanceNormalizedtoCalcium_fF/pC	ACTB	11.3336	98.8255	11.4469	-0.0422428	0.334957	-0.0418643		Outlier_Removed_CellSize_pF	ACTB	11.3336	98.8255	11.4469	-0.165196	6.59517e-05	-0.166623
Alpha Score	DLG1	2.79949	54.698	1.78328	0.0447899	0.420243	0.0455346		Outlier_Removed_NormalizedTotalCapacitance_fF/pF	DLG1	2.79949	54.698	1.78328	0.0407268	0.467142	0.0389		Outlier_Removed_NormalizedFirstDepolarizationCapacitance_fF/pF	DLG1	2.79949	54.698	1.78328	0.00389063	0.944905	0.00651946		Outlier_Removed_NormalizedLateDepolarizationCapacitance	DLG1	2.79949	54.698	1.78328	0.055336	0.326053	0.055603		Outlier_Removed_NormalizedPeakSodiumCurrentAmplitude_pA/pF	DLG1	2.79949	54.698	1.78328	0.161723	0.003946	0.162		Outlier_Removed_NormalizedEarlyPeakCaCurrentAmplitude_pA/pF	DLG1	2.79949	54.698	1.78328	0.0419889	0.454152	0.0412607		Outlier_Removed_NormalizedLateCaCurrentAmplitude_pA/pF	DLG1	2.79949	54.698	1.78328	0.0381633	0.497698	0.0367173		Outlier_Removed_CalciumIntegralNormalizedtoCellSize_pC/pF	DLG1	2.79949	54.698	1.78328	0.0595575	0.307968	0.056913		Outlier_Removed_CapacitanceNormalizedtoCalcium_fF/pC	DLG1	2.79949	54.698	1.78328	0.0785186	0.17864	0.0792602		Outlier_Removed_CellSize_pF	DLG1	2.79949	54.698	1.78328	-0.140876	0.0121807	-0.144593
Alpha Score	RAB7A	7.0404	88.255	8.10036	0.0857965	0.0492222	0.0882616		Outlier_Removed_NormalizedTotalCapacitance_fF/pF	RAB7A	7.0404	88.255	8.10036	-0.0336165	0.445186	-0.0332904		Outlier_Removed_NormalizedFirstDepolarizationCapacitance_fF/pF	RAB7A	7.0404	88.255	8.10036	-0.0391413	0.376314	-0.0390456		Outlier_Removed_NormalizedLateDepolarizationCapacitance	RAB7A	7.0404	88.255	8.10036	0.004862	0.912434	0.005164		Outlier_Removed_NormalizedPeakSodiumCurrentAmplitude_pA/pF	RAB7A	7.0404	88.255	8.10036	0.025821	0.560326	0.024101		Outlier_Removed_NormalizedEarlyPeakCaCurrentAmplitude_pA/pF	RAB7A	7.0404	88.255	8.10036	0.000332888	0.994011	0.00030524		Outlier_Removed_NormalizedLateCaCurrentAmplitude_pA/pF	RAB7A	7.0404	88.255	8.10036	-0.0115801	0.794579	-0.0101628		Outlier_Removed_CalciumIntegralNormalizedtoCellSize_pC/pF	RAB7A	7.0404	88.255	8.10036	-0.0513836	0.267276	-0.0516582		Outlier_Removed_CapacitanceNormalizedtoCalcium_fF/pC	RAB7A	7.0404	88.255	8.10036	-0.0452956	0.329226	-0.0462235		Outlier_Removed_CellSize_pF	RAB7A	7.0404	88.255	8.10036	-0.0920157	0.0368406	-0.0918194
Alpha Score	BCAP29	3.50608	61.745	3.97929	0.0605162	0.246858	0.0593819		Outlier_Removed_NormalizedTotalCapacitance_fF/pF	BCAP29	3.50608	61.745	3.97929	-0.0276283	0.599305	-0.0284417		Outlier_Removed_NormalizedFirstDepolarizationCapacitance_fF/pF	BCAP29	3.50608	61.745	3.97929	-0.0175471	0.73934	-0.0173987		Outlier_Removed_NormalizedLateDepolarizationCapacitance	BCAP29	3.50608	61.745	3.97929	-0.02481	0.638046	-0.02245		Outlier_Removed_NormalizedPeakSodiumCurrentAmplitude_pA/pF	BCAP29	3.50608	61.745	3.97929	0.053194	0.315536	0.051211		Outlier_Removed_NormalizedEarlyPeakCaCurrentAmplitude_pA/pF	BCAP29	3.50608	61.745	3.97929	0.0392992	0.457274	0.0386078		Outlier_Removed_NormalizedLateCaCurrentAmplitude_pA/pF	BCAP29	3.50608	61.745	3.97929	0.010979	0.836684	0.0101555		Outlier_Removed_CalciumIntegralNormalizedtoCellSize_pC/pF	BCAP29	3.50608	61.745	3.97929	0.028759	0.604898	0.028876		Outlier_Removed_CapacitanceNormalizedtoCalcium_fF/pC	BCAP29	3.50608	61.745	3.97929	0.0351603	0.526362	0.0350323		Outlier_Removed_CellSize_pF	BCAP29	3.50608	61.745	3.97929	-0.0502577	0.342353	-0.049336
Alpha Score	REXO2	4.04646	64.5973	5.31267	-0.0543017	0.287874	-0.0541305		Outlier_Removed_NormalizedTotalCapacitance_fF/pF	REXO2	4.04646	64.5973	5.31267	0.00862444	0.866747	0.0096455		Outlier_Removed_NormalizedFirstDepolarizationCapacitance_fF/pF	REXO2	4.04646	64.5973	5.31267	-0.0487972	0.344717	-0.0492993		Outlier_Removed_NormalizedLateDepolarizationCapacitance	REXO2	4.04646	64.5973	5.31267	0.01716	0.739804	0.017758		Outlier_Removed_NormalizedPeakSodiumCurrentAmplitude_pA/pF	REXO2	4.04646	64.5973	5.31267	0.021208	0.682674	0.017529		Outlier_Removed_NormalizedEarlyPeakCaCurrentAmplitude_pA/pF	REXO2	4.04646	64.5973	5.31267	0.0100391	0.845753	0.010293		Outlier_Removed_NormalizedLateCaCurrentAmplitude_pA/pF	REXO2	4.04646	64.5973	5.31267	0.00619144	0.904754	0.00363475		Outlier_Removed_CalciumIntegralNormalizedtoCellSize_pC/pF	REXO2	4.04646	64.5973	5.31267	0.0248376	0.647157	0.021395		Outlier_Removed_CapacitanceNormalizedtoCalcium_fF/pC	REXO2	4.04646	64.5973	5.31267	-0.0197255	0.71584	-0.0179995		Outlier_Removed_CellSize_pF	REXO2	4.04646	64.5973	5.31267	-0.0650393	0.208286	-0.0637872
Alpha Score	BAZ2A	3.62407	62.5839	4.03808	-0.0231799	0.655427	-0.0193986		Outlier_Removed_NormalizedTotalCapacitance_fF/pF	BAZ2A	3.62407	62.5839	4.03808	-0.047811	0.361072	-0.0476947		Outlier_Removed_NormalizedFirstDepolarizationCapacitance_fF/pF	BAZ2A	3.62407	62.5839	4.03808	-0.106427	0.0430043	-0.104174		Outlier_Removed_NormalizedLateDepolarizationCapacitance	BAZ2A	3.62407	62.5839	4.03808	0.011433	0.82721	0.012489		Outlier_Removed_NormalizedPeakSodiumCurrentAmplitude_pA/pF	BAZ2A	3.62407	62.5839	4.03808	0.065364	0.215368	0.063781		Outlier_Removed_NormalizedEarlyPeakCaCurrentAmplitude_pA/pF	BAZ2A	3.62407	62.5839	4.03808	0.0799636	0.126759	0.0792319		Outlier_Removed_NormalizedLateCaCurrentAmplitude_pA/pF	BAZ2A	3.62407	62.5839	4.03808	0.0203672	0.69934	0.0213356		Outlier_Removed_CalciumIntegralNormalizedtoCellSize_pC/pF	BAZ2A	3.62407	62.5839	4.03808	0.0237406	0.667896	0.0252767		Outlier_Removed_CapacitanceNormalizedtoCalcium_fF/pC	BAZ2A	3.62407	62.5839	4.03808	-0.10307	0.0618496	-0.102972		Outlier_Removed_CellSize_pF	BAZ2A	3.62407	62.5839	4.03808	0.00987733	0.85103	0.0124544
Alpha Score	TPD52	7.55822	91.443	8.43638	-0.0474306	0.269004	-0.0468969		Outlier_Removed_NormalizedTotalCapacitance_fF/pF	TPD52	7.55822	91.443	8.43638	0.0110399	0.798353	0.00933707		Outlier_Removed_NormalizedFirstDepolarizationCapacitance_fF/pF	TPD52	7.55822	91.443	8.43638	-0.0163218	0.706684	-0.0149586		Outlier_Removed_NormalizedLateDepolarizationCapacitance	TPD52	7.55822	91.4429	8.43638	0.06356	0.14168	0.063426		Outlier_Removed_NormalizedPeakSodiumCurrentAmplitude_pA/pF	TPD52	7.55822	91.4429	8.43638	-0.04785	0.271948	-0.04751		Outlier_Removed_NormalizedEarlyPeakCaCurrentAmplitude_pA/pF	TPD52	7.55822	91.443	8.43638	-0.0688479	0.11305	-0.0691353		Outlier_Removed_NormalizedLateCaCurrentAmplitude_pA/pF	TPD52	7.55822	91.443	8.43638	0.000788981	0.98557	-0.00047087		Outlier_Removed_CalciumIntegralNormalizedtoCellSize_pC/pF	TPD52	7.55822	91.443	8.43638	0.042256	0.353094	0.0393909		Outlier_Removed_CapacitanceNormalizedtoCalcium_fF/pC	TPD52	7.55822	91.443	8.43638	-0.00675436	0.881932	-0.00656158		Outlier_Removed_CellSize_pF	TPD52	7.55822	91.443	8.43638	0.115671	0.00745713	0.11403
Alpha Score	ACACB	2.23435	59.7315	1.4524	-0.14607	0.00575944	-0.145147		Outlier_Removed_NormalizedTotalCapacitance_fF/pF	ACACB	2.23435	59.7315	1.4524	-0.120791	0.0230289	-0.120508		Outlier_Removed_NormalizedFirstDepolarizationCapacitance_fF/pF	ACACB	2.23435	59.7315	1.4524	-0.0997041	0.0624249	-0.100757		Outlier_Removed_NormalizedLateDepolarizationCapacitance	ACACB	2.23435	59.7315	1.4524	-0.10267	0.055687	-0.09946		Outlier_Removed_NormalizedPeakSodiumCurrentAmplitude_pA/pF	ACACB	2.23435	59.7315	1.4524	0.057542	0.285111	0.055163		Outlier_Removed_NormalizedEarlyPeakCaCurrentAmplitude_pA/pF	ACACB	2.23435	59.7315	1.4524	0.0688284	0.200889	0.0703325		Outlier_Removed_NormalizedLateCaCurrentAmplitude_pA/pF	ACACB	2.23435	59.7315	1.4524	0.0614871	0.254701	0.0608473		Outlier_Removed_CalciumIntegralNormalizedtoCellSize_pC/pF	ACACB	2.23435	59.7315	1.4524	0.0593693	0.289687	0.0600188		Outlier_Removed_CapacitanceNormalizedtoCalcium_fF/pC	ACACB	2.23435	59.7315	1.4524	-0.0628369	0.262386	-0.0636816		Outlier_Removed_CellSize_pF	ACACB	2.23435	59.7315	1.4524	0.120512	0.0243547	0.120757
Alpha Score	RAP1GAP	4.9873	73.4899	6.33641	0.0452433	0.344838	0.0460861		Outlier_Removed_NormalizedTotalCapacitance_fF/pF	RAP1GAP	4.9873	73.4899	6.33641	0.139823	0.0036296	0.137447		Outlier_Removed_NormalizedFirstDepolarizationCapacitance_fF/pF	RAP1GAP	4.9873	73.4899	6.33641	0.0986676	0.0413241	0.0986877		Outlier_Removed_NormalizedLateDepolarizationCapacitance	RAP1GAP	4.9873	73.4899	6.33641	0.129306	0.007395	0.126554		Outlier_Removed_NormalizedPeakSodiumCurrentAmplitude_pA/pF	RAP1GAP	4.9873	73.4899	6.33641	-0.05515	0.254353	-0.05316		Outlier_Removed_NormalizedEarlyPeakCaCurrentAmplitude_pA/pF	RAP1GAP	4.9873	73.4899	6.33641	-0.0105408	0.827271	-0.0130985		Outlier_Removed_NormalizedLateCaCurrentAmplitude_pA/pF	RAP1GAP	4.9873	73.4899	6.33641	-0.0147917	0.760263	-0.0147073		Outlier_Removed_CalciumIntegralNormalizedtoCellSize_pC/pF	RAP1GAP	4.9873	73.4899	6.33641	-0.027613	0.589095	-0.025534		Outlier_Removed_CapacitanceNormalizedtoCalcium_fF/pC	RAP1GAP	4.9873	73.4899	6.33641	0.0792182	0.119273	0.0792849		Outlier_Removed_CellSize_pF	RAP1GAP	4.9873	73.4899	6.33641	-0.11644	0.0159487	-0.115642
Alpha Score	STXBP2	3.25592	57.7181	3.55005	0.103157	0.0559508	0.0997407		Outlier_Removed_NormalizedTotalCapacitance_fF/pF	STXBP2	3.25592	57.7181	3.55005	0.0547457	0.314176	0.0506649		Outlier_Removed_NormalizedFirstDepolarizationCapacitance_fF/pF	STXBP2	3.25592	57.7181	3.55005	0.0836136	0.126678	0.0810904		Outlier_Removed_NormalizedLateDepolarizationCapacitance	STXBP2	3.25592	57.7181	3.55005	0.04039	0.46057	0.040616		Outlier_Removed_NormalizedPeakSodiumCurrentAmplitude_pA/pF	STXBP2	3.25592	57.7181	3.55005	-0.14649	0.007415	-0.14659		Outlier_Removed_NormalizedEarlyPeakCaCurrentAmplitude_pA/pF	STXBP2	3.25592	57.7181	3.55005	-0.199092	0.000240046	-0.198737		Outlier_Removed_NormalizedLateCaCurrentAmplitude_pA/pF	STXBP2	3.25592	57.7181	3.55005	-0.150662	0.0055826	-0.154394		Outlier_Removed_CalciumIntegralNormalizedtoCellSize_pC/pF	STXBP2	3.25592	57.7181	3.55005	-0.101431	0.0779264	-0.0979736		Outlier_Removed_CapacitanceNormalizedtoCalcium_fF/pC	STXBP2	3.25592	57.7181	3.55005	-0.00453587	0.936809	-0.00482229		Outlier_Removed_CellSize_pF	STXBP2	3.25592	57.7181	3.55005	-0.118629	0.0299449	-0.121093
Alpha Score	TOP2B	3.25812	59.8993	3.00199	-0.016509	0.755911	-0.0171464		Outlier_Removed_NormalizedTotalCapacitance_fF/pF	TOP2B	3.25812	59.8993	3.00199	0.0275229	0.606808	0.0273715		Outlier_Removed_NormalizedFirstDepolarizationCapacitance_fF/pF	TOP2B	3.25812	59.8993	3.00199	0.0100951	0.850303	0.0107728		Outlier_Removed_NormalizedLateDepolarizationCapacitance	TOP2B	3.25812	59.8993	3.00199	0.056086	0.294709	0.057187		Outlier_Removed_NormalizedPeakSodiumCurrentAmplitude_pA/pF	TOP2B	3.25812	59.8993	3.00199	0.037457	0.487395	0.037483		Outlier_Removed_NormalizedEarlyPeakCaCurrentAmplitude_pA/pF	TOP2B	3.25812	59.8993	3.00199	0.0585918	0.275011	0.0589826		Outlier_Removed_NormalizedLateCaCurrentAmplitude_pA/pF	TOP2B	3.25812	59.8993	3.00199	0.0521439	0.334915	0.052348		Outlier_Removed_CalciumIntegralNormalizedtoCellSize_pC/pF	TOP2B	3.25812	59.8993	3.00199	0.0456523	0.423154	0.0465164		Outlier_Removed_CapacitanceNormalizedtoCalcium_fF/pC	TOP2B	3.25812	59.8993	3.00199	0.0774826	0.174291	0.0771993		Outlier_Removed_CellSize_pF	TOP2B	3.25812	59.8993	3.00199	0.0523364	0.328225	0.0518718
Alpha Score	TM9SF3	5.42251	82.8859	6.57832	-0.0127605	0.777246	-0.0125396		Outlier_Removed_NormalizedTotalCapacitance_fF/pF	TM9SF3	5.42251	82.8859	6.57832	-0.0828803	0.0676314	-0.0822157		Outlier_Removed_NormalizedFirstDepolarizationCapacitance_fF/pF	TM9SF3	5.42251	82.8859	6.57832	-0.0792563	0.0818483	-0.0773795		Outlier_Removed_NormalizedLateDepolarizationCapacitance	TM9SF3	5.42251	82.8859	6.57832	-0.0647	0.155676	-0.06189		Outlier_Removed_NormalizedPeakSodiumCurrentAmplitude_pA/pF	TM9SF3	5.42251	82.8859	6.57832	0.060105	0.188183	0.06151		Outlier_Removed_NormalizedEarlyPeakCaCurrentAmplitude_pA/pF	TM9SF3	5.42251	82.8859	6.57832	-0.00645266	0.887518	-0.00689475		Outlier_Removed_NormalizedLateCaCurrentAmplitude_pA/pF	TM9SF3	5.42251	82.8859	6.57832	-0.0107525	0.814424	-0.0124297		Outlier_Removed_CalciumIntegralNormalizedtoCellSize_pC/pF	TM9SF3	5.42251	82.8859	6.57832	0.00501877	0.91649	0.00634851		Outlier_Removed_CapacitanceNormalizedtoCalcium_fF/pC	TM9SF3	5.42251	82.8859	6.57832	-0.017031	0.721345	-0.0169801		Outlier_Removed_CellSize_pF	TM9SF3	5.42251	82.8859	6.57832	-0.0342524	0.451687	-0.0349416
Alpha Score	DNAJC10	4.39601	71.4765	5.47427	-0.024049	0.620615	-0.0225178		Outlier_Removed_NormalizedTotalCapacitance_fF/pF	DNAJC10	4.39601	71.4765	5.47427	-0.0911149	0.0620951	-0.0909055		Outlier_Removed_NormalizedFirstDepolarizationCapacitance_fF/pF	DNAJC10	4.39601	71.4765	5.47427	-0.0716243	0.144749	-0.0699429		Outlier_Removed_NormalizedLateDepolarizationCapacitance	DNAJC10	4.39601	71.4765	5.47427	-0.10609	0.030509	-0.10417		Outlier_Removed_NormalizedPeakSodiumCurrentAmplitude_pA/pF	DNAJC10	4.39601	71.4765	5.47427	0.057026	0.248697	0.059813		Outlier_Removed_NormalizedEarlyPeakCaCurrentAmplitude_pA/pF	DNAJC10	4.39601	71.4765	5.47427	0.0507006	0.301655	0.0519899		Outlier_Removed_NormalizedLateCaCurrentAmplitude_pA/pF	DNAJC10	4.39601	71.4765	5.47427	0.0710157	0.148694	0.0706403		Outlier_Removed_CalciumIntegralNormalizedtoCellSize_pC/pF	DNAJC10	4.39601	71.4765	5.47427	0.05532	0.278289	0.0544734		Outlier_Removed_CapacitanceNormalizedtoCalcium_fF/pC	DNAJC10	4.39601	71.4765	5.47427	0.011173	0.825691	0.0108655		Outlier_Removed_CellSize_pF	DNAJC10	4.39601	71.4765	5.47427	-0.0633685	0.196553	-0.0622065
Alpha Score	GTF3C1	3.26908	54.3624	2.15856	0.0288912	0.604361	0.0282463		Outlier_Removed_NormalizedTotalCapacitance_fF/pF	GTF3C1	3.26908	54.3624	2.15856	0.111191	0.0465294	0.110333		Outlier_Removed_NormalizedFirstDepolarizationCapacitance_fF/pF	GTF3C1	3.26908	54.3624	2.15856	0.100506	0.0730383	0.100074		Outlier_Removed_NormalizedLateDepolarizationCapacitance	GTF3C1	3.26908	54.3624	2.15856	0.075575	0.18023	0.074015		Outlier_Removed_NormalizedPeakSodiumCurrentAmplitude_pA/pF	GTF3C1	3.26908	54.3624	2.15856	0.003454	0.951239	0.001896		Outlier_Removed_NormalizedEarlyPeakCaCurrentAmplitude_pA/pF	GTF3C1	3.26908	54.3624	2.15856	0.0498631	0.376248	0.0512201		Outlier_Removed_NormalizedLateCaCurrentAmplitude_pA/pF	GTF3C1	3.26908	54.3624	2.15856	0.0401319	0.478579	0.0412497		Outlier_Removed_CalciumIntegralNormalizedtoCellSize_pC/pF	GTF3C1	3.26908	54.3624	2.15856	-0.0151597	0.798866	-0.0152729		Outlier_Removed_CapacitanceNormalizedtoCalcium_fF/pC	GTF3C1	3.26908	54.3624	2.15856	0.0895829	0.130012	0.0896743		Outlier_Removed_CellSize_pF	GTF3C1	3.26908	54.3624	2.15856	-0.000161831	0.997721	0.000673985
Alpha Score	USP33	3.21114	55.3691	2.57515	0.056359	0.307378	0.0556517		Outlier_Removed_NormalizedTotalCapacitance_fF/pF	USP33	3.21114	55.3691	2.57515	0.0314262	0.571819	0.028969		Outlier_Removed_NormalizedFirstDepolarizationCapacitance_fF/pF	USP33	3.21114	55.3691	2.57515	0.0439556	0.43039	0.0432488		Outlier_Removed_NormalizedLateDepolarizationCapacitance	USP33	3.21114	55.3691	2.57515	-0.0085	0.879289	-0.00836		Outlier_Removed_NormalizedPeakSodiumCurrentAmplitude_pA/pF	USP33	3.21114	55.3691	2.57515	-0.04454	0.427189	-0.04793		Outlier_Removed_NormalizedEarlyPeakCaCurrentAmplitude_pA/pF	USP33	3.21114	55.3691	2.57515	-0.00444864	0.936522	-0.00676185		Outlier_Removed_NormalizedLateCaCurrentAmplitude_pA/pF	USP33	3.21114	55.3691	2.57515	0.0256402	0.64771	0.0265126		Outlier_Removed_CalciumIntegralNormalizedtoCellSize_pC/pF	USP33	3.21114	55.3691	2.57515	-0.0511627	0.382067	-0.0498012		Outlier_Removed_CapacitanceNormalizedtoCalcium_fF/pC	USP33	3.21114	55.3691	2.57515	-4.37051e-05	0.999404	-0.000905979		Outlier_Removed_CellSize_pF	USP33	3.21114	55.3691	2.57515	-0.0311824	0.575992	-0.0282796
Alpha Score	PAK3	6.11253	84.0604	7.31798	0.0195128	0.663049	0.0195787		Outlier_Removed_NormalizedTotalCapacitance_fF/pF	PAK3	6.11253	84.0604	7.31798	-0.131671	0.00336901	-0.134479		Outlier_Removed_NormalizedFirstDepolarizationCapacitance_fF/pF	PAK3	6.11253	84.0604	7.31798	-0.13264	0.00323344	-0.131912		Outlier_Removed_NormalizedLateDepolarizationCapacitance	PAK3	6.11254	84.0604	7.31798	-0.10114	0.024863	-0.10061		Outlier_Removed_NormalizedPeakSodiumCurrentAmplitude_pA/pF	PAK3	6.11254	84.0604	7.31798	0.119135	0.008633	0.119302		Outlier_Removed_NormalizedEarlyPeakCaCurrentAmplitude_pA/pF	PAK3	6.11253	84.0604	7.31798	0.077563	0.0866446	0.077718		Outlier_Removed_NormalizedLateCaCurrentAmplitude_pA/pF	PAK3	6.11253	84.0604	7.31798	0.0569051	0.210468	0.0582791		Outlier_Removed_CalciumIntegralNormalizedtoCellSize_pC/pF	PAK3	6.11253	84.0604	7.31798	-0.0292055	0.540733	-0.0301429		Outlier_Removed_CapacitanceNormalizedtoCalcium_fF/pC	PAK3	6.11253	84.0604	7.31798	-0.109986	0.0203049	-0.111306		Outlier_Removed_CellSize_pF	PAK3	6.11253	84.0604	7.31798	-0.00662841	0.883524	-0.00392473
Alpha Score	DYNC1I2	3.66964	75.8389	3.93205	-0.0613341	0.193055	-0.0617545		Outlier_Removed_NormalizedTotalCapacitance_fF/pF	DYNC1I2	3.66964	75.8389	3.93205	-0.0136427	0.773618	-0.0184987		Outlier_Removed_NormalizedFirstDepolarizationCapacitance_fF/pF	DYNC1I2	3.66964	75.8389	3.93205	-0.0162852	0.732488	-0.0167933		Outlier_Removed_NormalizedLateDepolarizationCapacitance	DYNC1I2	3.66964	75.8389	3.93205	-0.01784	0.708073	-0.02048		Outlier_Removed_NormalizedPeakSodiumCurrentAmplitude_pA/pF	DYNC1I2	3.66964	75.8389	3.93205	0.054089	0.259195	0.054343		Outlier_Removed_NormalizedEarlyPeakCaCurrentAmplitude_pA/pF	DYNC1I2	3.66964	75.8389	3.93205	0.114559	0.0160911	0.114569		Outlier_Removed_NormalizedLateCaCurrentAmplitude_pA/pF	DYNC1I2	3.66964	75.8389	3.93205	0.0653893	0.170942	0.0671914		Outlier_Removed_CalciumIntegralNormalizedtoCellSize_pC/pF	DYNC1I2	3.66964	75.8389	3.93205	0.0705803	0.156771	0.0687496		Outlier_Removed_CapacitanceNormalizedtoCalcium_fF/pC	DYNC1I2	3.66964	75.8389	3.93205	0.0232407	0.641396	0.0195242		Outlier_Removed_CellSize_pF	DYNC1I2	3.66964	75.8389	3.93205	0.0283848	0.551267	0.0290914
Alpha Score	CAPZB	6.95694	91.7785	7.70313	-0.0122876	0.774315	-0.0143241		Outlier_Removed_NormalizedTotalCapacitance_fF/pF	CAPZB	6.95694	91.7785	7.70313	-0.0231947	0.590702	-0.0225264		Outlier_Removed_NormalizedFirstDepolarizationCapacitance_fF/pF	CAPZB	6.95694	91.7785	7.70313	0.0147516	0.733295	0.0149888		Outlier_Removed_NormalizedLateDepolarizationCapacitance	CAPZB	6.95694	91.7785	7.70313	-0.02435	0.5734	-0.02337		Outlier_Removed_NormalizedPeakSodiumCurrentAmplitude_pA/pF	CAPZB	6.95694	91.7785	7.70313	-0.02422	0.578338	-0.02481		Outlier_Removed_NormalizedEarlyPeakCaCurrentAmplitude_pA/pF	CAPZB	6.95694	91.7785	7.70313	-0.0615956	0.155592	-0.0620978		Outlier_Removed_NormalizedLateCaCurrentAmplitude_pA/pF	CAPZB	6.95694	91.7785	7.70313	-0.00140638	0.974208	-0.000989334		Outlier_Removed_CalciumIntegralNormalizedtoCellSize_pC/pF	CAPZB	6.95694	91.7785	7.70313	-0.0111577	0.805792	-0.010082		Outlier_Removed_CapacitanceNormalizedtoCalcium_fF/pC	CAPZB	6.95694	91.7785	7.70313	0.00576152	0.898876	0.00658942		Outlier_Removed_CellSize_pF	CAPZB	6.95694	91.7785	7.70313	-0.0954201	0.0270297	-0.0949829
Alpha Score	UBE2A	4.01101	61.0738	4.97653	-0.0283273	0.590094	-0.0291602		Outlier_Removed_NormalizedTotalCapacitance_fF/pF	UBE2A	4.01101	61.0738	4.97653	0.0253358	0.631378	0.0277063		Outlier_Removed_NormalizedFirstDepolarizationCapacitance_fF/pF	UBE2A	4.01101	61.0738	4.97653	-0.0111288	0.833335	-0.0125918		Outlier_Removed_NormalizedLateDepolarizationCapacitance	UBE2A	4.01101	61.0738	4.97652	0.089226	0.092774	0.086453		Outlier_Removed_NormalizedPeakSodiumCurrentAmplitude_pA/pF	UBE2A	4.01101	61.0738	4.97652	0.037808	0.477015	0.03466		Outlier_Removed_NormalizedEarlyPeakCaCurrentAmplitude_pA/pF	UBE2A	4.01101	61.0738	4.97653	0.0325758	0.538971	0.0301452		Outlier_Removed_NormalizedLateCaCurrentAmplitude_pA/pF	UBE2A	4.01101	61.0738	4.97653	0.106034	0.0458886	0.104108		Outlier_Removed_CalciumIntegralNormalizedtoCellSize_pC/pF	UBE2A	4.01101	61.0738	4.97653	0.0690082	0.215411	0.0690975		Outlier_Removed_CapacitanceNormalizedtoCalcium_fF/pC	UBE2A	4.01101	61.0738	4.97653	0.0793435	0.152908	0.0819604		Outlier_Removed_CellSize_pF	UBE2A	4.01101	61.0738	4.97653	-0.0535747	0.312764	-0.053519
Alpha Score	FGFR1	4.62964	72.1477	5.76615	0.0559242	0.247191	0.0544998		Outlier_Removed_NormalizedTotalCapacitance_fF/pF	FGFR1	4.62964	72.1477	5.76615	0.00283752	0.953545	0.00199638		Outlier_Removed_NormalizedFirstDepolarizationCapacitance_fF/pF	FGFR1	4.62964	72.1477	5.76615	0.0650315	0.183457	0.0654342		Outlier_Removed_NormalizedLateDepolarizationCapacitance	FGFR1	4.62964	72.1476	5.76616	-0.0479	0.326262	-0.0474		Outlier_Removed_NormalizedPeakSodiumCurrentAmplitude_pA/pF	FGFR1	4.62964	72.1476	5.76616	-0.00477	0.922631	-0.00382		Outlier_Removed_NormalizedEarlyPeakCaCurrentAmplitude_pA/pF	FGFR1	4.62964	72.1477	5.76615	-0.0286387	0.557882	-0.031056		Outlier_Removed_NormalizedLateCaCurrentAmplitude_pA/pF	FGFR1	4.62964	72.1477	5.76615	-0.0240869	0.623387	-0.0255196		Outlier_Removed_CalciumIntegralNormalizedtoCellSize_pC/pF	FGFR1	4.62964	72.1477	5.76615	-0.100403	0.0514234	-0.0971867		Outlier_Removed_CapacitanceNormalizedtoCalcium_fF/pC	FGFR1	4.62964	72.1477	5.76615	-0.0666893	0.195163	-0.0650855		Outlier_Removed_CellSize_pF	FGFR1	4.62964	72.1477	5.76615	-0.0655113	0.180239	-0.0664028
Alpha Score	MAP2	3.12518	53.0201	1.87923	0.105553	0.0609094	0.104184		Outlier_Removed_NormalizedTotalCapacitance_fF/pF	MAP2	3.12518	53.0201	1.87923	-0.0117003	0.837432	-0.0140445		Outlier_Removed_NormalizedFirstDepolarizationCapacitance_fF/pF	MAP2	3.12518	53.0201	1.87923	0.0319333	0.57727	0.0286433		Outlier_Removed_NormalizedLateDepolarizationCapacitance	MAP2	3.12518	53.0201	1.87923	-0.07345	0.198604	-0.07497		Outlier_Removed_NormalizedPeakSodiumCurrentAmplitude_pA/pF	MAP2	3.12518	53.0201	1.87923	0.028372	0.620461	0.025215		Outlier_Removed_NormalizedEarlyPeakCaCurrentAmplitude_pA/pF	MAP2	3.12518	53.0201	1.87923	0.0136692	0.810555	0.0158109		Outlier_Removed_NormalizedLateCaCurrentAmplitude_pA/pF	MAP2	3.12518	53.0201	1.87923	0.00112462	0.984292	-0.000166999		Outlier_Removed_CalciumIntegralNormalizedtoCellSize_pC/pF	MAP2	3.12518	53.0201	1.87923	-0.0320637	0.595163	-0.033178		Outlier_Removed_CapacitanceNormalizedtoCalcium_fF/pC	MAP2	3.12518	53.0201	1.87923	0.0318768	0.59798	0.035515		Outlier_Removed_CellSize_pF	MAP2	3.12518	53.0201	1.87923	-0.116567	0.0409133	-0.119095
Alpha Score	FAP	3.74801	60.5705	3.64479	0.0122621	0.816398	0.0126611		Outlier_Removed_NormalizedTotalCapacitance_fF/pF	FAP	3.74801	60.5705	3.64479	0.102312	0.0534315	0.100474		Outlier_Removed_NormalizedFirstDepolarizationCapacitance_fF/pF	FAP	3.74801	60.5705	3.64479	0.0934027	0.0801212	0.0948218		Outlier_Removed_NormalizedLateDepolarizationCapacitance	FAP	3.74801	60.5705	3.64479	0.064836	0.221699	0.063722		Outlier_Removed_NormalizedPeakSodiumCurrentAmplitude_pA/pF	FAP	3.74801	60.5705	3.64479	-0.09644	0.071157	-0.09518		Outlier_Removed_NormalizedEarlyPeakCaCurrentAmplitude_pA/pF	FAP	3.74801	60.5705	3.64479	0.0236779	0.656599	0.0219154		Outlier_Removed_NormalizedLateCaCurrentAmplitude_pA/pF	FAP	3.74801	60.5705	3.64479	0.0172132	0.747587	0.0161265		Outlier_Removed_CalciumIntegralNormalizedtoCellSize_pC/pF	FAP	3.74801	60.5705	3.64479	0.0208729	0.707315	0.0222632		Outlier_Removed_CapacitanceNormalizedtoCalcium_fF/pC	FAP	3.74801	60.5705	3.64479	0.115177	0.0367866	0.117064		Outlier_Removed_CellSize_pF	FAP	3.74801	60.5705	3.64479	0.0312665	0.557089	0.0321761
Alpha Score	NEBL	4.33961	72.9866	4.99558	0.0268112	0.577061	0.0279831		Outlier_Removed_NormalizedTotalCapacitance_fF/pF	NEBL	4.33961	72.9866	4.99558	0.0424262	0.381836	0.0436136		Outlier_Removed_NormalizedFirstDepolarizationCapacitance_fF/pF	NEBL	4.33961	72.9866	4.99558	0.040196	0.409601	0.0402987		Outlier_Removed_NormalizedLateDepolarizationCapacitance	NEBL	4.33961	72.9866	4.99558	0.045167	0.353523	0.045264		Outlier_Removed_NormalizedPeakSodiumCurrentAmplitude_pA/pF	NEBL	4.33961	72.9866	4.99558	0.035234	0.469308	0.035166		Outlier_Removed_NormalizedEarlyPeakCaCurrentAmplitude_pA/pF	NEBL	4.33961	72.9866	4.99558	0.0113503	0.816164	0.011447		Outlier_Removed_NormalizedLateCaCurrentAmplitude_pA/pF	NEBL	4.33961	72.9866	4.99558	-0.0299884	0.539953	-0.0309996		Outlier_Removed_CalciumIntegralNormalizedtoCellSize_pC/pF	NEBL	4.33961	72.9866	4.99558	-0.0658224	0.198669	-0.0656472		Outlier_Removed_CapacitanceNormalizedtoCalcium_fF/pC	NEBL	4.33961	72.9866	4.99558	-0.028965	0.571486	-0.0296319		Outlier_Removed_CellSize_pF	NEBL	4.33961	72.9866	4.99558	-0.0505748	0.298237	-0.0502076
Alpha Score	UBE2K	4.60387	73.3221	5.82466	-0.0294916	0.538636	-0.0292923		Outlier_Removed_NormalizedTotalCapacitance_fF/pF	UBE2K	4.60387	73.3221	5.82466	-0.0537513	0.266065	-0.0537961		Outlier_Removed_NormalizedFirstDepolarizationCapacitance_fF/pF	UBE2K	4.60387	73.3221	5.82466	-0.0343397	0.479635	-0.0330247		Outlier_Removed_NormalizedLateDepolarizationCapacitance	UBE2K	4.60387	73.3221	5.82466	-0.00549	0.909841	-0.00342		Outlier_Removed_NormalizedPeakSodiumCurrentAmplitude_pA/pF	UBE2K	4.60387	73.3221	5.82466	0.036985	0.446434	0.035204		Outlier_Removed_NormalizedEarlyPeakCaCurrentAmplitude_pA/pF	UBE2K	4.60387	73.3221	5.82466	3.76088e-05	0.999382	-0.0020467		Outlier_Removed_NormalizedLateCaCurrentAmplitude_pA/pF	UBE2K	4.60387	73.3221	5.82466	0.0180644	0.710384	0.0184855		Outlier_Removed_CalciumIntegralNormalizedtoCellSize_pC/pF	UBE2K	4.60387	73.3221	5.82466	0.0214166	0.673292	0.021736		Outlier_Removed_CapacitanceNormalizedtoCalcium_fF/pC	UBE2K	4.60387	73.3221	5.82466	-0.00400109	0.937303	-0.00375976		Outlier_Removed_CellSize_pF	UBE2K	4.60387	73.3221	5.82466	-0.103984	0.0312944	-0.105257
Alpha Score	SYNJ2	4.14672	71.6443	5.06202	-0.0267166	0.581941	-0.0293891		Outlier_Removed_NormalizedTotalCapacitance_fF/pF	SYNJ2	4.14672	71.6443	5.06202	0.00139824	0.977153	-0.00200128		Outlier_Removed_NormalizedFirstDepolarizationCapacitance_fF/pF	SYNJ2	4.14672	71.6443	5.06202	0.0162034	0.741166	0.0163111		Outlier_Removed_NormalizedLateDepolarizationCapacitance	SYNJ2	4.14672	71.6443	5.06202	0.014665	0.765256	0.012503		Outlier_Removed_NormalizedPeakSodiumCurrentAmplitude_pA/pF	SYNJ2	4.14672	71.6443	5.06202	0.041638	0.399258	0.042537		Outlier_Removed_NormalizedEarlyPeakCaCurrentAmplitude_pA/pF	SYNJ2	4.14672	71.6443	5.06202	0.123299	0.0118407	0.123022		Outlier_Removed_NormalizedLateCaCurrentAmplitude_pA/pF	SYNJ2	4.14672	71.6443	5.06202	0.122148	0.0128772	0.120499		Outlier_Removed_CalciumIntegralNormalizedtoCellSize_pC/pF	SYNJ2	4.14672	71.6443	5.06202	0.0593654	0.249572	0.0592875		Outlier_Removed_CapacitanceNormalizedtoCalcium_fF/pC	SYNJ2	4.14672	71.6443	5.06202	0.0679822	0.185459	0.0673531		Outlier_Removed_CellSize_pF	SYNJ2	4.14672	71.6443	5.06202	0.0320305	0.51371	0.0350808
Alpha Score	PPP2R5C	3.62781	66.6107	3.87855	-0.0519422	0.301896	-0.0517314		Outlier_Removed_NormalizedTotalCapacitance_fF/pF	PPP2R5C	3.62781	66.6107	3.87855	-0.015089	0.766141	-0.0138322		Outlier_Removed_NormalizedFirstDepolarizationCapacitance_fF/pF	PPP2R5C	3.62781	66.6107	3.87855	-0.00970051	0.849332	-0.0101316		Outlier_Removed_NormalizedLateDepolarizationCapacitance	PPP2R5C	3.62781	66.6107	3.87855	-0.018	0.723407	-0.01666		Outlier_Removed_NormalizedPeakSodiumCurrentAmplitude_pA/pF	PPP2R5C	3.62781	66.6107	3.87855	0.010005	0.844064	0.007604		Outlier_Removed_NormalizedEarlyPeakCaCurrentAmplitude_pA/pF	PPP2R5C	3.62781	66.6107	3.87855	0.0293195	0.564255	0.0288612		Outlier_Removed_NormalizedLateCaCurrentAmplitude_pA/pF	PPP2R5C	3.62781	66.6107	3.87855	0.048549	0.34145	0.0460843		Outlier_Removed_CalciumIntegralNormalizedtoCellSize_pC/pF	PPP2R5C	3.62781	66.6107	3.87855	0.0116248	0.828192	0.013826		Outlier_Removed_CapacitanceNormalizedtoCalcium_fF/pC	PPP2R5C	3.62781	66.6107	3.87855	-0.0224269	0.674543	-0.0234631		Outlier_Removed_CellSize_pF	PPP2R5C	3.62781	66.6107	3.87855	0.00253398	0.960371	0.00331396
Alpha Score	GNB1	6.79051	89.5973	7.78484	0.0729345	0.0922406	0.071369		Outlier_Removed_NormalizedTotalCapacitance_fF/pF	GNB1	6.79051	89.5973	7.78484	-0.00711699	0.870645	-0.00531025		Outlier_Removed_NormalizedFirstDepolarizationCapacitance_fF/pF	GNB1	6.79051	89.5973	7.78484	0.017999	0.681894	0.0175566		Outlier_Removed_NormalizedLateDepolarizationCapacitance	GNB1	6.79051	89.5973	7.78484	-0.01781	0.684246	-0.01769		Outlier_Removed_NormalizedPeakSodiumCurrentAmplitude_pA/pF	GNB1	6.79051	89.5973	7.78484	0.025346	0.564162	0.026787		Outlier_Removed_NormalizedEarlyPeakCaCurrentAmplitude_pA/pF	GNB1	6.79051	89.5973	7.78484	0.00785643	0.858153	0.0108728		Outlier_Removed_NormalizedLateCaCurrentAmplitude_pA/pF	GNB1	6.79051	89.5973	7.78484	-0.021651	0.623314	-0.0223469		Outlier_Removed_CalciumIntegralNormalizedtoCellSize_pC/pF	GNB1	6.79051	89.5973	7.78484	-0.0517465	0.260347	-0.054571		Outlier_Removed_CapacitanceNormalizedtoCalcium_fF/pC	GNB1	6.79051	89.5973	7.78484	-0.021199	0.644902	-0.0216319		Outlier_Removed_CellSize_pF	GNB1	6.79051	89.5973	7.78484	-0.0015777	0.971287	0.000129019
Alpha Score	NRDC	4.60209	71.3087	5.91692	0.00824608	0.865404	0.009161		Outlier_Removed_NormalizedTotalCapacitance_fF/pF	NRDC	4.60209	71.3087	5.91692	0.0166978	0.732947	0.0202751		Outlier_Removed_NormalizedFirstDepolarizationCapacitance_fF/pF	NRDC	4.60209	71.3087	5.91692	0.0119706	0.807903	0.0119731		Outlier_Removed_NormalizedLateDepolarizationCapacitance	NRDC	4.60209	71.3087	5.91692	0.057814	0.239915	0.059516		Outlier_Removed_NormalizedPeakSodiumCurrentAmplitude_pA/pF	NRDC	4.60209	71.3087	5.91692	0.013791	0.77992	0.014887		Outlier_Removed_NormalizedEarlyPeakCaCurrentAmplitude_pA/pF	NRDC	4.60209	71.3087	5.91692	0.0272473	0.579006	0.0268464		Outlier_Removed_NormalizedLateCaCurrentAmplitude_pA/pF	NRDC	4.60209	71.3087	5.91692	0.0617037	0.210803	0.0640466		Outlier_Removed_CalciumIntegralNormalizedtoCellSize_pC/pF	NRDC	4.60209	71.3087	5.91692	0.000435421	0.993313	-0.000407477		Outlier_Removed_CapacitanceNormalizedtoCalcium_fF/pC	NRDC	4.60209	71.3087	5.91692	-0.0280783	0.587801	-0.0265647		Outlier_Removed_CellSize_pF	NRDC	4.60209	71.3087	5.91692	0.00849362	0.862873	0.00655146
Alpha Score	VDAC3	5.13916	70.1342	7.00135	0.0104681	0.831027	0.00831711		Outlier_Removed_NormalizedTotalCapacitance_fF/pF	VDAC3	5.13916	70.1342	7.00135	-0.0145905	0.766963	-0.0133189		Outlier_Removed_NormalizedFirstDepolarizationCapacitance_fF/pF	VDAC3	5.13916	70.1342	7.00135	-0.0157914	0.74929	-0.0174053		Outlier_Removed_NormalizedLateDepolarizationCapacitance	VDAC3	5.13916	70.1342	7.00135	-0.01211	0.806663	-0.00673		Outlier_Removed_NormalizedPeakSodiumCurrentAmplitude_pA/pF	VDAC3	5.13916	70.1342	7.00135	-0.09845	0.047157	-0.10207		Outlier_Removed_NormalizedEarlyPeakCaCurrentAmplitude_pA/pF	VDAC3	5.13916	70.1342	7.00135	-0.170912	0.000509423	-0.171027		Outlier_Removed_NormalizedLateCaCurrentAmplitude_pA/pF	VDAC3	5.13916	70.1342	7.00135	-0.135981	0.00600235	-0.133918		Outlier_Removed_CalciumIntegralNormalizedtoCellSize_pC/pF	VDAC3	5.13916	70.1342	7.00135	-0.0573869	0.271536	-0.0557571		Outlier_Removed_CapacitanceNormalizedtoCalcium_fF/pC	VDAC3	5.13916	70.1342	7.00135	-0.117134	0.0242427	-0.116916		Outlier_Removed_CellSize_pF	VDAC3	5.13916	70.1342	7.00135	-0.0186014	0.707608	-0.0195199
Alpha Score	PCM1	5.39355	85.2349	6.39243	-0.0152563	0.731574	-0.0141804		Outlier_Removed_NormalizedTotalCapacitance_fF/pF	PCM1	5.39355	85.2349	6.39243	-0.0828973	0.063732	-0.0837622		Outlier_Removed_NormalizedFirstDepolarizationCapacitance_fF/pF	PCM1	5.39355	85.2349	6.39243	-0.104429	0.0198803	-0.103798		Outlier_Removed_NormalizedLateDepolarizationCapacitance	PCM1	5.39355	85.2349	6.39243	-0.02409	0.592122	-0.02421		Outlier_Removed_NormalizedPeakSodiumCurrentAmplitude_pA/pF	PCM1	5.39355	85.2349	6.39243	0.050787	0.261347	0.051641		Outlier_Removed_NormalizedEarlyPeakCaCurrentAmplitude_pA/pF	PCM1	5.39355	85.2349	6.39243	0.103845	0.020585	0.107157		Outlier_Removed_NormalizedLateCaCurrentAmplitude_pA/pF	PCM1	5.39355	85.2349	6.39243	0.0821777	0.0677287	0.0795543		Outlier_Removed_CalciumIntegralNormalizedtoCellSize_pC/pF	PCM1	5.39355	85.2349	6.39243	0.0914332	0.0518058	0.0904552		Outlier_Removed_CapacitanceNormalizedtoCalcium_fF/pC	PCM1	5.39355	85.2349	6.39243	-0.0115831	0.806002	-0.0135397		Outlier_Removed_CellSize_pF	PCM1	5.39355	85.2349	6.39243	-0.0562022	0.211016	-0.0551217
Alpha Score	CBFA2T2	3.86446	64.5973	4.47728	-0.124875	0.0142117	-0.123811		Outlier_Removed_NormalizedTotalCapacitance_fF/pF	CBFA2T2	3.86446	64.5973	4.47728	0.0412782	0.421123	0.0389912		Outlier_Removed_NormalizedFirstDepolarizationCapacitance_fF/pF	CBFA2T2	3.86446	64.5973	4.47728	-0.0469898	0.361623	-0.0458219		Outlier_Removed_NormalizedLateDepolarizationCapacitance	CBFA2T2	3.86446	64.5973	4.47729	0.09076	0.078405	0.091342		Outlier_Removed_NormalizedPeakSodiumCurrentAmplitude_pA/pF	CBFA2T2	3.86446	64.5973	4.47729	-0.02432	0.639629	-0.02514		Outlier_Removed_NormalizedEarlyPeakCaCurrentAmplitude_pA/pF	CBFA2T2	3.86446	64.5973	4.47728	0.0463692	0.368643	0.0471771		Outlier_Removed_NormalizedLateCaCurrentAmplitude_pA/pF	CBFA2T2	3.86446	64.5973	4.47728	0.0473289	0.360088	0.0472479		Outlier_Removed_CalciumIntegralNormalizedtoCellSize_pC/pF	CBFA2T2	3.86446	64.5973	4.47728	0.0471999	0.383508	0.0438565		Outlier_Removed_CapacitanceNormalizedtoCalcium_fF/pC	CBFA2T2	3.86446	64.5973	4.47728	0.00414339	0.938966	0.00398502		Outlier_Removed_CellSize_pF	CBFA2T2	3.86446	64.5973	4.47728	0.0900868	0.0814658	0.0911292
Alpha Score	SDF4	5.87948	81.7114	7.34642	-0.00256736	0.954935	-0.00316256		Outlier_Removed_NormalizedTotalCapacitance_fF/pF	SDF4	5.87948	81.7114	7.34642	-0.0383344	0.402041	-0.0370315		Outlier_Removed_NormalizedFirstDepolarizationCapacitance_fF/pF	SDF4	5.87948	81.7114	7.34642	0.0125712	0.784644	0.0084686		Outlier_Removed_NormalizedLateDepolarizationCapacitance	SDF4	5.87948	81.7114	7.34642	-0.03841	0.402047	-0.03946		Outlier_Removed_NormalizedPeakSodiumCurrentAmplitude_pA/pF	SDF4	5.87948	81.7114	7.34642	0.026366	0.566906	0.025218		Outlier_Removed_NormalizedEarlyPeakCaCurrentAmplitude_pA/pF	SDF4	5.87948	81.7114	7.34642	0.0341386	0.456962	0.0351705		Outlier_Removed_NormalizedLateCaCurrentAmplitude_pA/pF	SDF4	5.87948	81.7114	7.34642	0.072991	0.112502	0.07141		Outlier_Removed_CalciumIntegralNormalizedtoCellSize_pC/pF	SDF4	5.87948	81.7114	7.34642	0.00686741	0.886955	0.00488284		Outlier_Removed_CapacitanceNormalizedtoCalcium_fF/pC	SDF4	5.87948	81.7114	7.34642	0.0210858	0.661714	0.0227792		Outlier_Removed_CellSize_pF	SDF4	5.87948	81.7114	7.34642	0.0419274	0.360365	0.0416171
Alpha Score	TOLLIP	6.27596	83.0537	7.5629	0.0720122	0.109555	0.0711729		Outlier_Removed_NormalizedTotalCapacitance_fF/pF	TOLLIP	6.27596	83.0537	7.5629	-0.0281875	0.534884	-0.0273434		Outlier_Removed_NormalizedFirstDepolarizationCapacitance_fF/pF	TOLLIP	6.27596	83.0537	7.5629	-0.0260751	0.567544	-0.0242318		Outlier_Removed_NormalizedLateDepolarizationCapacitance	TOLLIP	6.27596	83.0537	7.5629	-0.02965	0.51519	-0.02675		Outlier_Removed_NormalizedPeakSodiumCurrentAmplitude_pA/pF	TOLLIP	6.27596	83.0537	7.5629	0.171934	0.000154	0.171965		Outlier_Removed_NormalizedEarlyPeakCaCurrentAmplitude_pA/pF	TOLLIP	6.27596	83.0537	7.5629	0.00618021	0.892349	0.00606876		Outlier_Removed_NormalizedLateCaCurrentAmplitude_pA/pF	TOLLIP	6.27596	83.0537	7.5629	0.0129833	0.776398	0.00994085		Outlier_Removed_CalciumIntegralNormalizedtoCellSize_pC/pF	TOLLIP	6.27596	83.0537	7.5629	-0.0195897	0.681619	-0.0188693		Outlier_Removed_CapacitanceNormalizedtoCalcium_fF/pC	TOLLIP	6.27596	83.0537	7.5629	-0.0483307	0.310124	-0.0502129		Outlier_Removed_CellSize_pF	TOLLIP	6.27596	83.0537	7.5629	-0.106663	0.018791	-0.104636
Alpha Score	UBE2D4	2.95241	51.5101	1.07847	0.000605928	0.991564	0.00293245		Outlier_Removed_NormalizedTotalCapacitance_fF/pF	UBE2D4	2.95241	51.5101	1.07847	0.0306748	0.595429	0.0335532		Outlier_Removed_NormalizedFirstDepolarizationCapacitance_fF/pF	UBE2D4	2.95241	51.5101	1.07847	0.016213	0.780097	0.0165416		Outlier_Removed_NormalizedLateDepolarizationCapacitance	UBE2D4	2.95241	51.5101	1.07847	0.00694	0.904237	0.003092		Outlier_Removed_NormalizedPeakSodiumCurrentAmplitude_pA/pF	UBE2D4	2.95241	51.5101	1.07847	-0.06095	0.291835	-0.05805		Outlier_Removed_NormalizedEarlyPeakCaCurrentAmplitude_pA/pF	UBE2D4	2.95241	51.5101	1.07847	-0.111066	0.0526565	-0.110804		Outlier_Removed_NormalizedLateCaCurrentAmplitude_pA/pF	UBE2D4	2.95241	51.5101	1.07847	-0.0985723	0.0872534	-0.0980282		Outlier_Removed_CalciumIntegralNormalizedtoCellSize_pC/pF	UBE2D4	2.95241	51.5101	1.07847	-0.0633228	0.295396	-0.0665299		Outlier_Removed_CapacitanceNormalizedtoCalcium_fF/pC	UBE2D4	2.95241	51.5101	1.07847	-0.0926908	0.123117	-0.092108		Outlier_Removed_CellSize_pF	UBE2D4	2.95241	51.5101	1.07847	-0.0456729	0.431363	-0.0445384
Alpha Score	RUNX1T1	3.67093	60.4027	3.85389	0.0318094	0.547444	0.0341239		Outlier_Removed_NormalizedTotalCapacitance_fF/pF	RUNX1T1	3.67093	60.4027	3.85389	-0.0189641	0.722158	-0.0200989		Outlier_Removed_NormalizedFirstDepolarizationCapacitance_fF/pF	RUNX1T1	3.67093	60.4027	3.85389	0.0135113	0.800854	0.0120315		Outlier_Removed_NormalizedLateDepolarizationCapacitance	RUNX1T1	3.67093	60.4027	3.85389	-0.04583	0.391952	-0.04852		Outlier_Removed_NormalizedPeakSodiumCurrentAmplitude_pA/pF	RUNX1T1	3.67093	60.4027	3.85389	-0.05626	0.292543	-0.05851		Outlier_Removed_NormalizedEarlyPeakCaCurrentAmplitude_pA/pF	RUNX1T1	3.67093	60.4027	3.85389	-0.014948	0.780194	-0.0137191		Outlier_Removed_NormalizedLateCaCurrentAmplitude_pA/pF	RUNX1T1	3.67093	60.4027	3.85389	-0.0160403	0.765903	-0.0162241		Outlier_Removed_CalciumIntegralNormalizedtoCellSize_pC/pF	RUNX1T1	3.67093	60.4027	3.85389	-0.00746399	0.893698	-0.00562975		Outlier_Removed_CapacitanceNormalizedtoCalcium_fF/pC	RUNX1T1	3.67093	60.4027	3.85389	-0.0442763	0.427031	-0.0465008		Outlier_Removed_CellSize_pF	RUNX1T1	3.67093	60.4027	3.85389	0.00750134	0.888789	0.00601486
Alpha Score	XRCC5	6.42427	86.9128	7.51822	0.0294414	0.50375	0.0306508		Outlier_Removed_NormalizedTotalCapacitance_fF/pF	XRCC5	6.42427	86.9128	7.51822	0.0639001	0.149585	0.0645515		Outlier_Removed_NormalizedFirstDepolarizationCapacitance_fF/pF	XRCC5	6.42427	86.9128	7.51822	0.0164245	0.712448	0.0165603		Outlier_Removed_NormalizedLateDepolarizationCapacitance	XRCC5	6.42427	86.9128	7.51822	0.062331	0.160682	0.059782		Outlier_Removed_NormalizedPeakSodiumCurrentAmplitude_pA/pF	XRCC5	6.42427	86.9128	7.51822	0.055441	0.21405	0.05449		Outlier_Removed_NormalizedEarlyPeakCaCurrentAmplitude_pA/pF	XRCC5	6.42427	86.9128	7.51822	0.0733276	0.099099	0.0758461		Outlier_Removed_NormalizedLateCaCurrentAmplitude_pA/pF	XRCC5	6.42427	86.9128	7.51822	0.0511985	0.251257	0.0515187		Outlier_Removed_CalciumIntegralNormalizedtoCellSize_pC/pF	XRCC5	6.42427	86.9128	7.51822	0.0084675	0.855965	0.00861874		Outlier_Removed_CapacitanceNormalizedtoCalcium_fF/pC	XRCC5	6.42427	86.9128	7.51822	0.0426101	0.360821	0.0431683		Outlier_Removed_CellSize_pF	XRCC5	6.42427	86.9128	7.51822	-0.0594599	0.181315	-0.058668
Alpha Score	SAR1A	5.17669	78.1879	6.24776	0.071965	0.120818	0.0710503		Outlier_Removed_NormalizedTotalCapacitance_fF/pF	SAR1A	5.17669	78.1879	6.24776	0.034288	0.463675	0.0345426		Outlier_Removed_NormalizedFirstDepolarizationCapacitance_fF/pF	SAR1A	5.17669	78.1879	6.24776	0.0572457	0.222946	0.0555806		Outlier_Removed_NormalizedLateDepolarizationCapacitance	SAR1A	5.17669	78.1879	6.24776	0.036669	0.434213	0.037315		Outlier_Removed_NormalizedPeakSodiumCurrentAmplitude_pA/pF	SAR1A	5.17669	78.1879	6.24776	-0.04758	0.312845	-0.04751		Outlier_Removed_NormalizedEarlyPeakCaCurrentAmplitude_pA/pF	SAR1A	5.17669	78.1879	6.24776	-0.0897947	0.0548175	-0.0900343		Outlier_Removed_NormalizedLateCaCurrentAmplitude_pA/pF	SAR1A	5.17669	78.1879	6.24776	-0.0854669	0.0682426	-0.0835169		Outlier_Removed_CalciumIntegralNormalizedtoCellSize_pC/pF	SAR1A	5.17669	78.1879	6.24776	-0.112749	0.0214451	-0.112201		Outlier_Removed_CapacitanceNormalizedtoCalcium_fF/pC	SAR1A	5.17669	78.1879	6.24776	-0.0622008	0.204944	-0.0635276		Outlier_Removed_CellSize_pF	SAR1A	5.17669	78.1879	6.24776	-0.157988	0.000690832	-0.158529
Alpha Score	FDFT1	4.78703	72.1477	6.27322	0.00354408	0.941585	0.00401786		Outlier_Removed_NormalizedTotalCapacitance_fF/pF	FDFT1	4.78703	72.1477	6.27322	-0.0211969	0.663395	-0.0198434		Outlier_Removed_NormalizedFirstDepolarizationCapacitance_fF/pF	FDFT1	4.78703	72.1477	6.27322	-0.0569318	0.2449	-0.0594336		Outlier_Removed_NormalizedLateDepolarizationCapacitance	FDFT1	4.78703	72.1476	6.27322	0.012999	0.79004	0.012375		Outlier_Removed_NormalizedPeakSodiumCurrentAmplitude_pA/pF	FDFT1	4.78703	72.1476	6.27322	-0.01821	0.710453	-0.01694		Outlier_Removed_NormalizedEarlyPeakCaCurrentAmplitude_pA/pF	FDFT1	4.78703	72.1477	6.27322	-0.00713111	0.884288	-0.0107369		Outlier_Removed_NormalizedLateCaCurrentAmplitude_pA/pF	FDFT1	4.78703	72.1477	6.27322	0.0118745	0.808736	0.0120105		Outlier_Removed_CalciumIntegralNormalizedtoCellSize_pC/pF	FDFT1	4.78703	72.1477	6.27322	-0.0220887	0.666524	-0.0215265		Outlier_Removed_CapacitanceNormalizedtoCalcium_fF/pC	FDFT1	4.78703	72.1477	6.27322	-0.024453	0.633318	-0.0224236		Outlier_Removed_CellSize_pF	FDFT1	4.78703	72.1477	6.27322	0.00138778	0.977378	0.00172457
Alpha Score	PAFAH1B3	4.23198	63.9262	5.461	0.04588	0.37182	0.0461759		Outlier_Removed_NormalizedTotalCapacitance_fF/pF	PAFAH1B3	4.23198	63.9262	5.461	0.102514	0.0469841	0.102015		Outlier_Removed_NormalizedFirstDepolarizationCapacitance_fF/pF	PAFAH1B3	4.23198	63.9262	5.461	0.13115	0.0114541	0.130122		Outlier_Removed_NormalizedLateDepolarizationCapacitance	PAFAH1B3	4.23198	63.9262	5.461	0.084655	0.101671	0.085061		Outlier_Removed_NormalizedPeakSodiumCurrentAmplitude_pA/pF	PAFAH1B3	4.23198	63.9262	5.461	-0.02423	0.642255	-0.02883		Outlier_Removed_NormalizedEarlyPeakCaCurrentAmplitude_pA/pF	PAFAH1B3	4.23198	63.9262	5.461	-0.15787	0.0022909	-0.156017		Outlier_Removed_NormalizedLateCaCurrentAmplitude_pA/pF	PAFAH1B3	4.23198	63.9262	5.461	-0.0939325	0.0703562	-0.0955394		Outlier_Removed_CalciumIntegralNormalizedtoCellSize_pC/pF	PAFAH1B3	4.23198	63.9262	5.461	-0.0430482	0.427455	-0.0432658		Outlier_Removed_CapacitanceNormalizedtoCalcium_fF/pC	PAFAH1B3	4.23198	63.9262	5.461	0.0746998	0.16686	0.0757122		Outlier_Removed_CellSize_pF	PAFAH1B3	4.23198	63.9262	5.461	-0.144474	0.00518094	-0.144237
Alpha Score	SCGN	7.70873	88.0872	8.88636	0.0195926	0.654229	0.017746		Outlier_Removed_NormalizedTotalCapacitance_fF/pF	SCGN	7.70873	88.0872	8.88636	-0.117	0.00774459	-0.113362		Outlier_Removed_NormalizedFirstDepolarizationCapacitance_fF/pF	SCGN	7.70873	88.0872	8.88636	-0.0370996	0.402197	-0.036816		Outlier_Removed_NormalizedLateDepolarizationCapacitance	SCGN	7.70873	88.0872	8.88636	-0.15924	0.000285	-0.16135		Outlier_Removed_NormalizedPeakSodiumCurrentAmplitude_pA/pF	SCGN	7.70873	88.0872	8.88636	0.129032	0.003479	0.128237		Outlier_Removed_NormalizedEarlyPeakCaCurrentAmplitude_pA/pF	SCGN	7.70873	88.0872	8.88636	0.0990168	0.0249145	0.100099		Outlier_Removed_NormalizedLateCaCurrentAmplitude_pA/pF	SCGN	7.70873	88.0872	8.88636	0.0959058	0.0300219	0.0979213		Outlier_Removed_CalciumIntegralNormalizedtoCellSize_pC/pF	SCGN	7.70873	88.0872	8.88636	-0.00702173	0.879968	-0.00637538		Outlier_Removed_CapacitanceNormalizedtoCalcium_fF/pC	SCGN	7.70873	88.0872	8.88636	-0.0314973	0.498526	-0.0328336		Outlier_Removed_CellSize_pF	SCGN	7.70873	88.0872	8.88636	0.0393492	0.373315	0.0409091
Alpha Score	PGM1	3.1111	50	0.323393	0.0587326	0.312259	0.0558881		Outlier_Removed_NormalizedTotalCapacitance_fF/pF	PGM1	3.1111	50	0.323393	-0.0137584	0.814276	-0.0139892		Outlier_Removed_NormalizedFirstDepolarizationCapacitance_fF/pF	PGM1	3.1111	50	0.323393	-0.00729617	0.901712	-0.00770285		Outlier_Removed_NormalizedLateDepolarizationCapacitance	PGM1	3.1111	50	0.323393	-0.00168	0.977126	-0.00165		Outlier_Removed_NormalizedPeakSodiumCurrentAmplitude_pA/pF	PGM1	3.1111	50	0.323393	-0.03143	0.594633	-0.02967		Outlier_Removed_NormalizedEarlyPeakCaCurrentAmplitude_pA/pF	PGM1	3.1111	50	0.323393	-0.0158358	0.788295	-0.0168031		Outlier_Removed_NormalizedLateCaCurrentAmplitude_pA/pF	PGM1	3.1111	50	0.323393	0.00735796	0.90054	0.00985205		Outlier_Removed_CalciumIntegralNormalizedtoCellSize_pC/pF	PGM1	3.1111	50	0.323393	0.0365769	0.554822	0.0377157		Outlier_Removed_CapacitanceNormalizedtoCalcium_fF/pC	PGM1	3.1111	50	0.323393	-0.0259948	0.67417	-0.0237277		Outlier_Removed_CellSize_pF	PGM1	3.1111	50	0.323393	-0.055365	0.347484	-0.0523264
Alpha Score	DDX1	4.72014	77.0134	5.43973	-0.0180267	0.700099	-0.0173357		Outlier_Removed_NormalizedTotalCapacitance_fF/pF	DDX1	4.72014	77.0134	5.43973	-0.132094	0.00486204	-0.133686		Outlier_Removed_NormalizedFirstDepolarizationCapacitance_fF/pF	DDX1	4.72014	77.0134	5.43973	-0.104638	0.0264437	-0.101674		Outlier_Removed_NormalizedLateDepolarizationCapacitance	DDX1	4.72014	77.0134	5.43973	-0.12454	0.008171	-0.12475		Outlier_Removed_NormalizedPeakSodiumCurrentAmplitude_pA/pF	DDX1	4.72014	77.0134	5.43973	0.130766	0.005679	0.132001		Outlier_Removed_NormalizedEarlyPeakCaCurrentAmplitude_pA/pF	DDX1	4.72014	77.0134	5.43973	0.110408	0.0194126	0.110124		Outlier_Removed_NormalizedLateCaCurrentAmplitude_pA/pF	DDX1	4.72014	77.0134	5.43973	0.0962328	0.042222	0.0954582		Outlier_Removed_CalciumIntegralNormalizedtoCellSize_pC/pF	DDX1	4.72014	77.0134	5.43973	0.0745834	0.133064	0.0743314		Outlier_Removed_CapacitanceNormalizedtoCalcium_fF/pC	DDX1	4.72014	77.0134	5.43973	-0.0179211	0.717504	-0.0189082		Outlier_Removed_CellSize_pF	DDX1	4.72014	77.0134	5.43973	0.00516737	0.913052	0.00284596
Alpha Score	DNM2	3.30453	57.7181	2.81148	0.0398067	0.461786	0.0445999		Outlier_Removed_NormalizedTotalCapacitance_fF/pF	DNM2	3.30453	57.7181	2.81148	-0.0263518	0.628755	-0.0268694		Outlier_Removed_NormalizedFirstDepolarizationCapacitance_fF/pF	DNM2	3.30453	57.7181	2.81148	-0.0148373	0.786411	-0.0154736		Outlier_Removed_NormalizedLateDepolarizationCapacitance	DNM2	3.30453	57.7181	2.81148	-0.052	0.340539	-0.05279		Outlier_Removed_NormalizedPeakSodiumCurrentAmplitude_pA/pF	DNM2	3.30453	57.7181	2.81148	0.082231	0.134859	0.079269		Outlier_Removed_NormalizedEarlyPeakCaCurrentAmplitude_pA/pF	DNM2	3.30453	57.7181	2.81148	0.0603228	0.268761	0.0611101		Outlier_Removed_NormalizedLateCaCurrentAmplitude_pA/pF	DNM2	3.30453	57.7181	2.81148	0.065006	0.23538	0.06434		Outlier_Removed_CalciumIntegralNormalizedtoCellSize_pC/pF	DNM2	3.30453	57.7181	2.81148	0.0757718	0.185464	0.0779149		Outlier_Removed_CapacitanceNormalizedtoCalcium_fF/pC	DNM2	3.30453	57.7181	2.81148	-0.0395217	0.488822	-0.0363215		Outlier_Removed_CellSize_pF	DNM2	3.30453	57.7181	2.81148	0.0145201	0.791177	0.0150824
Alpha Score	KEAP1	3.66452	56.0403	3.71959	0.0631254	0.249946	0.0624645		Outlier_Removed_NormalizedTotalCapacitance_fF/pF	KEAP1	3.66452	56.0403	3.71959	0.0618346	0.262675	0.062903		Outlier_Removed_NormalizedFirstDepolarizationCapacitance_fF/pF	KEAP1	3.66452	56.0403	3.71959	0.0291643	0.59813	0.0288661		Outlier_Removed_NormalizedLateDepolarizationCapacitance	KEAP1	3.66452	56.0403	3.71959	0.067771	0.22162	0.06705		Outlier_Removed_NormalizedPeakSodiumCurrentAmplitude_pA/pF	KEAP1	3.66452	56.0403	3.71959	0.081602	0.142758	0.081927		Outlier_Removed_NormalizedEarlyPeakCaCurrentAmplitude_pA/pF	KEAP1	3.66452	56.0403	3.71959	0.0312743	0.573088	0.0314026		Outlier_Removed_NormalizedLateCaCurrentAmplitude_pA/pF	KEAP1	3.66452	56.0403	3.71959	0.0323596	0.560449	0.0296222		Outlier_Removed_CalciumIntegralNormalizedtoCellSize_pC/pF	KEAP1	3.66452	56.0403	3.71959	-0.0954088	0.098501	-0.0951934		Outlier_Removed_CapacitanceNormalizedtoCalcium_fF/pC	KEAP1	3.66452	56.0403	3.71959	-0.0583996	0.314198	-0.0564282		Outlier_Removed_CellSize_pF	KEAP1	3.66452	56.0403	3.71959	-0.0310905	0.576525	-0.0334102
Alpha Score	RIF1	3.45943	60.7383	3.34536	0.00123004	0.981393	-0.000114093		Outlier_Removed_NormalizedTotalCapacitance_fF/pF	RIF1	3.45943	60.7383	3.34536	0.00123669	0.981423	0.000808052		Outlier_Removed_NormalizedFirstDepolarizationCapacitance_fF/pF	RIF1	3.45943	60.7383	3.34536	-0.0601383	0.260462	-0.059918		Outlier_Removed_NormalizedLateDepolarizationCapacitance	RIF1	3.45943	60.7383	3.34536	0.06011	0.258654	0.060661		Outlier_Removed_NormalizedPeakSodiumCurrentAmplitude_pA/pF	RIF1	3.45943	60.7383	3.34536	0.033053	0.537678	0.030602		Outlier_Removed_NormalizedEarlyPeakCaCurrentAmplitude_pA/pF	RIF1	3.45943	60.7383	3.34536	0.0564113	0.28916	0.0569606		Outlier_Removed_NormalizedLateCaCurrentAmplitude_pA/pF	RIF1	3.45943	60.7383	3.34536	0.0201012	0.707445	0.019184		Outlier_Removed_CalciumIntegralNormalizedtoCellSize_pC/pF	RIF1	3.45943	60.7383	3.34536	0.0421922	0.448429	0.0423655		Outlier_Removed_CapacitanceNormalizedtoCalcium_fF/pC	RIF1	3.45943	60.7383	3.34536	-0.0537829	0.33079	-0.0541226		Outlier_Removed_CellSize_pF	RIF1	3.45943	60.7383	3.34536	-0.0356082	0.504257	-0.0409713
Alpha Score	RAB21	3.43647	62.2483	3.64362	0.0437903	0.400338	0.0459397		Outlier_Removed_NormalizedTotalCapacitance_fF/pF	RAB21	3.43647	62.2483	3.64362	0.0761241	0.14665	0.0745825		Outlier_Removed_NormalizedFirstDepolarizationCapacitance_fF/pF	RAB21	3.43647	62.2483	3.64362	0.0483196	0.358633	0.0506923		Outlier_Removed_NormalizedLateDepolarizationCapacitance	RAB21	3.43647	62.2483	3.64362	0.063915	0.223165	0.061386		Outlier_Removed_NormalizedPeakSodiumCurrentAmplitude_pA/pF	RAB21	3.43647	62.2483	3.64362	-0.00705	0.894112	-0.01053		Outlier_Removed_NormalizedEarlyPeakCaCurrentAmplitude_pA/pF	RAB21	3.43647	62.2483	3.64362	-0.0695948	0.18645	-0.0700222		Outlier_Removed_NormalizedLateCaCurrentAmplitude_pA/pF	RAB21	3.43647	62.2483	3.64362	-0.0828859	0.117469	-0.0841853		Outlier_Removed_CalciumIntegralNormalizedtoCellSize_pC/pF	RAB21	3.43647	62.2483	3.64362	-0.00253743	0.963767	-0.00129682		Outlier_Removed_CapacitanceNormalizedtoCalcium_fF/pC	RAB21	3.43647	62.2483	3.64362	0.0663191	0.230986	0.0662394		Outlier_Removed_CellSize_pF	RAB21	3.43647	62.2483	3.64362	-0.0508385	0.333431	-0.0509912
Alpha Score	SMARCA2	4.84245	78.1879	5.72183	-0.0222124	0.632458	-0.0220929		Outlier_Removed_NormalizedTotalCapacitance_fF/pF	SMARCA2	4.84245	78.1879	5.72183	-0.00345772	0.941108	-0.00135742		Outlier_Removed_NormalizedFirstDepolarizationCapacitance_fF/pF	SMARCA2	4.84245	78.1879	5.72183	0.0074994	0.873251	0.00718156		Outlier_Removed_NormalizedLateDepolarizationCapacitance	SMARCA2	4.84245	78.1879	5.72183	-0.01065	0.820231	-0.00994		Outlier_Removed_NormalizedPeakSodiumCurrentAmplitude_pA/pF	SMARCA2	4.84245	78.1879	5.72183	0.006267	0.893944	0.006846		Outlier_Removed_NormalizedEarlyPeakCaCurrentAmplitude_pA/pF	SMARCA2	4.84245	78.1879	5.72183	0.0887148	0.0575362	0.0883828		Outlier_Removed_NormalizedLateCaCurrentAmplitude_pA/pF	SMARCA2	4.84245	78.1879	5.72183	0.042732	0.363132	0.0439519		Outlier_Removed_CalciumIntegralNormalizedtoCellSize_pC/pF	SMARCA2	4.84245	78.1879	5.72183	0.0238817	0.627599	0.0244736		Outlier_Removed_CapacitanceNormalizedtoCalcium_fF/pC	SMARCA2	4.84245	78.1879	5.72183	0.00752844	0.878473	0.00812398		Outlier_Removed_CellSize_pF	SMARCA2	4.84245	78.1879	5.72183	0.0287754	0.539933	0.0261145
Alpha Score	SESN1	3.03158	50.1678	0.543899	-0.0951215	0.100665	-0.0925769		Outlier_Removed_NormalizedTotalCapacitance_fF/pF	SESN1	3.03158	50.1678	0.543899	-0.0255247	0.661853	-0.027464		Outlier_Removed_NormalizedFirstDepolarizationCapacitance_fF/pF	SESN1	3.03158	50.1678	0.543899	-0.0501892	0.392015	-0.051244		Outlier_Removed_NormalizedLateDepolarizationCapacitance	SESN1	3.03158	50.1678	0.543899	-0.03432	0.560465	-0.03481		Outlier_Removed_NormalizedPeakSodiumCurrentAmplitude_pA/pF	SESN1	3.03158	50.1678	0.543899	0.090726	0.121896	0.090602		Outlier_Removed_NormalizedEarlyPeakCaCurrentAmplitude_pA/pF	SESN1	3.03158	50.1678	0.543899	0.0674536	0.248921	0.06594		Outlier_Removed_NormalizedLateCaCurrentAmplitude_pA/pF	SESN1	3.03158	50.1678	0.543899	0.0777076	0.184687	0.0773092		Outlier_Removed_CalciumIntegralNormalizedtoCellSize_pC/pF	SESN1	3.03158	50.1678	0.543899	0.122669	0.0452213	0.121234		Outlier_Removed_CapacitanceNormalizedtoCalcium_fF/pC	SESN1	3.03158	50.1678	0.543899	0.122076	0.0446596	0.120681		Outlier_Removed_CellSize_pF	SESN1	3.03158	50.1678	0.543899	-0.0108863	0.853298	-0.00931198
Alpha Score	PUM3	3.24478	61.745	3.65075	0.000589217	0.991012	0.00247312		Outlier_Removed_NormalizedTotalCapacitance_fF/pF	PUM3	3.24478	61.745	3.65075	-0.0416375	0.428998	-0.0422775		Outlier_Removed_NormalizedFirstDepolarizationCapacitance_fF/pF	PUM3	3.24478	61.745	3.65075	-0.0542204	0.304921	-0.054259		Outlier_Removed_NormalizedLateDepolarizationCapacitance	PUM3	3.24478	61.745	3.65076	-0.04592	0.386304	-0.0435		Outlier_Removed_NormalizedPeakSodiumCurrentAmplitude_pA/pF	PUM3	3.24478	61.745	3.65076	0.064889	0.223284	0.064801		Outlier_Removed_NormalizedEarlyPeakCaCurrentAmplitude_pA/pF	PUM3	3.24478	61.745	3.65075	0.0766061	0.147464	0.0770733		Outlier_Removed_NormalizedLateCaCurrentAmplitude_pA/pF	PUM3	3.24478	61.745	3.65075	0.0607965	0.252569	0.0601221		Outlier_Removed_CalciumIntegralNormalizedtoCellSize_pC/pF	PUM3	3.24478	61.745	3.65075	-0.00235141	0.966109	-0.00356033		Outlier_Removed_CapacitanceNormalizedtoCalcium_fF/pC	PUM3	3.24478	61.745	3.65075	-0.0473759	0.388818	-0.0469358		Outlier_Removed_CellSize_pF	PUM3	3.24478	61.745	3.65075	-0.0303225	0.566333	-0.0294676
Alpha Score	CLDND1	4.7589	68.7919	6.16431	0.104538	0.0343382	0.104124		Outlier_Removed_NormalizedTotalCapacitance_fF/pF	CLDND1	4.7589	68.7919	6.16431	0.0697494	0.162244	0.0698535		Outlier_Removed_NormalizedFirstDepolarizationCapacitance_fF/pF	CLDND1	4.7589	68.7919	6.16431	0.0663458	0.185983	0.066155		Outlier_Removed_NormalizedLateDepolarizationCapacitance	CLDND1	4.7589	68.7919	6.16431	0.09169	0.066279	0.090824		Outlier_Removed_NormalizedPeakSodiumCurrentAmplitude_pA/pF	CLDND1	4.7589	68.7919	6.16431	-0.14373	0.004109	-0.14585		Outlier_Removed_NormalizedEarlyPeakCaCurrentAmplitude_pA/pF	CLDND1	4.7589	68.7919	6.16431	-0.20388	3.90173e-05	-0.204345		Outlier_Removed_NormalizedLateCaCurrentAmplitude_pA/pF	CLDND1	4.7589	68.7919	6.16431	-0.0874581	0.0813972	-0.084694		Outlier_Removed_CalciumIntegralNormalizedtoCellSize_pC/pF	CLDND1	4.7589	68.7919	6.16431	-0.0931958	0.0761698	-0.0897209		Outlier_Removed_CapacitanceNormalizedtoCalcium_fF/pC	CLDND1	4.7589	68.7919	6.16431	-0.0493814	0.34749	-0.0485235		Outlier_Removed_CellSize_pF	CLDND1	4.7589	68.7919	6.16431	-0.0778102	0.11933	-0.0765782
Alpha Score	HSP90AA1	9.51594	98.3221	9.73912	-0.0313566	0.448674	-0.0319618		Outlier_Removed_NormalizedTotalCapacitance_fF/pF	HSP90AA1	9.51594	98.3221	9.73912	-0.0156938	0.706538	-0.0151636		Outlier_Removed_NormalizedFirstDepolarizationCapacitance_fF/pF	HSP90AA1	9.51594	98.3221	9.73912	0.00986473	0.813723	0.0146922		Outlier_Removed_NormalizedLateDepolarizationCapacitance	HSP90AA1	9.51594	98.3221	9.73912	-0.0238	0.569351	-0.02572		Outlier_Removed_NormalizedPeakSodiumCurrentAmplitude_pA/pF	HSP90AA1	9.51594	98.3221	9.73912	0.061836	0.141054	0.062872		Outlier_Removed_NormalizedEarlyPeakCaCurrentAmplitude_pA/pF	HSP90AA1	9.51594	98.3221	9.73912	0.0773539	0.0647274	0.0765669		Outlier_Removed_NormalizedLateCaCurrentAmplitude_pA/pF	HSP90AA1	9.51594	98.3221	9.73912	0.0853806	0.0419427	0.0838942		Outlier_Removed_CalciumIntegralNormalizedtoCellSize_pC/pF	HSP90AA1	9.51594	98.3221	9.73912	0.038184	0.3835	0.038498		Outlier_Removed_CapacitanceNormalizedtoCalcium_fF/pC	HSP90AA1	9.51594	98.3221	9.73912	0.0262417	0.550079	0.0237146		Outlier_Removed_CellSize_pF	HSP90AA1	9.51594	98.3221	9.73912	-0.0978992	0.0188707	-0.0972325
Alpha Score	DLGAP4	3.50242	61.745	3.93623	0.0281045	0.590985	0.0298786		Outlier_Removed_NormalizedTotalCapacitance_fF/pF	DLGAP4	3.50242	61.745	3.93623	-0.0112381	0.831259	-0.0112877		Outlier_Removed_NormalizedFirstDepolarizationCapacitance_fF/pF	DLGAP4	3.50242	61.745	3.93623	0.0387545	0.464164	0.0395083		Outlier_Removed_NormalizedLateDepolarizationCapacitance	DLGAP4	3.50242	61.745	3.93623	-0.01147	0.827837	-0.01013		Outlier_Removed_NormalizedPeakSodiumCurrentAmplitude_pA/pF	DLGAP4	3.50242	61.745	3.93623	0.017044	0.74895	0.016198		Outlier_Removed_NormalizedEarlyPeakCaCurrentAmplitude_pA/pF	DLGAP4	3.50242	61.745	3.93623	0.00745878	0.887846	0.00726692		Outlier_Removed_NormalizedLateCaCurrentAmplitude_pA/pF	DLGAP4	3.50242	61.745	3.93623	0.0111672	0.833693	0.0103631		Outlier_Removed_CalciumIntegralNormalizedtoCellSize_pC/pF	DLGAP4	3.50242	61.745	3.93623	-0.00284375	0.958831	-0.00537263		Outlier_Removed_CapacitanceNormalizedtoCalcium_fF/pC	DLGAP4	3.50242	61.745	3.93623	0.00950923	0.863365	0.00590068		Outlier_Removed_CellSize_pF	DLGAP4	3.50242	61.745	3.93623	-0.0460506	0.38366	-0.0441113
Alpha Score	RSBN1	2.61992	50.6711	0.575633	-0.0332877	0.564453	-0.0339527		Outlier_Removed_NormalizedTotalCapacitance_fF/pF	RSBN1	2.61992	50.6711	0.575633	-0.0121874	0.83405	-0.0102687		Outlier_Removed_NormalizedFirstDepolarizationCapacitance_fF/pF	RSBN1	2.61992	50.6711	0.575633	0.0246726	0.674587	0.0239768		Outlier_Removed_NormalizedLateDepolarizationCapacitance	RSBN1	2.61992	50.6711	0.575633	-0.05835	0.317081	-0.05539		Outlier_Removed_NormalizedPeakSodiumCurrentAmplitude_pA/pF	RSBN1	2.61992	50.6711	0.575633	-0.01201	0.838058	-0.01425		Outlier_Removed_NormalizedEarlyPeakCaCurrentAmplitude_pA/pF	RSBN1	2.61992	50.6711	0.575633	-0.0300156	0.606403	-0.029963		Outlier_Removed_NormalizedLateCaCurrentAmplitude_pA/pF	RSBN1	2.61992	50.6711	0.575633	0.0200528	0.732047	0.0222353		Outlier_Removed_CalciumIntegralNormalizedtoCellSize_pC/pF	RSBN1	2.61992	50.6711	0.575633	-0.0191114	0.755472	-0.0208183		Outlier_Removed_CapacitanceNormalizedtoCalcium_fF/pC	RSBN1	2.61992	50.6711	0.575633	-0.00864868	0.887301	-0.00586888		Outlier_Removed_CellSize_pF	RSBN1	2.61992	50.6711	0.575633	-0.00255392	0.965042	-0.00251667
Alpha Score	PCNP	5.36353	77.1812	6.7848	0.0808667	0.0831814	0.080768		Outlier_Removed_NormalizedTotalCapacitance_fF/pF	PCNP	5.36353	77.1812	6.7848	0.0625838	0.183635	0.0629729		Outlier_Removed_NormalizedFirstDepolarizationCapacitance_fF/pF	PCNP	5.36353	77.1812	6.7848	0.0436361	0.355733	0.0444667		Outlier_Removed_NormalizedLateDepolarizationCapacitance	PCNP	5.36353	77.1812	6.7848	0.05358	0.255622	0.053592		Outlier_Removed_NormalizedPeakSodiumCurrentAmplitude_pA/pF	PCNP	5.36353	77.1812	6.7848	0.034068	0.47197	0.032887		Outlier_Removed_NormalizedEarlyPeakCaCurrentAmplitude_pA/pF	PCNP	5.36353	77.1812	6.7848	-0.0266522	0.573248	-0.0277231		Outlier_Removed_NormalizedLateCaCurrentAmplitude_pA/pF	PCNP	5.36353	77.1812	6.7848	-0.0138673	0.769996	-0.0140967		Outlier_Removed_CalciumIntegralNormalizedtoCellSize_pC/pF	PCNP	5.36353	77.1812	6.7848	-0.0682814	0.166036	-0.0692455		Outlier_Removed_CapacitanceNormalizedtoCalcium_fF/pC	PCNP	5.36353	77.1812	6.7848	-0.015985	0.746321	-0.0162001		Outlier_Removed_CellSize_pF	PCNP	5.36353	77.1812	6.7848	-0.0754407	0.110006	-0.0735007
Alpha Score	AACS	3.05663	50.1678	0.477224	0.0606191	0.296128	0.0616104		Outlier_Removed_NormalizedTotalCapacitance_fF/pF	AACS	3.05663	50.1678	0.477224	0.012385	0.831961	0.0139436		Outlier_Removed_NormalizedFirstDepolarizationCapacitance_fF/pF	AACS	3.05663	50.1678	0.477224	0.000568267	0.992285	-0.00445335		Outlier_Removed_NormalizedLateDepolarizationCapacitance	AACS	3.05663	50.1678	0.477224	0.031953	0.585923	0.030152		Outlier_Removed_NormalizedPeakSodiumCurrentAmplitude_pA/pF	AACS	3.05663	50.1678	0.477224	-0.05512	0.349605	-0.05529		Outlier_Removed_NormalizedEarlyPeakCaCurrentAmplitude_pA/pF	AACS	3.05663	50.1678	0.477224	-0.0151491	0.796927	-0.0134093		Outlier_Removed_NormalizedLateCaCurrentAmplitude_pA/pF	AACS	3.05663	50.1678	0.477224	0.0276591	0.640186	0.0293075		Outlier_Removed_CalciumIntegralNormalizedtoCellSize_pC/pF	AACS	3.05663	50.1678	0.477224	0.00328584	0.957462	0.00259241		Outlier_Removed_CapacitanceNormalizedtoCalcium_fF/pC	AACS	3.05663	50.1678	0.477224	0.0169066	0.782933	0.015983		Outlier_Removed_CellSize_pF	AACS	3.05663	50.1678	0.477224	-0.0757708	0.199013	-0.0734124
Alpha Score	HSPB11	2.69501	51.3423	1.66027	-0.0182375	0.750677	-0.0178544		Outlier_Removed_NormalizedTotalCapacitance_fF/pF	HSPB11	2.69501	51.3423	1.66027	-0.0260511	0.651506	-0.0228696		Outlier_Removed_NormalizedFirstDepolarizationCapacitance_fF/pF	HSPB11	2.69501	51.3423	1.66027	-0.0598886	0.300372	-0.0583797		Outlier_Removed_NormalizedLateDepolarizationCapacitance	HSPB11	2.69501	51.3423	1.66027	0.040464	0.485038	0.041926		Outlier_Removed_NormalizedPeakSodiumCurrentAmplitude_pA/pF	HSPB11	2.69501	51.3423	1.66027	0.019916	0.731191	0.020737		Outlier_Removed_NormalizedEarlyPeakCaCurrentAmplitude_pA/pF	HSPB11	2.69501	51.3423	1.66027	0.0426499	0.460998	0.0428207		Outlier_Removed_NormalizedLateCaCurrentAmplitude_pA/pF	HSPB11	2.69501	51.3423	1.66027	0.0133881	0.817368	0.0158991		Outlier_Removed_CalciumIntegralNormalizedtoCellSize_pC/pF	HSPB11	2.69501	51.3423	1.66027	0.0122948	0.840919	0.010991		Outlier_Removed_CapacitanceNormalizedtoCalcium_fF/pC	HSPB11	2.69501	51.3423	1.66027	0.00554466	0.927742	0.00543021		Outlier_Removed_CellSize_pF	HSPB11	2.69501	51.3423	1.66027	-0.0475647	0.414088	-0.0453025
Alpha Score	BZW1	5.12534	82.2148	6.2767	0.0522232	0.248564	0.0537992		Outlier_Removed_NormalizedTotalCapacitance_fF/pF	BZW1	5.12534	82.2148	6.2767	-0.00843009	0.853542	-0.0065248		Outlier_Removed_NormalizedFirstDepolarizationCapacitance_fF/pF	BZW1	5.12534	82.2148	6.2767	0.054868	0.23166	0.0557976		Outlier_Removed_NormalizedLateDepolarizationCapacitance	BZW1	5.12534	82.2148	6.2767	-0.03288	0.472283	-0.03047		Outlier_Removed_NormalizedPeakSodiumCurrentAmplitude_pA/pF	BZW1	5.12534	82.2148	6.2767	0.019896	0.664366	0.017067		Outlier_Removed_NormalizedEarlyPeakCaCurrentAmplitude_pA/pF	BZW1	5.12534	82.2148	6.2767	0.0433875	0.344375	0.0428241		Outlier_Removed_NormalizedLateCaCurrentAmplitude_pA/pF	BZW1	5.12534	82.2148	6.2767	-0.00695212	0.879881	-0.00562399		Outlier_Removed_CalciumIntegralNormalizedtoCellSize_pC/pF	BZW1	5.12534	82.2148	6.2767	-0.0410089	0.392453	-0.0440132		Outlier_Removed_CapacitanceNormalizedtoCalcium_fF/pC	BZW1	5.12534	82.2148	6.2767	0.00548951	0.908586	0.00385209		Outlier_Removed_CellSize_pF	BZW1	5.12534	82.2148	6.2767	-0.0195731	0.668509	-0.0198505
Alpha Score	PGR	3.83485	66.443	4.3635	-0.14917	0.00292287	-0.149251		Outlier_Removed_NormalizedTotalCapacitance_fF/pF	PGR	3.83485	66.443	4.3635	-0.0657745	0.194915	-0.0626039		Outlier_Removed_NormalizedFirstDepolarizationCapacitance_fF/pF	PGR	3.83485	66.443	4.3635	-0.0687566	0.177072	-0.0680381		Outlier_Removed_NormalizedLateDepolarizationCapacitance	PGR	3.83485	66.4429	4.3635	-0.05514	0.27926	-0.05476		Outlier_Removed_NormalizedPeakSodiumCurrentAmplitude_pA/pF	PGR	3.83485	66.4429	4.3635	0.0007	0.989132	-0.00178		Outlier_Removed_NormalizedEarlyPeakCaCurrentAmplitude_pA/pF	PGR	3.83485	66.443	4.3635	0.0379448	0.456686	0.0403065		Outlier_Removed_NormalizedLateCaCurrentAmplitude_pA/pF	PGR	3.83485	66.443	4.3635	-0.0184786	0.718487	-0.0191561		Outlier_Removed_CalciumIntegralNormalizedtoCellSize_pC/pF	PGR	3.83485	66.443	4.3635	0.088803	0.0976613	0.0850698		Outlier_Removed_CapacitanceNormalizedtoCalcium_fF/pC	PGR	3.83485	66.443	4.3635	-0.0254473	0.634208	-0.0250619		Outlier_Removed_CellSize_pF	PGR	3.83485	66.443	4.3635	0.0533565	0.29573	0.055273
Alpha Score	EPB41L3	4.69093	72.8188	5.90387	-0.000848995	0.985929	0.000897174		Outlier_Removed_NormalizedTotalCapacitance_fF/pF	EPB41L3	4.69093	72.8188	5.90387	0.0632146	0.192322	0.0614761		Outlier_Removed_NormalizedFirstDepolarizationCapacitance_fF/pF	EPB41L3	4.69093	72.8188	5.90387	0.0542507	0.265583	0.0546872		Outlier_Removed_NormalizedLateDepolarizationCapacitance	EPB41L3	4.69093	72.8188	5.90387	0.052615	0.279149	0.053515		Outlier_Removed_NormalizedPeakSodiumCurrentAmplitude_pA/pF	EPB41L3	4.69093	72.8188	5.90387	-0.07016	0.15167	-0.06911		Outlier_Removed_NormalizedEarlyPeakCaCurrentAmplitude_pA/pF	EPB41L3	4.69093	72.8188	5.90387	-0.0413397	0.396394	-0.0406486		Outlier_Removed_NormalizedLateCaCurrentAmplitude_pA/pF	EPB41L3	4.69093	72.8188	5.90387	-0.0171805	0.725219	-0.0188382		Outlier_Removed_CalciumIntegralNormalizedtoCellSize_pC/pF	EPB41L3	4.69093	72.8188	5.90387	0.0111021	0.828102	0.0103944		Outlier_Removed_CapacitanceNormalizedtoCalcium_fF/pC	EPB41L3	4.69093	72.8188	5.90387	0.114524	0.024439	0.111595		Outlier_Removed_CellSize_pF	EPB41L3	4.69093	72.8188	5.90387	0.0113909	0.814873	0.0134945
Alpha Score	COBLL1	3.33852	58.557	3.43914	0.0765325	0.153664	0.0774855		Outlier_Removed_NormalizedTotalCapacitance_fF/pF	COBLL1	3.33852	58.557	3.43914	0.080727	0.135683	0.0811297		Outlier_Removed_NormalizedFirstDepolarizationCapacitance_fF/pF	COBLL1	3.33852	58.557	3.43914	0.0870086	0.109795	0.087745		Outlier_Removed_NormalizedLateDepolarizationCapacitance	COBLL1	3.33852	58.557	3.43914	0.054494	0.315695	0.05261		Outlier_Removed_NormalizedPeakSodiumCurrentAmplitude_pA/pF	COBLL1	3.33852	58.557	3.43914	-0.09998	0.06598	-0.10075		Outlier_Removed_NormalizedEarlyPeakCaCurrentAmplitude_pA/pF	COBLL1	3.33852	58.557	3.43914	-0.0432117	0.42502	-0.0431332		Outlier_Removed_NormalizedLateCaCurrentAmplitude_pA/pF	COBLL1	3.33852	58.557	3.43914	-0.0522296	0.337684	-0.0529093		Outlier_Removed_CalciumIntegralNormalizedtoCellSize_pC/pF	COBLL1	3.33852	58.557	3.43914	0.000393531	0.994449	0.00171693		Outlier_Removed_CapacitanceNormalizedtoCalcium_fF/pC	COBLL1	3.33852	58.557	3.43914	0.0347505	0.53824	0.033779		Outlier_Removed_CellSize_pF	COBLL1	3.33852	58.557	3.43914	-0.0772965	0.15437	-0.0747785
Alpha Score	MRPL22	3.80161	62.9195	5.0195	-0.00875412	0.865828	-0.00807508		Outlier_Removed_NormalizedTotalCapacitance_fF/pF	MRPL22	3.80161	62.9195	5.0195	0.0634087	0.221182	0.0630803		Outlier_Removed_NormalizedFirstDepolarizationCapacitance_fF/pF	MRPL22	3.80161	62.9195	5.0195	0.0553761	0.288058	0.0544681		Outlier_Removed_NormalizedLateDepolarizationCapacitance	MRPL22	3.80161	62.9195	5.0195	0.071341	0.173227	0.071424		Outlier_Removed_NormalizedPeakSodiumCurrentAmplitude_pA/pF	MRPL22	3.80161	62.9195	5.0195	-0.05012	0.339026	-0.05125		Outlier_Removed_NormalizedEarlyPeakCaCurrentAmplitude_pA/pF	MRPL22	3.80161	62.9195	5.0195	-0.0640491	0.219033	-0.0650888		Outlier_Removed_NormalizedLateCaCurrentAmplitude_pA/pF	MRPL22	3.80161	62.9195	5.0195	-0.0656326	0.21095	-0.064108		Outlier_Removed_CalciumIntegralNormalizedtoCellSize_pC/pF	MRPL22	3.80161	62.9195	5.0195	0.0476524	0.387494	0.0487627		Outlier_Removed_CapacitanceNormalizedtoCalcium_fF/pC	MRPL22	3.80161	62.9195	5.0195	0.0397154	0.471458	0.040273		Outlier_Removed_CellSize_pF	MRPL22	3.80161	62.9195	5.0195	-0.109718	0.0356352	-0.113498
Alpha Score	NFE2L1	2.98024	61.745	2.78679	-0.0227069	0.664167	-0.0249312		Outlier_Removed_NormalizedTotalCapacitance_fF/pF	NFE2L1	2.98024	61.745	2.78679	0.0398161	0.448852	0.0391976		Outlier_Removed_NormalizedFirstDepolarizationCapacitance_fF/pF	NFE2L1	2.98024	61.745	2.78679	0.0230046	0.662665	0.0231553		Outlier_Removed_NormalizedLateDepolarizationCapacitance	NFE2L1	2.98024	61.745	2.78679	0.027769	0.599477	0.025378		Outlier_Removed_NormalizedPeakSodiumCurrentAmplitude_pA/pF	NFE2L1	2.98024	61.745	2.78679	0.05788	0.276089	0.057363		Outlier_Removed_NormalizedEarlyPeakCaCurrentAmplitude_pA/pF	NFE2L1	2.98024	61.745	2.78679	0.0487463	0.35641	0.0458494		Outlier_Removed_NormalizedLateCaCurrentAmplitude_pA/pF	NFE2L1	2.98024	61.745	2.78679	0.033631	0.526479	0.0306083		Outlier_Removed_CalciumIntegralNormalizedtoCellSize_pC/pF	NFE2L1	2.98024	61.745	2.78679	0.0313337	0.571178	0.0306031		Outlier_Removed_CapacitanceNormalizedtoCalcium_fF/pC	NFE2L1	2.98024	61.745	2.78679	0.0449413	0.415098	0.0421464		Outlier_Removed_CellSize_pF	NFE2L1	2.98024	61.745	2.78679	-0.0652419	0.218162	-0.0663091
Alpha Score	GSK3B	2.37715	51.0067	0.571444	-0.0112042	0.845743	-0.0125152		Outlier_Removed_NormalizedTotalCapacitance_fF/pF	GSK3B	2.37715	51.0067	0.571444	-0.0549982	0.340831	-0.0563044		Outlier_Removed_NormalizedFirstDepolarizationCapacitance_fF/pF	GSK3B	2.37715	51.0067	0.571444	-0.0885763	0.1271	-0.0896155		Outlier_Removed_NormalizedLateDepolarizationCapacitance	GSK3B	2.37715	51.0067	0.571444	-0.01877	0.74617	-0.0174		Outlier_Removed_NormalizedPeakSodiumCurrentAmplitude_pA/pF	GSK3B	2.37715	51.0067	0.571444	0.027796	0.635609	0.024663		Outlier_Removed_NormalizedEarlyPeakCaCurrentAmplitude_pA/pF	GSK3B	2.37715	51.0067	0.571444	0.0809222	0.163515	0.080379		Outlier_Removed_NormalizedLateCaCurrentAmplitude_pA/pF	GSK3B	2.37715	51.0067	0.571444	0.0597035	0.30761	0.0589471		Outlier_Removed_CalciumIntegralNormalizedtoCellSize_pC/pF	GSK3B	2.37715	51.0067	0.571444	0.0527456	0.38446	0.0492371		Outlier_Removed_CapacitanceNormalizedtoCalcium_fF/pC	GSK3B	2.37715	51.0067	0.571444	-0.0766704	0.204144	-0.0775148		Outlier_Removed_CellSize_pF	GSK3B	2.37715	51.0067	0.571444	0.00233164	0.968137	0.00133821
Alpha Score	ERC1	3.82728	62.7517	4.19255	0.127882	0.013323	0.127657		Outlier_Removed_NormalizedTotalCapacitance_fF/pF	ERC1	3.82728	62.7517	4.19255	0.0738744	0.156152	0.0758		Outlier_Removed_NormalizedFirstDepolarizationCapacitance_fF/pF	ERC1	3.82728	62.7517	4.19255	0.0665124	0.203019	0.0694196		Outlier_Removed_NormalizedLateDepolarizationCapacitance	ERC1	3.82728	62.7517	4.19255	0.048755	0.351657	0.049978		Outlier_Removed_NormalizedPeakSodiumCurrentAmplitude_pA/pF	ERC1	3.82728	62.7517	4.19255	-0.04315	0.413048	-0.04186		Outlier_Removed_NormalizedEarlyPeakCaCurrentAmplitude_pA/pF	ERC1	3.82728	62.7517	4.19255	-0.0840839	0.108769	-0.0844486		Outlier_Removed_NormalizedLateCaCurrentAmplitude_pA/pF	ERC1	3.82728	62.7517	4.19255	-0.0731774	0.163559	-0.0745876		Outlier_Removed_CalciumIntegralNormalizedtoCellSize_pC/pF	ERC1	3.82728	62.7517	4.19255	-0.0120417	0.827487	-0.0119138		Outlier_Removed_CapacitanceNormalizedtoCalcium_fF/pC	ERC1	3.82728	62.7517	4.19255	0.00135204	0.980361	-0.00177339		Outlier_Removed_CellSize_pF	ERC1	3.82728	62.7517	4.19255	-0.149229	0.00422054	-0.147872
Alpha Score	XPO1	3.85055	66.9463	4.29457	-0.028133	0.575273	-0.0286678		Outlier_Removed_NormalizedTotalCapacitance_fF/pF	XPO1	3.85055	66.9463	4.29457	0.0147298	0.770411	0.0129055		Outlier_Removed_NormalizedFirstDepolarizationCapacitance_fF/pF	XPO1	3.85055	66.9463	4.29457	-0.00140408	0.977865	-0.00224478		Outlier_Removed_NormalizedLateDepolarizationCapacitance	XPO1	3.85055	66.9463	4.29457	0.015218	0.763904	0.015301		Outlier_Removed_NormalizedPeakSodiumCurrentAmplitude_pA/pF	XPO1	3.85055	66.9463	4.29457	0.05674	0.265494	0.055164		Outlier_Removed_NormalizedEarlyPeakCaCurrentAmplitude_pA/pF	XPO1	3.85055	66.9463	4.29457	0.0467864	0.356171	0.0451176		Outlier_Removed_NormalizedLateCaCurrentAmplitude_pA/pF	XPO1	3.85055	66.9463	4.29457	0.0303262	0.551982	0.0278942		Outlier_Removed_CalciumIntegralNormalizedtoCellSize_pC/pF	XPO1	3.85055	66.9463	4.29457	-0.0714466	0.182346	-0.0730695		Outlier_Removed_CapacitanceNormalizedtoCalcium_fF/pC	XPO1	3.85055	66.9463	4.29457	-0.0879066	0.098677	-0.0894041		Outlier_Removed_CellSize_pF	XPO1	3.85055	66.9463	4.29457	-0.0189135	0.709278	-0.0166141
Alpha Score	RNF13	3.0475	53.0201	1.80607	-0.00699863	0.90138	-0.00977223		Outlier_Removed_NormalizedTotalCapacitance_fF/pF	RNF13	3.0475	53.0201	1.80607	-0.0646485	0.255669	-0.0645035		Outlier_Removed_NormalizedFirstDepolarizationCapacitance_fF/pF	RNF13	3.0475	53.0201	1.80607	-0.0379696	0.506758	-0.0374191		Outlier_Removed_NormalizedLateDepolarizationCapacitance	RNF13	3.0475	53.0201	1.80607	-0.04265	0.453611	-0.04224		Outlier_Removed_NormalizedPeakSodiumCurrentAmplitude_pA/pF	RNF13	3.0475	53.0201	1.80607	-0.00475	0.934182	-0.00597		Outlier_Removed_NormalizedEarlyPeakCaCurrentAmplitude_pA/pF	RNF13	3.0475	53.0201	1.80607	0.0339322	0.55366	0.0307017		Outlier_Removed_NormalizedLateCaCurrentAmplitude_pA/pF	RNF13	3.0475	53.0201	1.80607	0.0441837	0.441234	0.0448663		Outlier_Removed_CalciumIntegralNormalizedtoCellSize_pC/pF	RNF13	3.0475	53.0201	1.80607	-0.0302391	0.615007	-0.030766		Outlier_Removed_CapacitanceNormalizedtoCalcium_fF/pC	RNF13	3.0475	53.0201	1.80607	-0.0527536	0.377472	-0.051535		Outlier_Removed_CellSize_pF	RNF13	3.0475	53.0201	1.80607	-0.0125718	0.826349	-0.012302
Alpha Score	LYRM2	3.50832	59.5638	3.66462	0.00217665	0.967402	0.00201682		Outlier_Removed_NormalizedTotalCapacitance_fF/pF	LYRM2	3.50832	59.5638	3.66462	-0.0278012	0.604212	-0.0297987		Outlier_Removed_NormalizedFirstDepolarizationCapacitance_fF/pF	LYRM2	3.50832	59.5638	3.66462	-0.011804	0.826079	-0.0121202		Outlier_Removed_NormalizedLateDepolarizationCapacitance	LYRM2	3.50832	59.5638	3.66462	-0.02615	0.62785	-0.02788		Outlier_Removed_NormalizedPeakSodiumCurrentAmplitude_pA/pF	LYRM2	3.50832	59.5638	3.66462	0.063336	0.240669	0.063771		Outlier_Removed_NormalizedEarlyPeakCaCurrentAmplitude_pA/pF	LYRM2	3.50832	59.5638	3.66462	0.0836515	0.120399	0.0844686		Outlier_Removed_NormalizedLateCaCurrentAmplitude_pA/pF	LYRM2	3.50832	59.5638	3.66462	0.0782551	0.148112	0.0769495		Outlier_Removed_CalciumIntegralNormalizedtoCellSize_pC/pF	LYRM2	3.50832	59.5638	3.66462	0.0675516	0.231883	0.0659175		Outlier_Removed_CapacitanceNormalizedtoCalcium_fF/pC	LYRM2	3.50832	59.5638	3.66462	0.0438955	0.439016	0.0437942		Outlier_Removed_CellSize_pF	LYRM2	3.50832	59.5638	3.66462	-0.0203762	0.705663	-0.0197477
Alpha Score	KAT6A	2.72138	52.6846	1.07811	0.0486427	0.390328	0.0504665		Outlier_Removed_NormalizedTotalCapacitance_fF/pF	KAT6A	2.72138	52.6846	1.07811	0.0492247	0.386975	0.0488705		Outlier_Removed_NormalizedFirstDepolarizationCapacitance_fF/pF	KAT6A	2.72138	52.6846	1.07811	0.034048	0.551003	0.0313943		Outlier_Removed_NormalizedLateDepolarizationCapacitance	KAT6A	2.72139	52.6846	1.07811	0.05491	0.336814	0.052692		Outlier_Removed_NormalizedPeakSodiumCurrentAmplitude_pA/pF	KAT6A	2.72139	52.6846	1.07811	-0.01678	0.769318	-0.01314		Outlier_Removed_NormalizedEarlyPeakCaCurrentAmplitude_pA/pF	KAT6A	2.72138	52.6846	1.07811	0.0260962	0.648244	0.0280041		Outlier_Removed_NormalizedLateCaCurrentAmplitude_pA/pF	KAT6A	2.72138	52.6846	1.07811	0.0124438	0.828368	0.0142832		Outlier_Removed_CalciumIntegralNormalizedtoCellSize_pC/pF	KAT6A	2.72138	52.6846	1.07811	-0.0421389	0.481719	-0.0426754		Outlier_Removed_CapacitanceNormalizedtoCalcium_fF/pC	KAT6A	2.72138	52.6846	1.07811	0.0639002	0.283175	0.0640766		Outlier_Removed_CellSize_pF	KAT6A	2.72138	52.6846	1.07811	-0.114282	0.0450631	-0.116204
Alpha Score	TNPO1	3.76462	61.9128	3.78434	-0.00913273	0.861203	-0.0112899		Outlier_Removed_NormalizedTotalCapacitance_fF/pF	TNPO1	3.76462	61.9128	3.78434	-0.0990675	0.0593461	-0.0968081		Outlier_Removed_NormalizedFirstDepolarizationCapacitance_fF/pF	TNPO1	3.76462	61.9128	3.78434	-0.0866891	0.0996055	-0.0825255		Outlier_Removed_NormalizedLateDepolarizationCapacitance	TNPO1	3.76462	61.9128	3.78434	-0.07738	0.143429	-0.07796		Outlier_Removed_NormalizedPeakSodiumCurrentAmplitude_pA/pF	TNPO1	3.76462	61.9128	3.78434	0.040127	0.449757	0.040603		Outlier_Removed_NormalizedEarlyPeakCaCurrentAmplitude_pA/pF	TNPO1	3.76462	61.9128	3.78434	-0.000981122	0.985158	0.00181708		Outlier_Removed_NormalizedLateCaCurrentAmplitude_pA/pF	TNPO1	3.76462	61.9128	3.78434	-0.0262155	0.620064	-0.027839		Outlier_Removed_CalciumIntegralNormalizedtoCellSize_pC/pF	TNPO1	3.76462	61.9128	3.78434	-0.00961682	0.863516	-0.0123065		Outlier_Removed_CapacitanceNormalizedtoCalcium_fF/pC	TNPO1	3.76462	61.9128	3.78434	-0.108487	0.050342	-0.107797		Outlier_Removed_CellSize_pF	TNPO1	3.76462	61.9128	3.78434	-0.0464125	0.379264	-0.0439925
Alpha Score	PDS5B	3.32773	60.906	3.17179	0.0632253	0.229498	0.0627043		Outlier_Removed_NormalizedTotalCapacitance_fF/pF	PDS5B	3.32773	60.906	3.17179	0.142735	0.00690724	0.142436		Outlier_Removed_NormalizedFirstDepolarizationCapacitance_fF/pF	PDS5B	3.32773	60.906	3.17179	0.112475	0.0346507	0.110601		Outlier_Removed_NormalizedLateDepolarizationCapacitance	PDS5B	3.32773	60.906	3.17179	0.148377	0.005153	0.147748		Outlier_Removed_NormalizedPeakSodiumCurrentAmplitude_pA/pF	PDS5B	3.32773	60.906	3.17179	0.055435	0.298973	0.056424		Outlier_Removed_NormalizedEarlyPeakCaCurrentAmplitude_pA/pF	PDS5B	3.32773	60.906	3.17179	0.00886801	0.867578	0.00859221		Outlier_Removed_NormalizedLateCaCurrentAmplitude_pA/pF	PDS5B	3.32773	60.906	3.17179	0.0617728	0.247029	0.0638962		Outlier_Removed_CalciumIntegralNormalizedtoCellSize_pC/pF	PDS5B	3.32773	60.906	3.17179	-0.0403815	0.468849	-0.0382363		Outlier_Removed_CapacitanceNormalizedtoCalcium_fF/pC	PDS5B	3.32773	60.906	3.17179	0.112028	0.0435708	0.107438		Outlier_Removed_CellSize_pF	PDS5B	3.32773	60.906	3.17179	-0.00669773	0.899506	-0.00951023
Alpha Score	RPS5	7.30161	92.7852	7.89956	0.0021888	0.959042	0.00212096		Outlier_Removed_NormalizedTotalCapacitance_fF/pF	RPS5	7.30161	92.7852	7.89956	-0.00865828	0.840175	-0.00797323		Outlier_Removed_NormalizedFirstDepolarizationCapacitance_fF/pF	RPS5	7.30161	92.7852	7.89956	-0.0210674	0.625209	-0.0211496		Outlier_Removed_NormalizedLateDepolarizationCapacitance	RPS5	7.30161	92.7852	7.89956	-0.01052	0.807069	-0.01347		Outlier_Removed_NormalizedPeakSodiumCurrentAmplitude_pA/pF	RPS5	7.30161	92.7852	7.89956	0.034356	0.426892	0.034213		Outlier_Removed_NormalizedEarlyPeakCaCurrentAmplitude_pA/pF	RPS5	7.30161	92.7852	7.89956	0.00362693	0.933049	0.00414256		Outlier_Removed_NormalizedLateCaCurrentAmplitude_pA/pF	RPS5	7.30161	92.7852	7.89956	-0.0174825	0.686334	-0.0190039		Outlier_Removed_CalciumIntegralNormalizedtoCellSize_pC/pF	RPS5	7.30161	92.7852	7.89956	-0.00505151	0.911011	-0.00532189		Outlier_Removed_CapacitanceNormalizedtoCalcium_fF/pC	RPS5	7.30161	92.7852	7.89956	-0.000305989	0.994587	-0.00156347		Outlier_Removed_CellSize_pF	RPS5	7.30161	92.7852	7.89956	-0.0180492	0.675022	-0.0191901
Alpha Score	YTHDC1	4.43109	76.5101	5.30826	0.049505	0.291479	0.051374		Outlier_Removed_NormalizedTotalCapacitance_fF/pF	YTHDC1	4.43109	76.5101	5.30826	0.0336989	0.476787	0.0326733		Outlier_Removed_NormalizedFirstDepolarizationCapacitance_fF/pF	YTHDC1	4.43109	76.5101	5.30826	0.0108343	0.820114	0.00785987		Outlier_Removed_NormalizedLateDepolarizationCapacitance	YTHDC1	4.43109	76.5101	5.30826	0.016803	0.723421	0.018432		Outlier_Removed_NormalizedPeakSodiumCurrentAmplitude_pA/pF	YTHDC1	4.43109	76.5101	5.30826	0.022735	0.633205	0.023255		Outlier_Removed_NormalizedEarlyPeakCaCurrentAmplitude_pA/pF	YTHDC1	4.43109	76.5101	5.30826	0.0405575	0.392312	0.0402188		Outlier_Removed_NormalizedLateCaCurrentAmplitude_pA/pF	YTHDC1	4.43109	76.5101	5.30826	0.0240636	0.613071	0.0207223		Outlier_Removed_CalciumIntegralNormalizedtoCellSize_pC/pF	YTHDC1	4.43109	76.5101	5.30826	-0.0312821	0.530169	-0.0323274		Outlier_Removed_CapacitanceNormalizedtoCalcium_fF/pC	YTHDC1	4.43109	76.5101	5.30826	-0.0217492	0.661374	-0.0245544		Outlier_Removed_CellSize_pF	YTHDC1	4.43109	76.5101	5.30826	-0.117515	0.0129113	-0.117407
Alpha Score	CHMP2B	3.1361	55.7047	3.00824	-0.0557612	0.311073	-0.056225		Outlier_Removed_NormalizedTotalCapacitance_fF/pF	CHMP2B	3.1361	55.7047	3.00824	-0.059982	0.279482	-0.0594382		Outlier_Removed_NormalizedFirstDepolarizationCapacitance_fF/pF	CHMP2B	3.1361	55.7047	3.00824	-0.074078	0.184861	-0.0735371		Outlier_Removed_NormalizedLateDepolarizationCapacitance	CHMP2B	3.1361	55.7047	3.00824	-0.04964	0.372374	-0.0505		Outlier_Removed_NormalizedPeakSodiumCurrentAmplitude_pA/pF	CHMP2B	3.1361	55.7047	3.00824	0.077776	0.161858	0.075802		Outlier_Removed_NormalizedEarlyPeakCaCurrentAmplitude_pA/pF	CHMP2B	3.1361	55.7047	3.00824	0.110662	0.0462151	0.111594		Outlier_Removed_NormalizedLateCaCurrentAmplitude_pA/pF	CHMP2B	3.1361	55.7047	3.00824	0.0874209	0.116868	0.0850397		Outlier_Removed_CalciumIntegralNormalizedtoCellSize_pC/pF	CHMP2B	3.1361	55.7047	3.00824	0.112501	0.051974	0.112954		Outlier_Removed_CapacitanceNormalizedtoCalcium_fF/pC	CHMP2B	3.1361	55.7047	3.00824	0.00582694	0.920212	0.00538717		Outlier_Removed_CellSize_pF	CHMP2B	3.1361	55.7047	3.00824	-0.0436849	0.431811	-0.0414442
Alpha Score	SMAP2	3.09117	53.0201	1.79234	0.0137546	0.807579	0.0137893		Outlier_Removed_NormalizedTotalCapacitance_fF/pF	SMAP2	3.09117	53.0201	1.79234	0.0163798	0.77392	0.0157869		Outlier_Removed_NormalizedFirstDepolarizationCapacitance_fF/pF	SMAP2	3.09117	53.0201	1.79234	0.0175092	0.759559	0.0119401		Outlier_Removed_NormalizedLateDepolarizationCapacitance	SMAP2	3.09117	53.0201	1.79234	-0.00943	0.868852	-0.00942		Outlier_Removed_NormalizedPeakSodiumCurrentAmplitude_pA/pF	SMAP2	3.09117	53.0201	1.79234	0.007378	0.897396	0.009243		Outlier_Removed_NormalizedEarlyPeakCaCurrentAmplitude_pA/pF	SMAP2	3.09117	53.0201	1.79234	-0.118816	0.0374613	-0.115569		Outlier_Removed_NormalizedLateCaCurrentAmplitude_pA/pF	SMAP2	3.09117	53.0201	1.79234	-0.0867951	0.131058	-0.0854284		Outlier_Removed_CalciumIntegralNormalizedtoCellSize_pC/pF	SMAP2	3.09117	53.0201	1.79234	-0.08295	0.164026	-0.0826669		Outlier_Removed_CapacitanceNormalizedtoCalcium_fF/pC	SMAP2	3.09117	53.0201	1.79234	-0.0307644	0.606295	-0.0257641		Outlier_Removed_CellSize_pF	SMAP2	3.09117	53.0201	1.79234	-0.000528381	0.992643	-0.000103077
Alpha Score	PPIE	2.92259	50.6711	1.1711	-0.0588799	0.307793	-0.0598134		Outlier_Removed_NormalizedTotalCapacitance_fF/pF	PPIE	2.92259	50.6711	1.1711	-0.101119	0.0808683	-0.100328		Outlier_Removed_NormalizedFirstDepolarizationCapacitance_fF/pF	PPIE	2.92259	50.6711	1.1711	-0.0690526	0.236249	-0.0687588		Outlier_Removed_NormalizedLateDepolarizationCapacitance	PPIE	2.92259	50.6711	1.1711	-0.09745	0.094807	-0.09966		Outlier_Removed_NormalizedPeakSodiumCurrentAmplitude_pA/pF	PPIE	2.92259	50.6711	1.1711	-0.08773	0.132086	-0.08515		Outlier_Removed_NormalizedEarlyPeakCaCurrentAmplitude_pA/pF	PPIE	2.92259	50.6711	1.1711	-0.0593537	0.308803	-0.058813		Outlier_Removed_NormalizedLateCaCurrentAmplitude_pA/pF	PPIE	2.92259	50.6711	1.1711	-0.0683746	0.242503	-0.0702398		Outlier_Removed_CalciumIntegralNormalizedtoCellSize_pC/pF	PPIE	2.92259	50.6711	1.1711	0.0081542	0.894694	0.00841089		Outlier_Removed_CapacitanceNormalizedtoCalcium_fF/pC	PPIE	2.92259	50.6711	1.1711	-0.102005	0.0975187	-0.104651		Outlier_Removed_CellSize_pF	PPIE	2.92259	50.6711	1.1711	-0.125027	0.0321097	-0.12541
Alpha Score	ZMPSTE24	4.0534	64.094	4.76817	0.0874716	0.0877685	0.0866503		Outlier_Removed_NormalizedTotalCapacitance_fF/pF	ZMPSTE24	4.0534	64.094	4.76817	0.0069346	0.893528	0.00557172		Outlier_Removed_NormalizedFirstDepolarizationCapacitance_fF/pF	ZMPSTE24	4.0534	64.094	4.76817	0.0156512	0.764135	0.0154669		Outlier_Removed_NormalizedLateDepolarizationCapacitance	ZMPSTE24	4.0534	64.094	4.76817	0.013669	0.792737	0.012054		Outlier_Removed_NormalizedPeakSodiumCurrentAmplitude_pA/pF	ZMPSTE24	4.0534	64.094	4.76817	0.013343	0.797567	0.014194		Outlier_Removed_NormalizedEarlyPeakCaCurrentAmplitude_pA/pF	ZMPSTE24	4.0534	64.094	4.76817	-0.0198083	0.702207	-0.0183245		Outlier_Removed_NormalizedLateCaCurrentAmplitude_pA/pF	ZMPSTE24	4.0534	64.094	4.76817	-0.00821066	0.874422	-0.0069728		Outlier_Removed_CalciumIntegralNormalizedtoCellSize_pC/pF	ZMPSTE24	4.0534	64.094	4.76817	-0.0316218	0.561771	-0.031045		Outlier_Removed_CapacitanceNormalizedtoCalcium_fF/pC	ZMPSTE24	4.0534	64.094	4.76817	-0.0109617	0.840631	-0.00962312		Outlier_Removed_CellSize_pF	ZMPSTE24	4.0534	64.094	4.76817	-0.0407151	0.432406	-0.0386239
Alpha Score	STARD7	4.17834	66.9463	4.92788	0.0902528	0.0717315	0.0922704		Outlier_Removed_NormalizedTotalCapacitance_fF/pF	STARD7	4.17834	66.9463	4.92788	0.0555598	0.271869	0.0540405		Outlier_Removed_NormalizedFirstDepolarizationCapacitance_fF/pF	STARD7	4.17834	66.9463	4.92788	0.000829426	0.98699	-0.000267218		Outlier_Removed_NormalizedLateDepolarizationCapacitance	STARD7	4.17833	66.9463	4.92788	0.081836	0.107057	0.081574		Outlier_Removed_NormalizedPeakSodiumCurrentAmplitude_pA/pF	STARD7	4.17833	66.9463	4.92788	0.052661	0.300198	0.05271		Outlier_Removed_NormalizedEarlyPeakCaCurrentAmplitude_pA/pF	STARD7	4.17834	66.9463	4.92788	0.0313164	0.536964	0.0307611		Outlier_Removed_NormalizedLateCaCurrentAmplitude_pA/pF	STARD7	4.17834	66.9463	4.92788	0.0309382	0.543459	0.0326855		Outlier_Removed_CalciumIntegralNormalizedtoCellSize_pC/pF	STARD7	4.17834	66.9463	4.92788	-0.00583758	0.912602	-0.00200674		Outlier_Removed_CapacitanceNormalizedtoCalcium_fF/pC	STARD7	4.17834	66.9463	4.92788	-0.0334372	0.530615	-0.0356084		Outlier_Removed_CellSize_pF	STARD7	4.17834	66.9463	4.92788	-0.0415258	0.412876	-0.0415693
Alpha Score	GSTP1	5.79142	77.8523	7.0786	0.130291	0.00493915	0.12832		Outlier_Removed_NormalizedTotalCapacitance_fF/pF	GSTP1	5.79142	77.8523	7.0786	0.111142	0.0170959	0.110044		Outlier_Removed_NormalizedFirstDepolarizationCapacitance_fF/pF	GSTP1	5.79142	77.8523	7.0786	0.098959	0.0348373	0.100186		Outlier_Removed_NormalizedLateDepolarizationCapacitance	GSTP1	5.79142	77.8524	7.0786	0.128334	0.00612	0.128777		Outlier_Removed_NormalizedPeakSodiumCurrentAmplitude_pA/pF	GSTP1	5.79142	77.8524	7.0786	-0.00762	0.87187	-0.00929		Outlier_Removed_NormalizedEarlyPeakCaCurrentAmplitude_pA/pF	GSTP1	5.79142	77.8523	7.0786	-0.0648459	0.168264	-0.0653228		Outlier_Removed_NormalizedLateCaCurrentAmplitude_pA/pF	GSTP1	5.79142	77.8523	7.0786	-0.0253801	0.591279	-0.0239032		Outlier_Removed_CalciumIntegralNormalizedtoCellSize_pC/pF	GSTP1	5.79142	77.8523	7.0786	0.0426635	0.387732	0.0433474		Outlier_Removed_CapacitanceNormalizedtoCalcium_fF/pC	GSTP1	5.79142	77.8523	7.0786	0.0835862	0.0905783	0.0820928		Outlier_Removed_CellSize_pF	GSTP1	5.79142	77.8523	7.0786	-0.110323	0.0188351	-0.111116
Alpha Score	APLP2	6.46693	84.8993	7.64913	0.0144108	0.746408	0.0150292		Outlier_Removed_NormalizedTotalCapacitance_fF/pF	APLP2	6.46693	84.8993	7.64913	-0.0401423	0.370882	-0.0392281		Outlier_Removed_NormalizedFirstDepolarizationCapacitance_fF/pF	APLP2	6.46693	84.8993	7.64913	-0.0320911	0.47669	-0.0319019		Outlier_Removed_NormalizedLateDepolarizationCapacitance	APLP2	6.46693	84.8993	7.64913	-0.04633	0.303568	-0.04625		Outlier_Removed_NormalizedPeakSodiumCurrentAmplitude_pA/pF	APLP2	6.46693	84.8993	7.64913	0.049955	0.269736	0.048886		Outlier_Removed_NormalizedEarlyPeakCaCurrentAmplitude_pA/pF	APLP2	6.46693	84.8993	7.64913	0.0510952	0.256034	0.0531317		Outlier_Removed_NormalizedLateCaCurrentAmplitude_pA/pF	APLP2	6.46693	84.8993	7.64913	0.074169	0.0999893	0.0742806		Outlier_Removed_CalciumIntegralNormalizedtoCellSize_pC/pF	APLP2	6.46693	84.8993	7.64913	-0.0297896	0.528028	-0.0275657		Outlier_Removed_CapacitanceNormalizedtoCalcium_fF/pC	APLP2	6.46693	84.8993	7.64913	-0.0477136	0.311455	-0.0470081		Outlier_Removed_CellSize_pF	APLP2	6.46693	84.8993	7.64913	-0.021215	0.637738	-0.0220459
Alpha Score	WBP11	4.35334	72.1477	5.44613	0.00887813	0.854352	0.00813213		Outlier_Removed_NormalizedTotalCapacitance_fF/pF	WBP11	4.35334	72.1477	5.44613	-0.0695288	0.152464	-0.0689494		Outlier_Removed_NormalizedFirstDepolarizationCapacitance_fF/pF	WBP11	4.35334	72.1477	5.44613	-0.0248529	0.611528	-0.0246579		Outlier_Removed_NormalizedLateDepolarizationCapacitance	WBP11	4.35334	72.1476	5.44613	-0.05814	0.232743	-0.06028		Outlier_Removed_NormalizedPeakSodiumCurrentAmplitude_pA/pF	WBP11	4.35334	72.1476	5.44613	0.076829	0.11635	0.075572		Outlier_Removed_NormalizedEarlyPeakCaCurrentAmplitude_pA/pF	WBP11	4.35334	72.1477	5.44613	0.0179056	0.713793	0.0184768		Outlier_Removed_NormalizedLateCaCurrentAmplitude_pA/pF	WBP11	4.35334	72.1477	5.44613	0.00273199	0.955537	0.00704743		Outlier_Removed_CalciumIntegralNormalizedtoCellSize_pC/pF	WBP11	4.35334	72.1477	5.44613	-0.0108456	0.83115	-0.0113716		Outlier_Removed_CapacitanceNormalizedtoCalcium_fF/pC	WBP11	4.35334	72.1477	5.44613	-0.0408474	0.418769	-0.0448674		Outlier_Removed_CellSize_pF	WBP11	4.35334	72.1477	5.44613	-0.0711299	0.145125	-0.0727494
Alpha Score	EIF3I	5.51417	76.0067	7.0155	0.083382	0.0762502	0.0850324		Outlier_Removed_NormalizedTotalCapacitance_fF/pF	EIF3I	5.51417	76.0067	7.0155	0.0056961	0.904303	0.00654351		Outlier_Removed_NormalizedFirstDepolarizationCapacitance_fF/pF	EIF3I	5.51417	76.0067	7.0155	0.0401138	0.399113	0.0397558		Outlier_Removed_NormalizedLateDepolarizationCapacitance	EIF3I	5.51417	76.0067	7.0155	0.005784	0.903485	0.007149		Outlier_Removed_NormalizedPeakSodiumCurrentAmplitude_pA/pF	EIF3I	5.51417	76.0067	7.0155	-0.04044	0.398489	-0.04057		Outlier_Removed_NormalizedEarlyPeakCaCurrentAmplitude_pA/pF	EIF3I	5.51417	76.0067	7.0155	-0.12709	0.00740068	-0.127517		Outlier_Removed_NormalizedLateCaCurrentAmplitude_pA/pF	EIF3I	5.51417	76.0067	7.0155	-0.0892889	0.0610008	-0.0900676		Outlier_Removed_CalciumIntegralNormalizedtoCellSize_pC/pF	EIF3I	5.51417	76.0067	7.0155	-0.106503	0.0325594	-0.105626		Outlier_Removed_CapacitanceNormalizedtoCalcium_fF/pC	EIF3I	5.51417	76.0067	7.0155	-0.0608809	0.222074	-0.057267		Outlier_Removed_CellSize_pF	EIF3I	5.51417	76.0067	7.0155	-0.0957759	0.0439269	-0.0940362
Alpha Score	TXLNA	5.36218	75.1678	6.69807	0.0783035	0.0978669	0.0784562		Outlier_Removed_NormalizedTotalCapacitance_fF/pF	TXLNA	5.36218	75.1678	6.69807	0.100202	0.0352083	0.0993944		Outlier_Removed_NormalizedFirstDepolarizationCapacitance_fF/pF	TXLNA	5.36218	75.1678	6.69807	0.0873603	0.0674475	0.0869684		Outlier_Removed_NormalizedLateDepolarizationCapacitance	TXLNA	5.36218	75.1678	6.69807	0.110582	0.02005	0.111841		Outlier_Removed_NormalizedPeakSodiumCurrentAmplitude_pA/pF	TXLNA	5.36218	75.1678	6.69807	-0.02028	0.673827	-0.01841		Outlier_Removed_NormalizedEarlyPeakCaCurrentAmplitude_pA/pF	TXLNA	5.36218	75.1678	6.69807	-0.0829323	0.0833304	-0.0843287		Outlier_Removed_NormalizedLateCaCurrentAmplitude_pA/pF	TXLNA	5.36218	75.1678	6.69807	-0.0235281	0.624577	-0.0244441		Outlier_Removed_CalciumIntegralNormalizedtoCellSize_pC/pF	TXLNA	5.36218	75.1678	6.69807	-0.0152116	0.761663	-0.0133652		Outlier_Removed_CapacitanceNormalizedtoCalcium_fF/pC	TXLNA	5.36218	75.1678	6.69807	0.0689887	0.166884	0.0681067		Outlier_Removed_CellSize_pF	TXLNA	5.36218	75.1678	6.69807	-0.179899	0.000148328	-0.18076
Alpha Score	NCOA1	2.75041	51.6779	1.41839	-0.0485655	0.395683	-0.0497707		Outlier_Removed_NormalizedTotalCapacitance_fF/pF	NCOA1	2.75041	51.6779	1.41839	-0.0307509	0.593902	-0.0325222		Outlier_Removed_NormalizedFirstDepolarizationCapacitance_fF/pF	NCOA1	2.75041	51.6779	1.41839	-0.0323469	0.576155	-0.0360424		Outlier_Removed_NormalizedLateDepolarizationCapacitance	NCOA1	2.75041	51.6778	1.41839	-0.01114	0.847129	-0.01055		Outlier_Removed_NormalizedPeakSodiumCurrentAmplitude_pA/pF	NCOA1	2.75041	51.6778	1.41839	0.026641	0.64636	0.025209		Outlier_Removed_NormalizedEarlyPeakCaCurrentAmplitude_pA/pF	NCOA1	2.75041	51.6779	1.41839	0.0971213	0.0920323	0.0995889		Outlier_Removed_NormalizedLateCaCurrentAmplitude_pA/pF	NCOA1	2.75041	51.6779	1.41839	0.0482752	0.404762	0.0490088		Outlier_Removed_CalciumIntegralNormalizedtoCellSize_pC/pF	NCOA1	2.75041	51.6779	1.41839	0.0157909	0.792499	0.0151502		Outlier_Removed_CapacitanceNormalizedtoCalcium_fF/pC	NCOA1	2.75041	51.6779	1.41839	-0.0234394	0.6946	-0.0227452		Outlier_Removed_CellSize_pF	NCOA1	2.75041	51.6779	1.41839	0.0352348	0.543236	0.0369888
Alpha Score	RAB10	5.80039	81.7114	7.18466	-0.0066945	0.88285	-0.00858355		Outlier_Removed_NormalizedTotalCapacitance_fF/pF	RAB10	5.80039	81.7114	7.18466	0.0300941	0.510693	0.0300985		Outlier_Removed_NormalizedFirstDepolarizationCapacitance_fF/pF	RAB10	5.80039	81.7114	7.18466	0.0165169	0.718987	0.0158972		Outlier_Removed_NormalizedLateDepolarizationCapacitance	RAB10	5.80039	81.7114	7.18466	0.028016	0.542034	0.029161		Outlier_Removed_NormalizedPeakSodiumCurrentAmplitude_pA/pF	RAB10	5.80039	81.7114	7.18466	-0.04031	0.381715	-0.04028		Outlier_Removed_NormalizedEarlyPeakCaCurrentAmplitude_pA/pF	RAB10	5.80039	81.7114	7.18466	-0.0582405	0.206098	-0.0587631		Outlier_Removed_NormalizedLateCaCurrentAmplitude_pA/pF	RAB10	5.80039	81.7114	7.18466	-0.0540168	0.241985	-0.054745		Outlier_Removed_CalciumIntegralNormalizedtoCellSize_pC/pF	RAB10	5.80039	81.7114	7.18466	0.0107826	0.823373	0.0121133		Outlier_Removed_CapacitanceNormalizedtoCalcium_fF/pC	RAB10	5.80039	81.7114	7.18466	-0.0128744	0.788888	-0.0115689		Outlier_Removed_CellSize_pF	RAB10	5.80039	81.7114	7.18466	-0.0411342	0.368026	-0.0388928
Alpha Score	HADHA	4.83567	69.9664	6.47979	-0.0323834	0.509591	-0.0327072		Outlier_Removed_NormalizedTotalCapacitance_fF/pF	HADHA	4.83567	69.9664	6.47979	-0.0326776	0.508846	-0.0335353		Outlier_Removed_NormalizedFirstDepolarizationCapacitance_fF/pF	HADHA	4.83567	69.9664	6.47979	-0.0415003	0.403705	-0.0421629		Outlier_Removed_NormalizedLateDepolarizationCapacitance	HADHA	4.83567	69.9664	6.47979	-0.02902	0.558822	-0.02777		Outlier_Removed_NormalizedPeakSodiumCurrentAmplitude_pA/pF	HADHA	4.83567	69.9664	6.47979	-0.07875	0.113554	-0.07886		Outlier_Removed_NormalizedEarlyPeakCaCurrentAmplitude_pA/pF	HADHA	4.83567	69.9664	6.47979	-0.0859002	0.0830994	-0.084706		Outlier_Removed_NormalizedLateCaCurrentAmplitude_pA/pF	HADHA	4.83567	69.9664	6.47979	-0.051256	0.302882	-0.0516813		Outlier_Removed_CalciumIntegralNormalizedtoCellSize_pC/pF	HADHA	4.83567	69.9664	6.47979	-0.0342867	0.514343	-0.0340631		Outlier_Removed_CapacitanceNormalizedtoCalcium_fF/pC	HADHA	4.83567	69.9664	6.47979	-0.0638175	0.223237	-0.0632277		Outlier_Removed_CellSize_pF	HADHA	4.83567	69.9664	6.47979	-0.0331575	0.504738	-0.0344147
Alpha Score	MAPRE3	3.37736	60.906	4.21592	0.0856519	0.103259	0.0852508		Outlier_Removed_NormalizedTotalCapacitance_fF/pF	MAPRE3	3.37736	60.906	4.21592	0.0317021	0.549917	0.0295197		Outlier_Removed_NormalizedFirstDepolarizationCapacitance_fF/pF	MAPRE3	3.37736	60.906	4.21592	0.0355361	0.505121	0.033654		Outlier_Removed_NormalizedLateDepolarizationCapacitance	MAPRE3	3.37736	60.906	4.21592	0.057696	0.279665	0.058669		Outlier_Removed_NormalizedPeakSodiumCurrentAmplitude_pA/pF	MAPRE3	3.37736	60.906	4.21592	-0.01656	0.756847	-0.01627		Outlier_Removed_NormalizedEarlyPeakCaCurrentAmplitude_pA/pF	MAPRE3	3.37736	60.906	4.21592	-0.0490233	0.358436	-0.0487046		Outlier_Removed_NormalizedLateCaCurrentAmplitude_pA/pF	MAPRE3	3.37736	60.906	4.21592	-0.0244998	0.647358	-0.0251379		Outlier_Removed_CalciumIntegralNormalizedtoCellSize_pC/pF	MAPRE3	3.37736	60.906	4.21592	-0.0911169	0.102664	-0.0885035		Outlier_Removed_CapacitanceNormalizedtoCalcium_fF/pC	MAPRE3	3.37736	60.906	4.21592	-0.00811294	0.884697	-0.0118268		Outlier_Removed_CellSize_pF	MAPRE3	3.37736	60.906	4.21592	-0.0314352	0.555524	-0.0302291
Alpha Score	CD59	7.47207	90.2685	8.47443	-0.0561798	0.193232	-0.0577878		Outlier_Removed_NormalizedTotalCapacitance_fF/pF	CD59	7.47207	90.2685	8.47443	-0.0474454	0.275122	-0.0467079		Outlier_Removed_NormalizedFirstDepolarizationCapacitance_fF/pF	CD59	7.47207	90.2685	8.47443	-0.01753	0.688614	-0.0166017		Outlier_Removed_NormalizedLateDepolarizationCapacitance	CD59	7.47207	90.2685	8.47443	-0.07346	0.092045	-0.07145		Outlier_Removed_NormalizedPeakSodiumCurrentAmplitude_pA/pF	CD59	7.47207	90.2685	8.47443	0.093296	0.032912	0.093099		Outlier_Removed_NormalizedEarlyPeakCaCurrentAmplitude_pA/pF	CD59	7.47207	90.2685	8.47443	0.120948	0.00547791	0.118713		Outlier_Removed_NormalizedLateCaCurrentAmplitude_pA/pF	CD59	7.47207	90.2685	8.47443	0.0630804	0.149703	0.0645729		Outlier_Removed_CalciumIntegralNormalizedtoCellSize_pC/pF	CD59	7.47207	90.2685	8.47443	0.0325923	0.475762	0.0341508		Outlier_Removed_CapacitanceNormalizedtoCalcium_fF/pC	CD59	7.47207	90.2685	8.47443	0.0410109	0.369465	0.0425233		Outlier_Removed_CellSize_pF	CD59	7.47207	90.2685	8.47443	0.0979613	0.0243817	0.0977645
Alpha Score	CD82	4.9397	70.4698	6.65245	0.0273701	0.575921	0.0297716		Outlier_Removed_NormalizedTotalCapacitance_fF/pF	CD82	4.9397	70.4698	6.65245	0.0305125	0.535352	0.0300837		Outlier_Removed_NormalizedFirstDepolarizationCapacitance_fF/pF	CD82	4.9397	70.4698	6.65245	0.00739588	0.881461	0.00649636		Outlier_Removed_NormalizedLateDepolarizationCapacitance	CD82	4.9397	70.4698	6.65245	0.029706	0.547663	0.029299		Outlier_Removed_NormalizedPeakSodiumCurrentAmplitude_pA/pF	CD82	4.9397	70.4698	6.65245	0.023398	0.635827	0.025033		Outlier_Removed_NormalizedEarlyPeakCaCurrentAmplitude_pA/pF	CD82	4.9397	70.4698	6.65245	0.0583604	0.237781	0.0586122		Outlier_Removed_NormalizedLateCaCurrentAmplitude_pA/pF	CD82	4.9397	70.4698	6.65245	0.0611174	0.217996	0.0619661		Outlier_Removed_CalciumIntegralNormalizedtoCellSize_pC/pF	CD82	4.9397	70.4698	6.65245	0.0728704	0.159605	0.0706309		Outlier_Removed_CapacitanceNormalizedtoCalcium_fF/pC	CD82	4.9397	70.4698	6.65245	0.0469707	0.364382	0.0483183		Outlier_Removed_CellSize_pF	CD82	4.9397	70.4698	6.65245	-0.0343872	0.486919	-0.0338296
Alpha Score	ATRX	5.71678	85.2349	6.92006	-0.0134265	0.762739	-0.0113844		Outlier_Removed_NormalizedTotalCapacitance_fF/pF	ATRX	5.71678	85.2349	6.92006	0.00236757	0.957885	0.00282901		Outlier_Removed_NormalizedFirstDepolarizationCapacitance_fF/pF	ATRX	5.71678	85.2349	6.92006	-0.0113613	0.800931	-0.0129176		Outlier_Removed_NormalizedLateDepolarizationCapacitance	ATRX	5.71678	85.2349	6.92006	-0.02847	0.527013	-0.02575		Outlier_Removed_NormalizedPeakSodiumCurrentAmplitude_pA/pF	ATRX	5.71678	85.2349	6.92006	-0.03224	0.475599	-0.0329		Outlier_Removed_NormalizedEarlyPeakCaCurrentAmplitude_pA/pF	ATRX	5.71678	85.2349	6.92006	0.0203673	0.651236	0.0198		Outlier_Removed_NormalizedLateCaCurrentAmplitude_pA/pF	ATRX	5.71678	85.2349	6.92006	0.0102258	0.821189	0.0122471		Outlier_Removed_CalciumIntegralNormalizedtoCellSize_pC/pF	ATRX	5.71678	85.2349	6.92006	-0.00873757	0.852708	-0.00906596		Outlier_Removed_CapacitanceNormalizedtoCalcium_fF/pC	ATRX	5.71678	85.2349	6.92006	-0.00250057	0.957625	-0.00159733		Outlier_Removed_CellSize_pF	ATRX	5.71678	85.2349	6.92006	0.00134106	0.976161	0.00255553
Alpha Score	SCAMP1	4.95065	72.651	6.22421	-0.0410408	0.394273	-0.039843		Outlier_Removed_NormalizedTotalCapacitance_fF/pF	SCAMP1	4.95065	72.651	6.22421	-0.0102128	0.833144	-0.0121952		Outlier_Removed_NormalizedFirstDepolarizationCapacitance_fF/pF	SCAMP1	4.95065	72.651	6.22421	-0.0317902	0.513864	-0.0297971		Outlier_Removed_NormalizedLateDepolarizationCapacitance	SCAMP1	4.95065	72.651	6.22421	0.036638	0.452317	0.038321		Outlier_Removed_NormalizedPeakSodiumCurrentAmplitude_pA/pF	SCAMP1	4.95065	72.651	6.22421	0.034838	0.475383	0.034292		Outlier_Removed_NormalizedEarlyPeakCaCurrentAmplitude_pA/pF	SCAMP1	4.95065	72.651	6.22421	0.0231237	0.634926	0.0218541		Outlier_Removed_NormalizedLateCaCurrentAmplitude_pA/pF	SCAMP1	4.95065	72.651	6.22421	0.0181632	0.71019	0.0174831		Outlier_Removed_CalciumIntegralNormalizedtoCellSize_pC/pF	SCAMP1	4.95065	72.651	6.22421	0.0649711	0.203957	0.0632197		Outlier_Removed_CapacitanceNormalizedtoCalcium_fF/pC	SCAMP1	4.95065	72.651	6.22421	0.0395685	0.440632	0.0397126		Outlier_Removed_CellSize_pF	SCAMP1	4.95065	72.651	6.22421	0.107258	0.0273979	0.105298
Alpha Score	MAP3K4	2.75793	56.2081	1.85697	0.00372943	0.945782	0.00125384		Outlier_Removed_NormalizedTotalCapacitance_fF/pF	MAP3K4	2.75793	56.2081	1.85697	-0.0484656	0.380892	-0.0483536		Outlier_Removed_NormalizedFirstDepolarizationCapacitance_fF/pF	MAP3K4	2.75793	56.2081	1.85697	-0.0549621	0.322515	-0.0532969		Outlier_Removed_NormalizedLateDepolarizationCapacitance	MAP3K4	2.75793	56.2081	1.85697	-0.0585	0.293028	-0.05845		Outlier_Removed_NormalizedPeakSodiumCurrentAmplitude_pA/pF	MAP3K4	2.75793	56.2081	1.85697	0.024807	0.655916	0.023496		Outlier_Removed_NormalizedEarlyPeakCaCurrentAmplitude_pA/pF	MAP3K4	2.75793	56.2081	1.85697	0.0957089	0.0849382	0.0920148		Outlier_Removed_NormalizedLateCaCurrentAmplitude_pA/pF	MAP3K4	2.75793	56.2081	1.85697	0.067645	0.225357	0.0670801		Outlier_Removed_CalciumIntegralNormalizedtoCellSize_pC/pF	MAP3K4	2.75793	56.2081	1.85697	0.0404362	0.484609	0.0416262		Outlier_Removed_CapacitanceNormalizedtoCalcium_fF/pC	MAP3K4	2.75793	56.2081	1.85697	-0.000624326	0.991379	0.00182938		Outlier_Removed_CellSize_pF	MAP3K4	2.75793	56.2081	1.85697	-0.0392285	0.478934	-0.0390021
Alpha Score	ABCB1	3.56727	58.2215	3.32811	0.0589916	0.27313	0.059703		Outlier_Removed_NormalizedTotalCapacitance_fF/pF	ABCB1	3.56727	58.2215	3.32811	0.0684796	0.207167	0.067791		Outlier_Removed_NormalizedFirstDepolarizationCapacitance_fF/pF	ABCB1	3.56727	58.2215	3.32811	0.0653907	0.231913	0.0659822		Outlier_Removed_NormalizedLateDepolarizationCapacitance	ABCB1	3.56727	58.2215	3.32811	0.027944	0.609226	0.027338		Outlier_Removed_NormalizedPeakSodiumCurrentAmplitude_pA/pF	ABCB1	3.56727	58.2215	3.32811	0.141986	0.009052	0.141855		Outlier_Removed_NormalizedEarlyPeakCaCurrentAmplitude_pA/pF	ABCB1	3.56727	58.2215	3.32811	0.0430414	0.427528	0.0472488		Outlier_Removed_NormalizedLateCaCurrentAmplitude_pA/pF	ABCB1	3.56727	58.2215	3.32811	0.00838334	0.877598	0.00894997		Outlier_Removed_CalciumIntegralNormalizedtoCellSize_pC/pF	ABCB1	3.56727	58.2215	3.32811	-0.00823453	0.885556	-0.00647869		Outlier_Removed_CapacitanceNormalizedtoCalcium_fF/pC	ABCB1	3.56727	58.2215	3.32811	0.0800138	0.161969	0.0757866		Outlier_Removed_CellSize_pF	ABCB1	3.56727	58.2215	3.32811	-0.0910854	0.0940623	-0.0911099
Alpha Score	AKR1B1	3.84112	58.557	4.46615	0.0842957	0.115968	0.0817158		Outlier_Removed_NormalizedTotalCapacitance_fF/pF	AKR1B1	3.84112	58.557	4.46615	0.0460144	0.394889	0.0489591		Outlier_Removed_NormalizedFirstDepolarizationCapacitance_fF/pF	AKR1B1	3.84112	58.557	4.46615	0.0610165	0.26116	0.0615485		Outlier_Removed_NormalizedLateDepolarizationCapacitance	AKR1B1	3.84112	58.557	4.46615	0.044921	0.408992	0.044403		Outlier_Removed_NormalizedPeakSodiumCurrentAmplitude_pA/pF	AKR1B1	3.84112	58.557	4.46615	-0.19978	0.000218	-0.19804		Outlier_Removed_NormalizedEarlyPeakCaCurrentAmplitude_pA/pF	AKR1B1	3.84112	58.557	4.46615	-0.127237	0.0184007	-0.127266		Outlier_Removed_NormalizedLateCaCurrentAmplitude_pA/pF	AKR1B1	3.84112	58.557	4.46615	-0.035008	0.520626	-0.0332775		Outlier_Removed_CalciumIntegralNormalizedtoCellSize_pC/pF	AKR1B1	3.84112	58.557	4.46615	-0.0821575	0.150982	-0.0828854		Outlier_Removed_CapacitanceNormalizedtoCalcium_fF/pC	AKR1B1	3.84112	58.557	4.46615	0.0251362	0.659841	0.0269776		Outlier_Removed_CellSize_pF	AKR1B1	3.84112	58.557	4.46615	-0.136764	0.0114673	-0.13617
Alpha Score	CPNE3	5.79913	82.3826	6.92171	0.0072089	0.873406	0.00644444		Outlier_Removed_NormalizedTotalCapacitance_fF/pF	CPNE3	5.79913	82.3826	6.92171	-0.160301	0.000393965	-0.159363		Outlier_Removed_NormalizedFirstDepolarizationCapacitance_fF/pF	CPNE3	5.79913	82.3826	6.92171	-0.103119	0.0234246	-0.103767		Outlier_Removed_NormalizedLateDepolarizationCapacitance	CPNE3	5.79913	82.3825	6.92171	-0.12929	0.004552	-0.12982		Outlier_Removed_NormalizedPeakSodiumCurrentAmplitude_pA/pF	CPNE3	5.79913	82.3825	6.92171	-0.01413	0.757324	-0.01531		Outlier_Removed_NormalizedEarlyPeakCaCurrentAmplitude_pA/pF	CPNE3	5.79913	82.3826	6.92171	-0.0158403	0.728678	-0.0167457		Outlier_Removed_NormalizedLateCaCurrentAmplitude_pA/pF	CPNE3	5.79913	82.3826	6.92171	-0.01485	0.745805	-0.0136209		Outlier_Removed_CalciumIntegralNormalizedtoCellSize_pC/pF	CPNE3	5.79913	82.3826	6.92171	-0.0312831	0.512794	-0.0331083		Outlier_Removed_CapacitanceNormalizedtoCalcium_fF/pC	CPNE3	5.79913	82.3826	6.92171	-0.132725	0.00524372	-0.133056		Outlier_Removed_CellSize_pF	CPNE3	5.79913	82.3826	6.92171	-0.0351956	0.441223	-0.0346335
Alpha Score	CTTN	4.51547	73.9933	5.62779	0.0370982	0.437089	0.0351123		Outlier_Removed_NormalizedTotalCapacitance_fF/pF	CTTN	4.51547	73.9933	5.62779	0.0880601	0.0665175	0.0837299		Outlier_Removed_NormalizedFirstDepolarizationCapacitance_fF/pF	CTTN	4.51547	73.9933	5.62779	0.0667079	0.166846	0.0672721		Outlier_Removed_NormalizedLateDepolarizationCapacitance	CTTN	4.51547	73.9933	5.62779	0.076564	0.11246	0.077017		Outlier_Removed_NormalizedPeakSodiumCurrentAmplitude_pA/pF	CTTN	4.51547	73.9933	5.62779	-0.08783	0.06917	-0.08938		Outlier_Removed_NormalizedEarlyPeakCaCurrentAmplitude_pA/pF	CTTN	4.51547	73.9933	5.62779	-0.107156	0.0255931	-0.10577		Outlier_Removed_NormalizedLateCaCurrentAmplitude_pA/pF	CTTN	4.51547	73.9933	5.62779	-0.100414	0.0373938	-0.100038		Outlier_Removed_CalciumIntegralNormalizedtoCellSize_pC/pF	CTTN	4.51547	73.9933	5.62779	-0.0145435	0.773517	-0.0137255		Outlier_Removed_CapacitanceNormalizedtoCalcium_fF/pC	CTTN	4.51547	73.9933	5.62779	0.0775283	0.125427	0.0775367		Outlier_Removed_CellSize_pF	CTTN	4.51547	73.9933	5.62779	-0.08043	0.0950049	-0.0783785
Alpha Score	TTC39A	5.63409	78.3557	7.0434	0.0668727	0.149056	0.0661459		Outlier_Removed_NormalizedTotalCapacitance_fF/pF	TTC39A	5.63409	78.3557	7.0434	0.00785911	0.866358	0.00900118		Outlier_Removed_NormalizedFirstDepolarizationCapacitance_fF/pF	TTC39A	5.63409	78.3557	7.0434	0.0244117	0.602708	0.0242391		Outlier_Removed_NormalizedLateDepolarizationCapacitance	TTC39A	5.63409	78.3557	7.0434	0.014352	0.759868	0.017423		Outlier_Removed_NormalizedPeakSodiumCurrentAmplitude_pA/pF	TTC39A	5.63409	78.3557	7.0434	0.036266	0.441803	0.034849		Outlier_Removed_NormalizedEarlyPeakCaCurrentAmplitude_pA/pF	TTC39A	5.63409	78.3557	7.0434	0.0353464	0.451975	0.0363811		Outlier_Removed_NormalizedLateCaCurrentAmplitude_pA/pF	TTC39A	5.63409	78.3557	7.0434	0.0514051	0.274392	0.0512886		Outlier_Removed_CalciumIntegralNormalizedtoCellSize_pC/pF	TTC39A	5.63409	78.3557	7.0434	-0.0359028	0.463587	-0.0360588		Outlier_Removed_CapacitanceNormalizedtoCalcium_fF/pC	TTC39A	5.63409	78.3557	7.0434	0.0368214	0.45222	0.0375226		Outlier_Removed_CellSize_pF	TTC39A	5.63409	78.3557	7.0434	-0.0177844	0.704557	-0.0151583
Alpha Score	EPS15	3.75008	67.953	3.98876	-0.0236778	0.634715	-0.0228512		Outlier_Removed_NormalizedTotalCapacitance_fF/pF	EPS15	3.75008	67.953	3.98876	-0.00412447	0.934462	-0.00522352		Outlier_Removed_NormalizedFirstDepolarizationCapacitance_fF/pF	EPS15	3.75008	67.953	3.98876	-0.0247407	0.62309	-0.0233992		Outlier_Removed_NormalizedLateDepolarizationCapacitance	EPS15	3.75008	67.953	3.98876	-0.00701	0.889216	-0.0081		Outlier_Removed_NormalizedPeakSodiumCurrentAmplitude_pA/pF	EPS15	3.75008	67.953	3.98876	0.034248	0.498422	0.030529		Outlier_Removed_NormalizedEarlyPeakCaCurrentAmplitude_pA/pF	EPS15	3.75008	67.953	3.98876	0.0490102	0.330042	0.0519366		Outlier_Removed_NormalizedLateCaCurrentAmplitude_pA/pF	EPS15	3.75008	67.953	3.98876	-0.0229523	0.649266	-0.0230691		Outlier_Removed_CalciumIntegralNormalizedtoCellSize_pC/pF	EPS15	3.75008	67.953	3.98876	-0.0142167	0.787491	-0.00998661		Outlier_Removed_CapacitanceNormalizedtoCalcium_fF/pC	EPS15	3.75008	67.953	3.98876	-0.0316182	0.546527	-0.0321999		Outlier_Removed_CellSize_pF	EPS15	3.75008	67.953	3.98876	0.0507117	0.31351	0.0502283
Alpha Score	MGST2	2.9701	52.1812	2.2968	-0.0487649	0.391431	-0.0493117		Outlier_Removed_NormalizedTotalCapacitance_fF/pF	MGST2	2.9701	52.1812	2.2968	0.0975272	0.0869878	0.0949978		Outlier_Removed_NormalizedFirstDepolarizationCapacitance_fF/pF	MGST2	2.9701	52.1812	2.2968	0.0269424	0.638744	0.0258936		Outlier_Removed_NormalizedLateDepolarizationCapacitance	MGST2	2.9701	52.1812	2.2968	0.107073	0.061382	0.105402		Outlier_Removed_NormalizedPeakSodiumCurrentAmplitude_pA/pF	MGST2	2.9701	52.1812	2.2968	-0.10687	0.06232	-0.1054		Outlier_Removed_NormalizedEarlyPeakCaCurrentAmplitude_pA/pF	MGST2	2.9701	52.1812	2.2968	-0.0229016	0.690359	-0.0257185		Outlier_Removed_NormalizedLateCaCurrentAmplitude_pA/pF	MGST2	2.9701	52.1812	2.2968	-0.00916274	0.874004	-0.0102092		Outlier_Removed_CalciumIntegralNormalizedtoCellSize_pC/pF	MGST2	2.9701	52.1812	2.2968	0.111068	0.0658927	0.113093		Outlier_Removed_CapacitanceNormalizedtoCalcium_fF/pC	MGST2	2.9701	52.1812	2.2968	0.043123	0.475541	0.0416214		Outlier_Removed_CellSize_pF	MGST2	2.9701	52.1812	2.2968	-0.0240437	0.677291	-0.0238898
Alpha Score	POMGNT1	3.84169	55.5369	3.69	0.0300533	0.585873	0.0315475		Outlier_Removed_NormalizedTotalCapacitance_fF/pF	POMGNT1	3.84169	55.5369	3.69	-0.0384397	0.489165	-0.0386661		Outlier_Removed_NormalizedFirstDepolarizationCapacitance_fF/pF	POMGNT1	3.84169	55.5369	3.69	-0.0304548	0.583767	-0.0298557		Outlier_Removed_NormalizedLateDepolarizationCapacitance	POMGNT1	3.84169	55.5369	3.69	-0.02336	0.675269	-0.02186		Outlier_Removed_NormalizedPeakSodiumCurrentAmplitude_pA/pF	POMGNT1	3.84169	55.5369	3.69	0.105956	0.056753	0.105608		Outlier_Removed_NormalizedEarlyPeakCaCurrentAmplitude_pA/pF	POMGNT1	3.84169	55.5369	3.69	0.0488055	0.379021	0.0500417		Outlier_Removed_NormalizedLateCaCurrentAmplitude_pA/pF	POMGNT1	3.84169	55.5369	3.69	0.0372357	0.504871	0.0380336		Outlier_Removed_CalciumIntegralNormalizedtoCellSize_pC/pF	POMGNT1	3.84169	55.5369	3.69	-0.00949749	0.87184	-0.00959516		Outlier_Removed_CapacitanceNormalizedtoCalcium_fF/pC	POMGNT1	3.84169	55.5369	3.69	-0.0543268	0.354946	-0.0531827		Outlier_Removed_CellSize_pF	POMGNT1	3.84169	55.5369	3.69	0.0448501	0.423234	0.0480455
Alpha Score	DNAJA1	6.47469	86.745	7.6744	-0.0394918	0.370185	-0.0384147		Outlier_Removed_NormalizedTotalCapacitance_fF/pF	DNAJA1	6.47469	86.745	7.6744	-0.0619726	0.162279	-0.06092		Outlier_Removed_NormalizedFirstDepolarizationCapacitance_fF/pF	DNAJA1	6.47469	86.745	7.6744	-0.055003	0.216779	-0.0540068		Outlier_Removed_NormalizedLateDepolarizationCapacitance	DNAJA1	6.47469	86.745	7.6744	-0.01893	0.670608	-0.02075		Outlier_Removed_NormalizedPeakSodiumCurrentAmplitude_pA/pF	DNAJA1	6.47469	86.745	7.6744	0.014353	0.748127	0.013937		Outlier_Removed_NormalizedEarlyPeakCaCurrentAmplitude_pA/pF	DNAJA1	6.47469	86.745	7.6744	0.00217573	0.961101	0.00249277		Outlier_Removed_NormalizedLateCaCurrentAmplitude_pA/pF	DNAJA1	6.47469	86.745	7.6744	0.0428505	0.337999	0.043114		Outlier_Removed_CalciumIntegralNormalizedtoCellSize_pC/pF	DNAJA1	6.47469	86.745	7.6744	0.0611797	0.19123	0.0603189		Outlier_Removed_CapacitanceNormalizedtoCalcium_fF/pC	DNAJA1	6.47469	86.745	7.6744	-0.0110733	0.812968	-0.0107833		Outlier_Removed_CellSize_pF	DNAJA1	6.47469	86.745	7.6744	-0.0492184	0.268653	-0.0480119
Alpha Score	CHMP5	3.72222	58.8926	4.18847	0.0895588	0.0938821	0.0893713		Outlier_Removed_NormalizedTotalCapacitance_fF/pF	CHMP5	3.72222	58.8926	4.18847	0.0123122	0.819749	0.0154381		Outlier_Removed_NormalizedFirstDepolarizationCapacitance_fF/pF	CHMP5	3.72222	58.8926	4.18847	0.078474	0.146977	0.0801689		Outlier_Removed_NormalizedLateDepolarizationCapacitance	CHMP5	3.72222	58.8926	4.18848	-0.05095	0.346868	-0.05189		Outlier_Removed_NormalizedPeakSodiumCurrentAmplitude_pA/pF	CHMP5	3.72222	58.8926	4.18848	-0.03414	0.530441	-0.03478		Outlier_Removed_NormalizedEarlyPeakCaCurrentAmplitude_pA/pF	CHMP5	3.72222	58.8926	4.18847	-0.0125213	0.816742	-0.0126912		Outlier_Removed_NormalizedLateCaCurrentAmplitude_pA/pF	CHMP5	3.72222	58.8926	4.18847	0.0182469	0.737066	0.0188186		Outlier_Removed_CalciumIntegralNormalizedtoCellSize_pC/pF	CHMP5	3.72222	58.8926	4.18847	0.00335479	0.953318	-0.000940428		Outlier_Removed_CapacitanceNormalizedtoCalcium_fF/pC	CHMP5	3.72222	58.8926	4.18847	0.0818849	0.151007	0.082867		Outlier_Removed_CellSize_pF	CHMP5	3.72222	58.8926	4.18847	-0.129223	0.016963	-0.130613
Alpha Score	EIF2AK1	3.89876	60.906	4.71656	-0.0547885	0.297856	-0.0541121		Outlier_Removed_NormalizedTotalCapacitance_fF/pF	EIF2AK1	3.89876	60.906	4.71656	-0.0119161	0.821981	-0.011832		Outlier_Removed_NormalizedFirstDepolarizationCapacitance_fF/pF	EIF2AK1	3.89876	60.906	4.71656	-0.00418117	0.937429	-0.00316716		Outlier_Removed_NormalizedLateDepolarizationCapacitance	EIF2AK1	3.89876	60.906	4.71656	-0.00056	0.991582	-0.00142		Outlier_Removed_NormalizedPeakSodiumCurrentAmplitude_pA/pF	EIF2AK1	3.89876	60.906	4.71656	-0.01543	0.771671	-0.01834		Outlier_Removed_NormalizedEarlyPeakCaCurrentAmplitude_pA/pF	EIF2AK1	3.89876	60.906	4.71656	0.00216348	0.967508	7.66058e-05		Outlier_Removed_NormalizedLateCaCurrentAmplitude_pA/pF	EIF2AK1	3.89876	60.906	4.71656	0.0228026	0.668967	0.0227897		Outlier_Removed_CalciumIntegralNormalizedtoCellSize_pC/pF	EIF2AK1	3.89876	60.906	4.71656	-0.0384279	0.494037	-0.0359727		Outlier_Removed_CapacitanceNormalizedtoCalcium_fF/pC	EIF2AK1	3.89876	60.906	4.71656	-0.0189015	0.73505	-0.0182805		Outlier_Removed_CellSize_pF	EIF2AK1	3.89876	60.906	4.71656	0.109964	0.0386482	0.114043
Alpha Score	MRPL28	4.03504	60.2349	5.46314	0.0404885	0.444399	0.0400243		Outlier_Removed_NormalizedTotalCapacitance_fF/pF	MRPL28	4.03504	60.2349	5.46314	0.160463	0.00239208	0.15877		Outlier_Removed_NormalizedFirstDepolarizationCapacitance_fF/pF	MRPL28	4.03504	60.2349	5.46314	0.0767631	0.151246	0.0737938		Outlier_Removed_NormalizedLateDepolarizationCapacitance	MRPL28	4.03504	60.2349	5.46314	0.143701	0.006764	0.144109		Outlier_Removed_NormalizedPeakSodiumCurrentAmplitude_pA/pF	MRPL28	4.03504	60.2349	5.46314	-0.10443	0.050279	-0.10412		Outlier_Removed_NormalizedEarlyPeakCaCurrentAmplitude_pA/pF	MRPL28	4.03504	60.2349	5.46314	-0.154314	0.00365575	-0.152214		Outlier_Removed_NormalizedLateCaCurrentAmplitude_pA/pF	MRPL28	4.03504	60.2349	5.46314	-0.0829429	0.120886	-0.0837223		Outlier_Removed_CalciumIntegralNormalizedtoCellSize_pC/pF	MRPL28	4.03504	60.2349	5.46314	-0.0583083	0.304576	-0.0599095		Outlier_Removed_CapacitanceNormalizedtoCalcium_fF/pC	MRPL28	4.03504	60.2349	5.46314	-0.0346497	0.541367	-0.032485		Outlier_Removed_CellSize_pF	MRPL28	4.03504	60.2349	5.46314	-0.177214	0.000839398	-0.174974
Alpha Score	TMED2	7.53244	90.604	8.54669	0.00266325	0.950766	0.00146954		Outlier_Removed_NormalizedTotalCapacitance_fF/pF	TMED2	7.53244	90.604	8.54669	-0.101909	0.0184943	-0.0992946		Outlier_Removed_NormalizedFirstDepolarizationCapacitance_fF/pF	TMED2	7.53244	90.604	8.54669	-0.073746	0.0904851	-0.0734066		Outlier_Removed_NormalizedLateDepolarizationCapacitance	TMED2	7.53244	90.604	8.54669	-0.06583	0.130125	-0.0671		Outlier_Removed_NormalizedPeakSodiumCurrentAmplitude_pA/pF	TMED2	7.53244	90.604	8.54669	0.079198	0.070074	0.077342		Outlier_Removed_NormalizedEarlyPeakCaCurrentAmplitude_pA/pF	TMED2	7.53244	90.604	8.54669	-0.0168285	0.699645	-0.0158706		Outlier_Removed_NormalizedLateCaCurrentAmplitude_pA/pF	TMED2	7.53244	90.604	8.54669	0.0233937	0.592425	0.0246783		Outlier_Removed_CalciumIntegralNormalizedtoCellSize_pC/pF	TMED2	7.53244	90.604	8.54669	-0.0123307	0.787795	-0.0117715		Outlier_Removed_CapacitanceNormalizedtoCalcium_fF/pC	TMED2	7.53244	90.604	8.54669	-0.113336	0.0129699	-0.111579		Outlier_Removed_CellSize_pF	TMED2	7.53244	90.604	8.54669	-0.0539014	0.215392	-0.0511806
Alpha Score	ERO1B	6.96529	89.4295	7.99084	-0.0778352	0.0725785	-0.0762483		Outlier_Removed_NormalizedTotalCapacitance_fF/pF	ERO1B	6.96529	89.4295	7.99084	-0.039621	0.364923	-0.037284		Outlier_Removed_NormalizedFirstDepolarizationCapacitance_fF/pF	ERO1B	6.96529	89.4295	7.99084	-0.0392528	0.371701	-0.0394421		Outlier_Removed_NormalizedLateDepolarizationCapacitance	ERO1B	6.96529	89.4295	7.99083	-0.04498	0.30507	-0.0454		Outlier_Removed_NormalizedPeakSodiumCurrentAmplitude_pA/pF	ERO1B	6.96529	89.4295	7.99083	0.006711	0.879119	0.008739		Outlier_Removed_NormalizedEarlyPeakCaCurrentAmplitude_pA/pF	ERO1B	6.96529	89.4295	7.99084	0.010129	0.817588	0.012653		Outlier_Removed_NormalizedLateCaCurrentAmplitude_pA/pF	ERO1B	6.96529	89.4295	7.99084	0.022435	0.610788	0.0242526		Outlier_Removed_CalciumIntegralNormalizedtoCellSize_pC/pF	ERO1B	6.96529	89.4295	7.99084	0.0352282	0.443679	0.0374042		Outlier_Removed_CapacitanceNormalizedtoCalcium_fF/pC	ERO1B	6.96529	89.4295	7.99084	-0.0272312	0.554666	-0.0291972		Outlier_Removed_CellSize_pF	ERO1B	6.96529	89.4295	7.99084	0.140879	0.001237	0.140681
Alpha Score	ZFAND6	3.14967	51.6779	1.65406	0.00284785	0.9603	-1.09216e-05		Outlier_Removed_NormalizedTotalCapacitance_fF/pF	ZFAND6	3.14967	51.6779	1.65406	0.035493	0.538249	0.0380844		Outlier_Removed_NormalizedFirstDepolarizationCapacitance_fF/pF	ZFAND6	3.14967	51.6779	1.65406	0.0599722	0.299697	0.0606106		Outlier_Removed_NormalizedLateDepolarizationCapacitance	ZFAND6	3.14967	51.6778	1.65406	0.01695	0.76962	0.014768		Outlier_Removed_NormalizedPeakSodiumCurrentAmplitude_pA/pF	ZFAND6	3.14967	51.6778	1.65406	-0.03292	0.569354	-0.03255		Outlier_Removed_NormalizedEarlyPeakCaCurrentAmplitude_pA/pF	ZFAND6	3.14967	51.6779	1.65406	-0.0217358	0.707699	-0.0216899		Outlier_Removed_NormalizedLateCaCurrentAmplitude_pA/pF	ZFAND6	3.14967	51.6779	1.65406	-0.0120228	0.835714	-0.0125803		Outlier_Removed_CalciumIntegralNormalizedtoCellSize_pC/pF	ZFAND6	3.14967	51.6779	1.65406	-0.0615697	0.314382	-0.0597648		Outlier_Removed_CapacitanceNormalizedtoCalcium_fF/pC	ZFAND6	3.14967	51.6779	1.65406	0.0352512	0.564123	0.0361869		Outlier_Removed_CellSize_pF	ZFAND6	3.14967	51.6779	1.65406	-0.0562115	0.332704	-0.0608122
Alpha Score	HUWE1	6.10012	85.0671	7.25759	0.0221287	0.619122	0.0207898		Outlier_Removed_NormalizedTotalCapacitance_fF/pF	HUWE1	6.10012	85.0671	7.25759	0.0800455	0.0734447	0.0794946		Outlier_Removed_NormalizedFirstDepolarizationCapacitance_fF/pF	HUWE1	6.10012	85.0671	7.25759	0.0112033	0.803447	0.0124252		Outlier_Removed_NormalizedLateDepolarizationCapacitance	HUWE1	6.10012	85.0671	7.25759	0.12672	0.004664	0.127265		Outlier_Removed_NormalizedPeakSodiumCurrentAmplitude_pA/pF	HUWE1	6.10012	85.0671	7.25759	-0.05451	0.227906	-0.05346		Outlier_Removed_NormalizedEarlyPeakCaCurrentAmplitude_pA/pF	HUWE1	6.10012	85.0671	7.25759	-0.0334848	0.457749	-0.0338684		Outlier_Removed_NormalizedLateCaCurrentAmplitude_pA/pF	HUWE1	6.10012	85.0671	7.25759	0.0424516	0.347889	0.0412907		Outlier_Removed_CalciumIntegralNormalizedtoCellSize_pC/pF	HUWE1	6.10012	85.0671	7.25759	0.0030422	0.948573	0.00176372		Outlier_Removed_CapacitanceNormalizedtoCalcium_fF/pC	HUWE1	6.10012	85.0671	7.25759	0.0506558	0.280394	0.0517817		Outlier_Removed_CellSize_pF	HUWE1	6.10012	85.0671	7.25759	-0.0811932	0.0705272	-0.0791331
Alpha Score	FTL	12.8006	99.6644	12.8463	0.0760108	0.0641233	0.0785781		Outlier_Removed_NormalizedTotalCapacitance_fF/pF	FTL	12.8006	99.6644	12.8463	-0.00422275	0.918753	-0.00299729		Outlier_Removed_NormalizedFirstDepolarizationCapacitance_fF/pF	FTL	12.8006	99.6644	12.8463	-0.00132284	0.974618	0.000525501		Outlier_Removed_NormalizedLateDepolarizationCapacitance	FTL	12.8006	99.6644	12.8462	-0.00176	0.966188	-0.00053		Outlier_Removed_NormalizedPeakSodiumCurrentAmplitude_pA/pF	FTL	12.8006	99.6644	12.8462	0.106069	0.010856	0.106475		Outlier_Removed_NormalizedEarlyPeakCaCurrentAmplitude_pA/pF	FTL	12.8006	99.6644	12.8463	0.102902	0.0132381	0.10279		Outlier_Removed_NormalizedLateCaCurrentAmplitude_pA/pF	FTL	12.8006	99.6644	12.8463	0.0503659	0.227462	0.0495679		Outlier_Removed_CalciumIntegralNormalizedtoCellSize_pC/pF	FTL	12.8006	99.6644	12.8463	0.00593235	0.89152	0.00477055		Outlier_Removed_CapacitanceNormalizedtoCalcium_fF/pC	FTL	12.8006	99.6644	12.8463	0.00801948	0.854002	0.00697252		Outlier_Removed_CellSize_pF	FTL	12.8006	99.6644	12.8463	-0.156341	0.000150566	-0.156611
Alpha Score	PIGS	3.55225	58.557	3.45359	-0.0548562	0.306832	-0.0537377		Outlier_Removed_NormalizedTotalCapacitance_fF/pF	PIGS	3.55225	58.557	3.45359	-0.0543647	0.314002	-0.0528574		Outlier_Removed_NormalizedFirstDepolarizationCapacitance_fF/pF	PIGS	3.55225	58.557	3.45359	-0.0555914	0.306032	-0.0533108		Outlier_Removed_NormalizedLateDepolarizationCapacitance	PIGS	3.55225	58.557	3.45359	-0.03577	0.51028	-0.03471		Outlier_Removed_NormalizedPeakSodiumCurrentAmplitude_pA/pF	PIGS	3.55225	58.557	3.45359	0.11386	0.035854	0.115011		Outlier_Removed_NormalizedEarlyPeakCaCurrentAmplitude_pA/pF	PIGS	3.55225	58.557	3.45359	0.0293831	0.587054	0.0295103		Outlier_Removed_NormalizedLateCaCurrentAmplitude_pA/pF	PIGS	3.55225	58.557	3.45359	0.00356643	0.947606	0.00317302		Outlier_Removed_CalciumIntegralNormalizedtoCellSize_pC/pF	PIGS	3.55225	58.557	3.45359	0.105187	0.0647965	0.106625		Outlier_Removed_CapacitanceNormalizedtoCalcium_fF/pC	PIGS	3.55225	58.557	3.45359	0.00765641	0.893023	0.00949086		Outlier_Removed_CellSize_pF	PIGS	3.55225	58.557	3.45359	0.0252813	0.640799	0.0249907
Alpha Score	PSMC5	5.6917	77.6846	7.24374	0.0792289	0.0885919	0.0812308		Outlier_Removed_NormalizedTotalCapacitance_fF/pF	PSMC5	5.6917	77.6846	7.24374	0.0198564	0.671692	0.018222		Outlier_Removed_NormalizedFirstDepolarizationCapacitance_fF/pF	PSMC5	5.6917	77.6846	7.24374	0.0234979	0.617523	0.0230848		Outlier_Removed_NormalizedLateDepolarizationCapacitance	PSMC5	5.6917	77.6846	7.24374	0.032681	0.486824	0.034569		Outlier_Removed_NormalizedPeakSodiumCurrentAmplitude_pA/pF	PSMC5	5.6917	77.6846	7.24374	-0.10102	0.031767	-0.10172		Outlier_Removed_NormalizedEarlyPeakCaCurrentAmplitude_pA/pF	PSMC5	5.6917	77.6846	7.24374	-0.128982	0.0060878	-0.128946		Outlier_Removed_NormalizedLateCaCurrentAmplitude_pA/pF	PSMC5	5.6917	77.6846	7.24374	-0.0535708	0.257835	-0.0545062		Outlier_Removed_CalciumIntegralNormalizedtoCellSize_pC/pF	PSMC5	5.6917	77.6846	7.24374	-0.0681898	0.168687	-0.0691691		Outlier_Removed_CapacitanceNormalizedtoCalcium_fF/pC	PSMC5	5.6917	77.6846	7.24374	-0.0308973	0.532216	-0.030652		Outlier_Removed_CellSize_pF	PSMC5	5.6917	77.6846	7.24374	-0.159829	0.000639367	-0.160047
Alpha Score	GNAO1	3.2897	61.745	3.26322	0.0364758	0.485441	0.0379376		Outlier_Removed_NormalizedTotalCapacitance_fF/pF	GNAO1	3.2897	61.745	3.26322	0.0404951	0.441148	0.0385344		Outlier_Removed_NormalizedFirstDepolarizationCapacitance_fF/pF	GNAO1	3.2897	61.745	3.26322	0.0116077	0.825798	0.00792954		Outlier_Removed_NormalizedLateDepolarizationCapacitance	GNAO1	3.2897	61.745	3.26322	0.031195	0.553555	0.031694		Outlier_Removed_NormalizedPeakSodiumCurrentAmplitude_pA/pF	GNAO1	3.2897	61.745	3.26322	-0.03278	0.537543	-0.03231		Outlier_Removed_NormalizedEarlyPeakCaCurrentAmplitude_pA/pF	GNAO1	3.2897	61.745	3.26322	0.0028689	0.956801	-0.000764165		Outlier_Removed_NormalizedLateCaCurrentAmplitude_pA/pF	GNAO1	3.2897	61.745	3.26322	-0.00664288	0.900464	-0.00518698		Outlier_Removed_CalciumIntegralNormalizedtoCellSize_pC/pF	GNAO1	3.2897	61.745	3.26322	0.0288986	0.605394	0.02935		Outlier_Removed_CapacitanceNormalizedtoCalcium_fF/pC	GNAO1	3.2897	61.745	3.26322	-0.011541	0.835303	-0.0109181		Outlier_Removed_CellSize_pF	GNAO1	3.2897	61.745	3.26322	-0.0153177	0.772092	-0.0149804
Alpha Score	ADD1	4.14489	66.443	5.20211	-0.0157298	0.755004	-0.0128995		Outlier_Removed_NormalizedTotalCapacitance_fF/pF	ADD1	4.14489	66.443	5.20211	0.0923381	0.0678101	0.0942892		Outlier_Removed_NormalizedFirstDepolarizationCapacitance_fF/pF	ADD1	4.14489	66.443	5.20211	0.0836251	0.0995738	0.0833553		Outlier_Removed_NormalizedLateDepolarizationCapacitance	ADD1	4.14489	66.4429	5.20211	0.072852	0.151531	0.072494		Outlier_Removed_NormalizedPeakSodiumCurrentAmplitude_pA/pF	ADD1	4.14489	66.4429	5.20211	0.045891	0.369822	0.046689		Outlier_Removed_NormalizedEarlyPeakCaCurrentAmplitude_pA/pF	ADD1	4.14489	66.443	5.20211	0.051006	0.316917	0.0521624		Outlier_Removed_NormalizedLateCaCurrentAmplitude_pA/pF	ADD1	4.14489	66.443	5.20211	0.0675669	0.187003	0.0643777		Outlier_Removed_CalciumIntegralNormalizedtoCellSize_pC/pF	ADD1	4.14489	66.443	5.20211	0.0701626	0.188449	0.0679301		Outlier_Removed_CapacitanceNormalizedtoCalcium_fF/pC	ADD1	4.14489	66.443	5.20211	0.0991984	0.0622645	0.0999985		Outlier_Removed_CellSize_pF	ADD1	4.14489	66.443	5.20211	-0.0710809	0.162844	-0.0714478
Alpha Score	C14orf166	4.85178	73.1544	6.3022	0.0533674	0.266165	0.0526426		Outlier_Removed_NormalizedTotalCapacitance_fF/pF	C14orf166	4.85178	73.1544	6.3022	-0.0660674	0.171967	-0.066867		Outlier_Removed_NormalizedFirstDepolarizationCapacitance_fF/pF	C14orf166	4.85178	73.1544	6.3022	-0.0213668	0.660111	-0.0218082		Outlier_Removed_NormalizedLateDepolarizationCapacitance	C14orf166	4.85178	73.1544	6.3022	-0.06659	0.169076	-0.06551		Outlier_Removed_NormalizedPeakSodiumCurrentAmplitude_pA/pF	C14orf166	4.85178	73.1544	6.3022	0.016326	0.736878	0.017055		Outlier_Removed_NormalizedEarlyPeakCaCurrentAmplitude_pA/pF	C14orf166	4.85178	73.1544	6.3022	-0.0667789	0.168385	-0.0718949		Outlier_Removed_NormalizedLateCaCurrentAmplitude_pA/pF	C14orf166	4.85178	73.1544	6.3022	-0.0639765	0.189098	-0.0613302		Outlier_Removed_CalciumIntegralNormalizedtoCellSize_pC/pF	C14orf166	4.85178	73.1544	6.3022	-0.0580335	0.255355	-0.059871		Outlier_Removed_CapacitanceNormalizedtoCalcium_fF/pC	C14orf166	4.85178	73.1544	6.3022	-0.0765263	0.133907	-0.0779076		Outlier_Removed_CellSize_pF	C14orf166	4.85178	73.1544	6.3022	-0.0106302	0.826631	-0.0117612
Alpha Score	SF3B2	5.71562	82.8859	6.84522	0.0468743	0.298449	0.0503259		Outlier_Removed_NormalizedTotalCapacitance_fF/pF	SF3B2	5.71562	82.8859	6.84522	-0.0213775	0.637579	-0.0216186		Outlier_Removed_NormalizedFirstDepolarizationCapacitance_fF/pF	SF3B2	5.71562	82.8859	6.84522	-0.0374686	0.411298	-0.0390391		Outlier_Removed_NormalizedLateDepolarizationCapacitance	SF3B2	5.71562	82.8859	6.84522	-0.01602	0.725104	-0.01568		Outlier_Removed_NormalizedPeakSodiumCurrentAmplitude_pA/pF	SF3B2	5.71562	82.8859	6.84522	0.035774	0.435197	0.034935		Outlier_Removed_NormalizedEarlyPeakCaCurrentAmplitude_pA/pF	SF3B2	5.71562	82.8859	6.84522	0.0592309	0.195169	0.057569		Outlier_Removed_NormalizedLateCaCurrentAmplitude_pA/pF	SF3B2	5.71562	82.8859	6.84522	0.0431716	0.346276	0.0428934		Outlier_Removed_CalciumIntegralNormalizedtoCellSize_pC/pF	SF3B2	5.71562	82.8859	6.84522	0.0124838	0.794686	0.0111907		Outlier_Removed_CapacitanceNormalizedtoCalcium_fF/pC	SF3B2	5.71562	82.8859	6.84522	-0.0349245	0.46546	-0.0329791		Outlier_Removed_CellSize_pF	SF3B2	5.71562	82.8859	6.84522	-0.104547	0.0214263	-0.104247
Alpha Score	KLHL42	3.92173	65.7718	4.18721	0.091871	0.0692189	0.088565		Outlier_Removed_NormalizedTotalCapacitance_fF/pF	KLHL42	3.92173	65.7718	4.18721	0.0206948	0.684859	0.0232795		Outlier_Removed_NormalizedFirstDepolarizationCapacitance_fF/pF	KLHL42	3.92173	65.7718	4.18721	0.0687148	0.180179	0.0676516		Outlier_Removed_NormalizedLateDepolarizationCapacitance	KLHL42	3.92173	65.7718	4.18721	0.02806	0.584557	0.027989		Outlier_Removed_NormalizedPeakSodiumCurrentAmplitude_pA/pF	KLHL42	3.92173	65.7718	4.18721	-0.00249	0.961441	0.00198		Outlier_Removed_NormalizedEarlyPeakCaCurrentAmplitude_pA/pF	KLHL42	3.92173	65.7718	4.18721	-0.0162398	0.752662	-0.016855		Outlier_Removed_NormalizedLateCaCurrentAmplitude_pA/pF	KLHL42	3.92173	65.7718	4.18721	-0.016608	0.747891	-0.0152269		Outlier_Removed_CalciumIntegralNormalizedtoCellSize_pC/pF	KLHL42	3.92173	65.7718	4.18721	0.00228918	0.965864	0.000659694		Outlier_Removed_CapacitanceNormalizedtoCalcium_fF/pC	KLHL42	3.92173	65.7718	4.18721	0.0758098	0.154633	0.0805494		Outlier_Removed_CellSize_pF	KLHL42	3.92173	65.7718	4.18721	-0.0344384	0.501042	-0.0366081
Alpha Score	GNAS	10.4865	98.6577	10.6685	-0.171406	2.9346e-05	-0.17115		Outlier_Removed_NormalizedTotalCapacitance_fF/pF	GNAS	10.4865	98.6577	10.6685	-0.158755	0.000123304	-0.158234		Outlier_Removed_NormalizedFirstDepolarizationCapacitance_fF/pF	GNAS	10.4865	98.6577	10.6685	-0.144983	0.000487671	-0.142024		Outlier_Removed_NormalizedLateDepolarizationCapacitance	GNAS	10.4865	98.6577	10.6685	-0.14586	0.000445	-0.14562		Outlier_Removed_NormalizedPeakSodiumCurrentAmplitude_pA/pF	GNAS	10.4865	98.6577	10.6685	0.227167	4.17e-08	0.22759		Outlier_Removed_NormalizedEarlyPeakCaCurrentAmplitude_pA/pF	GNAS	10.4865	98.6577	10.6685	0.306328	6.49551e-14	0.304294		Outlier_Removed_NormalizedLateCaCurrentAmplitude_pA/pF	GNAS	10.4865	98.6577	10.6685	0.192407	3.7123e-06	0.192932		Outlier_Removed_CalciumIntegralNormalizedtoCellSize_pC/pF	GNAS	10.4865	98.6577	10.6685	0.0499367	0.253379	0.0500977		Outlier_Removed_CapacitanceNormalizedtoCalcium_fF/pC	GNAS	10.4865	98.6577	10.6685	-0.023184	0.596804	-0.0241002		Outlier_Removed_CellSize_pF	GNAS	10.4865	98.6577	10.6685	0.361423	3.02561e-19	0.36058
Alpha Score	DNM1L	3.84504	64.7651	4.281	-0.14522	0.00424919	-0.146433		Outlier_Removed_NormalizedTotalCapacitance_fF/pF	DNM1L	3.84504	64.7651	4.281	0.00629565	0.902388	0.0052612		Outlier_Removed_NormalizedFirstDepolarizationCapacitance_fF/pF	DNM1L	3.84504	64.7651	4.281	-0.00876212	0.86535	-0.0107212		Outlier_Removed_NormalizedLateDepolarizationCapacitance	DNM1L	3.84504	64.7651	4.281	-0.00352	0.945506	-0.00367		Outlier_Removed_NormalizedPeakSodiumCurrentAmplitude_pA/pF	DNM1L	3.84504	64.7651	4.281	0.139879	0.006522	0.141013		Outlier_Removed_NormalizedEarlyPeakCaCurrentAmplitude_pA/pF	DNM1L	3.84504	64.7651	4.281	0.11837	0.0213436	0.118086		Outlier_Removed_NormalizedLateCaCurrentAmplitude_pA/pF	DNM1L	3.84504	64.7651	4.281	0.129208	0.0122711	0.129579		Outlier_Removed_CalciumIntegralNormalizedtoCellSize_pC/pF	DNM1L	3.84504	64.7651	4.281	0.011044	0.837812	0.00896192		Outlier_Removed_CapacitanceNormalizedtoCalcium_fF/pC	DNM1L	3.84504	64.7651	4.281	-0.0108228	0.840561	-0.0147877		Outlier_Removed_CellSize_pF	DNM1L	3.84504	64.7651	4.281	0.0630719	0.221789	0.0643499
Alpha Score	ERGIC2	3.35883	54.1946	2.55924	0.125964	0.0235686	0.125293		Outlier_Removed_NormalizedTotalCapacitance_fF/pF	ERGIC2	3.35883	54.1946	2.55924	0.0114692	0.838568	0.0130936		Outlier_Removed_NormalizedFirstDepolarizationCapacitance_fF/pF	ERGIC2	3.35883	54.1946	2.55924	0.00400374	0.943395	0.0041025		Outlier_Removed_NormalizedLateDepolarizationCapacitance	ERGIC2	3.35883	54.1946	2.55924	0.043235	0.445209	0.042882		Outlier_Removed_NormalizedPeakSodiumCurrentAmplitude_pA/pF	ERGIC2	3.35883	54.1946	2.55924	0.030754	0.586582	0.030844		Outlier_Removed_NormalizedEarlyPeakCaCurrentAmplitude_pA/pF	ERGIC2	3.35883	54.1946	2.55924	-0.0597862	0.291683	-0.058957		Outlier_Removed_NormalizedLateCaCurrentAmplitude_pA/pF	ERGIC2	3.35883	54.1946	2.55924	-0.0574174	0.311257	-0.0564207		Outlier_Removed_CalciumIntegralNormalizedtoCellSize_pC/pF	ERGIC2	3.35883	54.1946	2.55924	-0.0766656	0.192969	-0.0784204		Outlier_Removed_CapacitanceNormalizedtoCalcium_fF/pC	ERGIC2	3.35883	54.1946	2.55924	-0.0981763	0.0946044	-0.0958618		Outlier_Removed_CellSize_pF	ERGIC2	3.35883	54.1946	2.55924	-0.150025	0.00755179	-0.150873
Alpha Score	RFX2	2.90009	52.5168	1.47932	0.0471031	0.406276	0.0474488		Outlier_Removed_NormalizedTotalCapacitance_fF/pF	RFX2	2.90009	52.5168	1.47932	0.11016	0.053835	0.113324		Outlier_Removed_NormalizedFirstDepolarizationCapacitance_fF/pF	RFX2	2.90009	52.5168	1.47932	0.149077	0.00923846	0.149876		Outlier_Removed_NormalizedLateDepolarizationCapacitance	RFX2	2.90009	52.5168	1.47932	0.006177	0.914299	0.003913		Outlier_Removed_NormalizedPeakSodiumCurrentAmplitude_pA/pF	RFX2	2.90009	52.5168	1.47932	-0.09982	0.082788	-0.10033		Outlier_Removed_NormalizedEarlyPeakCaCurrentAmplitude_pA/pF	RFX2	2.90009	52.5168	1.47932	-0.0836722	0.145554	-0.0812934		Outlier_Removed_NormalizedLateCaCurrentAmplitude_pA/pF	RFX2	2.90009	52.5168	1.47932	-0.0691528	0.229289	-0.0691339		Outlier_Removed_CalciumIntegralNormalizedtoCellSize_pC/pF	RFX2	2.90009	52.5168	1.47932	0.0530404	0.373177	0.0537051		Outlier_Removed_CapacitanceNormalizedtoCalcium_fF/pC	RFX2	2.90009	52.5168	1.47932	0.0886855	0.135987	0.0882048		Outlier_Removed_CellSize_pF	RFX2	2.90009	52.5168	1.47932	-0.0589649	0.304683	-0.0609092
Alpha Score	DDX18	2.92106	58.3893	3.08732	0.0394156	0.463603	0.0400959		Outlier_Removed_NormalizedTotalCapacitance_fF/pF	DDX18	2.92106	58.3893	3.08732	-0.000976339	0.985605	-0.00160555		Outlier_Removed_NormalizedFirstDepolarizationCapacitance_fF/pF	DDX18	2.92106	58.3893	3.08732	0.0142461	0.793828	0.0148744		Outlier_Removed_NormalizedLateDepolarizationCapacitance	DDX18	2.92106	58.3893	3.08732	-0.00834	0.877919	-0.00931		Outlier_Removed_NormalizedPeakSodiumCurrentAmplitude_pA/pF	DDX18	2.92106	58.3893	3.08732	0.054069	0.318772	0.051435		Outlier_Removed_NormalizedEarlyPeakCaCurrentAmplitude_pA/pF	DDX18	2.92106	58.3893	3.08732	0.00556178	0.918256	0.00533288		Outlier_Removed_NormalizedLateCaCurrentAmplitude_pA/pF	DDX18	2.92106	58.3893	3.08732	-0.0107535	0.843389	-0.00929652		Outlier_Removed_CalciumIntegralNormalizedtoCellSize_pC/pF	DDX18	2.92106	58.3893	3.08732	-0.0160837	0.778252	-0.0163865		Outlier_Removed_CapacitanceNormalizedtoCalcium_fF/pC	DDX18	2.92106	58.3893	3.08732	-0.0107123	0.850275	-0.0114084		Outlier_Removed_CellSize_pF	DDX18	2.92106	58.3893	3.08732	-0.138116	0.0107851	-0.139911
Alpha Score	GNA11	3.11769	57.047	2.45104	0.0234519	0.666543	0.0276023		Outlier_Removed_NormalizedTotalCapacitance_fF/pF	GNA11	3.11769	57.047	2.45104	0.045655	0.405589	0.0434558		Outlier_Removed_NormalizedFirstDepolarizationCapacitance_fF/pF	GNA11	3.11769	57.047	2.45104	0.0126912	0.817795	0.0108139		Outlier_Removed_NormalizedLateDepolarizationCapacitance	GNA11	3.11769	57.047	2.45104	0.064059	0.245137	0.06347		Outlier_Removed_NormalizedPeakSodiumCurrentAmplitude_pA/pF	GNA11	3.11769	57.047	2.45104	-0.04309	0.43388	-0.04323		Outlier_Removed_NormalizedEarlyPeakCaCurrentAmplitude_pA/pF	GNA11	3.11769	57.047	2.45104	0.0145055	0.791996	0.0111382		Outlier_Removed_NormalizedLateCaCurrentAmplitude_pA/pF	GNA11	3.11769	57.047	2.45104	0.0603067	0.273213	0.0608879		Outlier_Removed_CalciumIntegralNormalizedtoCellSize_pC/pF	GNA11	3.11769	57.047	2.45104	-0.00592586	0.918181	-0.00588663		Outlier_Removed_CapacitanceNormalizedtoCalcium_fF/pC	GNA11	3.11769	57.047	2.45104	0.0730836	0.204584	0.0716074		Outlier_Removed_CellSize_pF	GNA11	3.11769	57.047	2.45104	-0.133981	0.014414	-0.13489
Alpha Score	EPB41L1	2.69562	53.0201	1.72821	0.0678863	0.22883	0.0669389		Outlier_Removed_NormalizedTotalCapacitance_fF/pF	EPB41L1	2.69562	53.0201	1.72821	0.0502237	0.376629	0.0473112		Outlier_Removed_NormalizedFirstDepolarizationCapacitance_fF/pF	EPB41L1	2.69562	53.0201	1.72821	0.0224112	0.694287	0.0240002		Outlier_Removed_NormalizedLateDepolarizationCapacitance	EPB41L1	2.69562	53.0201	1.72821	0.021146	0.711203	0.022142		Outlier_Removed_NormalizedPeakSodiumCurrentAmplitude_pA/pF	EPB41L1	2.69562	53.0201	1.72821	-0.01278	0.823219	-0.01338		Outlier_Removed_NormalizedEarlyPeakCaCurrentAmplitude_pA/pF	EPB41L1	2.69562	53.0201	1.72821	-0.129464	0.0230616	-0.126054		Outlier_Removed_NormalizedLateCaCurrentAmplitude_pA/pF	EPB41L1	2.69562	53.0201	1.72821	-0.100251	0.079961	-0.103006		Outlier_Removed_CalciumIntegralNormalizedtoCellSize_pC/pF	EPB41L1	2.69562	53.0201	1.72821	-0.0186458	0.754805	-0.0187653		Outlier_Removed_CapacitanceNormalizedtoCalcium_fF/pC	EPB41L1	2.69562	53.0201	1.72821	-0.0347044	0.560267	-0.0337882		Outlier_Removed_CellSize_pF	EPB41L1	2.69562	53.0201	1.72821	-0.128698	0.0234367	-0.128355
Alpha Score	ANKRD10	4.04502	63.7584	5.0567	0.0376977	0.463739	0.0368555		Outlier_Removed_NormalizedTotalCapacitance_fF/pF	ANKRD10	4.04502	63.7584	5.0567	0.0476425	0.358848	0.0492529		Outlier_Removed_NormalizedFirstDepolarizationCapacitance_fF/pF	ANKRD10	4.04502	63.7584	5.0567	0.0394583	0.4486	0.0406779		Outlier_Removed_NormalizedLateDepolarizationCapacitance	ANKRD10	4.04502	63.7584	5.05671	0.074543	0.150767	0.073484		Outlier_Removed_NormalizedPeakSodiumCurrentAmplitude_pA/pF	ANKRD10	4.04502	63.7584	5.05671	-0.08109	0.119965	-0.07952		Outlier_Removed_NormalizedEarlyPeakCaCurrentAmplitude_pA/pF	ANKRD10	4.04502	63.7584	5.0567	-0.108358	0.0364494	-0.107001		Outlier_Removed_NormalizedLateCaCurrentAmplitude_pA/pF	ANKRD10	4.04502	63.7584	5.0567	-0.0830583	0.110226	-0.0833292		Outlier_Removed_CalciumIntegralNormalizedtoCellSize_pC/pF	ANKRD10	4.04502	63.7584	5.0567	-0.0396641	0.466024	-0.0401418		Outlier_Removed_CapacitanceNormalizedtoCalcium_fF/pC	ANKRD10	4.04502	63.7584	5.0567	0.0485496	0.370744	0.0481828		Outlier_Removed_CellSize_pF	ANKRD10	4.04502	63.7584	5.0567	-0.125867	0.0152732	-0.128327
Alpha Score	ATRN	3.56505	58.8926	3.52241	-0.0242827	0.650275	-0.0250712		Outlier_Removed_NormalizedTotalCapacitance_fF/pF	ATRN	3.56505	58.8926	3.52241	-0.0462249	0.391346	-0.046654		Outlier_Removed_NormalizedFirstDepolarizationCapacitance_fF/pF	ATRN	3.56505	58.8926	3.52241	-0.0531734	0.325447	-0.0537131		Outlier_Removed_NormalizedLateDepolarizationCapacitance	ATRN	3.56505	58.8926	3.52241	-0.01642	0.761914	-0.01577		Outlier_Removed_NormalizedPeakSodiumCurrentAmplitude_pA/pF	ATRN	3.56505	58.8926	3.52241	-0.10679	0.04947	-0.10514		Outlier_Removed_NormalizedEarlyPeakCaCurrentAmplitude_pA/pF	ATRN	3.56505	58.8926	3.52241	-0.038946	0.472184	-0.0418988		Outlier_Removed_NormalizedLateCaCurrentAmplitude_pA/pF	ATRN	3.56505	58.8926	3.52241	-0.09931	0.0670001	-0.099097		Outlier_Removed_CalciumIntegralNormalizedtoCellSize_pC/pF	ATRN	3.56505	58.8926	3.52241	0.0043606	0.939147	0.00358616		Outlier_Removed_CapacitanceNormalizedtoCalcium_fF/pC	ATRN	3.56505	58.8926	3.52241	0.0420996	0.457986	0.045527		Outlier_Removed_CellSize_pF	ATRN	3.56505	58.8926	3.52241	-0.00437191	0.935701	-0.0077223
Alpha Score	FKBP1A	6.29572	86.4094	7.48463	-0.0745218	0.0911409	-0.073284		Outlier_Removed_NormalizedTotalCapacitance_fF/pF	FKBP1A	6.29572	86.4094	7.48463	-0.0998291	0.0244417	-0.0988171		Outlier_Removed_NormalizedFirstDepolarizationCapacitance_fF/pF	FKBP1A	6.29572	86.4094	7.48463	-0.108277	0.0151197	-0.107473		Outlier_Removed_NormalizedLateDepolarizationCapacitance	FKBP1A	6.29572	86.4094	7.48463	-0.04371	0.327447	-0.04327		Outlier_Removed_NormalizedPeakSodiumCurrentAmplitude_pA/pF	FKBP1A	6.29572	86.4094	7.48463	0.002779	0.95063	0.005671		Outlier_Removed_NormalizedEarlyPeakCaCurrentAmplitude_pA/pF	FKBP1A	6.29572	86.4094	7.48463	0.0535696	0.230406	0.0529142		Outlier_Removed_NormalizedLateCaCurrentAmplitude_pA/pF	FKBP1A	6.29572	86.4094	7.48463	0.0805689	0.0718615	0.0776121		Outlier_Removed_CalciumIntegralNormalizedtoCellSize_pC/pF	FKBP1A	6.29572	86.4094	7.48463	0.110435	0.0179432	0.110534		Outlier_Removed_CapacitanceNormalizedtoCalcium_fF/pC	FKBP1A	6.29572	86.4094	7.48463	-0.0812947	0.0805649	-0.0808446		Outlier_Removed_CellSize_pF	FKBP1A	6.29572	86.4094	7.48463	-0.00130589	0.976646	-0.00319903
Alpha Score	NSFL1C	3.36576	52.6846	2.03536	0.0485989	0.390756	0.0493361		Outlier_Removed_NormalizedTotalCapacitance_fF/pF	NSFL1C	3.36576	52.6846	2.03536	-0.0186761	0.742064	-0.0195838		Outlier_Removed_NormalizedFirstDepolarizationCapacitance_fF/pF	NSFL1C	3.36576	52.6846	2.03536	-0.017629	0.756436	-0.0185526		Outlier_Removed_NormalizedLateDepolarizationCapacitance	NSFL1C	3.36576	52.6846	2.03536	-0.0007	0.990258	-0.00028		Outlier_Removed_NormalizedPeakSodiumCurrentAmplitude_pA/pF	NSFL1C	3.36576	52.6846	2.03536	0.03819	0.507096	0.037741		Outlier_Removed_NormalizedEarlyPeakCaCurrentAmplitude_pA/pF	NSFL1C	3.36576	52.6846	2.03536	-0.00802715	0.889147	-0.00696504		Outlier_Removed_NormalizedLateCaCurrentAmplitude_pA/pF	NSFL1C	3.36576	52.6846	2.03536	0.0364385	0.52816	0.0382004		Outlier_Removed_CalciumIntegralNormalizedtoCellSize_pC/pF	NSFL1C	3.36576	52.6846	2.03536	-0.012837	0.833085	-0.0110224		Outlier_Removed_CapacitanceNormalizedtoCalcium_fF/pC	NSFL1C	3.36576	52.6846	2.03536	-0.0429093	0.478538	-0.0416016		Outlier_Removed_CellSize_pF	NSFL1C	3.36576	52.6846	2.03536	-0.106088	0.0638212	-0.104167
Alpha Score	MAVS	3.55339	59.2282	3.4333	-0.00200516	0.970055	-0.00285237		Outlier_Removed_NormalizedTotalCapacitance_fF/pF	MAVS	3.55339	59.2282	3.4333	0.0884451	0.0985395	0.0884001		Outlier_Removed_NormalizedFirstDepolarizationCapacitance_fF/pF	MAVS	3.55339	59.2282	3.4333	0.0625368	0.244606	0.0630659		Outlier_Removed_NormalizedLateDepolarizationCapacitance	MAVS	3.55339	59.2282	3.4333	0.068348	0.204057	0.067597		Outlier_Removed_NormalizedPeakSodiumCurrentAmplitude_pA/pF	MAVS	3.55339	59.2282	3.4333	0.002676	0.96056	0.001549		Outlier_Removed_NormalizedEarlyPeakCaCurrentAmplitude_pA/pF	MAVS	3.55339	59.2282	3.4333	-0.0515006	0.33741	-0.0516917		Outlier_Removed_NormalizedLateCaCurrentAmplitude_pA/pF	MAVS	3.55339	59.2282	3.4333	-0.0110813	0.837506	-0.0115798		Outlier_Removed_CalciumIntegralNormalizedtoCellSize_pC/pF	MAVS	3.55339	59.2282	3.4333	-0.0503294	0.374853	-0.0477847		Outlier_Removed_CapacitanceNormalizedtoCalcium_fF/pC	MAVS	3.55339	59.2282	3.4333	-0.0154356	0.785617	-0.0143733		Outlier_Removed_CellSize_pF	MAVS	3.55339	59.2282	3.4333	-0.0394991	0.465911	-0.039845
Alpha Score	XRN2	3.02474	54.0268	2.02359	0.0306278	0.583975	0.0261048		Outlier_Removed_NormalizedTotalCapacitance_fF/pF	XRN2	3.02474	54.0268	2.02359	0.0560867	0.319526	0.0586183		Outlier_Removed_NormalizedFirstDepolarizationCapacitance_fF/pF	XRN2	3.02474	54.0268	2.02359	0.0194498	0.73178	0.0144075		Outlier_Removed_NormalizedLateDepolarizationCapacitance	XRN2	3.02474	54.0269	2.02359	0.079704	0.158178	0.077946		Outlier_Removed_NormalizedPeakSodiumCurrentAmplitude_pA/pF	XRN2	3.02474	54.0269	2.02359	0.084365	0.138329	0.084544		Outlier_Removed_NormalizedEarlyPeakCaCurrentAmplitude_pA/pF	XRN2	3.02474	54.0268	2.02359	0.0533935	0.344119	0.0512372		Outlier_Removed_NormalizedLateCaCurrentAmplitude_pA/pF	XRN2	3.02474	54.0268	2.02359	0.0304079	0.591402	0.0283493		Outlier_Removed_CalciumIntegralNormalizedtoCellSize_pC/pF	XRN2	3.02474	54.0268	2.02359	-0.00664998	0.910379	-0.00565188		Outlier_Removed_CapacitanceNormalizedtoCalcium_fF/pC	XRN2	3.02474	54.0268	2.02359	0.0104761	0.859739	0.0105852		Outlier_Removed_CellSize_pF	XRN2	3.02474	54.0268	2.02359	0.00585227	0.917733	0.00436612
Alpha Score	DYNLL1	6.63507	89.7651	7.49352	-0.10886	0.0117508	-0.108722		Outlier_Removed_NormalizedTotalCapacitance_fF/pF	DYNLL1	6.63507	89.7651	7.49352	-0.0426511	0.328451	-0.0442131		Outlier_Removed_NormalizedFirstDepolarizationCapacitance_fF/pF	DYNLL1	6.63507	89.7651	7.49352	-0.0556476	0.203887	-0.0572574		Outlier_Removed_NormalizedLateDepolarizationCapacitance	DYNLL1	6.63507	89.7651	7.49352	-0.01944	0.656788	-0.01716		Outlier_Removed_NormalizedPeakSodiumCurrentAmplitude_pA/pF	DYNLL1	6.63507	89.7651	7.49352	0.015889	0.718003	0.015654		Outlier_Removed_NormalizedEarlyPeakCaCurrentAmplitude_pA/pF	DYNLL1	6.63507	89.7651	7.49352	0.0429596	0.327279	0.0398023		Outlier_Removed_NormalizedLateCaCurrentAmplitude_pA/pF	DYNLL1	6.63507	89.7651	7.49352	0.0617582	0.160052	0.0650184		Outlier_Removed_CalciumIntegralNormalizedtoCellSize_pC/pF	DYNLL1	6.63507	89.7651	7.49352	0.050741	0.269735	0.0495435		Outlier_Removed_CapacitanceNormalizedtoCalcium_fF/pC	DYNLL1	6.63507	89.7651	7.49352	0.0492319	0.284256	0.0466608		Outlier_Removed_CellSize_pF	DYNLL1	6.63507	89.7651	7.49352	0.0831566	0.0566586	0.0844269
Alpha Score	SNX5	2.88553	53.6913	2.12459	0.0128208	0.819291	0.0110815		Outlier_Removed_NormalizedTotalCapacitance_fF/pF	SNX5	2.88553	53.6913	2.12459	-0.0393068	0.486283	-0.0392294		Outlier_Removed_NormalizedFirstDepolarizationCapacitance_fF/pF	SNX5	2.88553	53.6913	2.12459	-0.0144244	0.800304	-0.0142185		Outlier_Removed_NormalizedLateDepolarizationCapacitance	SNX5	2.88553	53.6913	2.12459	-0.12285	0.029778	-0.12058		Outlier_Removed_NormalizedPeakSodiumCurrentAmplitude_pA/pF	SNX5	2.88553	53.6913	2.12459	0.098905	0.081604	0.099419		Outlier_Removed_NormalizedEarlyPeakCaCurrentAmplitude_pA/pF	SNX5	2.88553	53.6913	2.12459	0.0109574	0.846648	0.0090972		Outlier_Removed_NormalizedLateCaCurrentAmplitude_pA/pF	SNX5	2.88553	53.6913	2.12459	0.0227376	0.690061	0.0270177		Outlier_Removed_CalciumIntegralNormalizedtoCellSize_pC/pF	SNX5	2.88553	53.6913	2.12459	0.0141507	0.813635	0.00984899		Outlier_Removed_CapacitanceNormalizedtoCalcium_fF/pC	SNX5	2.88553	53.6913	2.12459	-0.0847124	0.154486	-0.0844243		Outlier_Removed_CellSize_pF	SNX5	2.88553	53.6913	2.12459	-0.0713762	0.207912	-0.0703254
Alpha Score	RPL6	6.5518	92.7852	7.30411	-0.0575064	0.176895	-0.0585204		Outlier_Removed_NormalizedTotalCapacitance_fF/pF	RPL6	6.5518	92.7852	7.30411	-0.0572559	0.181982	-0.0612746		Outlier_Removed_NormalizedFirstDepolarizationCapacitance_fF/pF	RPL6	6.5518	92.7852	7.30412	-0.0493473	0.252305	-0.047871		Outlier_Removed_NormalizedLateDepolarizationCapacitance	RPL6	6.5518	92.7852	7.30412	-0.06894	0.109238	-0.07009		Outlier_Removed_NormalizedPeakSodiumCurrentAmplitude_pA/pF	RPL6	6.5518	92.7852	7.30412	0.043671	0.312893	0.040715		Outlier_Removed_NormalizedEarlyPeakCaCurrentAmplitude_pA/pF	RPL6	6.5518	92.7852	7.30412	0.117475	0.00632428	0.116325		Outlier_Removed_NormalizedLateCaCurrentAmplitude_pA/pF	RPL6	6.5518	92.7852	7.30412	0.0522699	0.226995	0.0516437		Outlier_Removed_CalciumIntegralNormalizedtoCellSize_pC/pF	RPL6	6.5518	92.7852	7.30412	0.0298125	0.509855	0.0302825		Outlier_Removed_CapacitanceNormalizedtoCalcium_fF/pC	RPL6	6.5518	92.7852	7.30412	0.0324421	0.472783	0.0327489		Outlier_Removed_CellSize_pF	RPL6	6.5518	92.7852	7.30412	0.037409	0.384733	0.0362769
Alpha Score	ESF1	2.55178	53.6913	2.11229	-0.0501154	0.371566	-0.0489876		Outlier_Removed_NormalizedTotalCapacitance_fF/pF	ESF1	2.55178	53.6913	2.11229	-0.00248441	0.964857	-0.00189413		Outlier_Removed_NormalizedFirstDepolarizationCapacitance_fF/pF	ESF1	2.55178	53.6913	2.11229	0.00266072	0.962605	0.00244688		Outlier_Removed_NormalizedLateDepolarizationCapacitance	ESF1	2.55178	53.6913	2.11229	-0.03854	0.495534	-0.04156		Outlier_Removed_NormalizedPeakSodiumCurrentAmplitude_pA/pF	ESF1	2.55178	53.6913	2.11229	0.106101	0.061222	0.106184		Outlier_Removed_NormalizedEarlyPeakCaCurrentAmplitude_pA/pF	ESF1	2.55178	53.6913	2.11229	0.0809338	0.154483	0.079064		Outlier_Removed_NormalizedLateCaCurrentAmplitude_pA/pF	ESF1	2.55178	53.6913	2.11229	0.0669917	0.240333	0.0673262		Outlier_Removed_CalciumIntegralNormalizedtoCellSize_pC/pF	ESF1	2.55178	53.6913	2.11229	0.0825424	0.164613	0.0832921		Outlier_Removed_CapacitanceNormalizedtoCalcium_fF/pC	ESF1	2.55178	53.6913	2.11229	0.116728	0.0474171	0.114469		Outlier_Removed_CellSize_pF	ESF1	2.55178	53.6913	2.11229	-0.133369	0.0180568	-0.129012
Alpha Score	ANAPC5	4.84448	71.1409	6.33054	0.0730193	0.133323	0.0741826		Outlier_Removed_NormalizedTotalCapacitance_fF/pF	ANAPC5	4.84448	71.1409	6.33054	0.000841607	0.986296	-0.000482594		Outlier_Removed_NormalizedFirstDepolarizationCapacitance_fF/pF	ANAPC5	4.84448	71.1409	6.33054	-0.0348113	0.47942	-0.0337808		Outlier_Removed_NormalizedLateDepolarizationCapacitance	ANAPC5	4.84448	71.1409	6.33054	0.032579	0.507547	0.032727		Outlier_Removed_NormalizedPeakSodiumCurrentAmplitude_pA/pF	ANAPC5	4.84448	71.1409	6.33054	0.010566	0.831088	0.009551		Outlier_Removed_NormalizedEarlyPeakCaCurrentAmplitude_pA/pF	ANAPC5	4.84448	71.1409	6.33054	-0.0518094	0.291774	-0.0489216		Outlier_Removed_NormalizedLateCaCurrentAmplitude_pA/pF	ANAPC5	4.84448	71.1409	6.33054	-0.0541093	0.272597	-0.0527336		Outlier_Removed_CalciumIntegralNormalizedtoCellSize_pC/pF	ANAPC5	4.84448	71.1409	6.33054	-0.0641836	0.213123	-0.0635897		Outlier_Removed_CapacitanceNormalizedtoCalcium_fF/pC	ANAPC5	4.84448	71.1409	6.33054	-0.107168	0.0370279	-0.10595		Outlier_Removed_CellSize_pF	ANAPC5	4.84448	71.1409	6.33054	0.0448348	0.362847	0.0453405
Alpha Score	TMEM230	5.13519	72.4832	6.86811	0.0568066	0.238704	0.0574689		Outlier_Removed_NormalizedTotalCapacitance_fF/pF	TMEM230	5.13519	72.4832	6.86811	-0.0265575	0.584635	-0.0258161		Outlier_Removed_NormalizedFirstDepolarizationCapacitance_fF/pF	TMEM230	5.13519	72.4832	6.86811	-0.0139316	0.775371	-0.0121246		Outlier_Removed_NormalizedLateDepolarizationCapacitance	TMEM230	5.13519	72.4832	6.86811	-0.01066	0.826922	-0.01089		Outlier_Removed_NormalizedPeakSodiumCurrentAmplitude_pA/pF	TMEM230	5.13519	72.4832	6.86811	0.009558	0.844971	0.008231		Outlier_Removed_NormalizedEarlyPeakCaCurrentAmplitude_pA/pF	TMEM230	5.13519	72.4832	6.86811	-0.0130187	0.789488	-0.0126584		Outlier_Removed_NormalizedLateCaCurrentAmplitude_pA/pF	TMEM230	5.13519	72.4832	6.86811	-0.0161005	0.741858	-0.0156648		Outlier_Removed_CalciumIntegralNormalizedtoCellSize_pC/pF	TMEM230	5.13519	72.4832	6.86811	0.0149216	0.770403	0.0178715		Outlier_Removed_CapacitanceNormalizedtoCalcium_fF/pC	TMEM230	5.13519	72.4832	6.86811	-0.0655365	0.199451	-0.0671176		Outlier_Removed_CellSize_pF	TMEM230	5.13519	72.4832	6.86811	-0.138686	0.0042667	-0.136452
Alpha Score	GCN1	3.09503	51.5101	1.07231	0.047128	0.4106	0.0479292		Outlier_Removed_NormalizedTotalCapacitance_fF/pF	GCN1	3.09503	51.5101	1.07231	0.0222604	0.700024	0.0240344		Outlier_Removed_NormalizedFirstDepolarizationCapacitance_fF/pF	GCN1	3.09503	51.5101	1.07231	0.0167343	0.773588	0.018974		Outlier_Removed_NormalizedLateDepolarizationCapacitance	GCN1	3.09503	51.5101	1.07231	0.003239	0.955219	0.00513		Outlier_Removed_NormalizedPeakSodiumCurrentAmplitude_pA/pF	GCN1	3.09503	51.5101	1.07231	-0.05888	0.311076	-0.05625		Outlier_Removed_NormalizedEarlyPeakCaCurrentAmplitude_pA/pF	GCN1	3.09503	51.5101	1.07231	0.000301053	0.995843	0.000805407		Outlier_Removed_NormalizedLateCaCurrentAmplitude_pA/pF	GCN1	3.09503	51.5101	1.07231	0.0531779	0.358685	0.0561038		Outlier_Removed_CalciumIntegralNormalizedtoCellSize_pC/pF	GCN1	3.09503	51.5101	1.07231	-0.0133323	0.825798	-0.0127269		Outlier_Removed_CapacitanceNormalizedtoCalcium_fF/pC	GCN1	3.09503	51.5101	1.07231	-0.00526528	0.930232	-0.00377605		Outlier_Removed_CellSize_pF	GCN1	3.09503	51.5101	1.07231	-0.0384825	0.507405	-0.0407424
Alpha Score	RPLP0	8.38561	97.8188	8.72269	-0.0215742	0.603161	-0.021751		Outlier_Removed_NormalizedTotalCapacitance_fF/pF	RPLP0	8.38561	97.8188	8.72269	-0.109934	0.00832996	-0.109446		Outlier_Removed_NormalizedFirstDepolarizationCapacitance_fF/pF	RPLP0	8.38561	97.8188	8.72269	-0.101373	0.01547	-0.100129		Outlier_Removed_NormalizedLateDepolarizationCapacitance	RPLP0	8.38561	97.8188	8.72269	-0.08801	0.035508	-0.08865		Outlier_Removed_NormalizedPeakSodiumCurrentAmplitude_pA/pF	RPLP0	8.38561	97.8188	8.72269	0.108126	0.010112	0.107276		Outlier_Removed_NormalizedEarlyPeakCaCurrentAmplitude_pA/pF	RPLP0	8.38561	97.8188	8.72269	0.0733202	0.0805566	0.0730716		Outlier_Removed_NormalizedLateCaCurrentAmplitude_pA/pF	RPLP0	8.38561	97.8188	8.72269	0.0413255	0.32639	0.0436317		Outlier_Removed_CalciumIntegralNormalizedtoCellSize_pC/pF	RPLP0	8.38561	97.8188	8.72269	0.0681335	0.120722	0.0703349		Outlier_Removed_CapacitanceNormalizedtoCalcium_fF/pC	RPLP0	8.38561	97.8188	8.72269	-0.0693179	0.114736	-0.0701056		Outlier_Removed_CellSize_pF	RPLP0	8.38561	97.8188	8.72269	-0.0100443	0.810559	-0.0100762
Alpha Score	PXN	3.80852	61.4094	4.49874	0.038274	0.465397	0.0376999		Outlier_Removed_NormalizedTotalCapacitance_fF/pF	PXN	3.80852	61.4094	4.49874	0.0462873	0.380552	0.0445317		Outlier_Removed_NormalizedFirstDepolarizationCapacitance_fF/pF	PXN	3.80852	61.4094	4.49874	0.0271705	0.608885	0.029158		Outlier_Removed_NormalizedLateDepolarizationCapacitance	PXN	3.80852	61.4094	4.49874	0.066759	0.208261	0.06539		Outlier_Removed_NormalizedPeakSodiumCurrentAmplitude_pA/pF	PXN	3.80852	61.4094	4.49874	-0.00163	0.975706	-0.00204		Outlier_Removed_NormalizedEarlyPeakCaCurrentAmplitude_pA/pF	PXN	3.80852	61.4094	4.49874	-0.0240202	0.651037	-0.0262054		Outlier_Removed_NormalizedLateCaCurrentAmplitude_pA/pF	PXN	3.80852	61.4094	4.49874	-0.0262978	0.620935	-0.0289196		Outlier_Removed_CalciumIntegralNormalizedtoCellSize_pC/pF	PXN	3.80852	61.4094	4.49874	-0.0363503	0.515061	-0.0339652		Outlier_Removed_CapacitanceNormalizedtoCalcium_fF/pC	PXN	3.80852	61.4094	4.49874	0.00409969	0.941583	0.00726758		Outlier_Removed_CellSize_pF	PXN	3.80852	61.4094	4.49874	-0.0181836	0.732055	-0.0181512
Alpha Score	CHGB	11.787	98.9933	11.9543	-0.12681	0.00202766	-0.127568		Outlier_Removed_NormalizedTotalCapacitance_fF/pF	CHGB	11.787	98.9933	11.9543	-0.168492	4.40159e-05	-0.168427		Outlier_Removed_NormalizedFirstDepolarizationCapacitance_fF/pF	CHGB	11.787	98.9933	11.9543	-0.0958387	0.0213107	-0.0958236		Outlier_Removed_NormalizedLateDepolarizationCapacitance	CHGB	11.7869	98.9933	11.9543	-0.17619	2.04e-05	-0.17706		Outlier_Removed_NormalizedPeakSodiumCurrentAmplitude_pA/pF	CHGB	11.7869	98.9933	11.9543	0.152865	0.000243	0.153136		Outlier_Removed_NormalizedEarlyPeakCaCurrentAmplitude_pA/pF	CHGB	11.787	98.9933	11.9543	0.0876185	0.0356861	0.0872209		Outlier_Removed_NormalizedLateCaCurrentAmplitude_pA/pF	CHGB	11.787	98.9933	11.9543	0.0451195	0.281351	0.0431916		Outlier_Removed_CalciumIntegralNormalizedtoCellSize_pC/pF	CHGB	11.787	98.9933	11.9543	-0.0288287	0.509015	-0.0277839		Outlier_Removed_CapacitanceNormalizedtoCalcium_fF/pC	CHGB	11.787	98.9933	11.9543	-0.119579	0.0060841	-0.118746		Outlier_Removed_CellSize_pF	CHGB	11.787	98.9933	11.9543	0.290102	1.08614e-12	0.290258
Alpha Score	PEBP1	7.20256	89.4295	8.19088	0.0105971	0.807164	0.010599		Outlier_Removed_NormalizedTotalCapacitance_fF/pF	PEBP1	7.20256	89.4295	8.19088	0.0140572	0.747953	0.013046		Outlier_Removed_NormalizedFirstDepolarizationCapacitance_fF/pF	PEBP1	7.20256	89.4295	8.19088	0.00121502	0.977949	-0.00135171		Outlier_Removed_NormalizedLateDepolarizationCapacitance	PEBP1	7.20256	89.4295	8.19088	0.017463	0.690591	0.019033		Outlier_Removed_NormalizedPeakSodiumCurrentAmplitude_pA/pF	PEBP1	7.20256	89.4295	8.19088	0.086917	0.047591	0.086941		Outlier_Removed_NormalizedEarlyPeakCaCurrentAmplitude_pA/pF	PEBP1	7.20256	89.4295	8.19088	0.0537926	0.219838	0.0544323		Outlier_Removed_NormalizedLateCaCurrentAmplitude_pA/pF	PEBP1	7.20256	89.4295	8.19088	0.0251417	0.567676	0.0261757		Outlier_Removed_CalciumIntegralNormalizedtoCellSize_pC/pF	PEBP1	7.20256	89.4295	8.19088	0.0332388	0.470797	0.0361801		Outlier_Removed_CapacitanceNormalizedtoCalcium_fF/pC	PEBP1	7.20256	89.4295	8.19088	0.031814	0.490035	0.0301649		Outlier_Removed_CellSize_pF	PEBP1	7.20256	89.4295	8.19088	-0.0178507	0.683798	-0.0170539
Alpha Score	ERP29	7.14759	89.2617	8.14038	-0.0129862	0.765064	-0.0138185		Outlier_Removed_NormalizedTotalCapacitance_fF/pF	ERP29	7.14759	89.2617	8.14038	-0.100552	0.0213305	-0.0992987		Outlier_Removed_NormalizedFirstDepolarizationCapacitance_fF/pF	ERP29	7.14759	89.2617	8.14038	-0.043923	0.317938	-0.0447583		Outlier_Removed_NormalizedLateDepolarizationCapacitance	ERP29	7.14759	89.2617	8.14038	-0.12105	0.005713	-0.12026		Outlier_Removed_NormalizedPeakSodiumCurrentAmplitude_pA/pF	ERP29	7.14759	89.2617	8.14038	0.02295	0.603323	0.020628		Outlier_Removed_NormalizedEarlyPeakCaCurrentAmplitude_pA/pF	ERP29	7.14759	89.2617	8.14038	-0.0240598	0.584099	-0.024196		Outlier_Removed_NormalizedLateCaCurrentAmplitude_pA/pF	ERP29	7.14759	89.2617	8.14038	-0.0259949	0.554987	-0.0257775		Outlier_Removed_CalciumIntegralNormalizedtoCellSize_pC/pF	ERP29	7.14759	89.2617	8.14038	-0.0367592	0.425094	-0.036001		Outlier_Removed_CapacitanceNormalizedtoCalcium_fF/pC	ERP29	7.14759	89.2617	8.14038	-0.0825853	0.0724417	-0.0823045		Outlier_Removed_CellSize_pF	ERP29	7.14759	89.2617	8.14038	0.0283704	0.517785	0.0270426
Alpha Score	FUS	4.91589	72.4832	6.44555	-0.0107872	0.823096	-0.00784201		Outlier_Removed_NormalizedTotalCapacitance_fF/pF	FUS	4.91589	72.4832	6.44555	0.0602377	0.215234	0.0583779		Outlier_Removed_NormalizedFirstDepolarizationCapacitance_fF/pF	FUS	4.91589	72.4832	6.44555	0.0394227	0.419785	0.0381258		Outlier_Removed_NormalizedLateDepolarizationCapacitance	FUS	4.91589	72.4832	6.44555	0.045755	0.347283	0.043399		Outlier_Removed_NormalizedPeakSodiumCurrentAmplitude_pA/pF	FUS	4.91589	72.4832	6.44555	-0.03885	0.428748	-0.03936		Outlier_Removed_NormalizedEarlyPeakCaCurrentAmplitude_pA/pF	FUS	4.91589	72.4832	6.44555	-0.042391	0.385049	-0.0408097		Outlier_Removed_NormalizedLateCaCurrentAmplitude_pA/pF	FUS	4.91589	72.4832	6.44555	-0.0515597	0.292364	-0.0546753		Outlier_Removed_CalciumIntegralNormalizedtoCellSize_pC/pF	FUS	4.91589	72.4832	6.44555	-0.000139176	0.997837	-0.00139315		Outlier_Removed_CapacitanceNormalizedtoCalcium_fF/pC	FUS	4.91589	72.4832	6.44555	0.0797236	0.118361	0.0809948		Outlier_Removed_CellSize_pF	FUS	4.91589	72.4832	6.44555	0.0795676	0.102623	0.0783594
Alpha Score	FXYD5	6.25748	80.8725	7.63312	-0.0336283	0.461375	-0.03114		Outlier_Removed_NormalizedTotalCapacitance_fF/pF	FXYD5	6.25748	80.8725	7.63312	0.12094	0.00839447	0.119053		Outlier_Removed_NormalizedFirstDepolarizationCapacitance_fF/pF	FXYD5	6.25748	80.8725	7.63312	0.125952	0.00630898	0.127733		Outlier_Removed_NormalizedLateDepolarizationCapacitance	FXYD5	6.25748	80.8725	7.63312	0.049442	0.28425	0.050636		Outlier_Removed_NormalizedPeakSodiumCurrentAmplitude_pA/pF	FXYD5	6.25748	80.8725	7.63312	-0.08375	0.070289	-0.08218		Outlier_Removed_NormalizedEarlyPeakCaCurrentAmplitude_pA/pF	FXYD5	6.25748	80.8725	7.63312	0.0371727	0.420891	0.0366608		Outlier_Removed_NormalizedLateCaCurrentAmplitude_pA/pF	FXYD5	6.25748	80.8725	7.63312	0.0294013	0.527102	0.0295812		Outlier_Removed_CalciumIntegralNormalizedtoCellSize_pC/pF	FXYD5	6.25748	80.8725	7.63312	-0.018102	0.708826	-0.0197669		Outlier_Removed_CapacitanceNormalizedtoCalcium_fF/pC	FXYD5	6.25748	80.8725	7.63312	0.123014	0.0107672	0.118526		Outlier_Removed_CellSize_pF	FXYD5	6.25748	80.8725	7.63312	-0.0475898	0.302186	-0.0484351
Alpha Score	FXYD3	5.58601	79.0268	6.73207	-0.137785	0.00272978	-0.139366		Outlier_Removed_NormalizedTotalCapacitance_fF/pF	FXYD3	5.58601	79.0268	6.73207	-0.110378	0.0175061	-0.106793		Outlier_Removed_NormalizedFirstDepolarizationCapacitance_fF/pF	FXYD3	5.58601	79.0268	6.73207	-0.0846502	0.0703124	-0.0852123		Outlier_Removed_NormalizedLateDepolarizationCapacitance	FXYD3	5.58601	79.0268	6.73207	-0.12672	0.006499	-0.12651		Outlier_Removed_NormalizedPeakSodiumCurrentAmplitude_pA/pF	FXYD3	5.58601	79.0268	6.73207	0.107683	0.021029	0.10766		Outlier_Removed_NormalizedEarlyPeakCaCurrentAmplitude_pA/pF	FXYD3	5.58601	79.0268	6.73207	0.197735	1.9001e-05	0.197069		Outlier_Removed_NormalizedLateCaCurrentAmplitude_pA/pF	FXYD3	5.58601	79.0268	6.73207	0.127497	0.00634787	0.127603		Outlier_Removed_CalciumIntegralNormalizedtoCellSize_pC/pF	FXYD3	5.58601	79.0268	6.73207	0.0804218	0.100598	0.0788179		Outlier_Removed_CapacitanceNormalizedtoCalcium_fF/pC	FXYD3	5.58601	79.0268	6.73207	0.0582353	0.235937	0.0593289		Outlier_Removed_CellSize_pF	FXYD3	5.58601	79.0268	6.73207	0.179077	0.000110722	0.178457
Alpha Score	CDIP1	3.51065	61.4094	4.17234	0.0279956	0.593439	0.0251717		Outlier_Removed_NormalizedTotalCapacitance_fF/pF	CDIP1	3.51065	61.4094	4.17234	0.041067	0.436631	0.0418802		Outlier_Removed_NormalizedFirstDepolarizationCapacitance_fF/pF	CDIP1	3.51065	61.4094	4.17234	-0.00636037	0.904543	-0.00555183		Outlier_Removed_NormalizedLateDepolarizationCapacitance	CDIP1	3.51065	61.4094	4.17234	0.054065	0.308348	0.055399		Outlier_Removed_NormalizedPeakSodiumCurrentAmplitude_pA/pF	CDIP1	3.51065	61.4094	4.17234	0.023289	0.660093	0.025249		Outlier_Removed_NormalizedEarlyPeakCaCurrentAmplitude_pA/pF	CDIP1	3.51065	61.4094	4.17234	0.00829905	0.875829	0.0094782		Outlier_Removed_NormalizedLateCaCurrentAmplitude_pA/pF	CDIP1	3.51065	61.4094	4.17234	0.0124295	0.815215	0.0118201		Outlier_Removed_CalciumIntegralNormalizedtoCellSize_pC/pF	CDIP1	3.51065	61.4094	4.17234	0.00664449	0.904725	0.00783395		Outlier_Removed_CapacitanceNormalizedtoCalcium_fF/pC	CDIP1	3.51065	61.4094	4.17234	0.0304821	0.58343	0.0318429		Outlier_Removed_CellSize_pF	CDIP1	3.51065	61.4094	4.17234	-0.0374638	0.477956	-0.0338491
Alpha Score	GANAB	5.68524	81.2081	6.9757	-0.0635731	0.162593	-0.0605022		Outlier_Removed_NormalizedTotalCapacitance_fF/pF	GANAB	5.68524	81.2081	6.9757	-0.0423242	0.356847	-0.0432513		Outlier_Removed_NormalizedFirstDepolarizationCapacitance_fF/pF	GANAB	5.68524	81.2081	6.9757	-0.0317455	0.491894	-0.0301471		Outlier_Removed_NormalizedLateDepolarizationCapacitance	GANAB	5.68523	81.2081	6.9757	-0.03183	0.489827	-0.02923		Outlier_Removed_NormalizedPeakSodiumCurrentAmplitude_pA/pF	GANAB	5.68523	81.2081	6.9757	-0.04592	0.322647	-0.04447		Outlier_Removed_NormalizedEarlyPeakCaCurrentAmplitude_pA/pF	GANAB	5.68524	81.2081	6.9757	-0.00591831	0.898176	-0.00624377		Outlier_Removed_NormalizedLateCaCurrentAmplitude_pA/pF	GANAB	5.68524	81.2081	6.9757	0.0508262	0.27354	0.0519997		Outlier_Removed_CalciumIntegralNormalizedtoCellSize_pC/pF	GANAB	5.68524	81.2081	6.9757	0.018389	0.704094	0.0173708		Outlier_Removed_CapacitanceNormalizedtoCalcium_fF/pC	GANAB	5.68524	81.2081	6.9757	-0.100377	0.0374657	-0.101019		Outlier_Removed_CellSize_pF	GANAB	5.68524	81.2081	6.9757	0.0973773	0.0340486	0.0967834
Alpha Score	MLF2	6.7449	85.2349	7.9592	-0.00291432	0.947757	-0.00143727		Outlier_Removed_NormalizedTotalCapacitance_fF/pF	MLF2	6.7449	85.2349	7.9592	-0.0129348	0.772285	-0.0109594		Outlier_Removed_NormalizedFirstDepolarizationCapacitance_fF/pF	MLF2	6.7449	85.2349	7.9592	-0.0630367	0.160567	-0.0639237		Outlier_Removed_NormalizedLateDepolarizationCapacitance	MLF2	6.74489	85.2349	7.9592	0.04396	0.326596	0.044381		Outlier_Removed_NormalizedPeakSodiumCurrentAmplitude_pA/pF	MLF2	6.74489	85.2349	7.9592	-0.00023	0.995886	-0.00038		Outlier_Removed_NormalizedEarlyPeakCaCurrentAmplitude_pA/pF	MLF2	6.7449	85.2349	7.9592	0.00645063	0.885938	0.00610185		Outlier_Removed_NormalizedLateCaCurrentAmplitude_pA/pF	MLF2	6.7449	85.2349	7.9592	0.0182938	0.684428	0.0185724		Outlier_Removed_CalciumIntegralNormalizedtoCellSize_pC/pF	MLF2	6.7449	85.2349	7.9592	0.06336	0.1797	0.063097		Outlier_Removed_CapacitanceNormalizedtoCalcium_fF/pC	MLF2	6.7449	85.2349	7.9592	-0.0309573	0.511035	-0.029455		Outlier_Removed_CellSize_pF	MLF2	6.7449	85.2349	7.9592	-0.0321087	0.47466	-0.0301429
Alpha Score	DDX24	5.26729	79.3624	6.39989	-0.0957106	0.0374485	-0.0979142		Outlier_Removed_NormalizedTotalCapacitance_fF/pF	DDX24	5.26729	79.3624	6.39989	-0.00307927	0.947144	-0.00440965		Outlier_Removed_NormalizedFirstDepolarizationCapacitance_fF/pF	DDX24	5.26729	79.3624	6.39989	-0.0458637	0.325815	-0.0435914		Outlier_Removed_NormalizedLateDepolarizationCapacitance	DDX24	5.26729	79.3624	6.39989	-0.00296	0.949321	-0.00553		Outlier_Removed_NormalizedPeakSodiumCurrentAmplitude_pA/pF	DDX24	5.26729	79.3624	6.39989	0.056789	0.223107	0.056407		Outlier_Removed_NormalizedEarlyPeakCaCurrentAmplitude_pA/pF	DDX24	5.26729	79.3624	6.39989	0.0737782	0.111327	0.0737893		Outlier_Removed_NormalizedLateCaCurrentAmplitude_pA/pF	DDX24	5.26729	79.3624	6.39989	0.0291368	0.531718	0.0295117		Outlier_Removed_CalciumIntegralNormalizedtoCellSize_pC/pF	DDX24	5.26729	79.3624	6.39989	0.0729125	0.135753	0.0732702		Outlier_Removed_CapacitanceNormalizedtoCalcium_fF/pC	DDX24	5.26729	79.3624	6.39989	-0.00892205	0.856029	-0.00843861		Outlier_Removed_CellSize_pF	DDX24	5.26729	79.3624	6.39989	0.0406885	0.382904	0.0401736
Alpha Score	NECAP1	3.65529	54.1946	3.18305	-0.0112575	0.840273	-0.0105508		Outlier_Removed_NormalizedTotalCapacitance_fF/pF	NECAP1	3.65529	54.1946	3.18305	0.0251088	0.654533	0.0248622		Outlier_Removed_NormalizedFirstDepolarizationCapacitance_fF/pF	NECAP1	3.65529	54.1946	3.18305	-0.0358093	0.526584	-0.0361993		Outlier_Removed_NormalizedLateDepolarizationCapacitance	NECAP1	3.65529	54.1946	3.18304	0.071141	0.205786	0.07156		Outlier_Removed_NormalizedPeakSodiumCurrentAmplitude_pA/pF	NECAP1	3.65529	54.1946	3.18304	-0.06558	0.245065	-0.06477		Outlier_Removed_NormalizedEarlyPeakCaCurrentAmplitude_pA/pF	NECAP1	3.65529	54.1946	3.18305	-0.0728125	0.196016	-0.07427		Outlier_Removed_NormalizedLateCaCurrentAmplitude_pA/pF	NECAP1	3.65529	54.1946	3.18305	-0.063622	0.259476	-0.0640746		Outlier_Removed_CalciumIntegralNormalizedtoCellSize_pC/pF	NECAP1	3.65529	54.1946	3.18305	0.0356799	0.549999	0.0354519		Outlier_Removed_CapacitanceNormalizedtoCalcium_fF/pC	NECAP1	3.65529	54.1946	3.18305	-0.0394663	0.506196	-0.0376738		Outlier_Removed_CellSize_pF	NECAP1	3.65529	54.1946	3.18305	-0.107996	0.0547526	-0.110057
Alpha Score	BLVRB	3.71279	57.047	4.50417	0.113824	0.0359138	0.114726		Outlier_Removed_NormalizedTotalCapacitance_fF/pF	BLVRB	3.71279	57.047	4.50417	0.0951614	0.0824649	0.0934038		Outlier_Removed_NormalizedFirstDepolarizationCapacitance_fF/pF	BLVRB	3.71279	57.047	4.50417	0.0826342	0.133543	0.081946		Outlier_Removed_NormalizedLateDepolarizationCapacitance	BLVRB	3.71278	57.047	4.50417	0.098926	0.070983	0.099371		Outlier_Removed_NormalizedPeakSodiumCurrentAmplitude_pA/pF	BLVRB	3.71278	57.047	4.50417	-0.02117	0.701152	-0.01934		Outlier_Removed_NormalizedEarlyPeakCaCurrentAmplitude_pA/pF	BLVRB	3.71279	57.047	4.50417	0.0014891	0.978436	0.00476058		Outlier_Removed_NormalizedLateCaCurrentAmplitude_pA/pF	BLVRB	3.71279	57.047	4.50417	0.0692244	0.209054	0.0692913		Outlier_Removed_CalciumIntegralNormalizedtoCellSize_pC/pF	BLVRB	3.71279	57.047	4.50417	0.0466686	0.420595	0.0441618		Outlier_Removed_CapacitanceNormalizedtoCalcium_fF/pC	BLVRB	3.71279	57.047	4.50417	0.146814	0.0105006	0.146596		Outlier_Removed_CellSize_pF	BLVRB	3.71279	57.047	4.50417	-0.232119	1.88218e-05	-0.231186
Alpha Score	PAPOLA	5.91636	82.2148	7.17913	0.0284694	0.529535	0.0295931		Outlier_Removed_NormalizedTotalCapacitance_fF/pF	PAPOLA	5.91636	82.2148	7.17913	0.0126174	0.781875	0.0140867		Outlier_Removed_NormalizedFirstDepolarizationCapacitance_fF/pF	PAPOLA	5.91636	82.2148	7.17913	-0.0322981	0.480216	-0.0331366		Outlier_Removed_NormalizedLateDepolarizationCapacitance	PAPOLA	5.91636	82.2148	7.17913	0.036233	0.428352	0.037632		Outlier_Removed_NormalizedPeakSodiumCurrentAmplitude_pA/pF	PAPOLA	5.91636	82.2148	7.17913	0.095273	0.037318	0.095104		Outlier_Removed_NormalizedEarlyPeakCaCurrentAmplitude_pA/pF	PAPOLA	5.91636	82.2148	7.17913	0.0450276	0.324903	0.0448648		Outlier_Removed_NormalizedLateCaCurrentAmplitude_pA/pF	PAPOLA	5.91636	82.2148	7.17913	0.0387802	0.397577	0.0377985		Outlier_Removed_CalciumIntegralNormalizedtoCellSize_pC/pF	PAPOLA	5.91636	82.2148	7.17913	0.0336664	0.484216	0.0341983		Outlier_Removed_CapacitanceNormalizedtoCalcium_fF/pC	PAPOLA	5.91636	82.2148	7.17913	-0.00798011	0.868489	-0.00683536		Outlier_Removed_CellSize_pF	PAPOLA	5.91636	82.2148	7.17913	-0.0176021	0.700484	-0.0186146
Alpha Score	YPEL3	3.46768	57.5503	3.67828	0.00374542	0.9449	0.0010773		Outlier_Removed_NormalizedTotalCapacitance_fF/pF	YPEL3	3.46768	57.5503	3.67828	0.0361027	0.507033	0.0377658		Outlier_Removed_NormalizedFirstDepolarizationCapacitance_fF/pF	YPEL3	3.46768	57.5503	3.67828	0.0431323	0.430668	0.0436003		Outlier_Removed_NormalizedLateDepolarizationCapacitance	YPEL3	3.46768	57.5503	3.67828	0.029846	0.584513	0.030867		Outlier_Removed_NormalizedPeakSodiumCurrentAmplitude_pA/pF	YPEL3	3.46768	57.5503	3.67828	-0.10172	0.062936	-0.10343		Outlier_Removed_NormalizedEarlyPeakCaCurrentAmplitude_pA/pF	YPEL3	3.46768	57.5503	3.67828	-0.107663	0.0493031	-0.108695		Outlier_Removed_NormalizedLateCaCurrentAmplitude_pA/pF	YPEL3	3.46768	57.5503	3.67828	-0.0675848	0.218668	-0.0681813		Outlier_Removed_CalciumIntegralNormalizedtoCellSize_pC/pF	YPEL3	3.46768	57.5503	3.67828	-0.0364002	0.528594	-0.0365009		Outlier_Removed_CapacitanceNormalizedtoCalcium_fF/pC	YPEL3	3.46768	57.5503	3.67828	0.00651254	0.910711	0.00533629		Outlier_Removed_CellSize_pF	YPEL3	3.46768	57.5503	3.67828	-0.0580691	0.28998	-0.0559011
Alpha Score	MRPS33	3.54096	64.5973	4.22466	-0.0132812	0.795049	-0.0132987		Outlier_Removed_NormalizedTotalCapacitance_fF/pF	MRPS33	3.54096	64.5973	4.22466	-0.0687461	0.179981	-0.0712026		Outlier_Removed_NormalizedFirstDepolarizationCapacitance_fF/pF	MRPS33	3.54096	64.5973	4.22466	-0.0646301	0.209344	-0.0643048		Outlier_Removed_NormalizedLateDepolarizationCapacitance	MRPS33	3.54096	64.5973	4.22466	-0.0363	0.480525	-0.03585		Outlier_Removed_NormalizedPeakSodiumCurrentAmplitude_pA/pF	MRPS33	3.54096	64.5973	4.22466	0.069525	0.181468	0.069064		Outlier_Removed_NormalizedEarlyPeakCaCurrentAmplitude_pA/pF	MRPS33	3.54096	64.5973	4.22466	0.108336	0.0362364	0.109238		Outlier_Removed_NormalizedLateCaCurrentAmplitude_pA/pF	MRPS33	3.54096	64.5973	4.22466	0.107689	0.036862	0.105939		Outlier_Removed_CalciumIntegralNormalizedtoCellSize_pC/pF	MRPS33	3.54096	64.5973	4.22466	0.0494112	0.360191	0.0522854		Outlier_Removed_CapacitanceNormalizedtoCalcium_fF/pC	MRPS33	3.54096	64.5973	4.22466	-0.00958837	0.85956	-0.0111908		Outlier_Removed_CellSize_pF	MRPS33	3.54096	64.5973	4.22466	-0.0500497	0.333106	-0.0479914
Alpha Score	NDUFB2	7.1559	95.9732	7.55848	-0.0415198	0.321557	-0.0417385		Outlier_Removed_NormalizedTotalCapacitance_fF/pF	NDUFB2	7.1559	95.9732	7.55848	-0.0111551	0.791519	-0.0139421		Outlier_Removed_NormalizedFirstDepolarizationCapacitance_fF/pF	NDUFB2	7.1559	95.9732	7.55848	-0.0135894	0.748519	-0.0132499		Outlier_Removed_NormalizedLateDepolarizationCapacitance	NDUFB2	7.1559	95.9732	7.55848	-0.00669	0.874501	-0.00876		Outlier_Removed_NormalizedPeakSodiumCurrentAmplitude_pA/pF	NDUFB2	7.1559	95.9732	7.55848	-0.0029	0.945627	-0.002		Outlier_Removed_NormalizedEarlyPeakCaCurrentAmplitude_pA/pF	NDUFB2	7.1559	95.9732	7.55848	0.032477	0.443882	0.0335358		Outlier_Removed_NormalizedLateCaCurrentAmplitude_pA/pF	NDUFB2	7.1559	95.9732	7.55848	0.00992752	0.815486	0.010107		Outlier_Removed_CalciumIntegralNormalizedtoCellSize_pC/pF	NDUFB2	7.1559	95.9732	7.55848	0.0910627	0.0396154	0.0894081		Outlier_Removed_CapacitanceNormalizedtoCalcium_fF/pC	NDUFB2	7.1559	95.9732	7.55848	0.0476977	0.281368	0.0484853		Outlier_Removed_CellSize_pF	NDUFB2	7.1559	95.9732	7.55848	0.0261723	0.535798	0.0260742
Alpha Score	NUDC	6.86874	87.7517	7.87886	0.0493537	0.259884	0.0499162		Outlier_Removed_NormalizedTotalCapacitance_fF/pF	NUDC	6.86874	87.7517	7.87886	-0.017791	0.686523	-0.0171293		Outlier_Removed_NormalizedFirstDepolarizationCapacitance_fF/pF	NUDC	6.86874	87.7517	7.87886	-0.00450378	0.919106	-0.00533291		Outlier_Removed_NormalizedLateDepolarizationCapacitance	NUDC	6.86874	87.7517	7.87886	-0.03409	0.440194	-0.03456		Outlier_Removed_NormalizedPeakSodiumCurrentAmplitude_pA/pF	NUDC	6.86874	87.7517	7.87886	-0.01091	0.806088	-0.0102		Outlier_Removed_NormalizedEarlyPeakCaCurrentAmplitude_pA/pF	NUDC	6.86874	87.7517	7.87886	-0.0121995	0.783441	-0.0121653		Outlier_Removed_NormalizedLateCaCurrentAmplitude_pA/pF	NUDC	6.86874	87.7517	7.87886	-0.00828731	0.852331	-0.00860906		Outlier_Removed_CalciumIntegralNormalizedtoCellSize_pC/pF	NUDC	6.86874	87.7517	7.87886	-0.058373	0.20896	-0.0585016		Outlier_Removed_CapacitanceNormalizedtoCalcium_fF/pC	NUDC	6.86874	87.7517	7.87886	-0.0565855	0.222764	-0.0562508		Outlier_Removed_CellSize_pF	NUDC	6.86874	87.7517	7.87886	-0.198946	5.61189e-06	-0.199498
Alpha Score	SPG21	4.17363	63.5906	5.25977	-0.00951411	0.853533	-0.010514		Outlier_Removed_NormalizedTotalCapacitance_fF/pF	SPG21	4.17363	63.5906	5.25977	-0.0413593	0.425153	-0.0428955		Outlier_Removed_NormalizedFirstDepolarizationCapacitance_fF/pF	SPG21	4.17363	63.5906	5.25977	-0.0638234	0.219413	-0.063005		Outlier_Removed_NormalizedLateDepolarizationCapacitance	SPG21	4.17363	63.5906	5.25977	-0.00941	0.856643	-0.00712		Outlier_Removed_NormalizedPeakSodiumCurrentAmplitude_pA/pF	SPG21	4.17363	63.5906	5.25977	0.074427	0.153632	0.072968		Outlier_Removed_NormalizedEarlyPeakCaCurrentAmplitude_pA/pF	SPG21	4.17363	63.5906	5.25977	0.0034292	0.947515	0.000489333		Outlier_Removed_NormalizedLateCaCurrentAmplitude_pA/pF	SPG21	4.17363	63.5906	5.25977	0.0296053	0.571312	0.0285195		Outlier_Removed_CalciumIntegralNormalizedtoCellSize_pC/pF	SPG21	4.17363	63.5906	5.25977	0.0259215	0.63741	0.0271091		Outlier_Removed_CapacitanceNormalizedtoCalcium_fF/pC	SPG21	4.17363	63.5906	5.25977	-0.0461286	0.398607	-0.047187		Outlier_Removed_CellSize_pF	SPG21	4.17363	63.5906	5.25977	-0.109294	0.0358492	-0.113641
Alpha Score	DNAJB11	4.30352	67.7852	5.34564	0.00132159	0.978873	0.00281859		Outlier_Removed_NormalizedTotalCapacitance_fF/pF	DNAJB11	4.30352	67.7852	5.34564	-0.054947	0.274144	-0.0591724		Outlier_Removed_NormalizedFirstDepolarizationCapacitance_fF/pF	DNAJB11	4.30352	67.7852	5.34564	-0.0672263	0.181854	-0.0664723		Outlier_Removed_NormalizedLateDepolarizationCapacitance	DNAJB11	4.30351	67.7852	5.34564	-0.00849	0.866624	-0.00861		Outlier_Removed_NormalizedPeakSodiumCurrentAmplitude_pA/pF	DNAJB11	4.30351	67.7852	5.34564	-0.00626	0.901609	-0.01042		Outlier_Removed_NormalizedEarlyPeakCaCurrentAmplitude_pA/pF	DNAJB11	4.30352	67.7852	5.34564	-0.0604007	0.229838	-0.0578924		Outlier_Removed_NormalizedLateCaCurrentAmplitude_pA/pF	DNAJB11	4.30352	67.7852	5.34564	-0.025759	0.610675	-0.0261121		Outlier_Removed_CalciumIntegralNormalizedtoCellSize_pC/pF	DNAJB11	4.30352	67.7852	5.34564	-0.0645502	0.223093	-0.0640742		Outlier_Removed_CapacitanceNormalizedtoCalcium_fF/pC	DNAJB11	4.30352	67.7852	5.34564	-0.111503	0.0354667	-0.112883		Outlier_Removed_CellSize_pF	DNAJB11	4.30352	67.7852	5.34564	-0.0788245	0.118269	-0.0814217
Alpha Score	GNPTG	4.16712	60.7383	5.87879	0.0747927	0.155579	0.0768527		Outlier_Removed_NormalizedTotalCapacitance_fF/pF	GNPTG	4.16712	60.7383	5.87879	-0.0313111	0.554851	-0.0336449		Outlier_Removed_NormalizedFirstDepolarizationCapacitance_fF/pF	GNPTG	4.16712	60.7383	5.87879	-0.0267036	0.617058	-0.0277473		Outlier_Removed_NormalizedLateDepolarizationCapacitance	GNPTG	4.16712	60.7383	5.87879	-0.02554	0.632537	-0.02575		Outlier_Removed_NormalizedPeakSodiumCurrentAmplitude_pA/pF	GNPTG	4.16712	60.7383	5.87879	0.039215	0.464594	0.038926		Outlier_Removed_NormalizedEarlyPeakCaCurrentAmplitude_pA/pF	GNPTG	4.16712	60.7383	5.87879	-0.0452557	0.396608	-0.0463484		Outlier_Removed_NormalizedLateCaCurrentAmplitude_pA/pF	GNPTG	4.16712	60.7383	5.87879	-0.0620097	0.24793	-0.0635932		Outlier_Removed_CalciumIntegralNormalizedtoCellSize_pC/pF	GNPTG	4.16712	60.7383	5.87879	-0.100861	0.0689514	-0.105619		Outlier_Removed_CapacitanceNormalizedtoCalcium_fF/pC	GNPTG	4.16712	60.7383	5.87879	-0.105816	0.055559	-0.106487		Outlier_Removed_CellSize_pF	GNPTG	4.16712	60.7383	5.87879	0.0301197	0.573289	0.0291119
Alpha Score	GOLGA3	3.76281	64.9329	4.25049	0.001465	0.977082	0.00332783		Outlier_Removed_NormalizedTotalCapacitance_fF/pF	GOLGA3	3.76281	64.9329	4.25049	0.00346994	0.946106	0.00553877		Outlier_Removed_NormalizedFirstDepolarizationCapacitance_fF/pF	GOLGA3	3.76281	64.9329	4.25049	-0.0117197	0.819869	-0.0152867		Outlier_Removed_NormalizedLateDepolarizationCapacitance	GOLGA3	3.76281	64.9329	4.25049	0.013632	0.791655	0.015617		Outlier_Removed_NormalizedPeakSodiumCurrentAmplitude_pA/pF	GOLGA3	3.76281	64.9329	4.25049	-0.07112	0.171027	-0.07614		Outlier_Removed_NormalizedEarlyPeakCaCurrentAmplitude_pA/pF	GOLGA3	3.76281	64.9329	4.25049	-0.0400555	0.436844	-0.0407974		Outlier_Removed_NormalizedLateCaCurrentAmplitude_pA/pF	GOLGA3	3.76281	64.9329	4.25049	-0.00317727	0.951037	-0.00633085		Outlier_Removed_CalciumIntegralNormalizedtoCellSize_pC/pF	GOLGA3	3.76281	64.9329	4.25049	0.0239091	0.658564	0.024867		Outlier_Removed_CapacitanceNormalizedtoCalcium_fF/pC	GOLGA3	3.76281	64.9329	4.25049	0.016895	0.75382	0.0166175		Outlier_Removed_CellSize_pF	GOLGA3	3.76281	64.9329	4.25049	-0.189295	0.000210084	-0.187275
Alpha Score	PABPC4	2.22329	50.5034	0.662976	-0.135159	0.0189791	-0.1343		Outlier_Removed_NormalizedTotalCapacitance_fF/pF	PABPC4	2.22329	50.5034	0.662976	-0.0681958	0.241328	-0.0712863		Outlier_Removed_NormalizedFirstDepolarizationCapacitance_fF/pF	PABPC4	2.22329	50.5034	0.662976	-0.111137	0.0565655	-0.109862		Outlier_Removed_NormalizedLateDepolarizationCapacitance	PABPC4	2.22329	50.5034	0.662976	-0.04519	0.43855	-0.04449		Outlier_Removed_NormalizedPeakSodiumCurrentAmplitude_pA/pF	PABPC4	2.22329	50.5034	0.662976	0.06153	0.290545	0.060357		Outlier_Removed_NormalizedEarlyPeakCaCurrentAmplitude_pA/pF	PABPC4	2.22329	50.5034	0.662976	0.0622285	0.28428	0.0611424		Outlier_Removed_NormalizedLateCaCurrentAmplitude_pA/pF	PABPC4	2.22329	50.5034	0.662976	0.0317821	0.585375	0.0317446		Outlier_Removed_CalciumIntegralNormalizedtoCellSize_pC/pF	PABPC4	2.22329	50.5034	0.662976	0.0566858	0.354378	0.0574145		Outlier_Removed_CapacitanceNormalizedtoCalcium_fF/pC	PABPC4	2.22329	50.5034	0.662976	-0.0653672	0.286313	-0.0651271		Outlier_Removed_CellSize_pF	PABPC4	2.22329	50.5034	0.662976	0.11222	0.0546005	0.10993
Alpha Score	MCOLN1	3.42722	54.0268	3.37489	0.0953617	0.0875538	0.092308		Outlier_Removed_NormalizedTotalCapacitance_fF/pF	MCOLN1	3.42722	54.0268	3.37489	0.120517	0.0319459	0.122039		Outlier_Removed_NormalizedFirstDepolarizationCapacitance_fF/pF	MCOLN1	3.42722	54.0268	3.37489	0.0828822	0.143471	0.0799244		Outlier_Removed_NormalizedLateDepolarizationCapacitance	MCOLN1	3.42722	54.0269	3.37489	0.121091	0.031946	0.118522		Outlier_Removed_NormalizedPeakSodiumCurrentAmplitude_pA/pF	MCOLN1	3.42722	54.0269	3.37489	-0.04806	0.397561	-0.04933		Outlier_Removed_NormalizedEarlyPeakCaCurrentAmplitude_pA/pF	MCOLN1	3.42722	54.0268	3.37489	-0.070125	0.214541	-0.0700888		Outlier_Removed_NormalizedLateCaCurrentAmplitude_pA/pF	MCOLN1	3.42722	54.0268	3.37489	-0.0628809	0.268923	-0.0631572		Outlier_Removed_CalciumIntegralNormalizedtoCellSize_pC/pF	MCOLN1	3.42722	54.0268	3.37489	-0.0539803	0.370786	-0.0550544		Outlier_Removed_CapacitanceNormalizedtoCalcium_fF/pC	MCOLN1	3.42722	54.0268	3.37489	0.0908555	0.13005	0.092533		Outlier_Removed_CellSize_pF	MCOLN1	3.42722	54.0268	3.37489	-0.207774	0.000214186	-0.207001
Alpha Score	AARS	4.4673	64.2617	5.76152	0.101188	0.0478286	0.100905		Outlier_Removed_NormalizedTotalCapacitance_fF/pF	AARS	4.4673	64.2617	5.76152	0.0258554	0.616296	0.023278		Outlier_Removed_NormalizedFirstDepolarizationCapacitance_fF/pF	AARS	4.4673	64.2617	5.76152	0.0484363	0.347658	0.0470511		Outlier_Removed_NormalizedLateDepolarizationCapacitance	AARS	4.4673	64.2617	5.76152	-0.00748	0.884944	-0.00543		Outlier_Removed_NormalizedPeakSodiumCurrentAmplitude_pA/pF	AARS	4.4673	64.2617	5.76152	-0.00992	0.849739	-0.01188		Outlier_Removed_NormalizedEarlyPeakCaCurrentAmplitude_pA/pF	AARS	4.4673	64.2617	5.76152	-0.0456018	0.38241	-0.0472903		Outlier_Removed_NormalizedLateCaCurrentAmplitude_pA/pF	AARS	4.4673	64.2617	5.76152	-0.043745	0.402107	-0.0419636		Outlier_Removed_CalciumIntegralNormalizedtoCellSize_pC/pF	AARS	4.4673	64.2617	5.76152	-0.0954084	0.0780741	-0.0965287		Outlier_Removed_CapacitanceNormalizedtoCalcium_fF/pC	AARS	4.4673	64.2617	5.76152	-0.0354737	0.511367	-0.0356844		Outlier_Removed_CellSize_pF	AARS	4.4673	64.2617	5.76152	-0.0977684	0.0585591	-0.0948011
Alpha Score	GLG1	6.45245	86.4094	7.5453	0.0314523	0.476336	0.029272		Outlier_Removed_NormalizedTotalCapacitance_fF/pF	GLG1	6.45245	86.4094	7.5453	-0.028213	0.525788	-0.0286147		Outlier_Removed_NormalizedFirstDepolarizationCapacitance_fF/pF	GLG1	6.45245	86.4094	7.5453	-0.0373499	0.403223	-0.0371885		Outlier_Removed_NormalizedLateDepolarizationCapacitance	GLG1	6.45245	86.4094	7.5453	-0.02107	0.636628	-0.01996		Outlier_Removed_NormalizedPeakSodiumCurrentAmplitude_pA/pF	GLG1	6.45245	86.4094	7.5453	0.055099	0.219195	0.054567		Outlier_Removed_NormalizedEarlyPeakCaCurrentAmplitude_pA/pF	GLG1	6.45245	86.4094	7.5453	0.0275479	0.536809	0.0250525		Outlier_Removed_NormalizedLateCaCurrentAmplitude_pA/pF	GLG1	6.45245	86.4094	7.5453	0.0342698	0.443594	0.0353891		Outlier_Removed_CalciumIntegralNormalizedtoCellSize_pC/pF	GLG1	6.45245	86.4094	7.5453	-0.065901	0.156855	-0.0667574		Outlier_Removed_CapacitanceNormalizedtoCalcium_fF/pC	GLG1	6.45245	86.4094	7.5453	-0.0263928	0.571493	-0.0281198		Outlier_Removed_CellSize_pF	GLG1	6.45245	86.4094	7.5453	-0.0728079	0.102544	-0.0707883
Alpha Score	TNRC6A	3.34265	68.2886	3.40443	-0.0616408	0.214638	-0.0620524		Outlier_Removed_NormalizedTotalCapacitance_fF/pF	TNRC6A	3.34265	68.2886	3.40443	-0.00735341	0.883149	-0.00851988		Outlier_Removed_NormalizedFirstDepolarizationCapacitance_fF/pF	TNRC6A	3.34265	68.2886	3.40443	-0.0300191	0.550421	-0.0285503		Outlier_Removed_NormalizedLateDepolarizationCapacitance	TNRC6A	3.34265	68.2886	3.40443	-0.03093	0.537929	-0.03142		Outlier_Removed_NormalizedPeakSodiumCurrentAmplitude_pA/pF	TNRC6A	3.34265	68.2886	3.40443	0.065492	0.19455	0.065559		Outlier_Removed_NormalizedEarlyPeakCaCurrentAmplitude_pA/pF	TNRC6A	3.34265	68.2886	3.40443	0.151416	0.00242498	0.152052		Outlier_Removed_NormalizedLateCaCurrentAmplitude_pA/pF	TNRC6A	3.34265	68.2886	3.40443	0.0602403	0.231672	0.0583208		Outlier_Removed_CalciumIntegralNormalizedtoCellSize_pC/pF	TNRC6A	3.34265	68.2886	3.40443	0.0778045	0.138459	0.0761829		Outlier_Removed_CapacitanceNormalizedtoCalcium_fF/pC	TNRC6A	3.34265	68.2886	3.40443	0.00907606	0.863179	0.00952112		Outlier_Removed_CellSize_pF	TNRC6A	3.34265	68.2886	3.40443	0.0137222	0.784923	0.0159185
Alpha Score	NRCAM	3.77277	63.0872	4.30507	0.00752638	0.884349	0.00890378		Outlier_Removed_NormalizedTotalCapacitance_fF/pF	NRCAM	3.77277	63.0872	4.30507	0.052711	0.311926	0.0536715		Outlier_Removed_NormalizedFirstDepolarizationCapacitance_fF/pF	NRCAM	3.77277	63.0872	4.30507	0.0287937	0.58243	0.0275048		Outlier_Removed_NormalizedLateDepolarizationCapacitance	NRCAM	3.77277	63.0872	4.30507	0.003358	0.949096	0.001876		Outlier_Removed_NormalizedPeakSodiumCurrentAmplitude_pA/pF	NRCAM	3.77277	63.0872	4.30507	-0.00393	0.940489	-0.0047		Outlier_Removed_NormalizedEarlyPeakCaCurrentAmplitude_pA/pF	NRCAM	3.77277	63.0872	4.30507	0.00805507	0.877943	0.00836686		Outlier_Removed_NormalizedLateCaCurrentAmplitude_pA/pF	NRCAM	3.77277	63.0872	4.30507	0.00603686	0.908871	0.00385306		Outlier_Removed_CalciumIntegralNormalizedtoCellSize_pC/pF	NRCAM	3.77277	63.0872	4.30507	-0.0157979	0.771629	-0.0162995		Outlier_Removed_CapacitanceNormalizedtoCalcium_fF/pC	NRCAM	3.77277	63.0872	4.30507	-0.0239746	0.658158	-0.0232259		Outlier_Removed_CellSize_pF	NRCAM	3.77277	63.0872	4.30507	0.0589824	0.259714	0.0582592
Alpha Score	LAMB1	3.51164	63.0872	3.45179	-0.014255	0.782926	-0.0133909		Outlier_Removed_NormalizedTotalCapacitance_fF/pF	LAMB1	3.51164	63.0872	3.45179	0.0650146	0.211531	0.0643161		Outlier_Removed_NormalizedFirstDepolarizationCapacitance_fF/pF	LAMB1	3.51164	63.0872	3.45179	0.0314603	0.546887	0.0319499		Outlier_Removed_NormalizedLateDepolarizationCapacitance	LAMB1	3.51164	63.0872	3.45179	0.05328	0.308711	0.050595		Outlier_Removed_NormalizedPeakSodiumCurrentAmplitude_pA/pF	LAMB1	3.51164	63.0872	3.45179	-0.0386	0.462233	-0.04222		Outlier_Removed_NormalizedEarlyPeakCaCurrentAmplitude_pA/pF	LAMB1	3.51164	63.0872	3.45179	-0.0577957	0.270758	-0.0576412		Outlier_Removed_NormalizedLateCaCurrentAmplitude_pA/pF	LAMB1	3.51164	63.0872	3.45179	-0.0413344	0.432369	-0.0391195		Outlier_Removed_CalciumIntegralNormalizedtoCellSize_pC/pF	LAMB1	3.51164	63.0872	3.45179	0.0240844	0.660015	0.0220502		Outlier_Removed_CapacitanceNormalizedtoCalcium_fF/pC	LAMB1	3.51164	63.0872	3.45179	-0.015346	0.778952	-0.0156779		Outlier_Removed_CellSize_pF	LAMB1	3.51164	63.0872	3.45179	-0.0515393	0.323479	-0.0502936
Alpha Score	DLD	3.74088	59.7315	3.85757	-0.0666947	0.209346	-0.0664753		Outlier_Removed_NormalizedTotalCapacitance_fF/pF	DLD	3.74088	59.7315	3.85757	-0.0567203	0.288583	-0.0535141		Outlier_Removed_NormalizedFirstDepolarizationCapacitance_fF/pF	DLD	3.74088	59.7315	3.85757	-0.0535657	0.317671	-0.0510193		Outlier_Removed_NormalizedLateDepolarizationCapacitance	DLD	3.74088	59.7315	3.85758	-0.06697	0.213334	-0.06754		Outlier_Removed_NormalizedPeakSodiumCurrentAmplitude_pA/pF	DLD	3.74088	59.7315	3.85758	0.040742	0.44934	0.03957		Outlier_Removed_NormalizedEarlyPeakCaCurrentAmplitude_pA/pF	DLD	3.74088	59.7315	3.85757	0.00822719	0.877934	0.00742798		Outlier_Removed_NormalizedLateCaCurrentAmplitude_pA/pF	DLD	3.74088	59.7315	3.85757	0.0216723	0.686604	0.0212669		Outlier_Removed_CalciumIntegralNormalizedtoCellSize_pC/pF	DLD	3.74088	59.7315	3.85757	0.0247853	0.66225	0.0265752		Outlier_Removed_CapacitanceNormalizedtoCalcium_fF/pC	DLD	3.74088	59.7315	3.85757	0.0111561	0.843655	0.0116501		Outlier_Removed_CellSize_pF	DLD	3.74088	59.7315	3.85757	-0.0507737	0.343587	-0.0495556
Alpha Score	TXNL1	4.4491	69.4631	5.69391	0.0778924	0.113538	0.0744833		Outlier_Removed_NormalizedTotalCapacitance_fF/pF	TXNL1	4.4491	69.4631	5.69391	0.0238878	0.630446	0.023115		Outlier_Removed_NormalizedFirstDepolarizationCapacitance_fF/pF	TXNL1	4.4491	69.4631	5.69391	0.0574827	0.249008	0.056433		Outlier_Removed_NormalizedLateDepolarizationCapacitance	TXNL1	4.4491	69.4631	5.69391	0.006761	0.891973	0.004461		Outlier_Removed_NormalizedPeakSodiumCurrentAmplitude_pA/pF	TXNL1	4.4491	69.4631	5.69391	-0.03925	0.433159	-0.03616		Outlier_Removed_NormalizedEarlyPeakCaCurrentAmplitude_pA/pF	TXNL1	4.4491	69.4631	5.69391	-0.0546205	0.273396	-0.0506526		Outlier_Removed_NormalizedLateCaCurrentAmplitude_pA/pF	TXNL1	4.4491	69.4631	5.69391	-0.0165133	0.741338	-0.0154077		Outlier_Removed_CalciumIntegralNormalizedtoCellSize_pC/pF	TXNL1	4.4491	69.4631	5.69391	-0.121655	0.0194041	-0.122016		Outlier_Removed_CapacitanceNormalizedtoCalcium_fF/pC	TXNL1	4.4491	69.4631	5.69391	-0.0120231	0.816493	-0.012717		Outlier_Removed_CellSize_pF	TXNL1	4.4491	69.4631	5.69391	-0.0140738	0.777661	-0.0140772
Alpha Score	CMTM6	4.66705	69.9664	6.0239	0.00507264	0.917744	0.0051012		Outlier_Removed_NormalizedTotalCapacitance_fF/pF	CMTM6	4.66705	69.9664	6.0239	-0.0198685	0.68761	-0.0171485		Outlier_Removed_NormalizedFirstDepolarizationCapacitance_fF/pF	CMTM6	4.66705	69.9664	6.0239	-0.0288711	0.55994	-0.0318377		Outlier_Removed_NormalizedLateDepolarizationCapacitance	CMTM6	4.66705	69.9664	6.0239	0.00748	0.880131	0.006541		Outlier_Removed_NormalizedPeakSodiumCurrentAmplitude_pA/pF	CMTM6	4.66705	69.9664	6.0239	-0.002	0.968052	0.00108		Outlier_Removed_NormalizedEarlyPeakCaCurrentAmplitude_pA/pF	CMTM6	4.66705	69.9664	6.0239	-0.0206882	0.677691	-0.0217505		Outlier_Removed_NormalizedLateCaCurrentAmplitude_pA/pF	CMTM6	4.66705	69.9664	6.0239	-0.0150772	0.763418	-0.0148386		Outlier_Removed_CalciumIntegralNormalizedtoCellSize_pC/pF	CMTM6	4.66705	69.9664	6.0239	0.0308008	0.555867	0.0332693		Outlier_Removed_CapacitanceNormalizedtoCalcium_fF/pC	CMTM6	4.66705	69.9664	6.0239	-0.0120736	0.816467	-0.0126597		Outlier_Removed_CellSize_pF	CMTM6	4.66705	69.9664	6.0239	-0.110911	0.0250687	-0.108759
Alpha Score	FH	3.24471	54.0268	2.16574	0.108868	0.0509656	0.110877		Outlier_Removed_NormalizedTotalCapacitance_fF/pF	FH	3.24471	54.0268	2.16574	0.038703	0.491633	0.0396319		Outlier_Removed_NormalizedFirstDepolarizationCapacitance_fF/pF	FH	3.24471	54.0268	2.16574	0.086272	0.126528	0.0832042		Outlier_Removed_NormalizedLateDepolarizationCapacitance	FH	3.24471	54.0269	2.16574	-0.01361	0.809594	-0.01056		Outlier_Removed_NormalizedPeakSodiumCurrentAmplitude_pA/pF	FH	3.24471	54.0269	2.16574	-0.04072	0.472193	-0.0411		Outlier_Removed_NormalizedEarlyPeakCaCurrentAmplitude_pA/pF	FH	3.24471	54.0268	2.16574	-0.0575857	0.307512	-0.0585716		Outlier_Removed_NormalizedLateCaCurrentAmplitude_pA/pF	FH	3.24471	54.0268	2.16574	-0.0202639	0.720152	-0.0208816		Outlier_Removed_CalciumIntegralNormalizedtoCellSize_pC/pF	FH	3.24471	54.0268	2.16574	0.0136441	0.818291	0.0113631		Outlier_Removed_CapacitanceNormalizedtoCalcium_fF/pC	FH	3.24471	54.0268	2.16574	0.069609	0.239782	0.0686342		Outlier_Removed_CellSize_pF	FH	3.24471	54.0268	2.16574	-0.107356	0.0566048	-0.106836
Alpha Score	CDV3	3.77737	66.6107	4.29807	0.0462104	0.35845	0.0448106		Outlier_Removed_NormalizedTotalCapacitance_fF/pF	CDV3	3.77737	66.6107	4.29807	-0.0435146	0.390839	-0.0428203		Outlier_Removed_NormalizedFirstDepolarizationCapacitance_fF/pF	CDV3	3.77737	66.6107	4.29807	-0.00758244	0.881498	-0.00616982		Outlier_Removed_NormalizedLateDepolarizationCapacitance	CDV3	3.77737	66.6107	4.29807	-0.05873	0.247251	-0.05901		Outlier_Removed_NormalizedPeakSodiumCurrentAmplitude_pA/pF	CDV3	3.77737	66.6107	4.29807	0.102416	0.044611	0.102367		Outlier_Removed_NormalizedEarlyPeakCaCurrentAmplitude_pA/pF	CDV3	3.77737	66.6107	4.29807	-0.041662	0.41255	-0.0405892		Outlier_Removed_NormalizedLateCaCurrentAmplitude_pA/pF	CDV3	3.77737	66.6107	4.29807	-0.0200076	0.695168	-0.0218009		Outlier_Removed_CalciumIntegralNormalizedtoCellSize_pC/pF	CDV3	3.77737	66.6107	4.29807	-0.00774388	0.884563	-0.0103547		Outlier_Removed_CapacitanceNormalizedtoCalcium_fF/pC	CDV3	3.77737	66.6107	4.29807	-0.070144	0.185445	-0.0715734		Outlier_Removed_CellSize_pF	CDV3	3.77737	66.6107	4.29807	-0.0585033	0.249064	-0.057853
Alpha Score	ALKBH5	4.21525	67.4497	5.05919	0.0574879	0.250147	0.0549487		Outlier_Removed_NormalizedTotalCapacitance_fF/pF	ALKBH5	4.21525	67.4497	5.05919	0.00474609	0.924897	0.00706332		Outlier_Removed_NormalizedFirstDepolarizationCapacitance_fF/pF	ALKBH5	4.21525	67.4497	5.05919	-0.00732737	0.884724	-0.0081734		Outlier_Removed_NormalizedLateDepolarizationCapacitance	ALKBH5	4.21525	67.4497	5.05919	-0.00035	0.99456	0.00107		Outlier_Removed_NormalizedPeakSodiumCurrentAmplitude_pA/pF	ALKBH5	4.21525	67.4497	5.05919	0.071486	0.15937	0.072668		Outlier_Removed_NormalizedEarlyPeakCaCurrentAmplitude_pA/pF	ALKBH5	4.21525	67.4497	5.05919	-0.0741796	0.143674	-0.0738895		Outlier_Removed_NormalizedLateCaCurrentAmplitude_pA/pF	ALKBH5	4.21525	67.4497	5.05919	-0.0904467	0.0747819	-0.090991		Outlier_Removed_CalciumIntegralNormalizedtoCellSize_pC/pF	ALKBH5	4.21525	67.4497	5.05919	-0.0195378	0.713725	-0.0186673		Outlier_Removed_CapacitanceNormalizedtoCalcium_fF/pC	ALKBH5	4.21525	67.4497	5.05919	-0.067063	0.205556	-0.067885		Outlier_Removed_CellSize_pF	ALKBH5	4.21525	67.4497	5.05919	-0.0717488	0.154651	-0.0728009
Alpha Score	NLRP1	6.25242	80.2013	7.70964	-0.0270298	0.555514	-0.0253721		Outlier_Removed_NormalizedTotalCapacitance_fF/pF	NLRP1	6.25242	80.2013	7.70964	-0.101396	0.0276146	-0.0999958		Outlier_Removed_NormalizedFirstDepolarizationCapacitance_fF/pF	NLRP1	6.25242	80.2013	7.70964	-0.0376503	0.416442	-0.0352276		Outlier_Removed_NormalizedLateDepolarizationCapacitance	NLRP1	6.25242	80.2013	7.70964	-0.08848	0.055523	-0.08695		Outlier_Removed_NormalizedPeakSodiumCurrentAmplitude_pA/pF	NLRP1	6.25242	80.2013	7.70964	0.018864	0.684626	0.016371		Outlier_Removed_NormalizedEarlyPeakCaCurrentAmplitude_pA/pF	NLRP1	6.25242	80.2013	7.70964	-0.0281235	0.544786	-0.0262372		Outlier_Removed_NormalizedLateCaCurrentAmplitude_pA/pF	NLRP1	6.25242	80.2013	7.70964	0.000505862	0.991339	-0.00170486		Outlier_Removed_CalciumIntegralNormalizedtoCellSize_pC/pF	NLRP1	6.25242	80.2013	7.70964	-0.0663309	0.173296	-0.0646703		Outlier_Removed_CapacitanceNormalizedtoCalcium_fF/pC	NLRP1	6.25242	80.2013	7.70964	-0.160469	0.000926063	-0.161645		Outlier_Removed_CellSize_pF	NLRP1	6.25242	80.2013	7.70964	-0.0388276	0.402008	-0.0383286
Alpha Score	SPAG7	3.48078	54.8658	3.26134	-0.0133119	0.810478	-0.0137688		Outlier_Removed_NormalizedTotalCapacitance_fF/pF	SPAG7	3.48078	54.8658	3.26134	-0.00319721	0.954498	-0.00347243		Outlier_Removed_NormalizedFirstDepolarizationCapacitance_fF/pF	SPAG7	3.48078	54.8658	3.26134	-0.017551	0.75484	-0.0161964		Outlier_Removed_NormalizedLateDepolarizationCapacitance	SPAG7	3.48078	54.8658	3.26134	0.018117	0.746045	0.015395		Outlier_Removed_NormalizedPeakSodiumCurrentAmplitude_pA/pF	SPAG7	3.48078	54.8658	3.26134	0.04967	0.37659	0.048669		Outlier_Removed_NormalizedEarlyPeakCaCurrentAmplitude_pA/pF	SPAG7	3.48078	54.8658	3.26134	0.0397896	0.478849	0.0380908		Outlier_Removed_NormalizedLateCaCurrentAmplitude_pA/pF	SPAG7	3.48078	54.8658	3.26134	0.0364434	0.518617	0.0361215		Outlier_Removed_CalciumIntegralNormalizedtoCellSize_pC/pF	SPAG7	3.48078	54.8658	3.26134	0.0058968	0.920771	0.00496944		Outlier_Removed_CapacitanceNormalizedtoCalcium_fF/pC	SPAG7	3.48078	54.8658	3.26134	0.0352199	0.55235	0.032825		Outlier_Removed_CellSize_pF	SPAG7	3.48078	54.8658	3.26134	-0.0883411	0.116479	-0.085421
Alpha Score	RGS17	4.18647	66.9463	5.10254	0.0103502	0.836711	0.00777735		Outlier_Removed_NormalizedTotalCapacitance_fF/pF	RGS17	4.18647	66.9463	5.10254	-0.0658956	0.192946	-0.0670439		Outlier_Removed_NormalizedFirstDepolarizationCapacitance_fF/pF	RGS17	4.18647	66.9463	5.10254	-0.0158377	0.75551	-0.0150434		Outlier_Removed_NormalizedLateDepolarizationCapacitance	RGS17	4.18647	66.9463	5.10254	-0.10568	0.037448	-0.10781		Outlier_Removed_NormalizedPeakSodiumCurrentAmplitude_pA/pF	RGS17	4.18647	66.9463	5.10254	-0.02367	0.642035	-0.024		Outlier_Removed_NormalizedEarlyPeakCaCurrentAmplitude_pA/pF	RGS17	4.18647	66.9463	5.10254	-0.0194939	0.70078	-0.0186096		Outlier_Removed_NormalizedLateCaCurrentAmplitude_pA/pF	RGS17	4.18647	66.9463	5.10254	-0.00598321	0.906603	-0.00515063		Outlier_Removed_CalciumIntegralNormalizedtoCellSize_pC/pF	RGS17	4.18647	66.9463	5.10254	-0.0943675	0.0770373	-0.0960777		Outlier_Removed_CapacitanceNormalizedtoCalcium_fF/pC	RGS17	4.18647	66.9463	5.10254	-0.0125726	0.814167	-0.0116563		Outlier_Removed_CellSize_pF	RGS17	4.18647	66.9463	5.10254	-0.0214346	0.673032	-0.0199826
Alpha Score	CD200	3.84962	60.2349	4.44778	-0.0101747	0.847652	-0.00970364		Outlier_Removed_NormalizedTotalCapacitance_fF/pF	CD200	3.84962	60.2349	4.44778	-0.111071	0.0372595	-0.10992		Outlier_Removed_NormalizedFirstDepolarizationCapacitance_fF/pF	CD200	3.84962	60.2349	4.44778	-0.0787265	0.142753	-0.0778098		Outlier_Removed_NormalizedLateDepolarizationCapacitance	CD200	3.84962	60.2349	4.44778	-0.06018	0.260846	-0.06132		Outlier_Removed_NormalizedPeakSodiumCurrentAmplitude_pA/pF	CD200	3.84962	60.2349	4.44778	-0.05053	0.342477	-0.05326		Outlier_Removed_NormalizedEarlyPeakCaCurrentAmplitude_pA/pF	CD200	3.84962	60.2349	4.44778	-0.0917524	0.0838556	-0.0917825		Outlier_Removed_NormalizedLateCaCurrentAmplitude_pA/pF	CD200	3.84962	60.2349	4.44778	-0.107809	0.0429422	-0.107958		Outlier_Removed_CalciumIntegralNormalizedtoCellSize_pC/pF	CD200	3.84962	60.2349	4.44778	-0.0558981	0.323477	-0.0569661		Outlier_Removed_CapacitanceNormalizedtoCalcium_fF/pC	CD200	3.84962	60.2349	4.44778	-0.130504	0.0199108	-0.130086		Outlier_Removed_CellSize_pF	CD200	3.84962	60.2349	4.44778	-0.0241097	0.653535	-0.0260372
Alpha Score	PSME1	5.34472	80.3691	6.51805	-0.016504	0.718631	-0.0180823		Outlier_Removed_NormalizedTotalCapacitance_fF/pF	PSME1	5.34472	80.3691	6.51805	-0.00247903	0.957071	-0.00281816		Outlier_Removed_NormalizedFirstDepolarizationCapacitance_fF/pF	PSME1	5.34472	80.3691	6.51805	-0.00644975	0.889326	-0.00613271		Outlier_Removed_NormalizedLateDepolarizationCapacitance	PSME1	5.34471	80.3691	6.51805	-0.01615	0.726946	-0.01727		Outlier_Removed_NormalizedPeakSodiumCurrentAmplitude_pA/pF	PSME1	5.34471	80.3691	6.51805	0.055549	0.231875	0.05859		Outlier_Removed_NormalizedEarlyPeakCaCurrentAmplitude_pA/pF	PSME1	5.34472	80.3691	6.51805	0.0678398	0.143252	0.0672329		Outlier_Removed_NormalizedLateCaCurrentAmplitude_pA/pF	PSME1	5.34472	80.3691	6.51805	0.0670479	0.149307	0.0665353		Outlier_Removed_CalciumIntegralNormalizedtoCellSize_pC/pF	PSME1	5.34472	80.3691	6.51805	0.0697662	0.152036	0.0668454		Outlier_Removed_CapacitanceNormalizedtoCalcium_fF/pC	PSME1	5.34472	80.3691	6.51805	0.103271	0.0335119	0.101144		Outlier_Removed_CellSize_pF	PSME1	5.34472	80.3691	6.51805	-0.0408791	0.376052	-0.0404955
Alpha Score	SLC7A8	9.28083	94.4631	10.007	0.0247707	0.557517	0.0229092		Outlier_Removed_NormalizedTotalCapacitance_fF/pF	SLC7A8	9.28083	94.4631	10.007	0.0186777	0.660328	0.0182682		Outlier_Removed_NormalizedFirstDepolarizationCapacitance_fF/pF	SLC7A8	9.28083	94.4631	10.007	0.00991059	0.816615	0.0102402		Outlier_Removed_NormalizedLateDepolarizationCapacitance	SLC7A8	9.28083	94.4631	10.007	0.034043	0.424308	0.033481		Outlier_Removed_NormalizedPeakSodiumCurrentAmplitude_pA/pF	SLC7A8	9.28083	94.4631	10.007	-0.1588	0.000195	-0.15966		Outlier_Removed_NormalizedEarlyPeakCaCurrentAmplitude_pA/pF	SLC7A8	9.28083	94.4631	10.007	-0.198404	2.68747e-06	-0.197273		Outlier_Removed_NormalizedLateCaCurrentAmplitude_pA/pF	SLC7A8	9.28083	94.4631	10.007	-0.136441	0.00136622	-0.135315		Outlier_Removed_CalciumIntegralNormalizedtoCellSize_pC/pF	SLC7A8	9.28083	94.4631	10.007	-0.0303298	0.496477	-0.0304067		Outlier_Removed_CapacitanceNormalizedtoCalcium_fF/pC	SLC7A8	9.28083	94.4631	10.007	-0.0519568	0.243826	-0.0525197		Outlier_Removed_CellSize_pF	SLC7A8	9.28083	94.4631	10.007	0.0534895	0.209148	0.0527743
Alpha Score	SLC22A17	6.01103	85.7383	7.09972	-0.087707	0.047523	-0.0864331		Outlier_Removed_NormalizedTotalCapacitance_fF/pF	SLC22A17	6.01103	85.7383	7.09972	-0.0781223	0.0800463	-0.0781131		Outlier_Removed_NormalizedFirstDepolarizationCapacitance_fF/pF	SLC22A17	6.01103	85.7383	7.09972	-0.0746264	0.0962141	-0.0749561		Outlier_Removed_NormalizedLateDepolarizationCapacitance	SLC22A17	6.01103	85.7383	7.09972	-0.04389	0.327319	-0.04384		Outlier_Removed_NormalizedPeakSodiumCurrentAmplitude_pA/pF	SLC22A17	6.01103	85.7383	7.09972	-0.02021	0.653477	-0.01914		Outlier_Removed_NormalizedEarlyPeakCaCurrentAmplitude_pA/pF	SLC22A17	6.01103	85.7383	7.09972	-0.041242	0.357425	-0.0423469		Outlier_Removed_NormalizedLateCaCurrentAmplitude_pA/pF	SLC22A17	6.01103	85.7383	7.09972	-0.00853039	0.849547	-0.00993291		Outlier_Removed_CalciumIntegralNormalizedtoCellSize_pC/pF	SLC22A17	6.01103	85.7383	7.09972	0.0114284	0.80771	0.0114956		Outlier_Removed_CapacitanceNormalizedtoCalcium_fF/pC	SLC22A17	6.01103	85.7383	7.09972	-0.0279483	0.551211	-0.0294384		Outlier_Removed_CellSize_pF	SLC22A17	6.01103	85.7383	7.09972	0.0266208	0.552196	0.026787
Alpha Score	SCFD1	4.91351	73.8255	6.40597	-0.00400415	0.933253	-0.00532639		Outlier_Removed_NormalizedTotalCapacitance_fF/pF	SCFD1	4.91351	73.8255	6.40597	-0.00412783	0.931747	-0.00474768		Outlier_Removed_NormalizedFirstDepolarizationCapacitance_fF/pF	SCFD1	4.91351	73.8255	6.40597	-0.00964579	0.841917	-0.00685228		Outlier_Removed_NormalizedLateDepolarizationCapacitance	SCFD1	4.91351	73.8255	6.40597	-0.00247	0.959165	-0.00266		Outlier_Removed_NormalizedPeakSodiumCurrentAmplitude_pA/pF	SCFD1	4.91351	73.8255	6.40597	0.028665	0.555638	0.02965		Outlier_Removed_NormalizedEarlyPeakCaCurrentAmplitude_pA/pF	SCFD1	4.91351	73.8255	6.40597	0.0434634	0.368612	0.0422345		Outlier_Removed_NormalizedLateCaCurrentAmplitude_pA/pF	SCFD1	4.91351	73.8255	6.40597	0.0899397	0.063025	0.0928517		Outlier_Removed_CalciumIntegralNormalizedtoCellSize_pC/pF	SCFD1	4.91351	73.8255	6.40597	0.0815498	0.106037	0.0816067		Outlier_Removed_CapacitanceNormalizedtoCalcium_fF/pC	SCFD1	4.91351	73.8255	6.40597	0.0589322	0.243786	0.0576971		Outlier_Removed_CellSize_pF	SCFD1	4.91351	73.8255	6.40597	-0.0287725	0.551826	-0.0311442
Alpha Score	HECTD1	3.47068	59.0604	3.67512	-0.0930478	0.0812803	-0.0909046		Outlier_Removed_NormalizedTotalCapacitance_fF/pF	HECTD1	3.47068	59.0604	3.67512	-0.0420689	0.4347	-0.045705		Outlier_Removed_NormalizedFirstDepolarizationCapacitance_fF/pF	HECTD1	3.47068	59.0604	3.67512	-0.0244815	0.651401	-0.0231795		Outlier_Removed_NormalizedLateDepolarizationCapacitance	HECTD1	3.47068	59.0604	3.67512	-0.04021	0.456585	-0.03822		Outlier_Removed_NormalizedPeakSodiumCurrentAmplitude_pA/pF	HECTD1	3.47068	59.0604	3.67512	-0.07055	0.194384	-0.0727		Outlier_Removed_NormalizedEarlyPeakCaCurrentAmplitude_pA/pF	HECTD1	3.47068	59.0604	3.67512	-0.068272	0.205882	-0.0681461		Outlier_Removed_NormalizedLateCaCurrentAmplitude_pA/pF	HECTD1	3.47068	59.0604	3.67512	-0.0112632	0.835829	-0.00977088		Outlier_Removed_CalciumIntegralNormalizedtoCellSize_pC/pF	HECTD1	3.47068	59.0604	3.67512	0.121514	0.0313476	0.120547		Outlier_Removed_CapacitanceNormalizedtoCalcium_fF/pC	HECTD1	3.47068	59.0604	3.67512	0.0900498	0.109552	0.0877064		Outlier_Removed_CellSize_pF	HECTD1	3.47068	59.0604	3.67512	-0.00453184	0.933257	-0.00770785
Alpha Score	HNRNPC	7.56623	92.6174	8.25902	-0.00404992	0.924366	-0.00337148		Outlier_Removed_NormalizedTotalCapacitance_fF/pF	HNRNPC	7.56623	92.6174	8.25902	-0.0562922	0.189053	-0.0564247		Outlier_Removed_NormalizedFirstDepolarizationCapacitance_fF/pF	HNRNPC	7.56623	92.6174	8.25902	-0.0635266	0.140034	-0.0627113		Outlier_Removed_NormalizedLateDepolarizationCapacitance	HNRNPC	7.56623	92.6175	8.25902	-0.03156	0.463833	-0.03109		Outlier_Removed_NormalizedPeakSodiumCurrentAmplitude_pA/pF	HNRNPC	7.56623	92.6175	8.25902	0.053133	0.219836	0.054523		Outlier_Removed_NormalizedEarlyPeakCaCurrentAmplitude_pA/pF	HNRNPC	7.56623	92.6174	8.25902	0.00144166	0.973386	0.00183094		Outlier_Removed_NormalizedLateCaCurrentAmplitude_pA/pF	HNRNPC	7.56623	92.6174	8.25902	0.0535751	0.216018	0.0535781		Outlier_Removed_CalciumIntegralNormalizedtoCellSize_pC/pF	HNRNPC	7.56623	92.6174	8.25902	-0.0327035	0.47013	-0.0330836		Outlier_Removed_CapacitanceNormalizedtoCalcium_fF/pC	HNRNPC	7.56623	92.6174	8.25902	-0.0525081	0.245988	-0.0524022		Outlier_Removed_CellSize_pF	HNRNPC	7.56623	92.6174	8.25902	-0.0810081	0.0597088	-0.082935
Alpha Score	SUPT16H	3.71262	62.7517	4.23097	0.111758	0.0307075	0.109678		Outlier_Removed_NormalizedTotalCapacitance_fF/pF	SUPT16H	3.71262	62.7517	4.23097	-0.0208879	0.68881	-0.0201371		Outlier_Removed_NormalizedFirstDepolarizationCapacitance_fF/pF	SUPT16H	3.71262	62.7517	4.23097	0.0318883	0.543103	0.0327562		Outlier_Removed_NormalizedLateDepolarizationCapacitance	SUPT16H	3.71262	62.7517	4.23097	-0.00253	0.961553	-0.00384		Outlier_Removed_NormalizedPeakSodiumCurrentAmplitude_pA/pF	SUPT16H	3.71262	62.7517	4.23097	-0.04183	0.424957	-0.04305		Outlier_Removed_NormalizedEarlyPeakCaCurrentAmplitude_pA/pF	SUPT16H	3.71262	62.7517	4.23097	-0.0499378	0.338761	-0.0473		Outlier_Removed_NormalizedLateCaCurrentAmplitude_pA/pF	SUPT16H	3.71262	62.7517	4.23097	-0.0103104	0.844156	-0.0100544		Outlier_Removed_CalciumIntegralNormalizedtoCellSize_pC/pF	SUPT16H	3.71262	62.7517	4.23097	-0.0302066	0.58339	-0.0309975		Outlier_Removed_CapacitanceNormalizedtoCalcium_fF/pC	SUPT16H	3.71262	62.7517	4.23097	-0.0261972	0.632297	-0.0263872		Outlier_Removed_CellSize_pF	SUPT16H	3.71262	62.7517	4.23097	-0.0791559	0.130652	-0.0814947
Alpha Score	TOX4	3.99494	62.4161	5.13097	-0.0390897	0.45224	-0.0401483		Outlier_Removed_NormalizedTotalCapacitance_fF/pF	TOX4	3.99494	62.4161	5.13097	0.0888844	0.0881951	0.089868		Outlier_Removed_NormalizedFirstDepolarizationCapacitance_fF/pF	TOX4	3.99494	62.4161	5.13097	-0.00307917	0.953186	-0.000690293		Outlier_Removed_NormalizedLateDepolarizationCapacitance	TOX4	3.99494	62.4161	5.13097	0.134989	0.009525	0.135866		Outlier_Removed_NormalizedPeakSodiumCurrentAmplitude_pA/pF	TOX4	3.99494	62.4161	5.13097	-0.01272	0.809158	-0.014		Outlier_Removed_NormalizedEarlyPeakCaCurrentAmplitude_pA/pF	TOX4	3.99494	62.4161	5.13097	-0.0509535	0.330339	-0.0525365		Outlier_Removed_NormalizedLateCaCurrentAmplitude_pA/pF	TOX4	3.99494	62.4161	5.13097	-0.0170166	0.746269	-0.0195096		Outlier_Removed_CalciumIntegralNormalizedtoCellSize_pC/pF	TOX4	3.99494	62.4161	5.13097	-0.00392138	0.943512	-0.00416689		Outlier_Removed_CapacitanceNormalizedtoCalcium_fF/pC	TOX4	3.99494	62.4161	5.13097	0.023381	0.671691	0.0256268		Outlier_Removed_CellSize_pF	TOX4	3.99494	62.4161	5.13097	-0.110321	0.0358927	-0.109842
Alpha Score	TRPM7	2.97221	53.1879	1.89175	-0.0910189	0.10577	-0.0934633		Outlier_Removed_NormalizedTotalCapacitance_fF/pF	TRPM7	2.97221	53.1879	1.89175	-0.098739	0.0811336	-0.0976469		Outlier_Removed_NormalizedFirstDepolarizationCapacitance_fF/pF	TRPM7	2.97221	53.1879	1.89175	-0.0796738	0.161705	-0.0783471		Outlier_Removed_NormalizedLateDepolarizationCapacitance	TRPM7	2.97221	53.1879	1.89175	-0.07144	0.211228	-0.0707		Outlier_Removed_NormalizedPeakSodiumCurrentAmplitude_pA/pF	TRPM7	2.97221	53.1879	1.89175	0.006252	0.913131	0.006281		Outlier_Removed_NormalizedEarlyPeakCaCurrentAmplitude_pA/pF	TRPM7	2.97221	53.1879	1.89175	-0.045289	0.426857	-0.0460933		Outlier_Removed_NormalizedLateCaCurrentAmplitude_pA/pF	TRPM7	2.97221	53.1879	1.89175	0.0391056	0.494827	0.040106		Outlier_Removed_CalciumIntegralNormalizedtoCellSize_pC/pF	TRPM7	2.97221	53.1879	1.89175	0.0163244	0.784155	0.0155565		Outlier_Removed_CapacitanceNormalizedtoCalcium_fF/pC	TRPM7	2.97221	53.1879	1.89175	-0.0458866	0.43951	-0.0484618		Outlier_Removed_CellSize_pF	TRPM7	2.97221	53.1879	1.89175	-0.0497437	0.384307	-0.0487944
Alpha Score	EZR	7.90039	93.9597	8.63115	0.0350656	0.407555	0.0363571		Outlier_Removed_NormalizedTotalCapacitance_fF/pF	EZR	7.90039	93.9597	8.63115	0.0294486	0.489901	0.0306019		Outlier_Removed_NormalizedFirstDepolarizationCapacitance_fF/pF	EZR	7.90039	93.9597	8.63115	0.0189589	0.658174	0.0191357		Outlier_Removed_NormalizedLateDepolarizationCapacitance	EZR	7.90039	93.9597	8.63115	0.061778	0.148666	0.062176		Outlier_Removed_NormalizedPeakSodiumCurrentAmplitude_pA/pF	EZR	7.90039	93.9597	8.63115	0.03959	0.357613	0.040521		Outlier_Removed_NormalizedEarlyPeakCaCurrentAmplitude_pA/pF	EZR	7.90039	93.9597	8.63115	-0.0138449	0.746859	-0.0158844		Outlier_Removed_NormalizedLateCaCurrentAmplitude_pA/pF	EZR	7.90039	93.9597	8.63115	0.0089643	0.834907	0.00953734		Outlier_Removed_CalciumIntegralNormalizedtoCellSize_pC/pF	EZR	7.90039	93.9597	8.63115	0.00247671	0.956034	0.00264169		Outlier_Removed_CapacitanceNormalizedtoCalcium_fF/pC	EZR	7.90039	93.9597	8.63115	0.0312364	0.486751	0.0295059		Outlier_Removed_CellSize_pF	EZR	7.90039	93.9597	8.63115	-0.182867	1.59386e-05	-0.181797
Alpha Score	MYL6	10.9007	99.1611	11.0663	-0.0602383	0.143563	-0.0595633		Outlier_Removed_NormalizedTotalCapacitance_fF/pF	MYL6	10.9007	99.1611	11.0663	-0.0635486	0.125359	-0.0620777		Outlier_Removed_NormalizedFirstDepolarizationCapacitance_fF/pF	MYL6	10.9007	99.1611	11.0663	-0.0402647	0.333881	-0.0401411		Outlier_Removed_NormalizedLateDepolarizationCapacitance	MYL6	10.9007	99.1611	11.0663	-0.06761	0.104142	-0.0696		Outlier_Removed_NormalizedPeakSodiumCurrentAmplitude_pA/pF	MYL6	10.9007	99.1611	11.0663	0.045703	0.274753	0.045231		Outlier_Removed_NormalizedEarlyPeakCaCurrentAmplitude_pA/pF	MYL6	10.9007	99.1611	11.0663	0.00776888	0.852405	0.00504674		Outlier_Removed_NormalizedLateCaCurrentAmplitude_pA/pF	MYL6	10.9007	99.1611	11.0663	-0.0127465	0.760773	-0.0123537		Outlier_Removed_CalciumIntegralNormalizedtoCellSize_pC/pF	MYL6	10.9007	99.1611	11.0663	0.056355	0.196473	0.0572302		Outlier_Removed_CapacitanceNormalizedtoCalcium_fF/pC	MYL6	10.9007	99.1611	11.0663	-0.00972959	0.823832	-0.00926386		Outlier_Removed_CellSize_pF	MYL6	10.9007	99.1611	11.0663	0.0870648	0.0360594	0.0887223
Alpha Score	DPYSL2	5.43115	81.2081	6.56754	0.0566701	0.213309	0.0557581		Outlier_Removed_NormalizedTotalCapacitance_fF/pF	DPYSL2	5.43115	81.2081	6.56754	0.131428	0.00399691	0.132902		Outlier_Removed_NormalizedFirstDepolarizationCapacitance_fF/pF	DPYSL2	5.43115	81.2081	6.56754	0.108014	0.0186573	0.109783		Outlier_Removed_NormalizedLateDepolarizationCapacitance	DPYSL2	5.43115	81.2081	6.56754	0.08387	0.068097	0.084248		Outlier_Removed_NormalizedPeakSodiumCurrentAmplitude_pA/pF	DPYSL2	5.43115	81.2081	6.56754	-0.06157	0.18316	-0.06048		Outlier_Removed_NormalizedEarlyPeakCaCurrentAmplitude_pA/pF	DPYSL2	5.43115	81.2081	6.56754	-0.140097	0.00225878	-0.141405		Outlier_Removed_NormalizedLateCaCurrentAmplitude_pA/pF	DPYSL2	5.43115	81.2081	6.56754	-0.162029	0.000426833	-0.159774		Outlier_Removed_CalciumIntegralNormalizedtoCellSize_pC/pF	DPYSL2	5.43115	81.2081	6.56754	-0.0771605	0.110096	-0.0790831		Outlier_Removed_CapacitanceNormalizedtoCalcium_fF/pC	DPYSL2	5.43115	81.2081	6.56754	0.0112026	0.816193	0.0103673		Outlier_Removed_CellSize_pF	DPYSL2	5.43115	81.2081	6.56754	-0.0916706	0.0460711	-0.0905869
Alpha Score	COMT	4.86659	70.1342	6.58097	0.0664499	0.175098	0.0663743		Outlier_Removed_NormalizedTotalCapacitance_fF/pF	COMT	4.86659	70.1342	6.58097	0.0637548	0.196543	0.0634517		Outlier_Removed_NormalizedFirstDepolarizationCapacitance_fF/pF	COMT	4.86659	70.1342	6.58097	0.0941807	0.0573352	0.0927734		Outlier_Removed_NormalizedLateDepolarizationCapacitance	COMT	4.86659	70.1342	6.58097	0.041447	0.40257	0.03926		Outlier_Removed_NormalizedPeakSodiumCurrentAmplitude_pA/pF	COMT	4.86659	70.1342	6.58097	-0.11363	0.021539	-0.11067		Outlier_Removed_NormalizedEarlyPeakCaCurrentAmplitude_pA/pF	COMT	4.86659	70.1342	6.58097	-0.166622	0.000716779	-0.16743		Outlier_Removed_NormalizedLateCaCurrentAmplitude_pA/pF	COMT	4.86659	70.1342	6.58097	-0.123209	0.0129764	-0.123246		Outlier_Removed_CalciumIntegralNormalizedtoCellSize_pC/pF	COMT	4.86659	70.1342	6.58097	-0.0194108	0.709408	-0.0199538		Outlier_Removed_CapacitanceNormalizedtoCalcium_fF/pC	COMT	4.86659	70.1342	6.58097	-0.024514	0.636979	-0.0241446		Outlier_Removed_CellSize_pF	COMT	4.86659	70.1342	6.58097	-0.18141	0.000225847	-0.181572
Alpha Score	SEC22C	3.6858	59.7315	3.87726	0.0121767	0.818908	0.0127409		Outlier_Removed_NormalizedTotalCapacitance_fF/pF	SEC22C	3.6858	59.7315	3.87726	0.0494947	0.355896	0.0502673		Outlier_Removed_NormalizedFirstDepolarizationCapacitance_fF/pF	SEC22C	3.6858	59.7315	3.87726	0.0821907	0.126486	0.0830247		Outlier_Removed_NormalizedLateDepolarizationCapacitance	SEC22C	3.6858	59.7315	3.87726	0.020734	0.699499	0.01877		Outlier_Removed_NormalizedPeakSodiumCurrentAmplitude_pA/pF	SEC22C	3.6858	59.7315	3.87726	-0.0404	0.454464	-0.03819		Outlier_Removed_NormalizedEarlyPeakCaCurrentAmplitude_pA/pF	SEC22C	3.6858	59.7315	3.87726	-0.11372	0.0336921	-0.115097		Outlier_Removed_NormalizedLateCaCurrentAmplitude_pA/pF	SEC22C	3.6858	59.7315	3.87726	-0.101622	0.0589824	-0.105525		Outlier_Removed_CalciumIntegralNormalizedtoCellSize_pC/pF	SEC22C	3.6858	59.7315	3.87726	-0.0763388	0.17724	-0.0757629		Outlier_Removed_CapacitanceNormalizedtoCalcium_fF/pC	SEC22C	3.6858	59.7315	3.87726	0.0588502	0.300096	0.0618078		Outlier_Removed_CellSize_pF	SEC22C	3.6858	59.7315	3.87726	0.0484761	0.367971	0.0481512
Alpha Score	CBX5	5.91281	81.5436	7.01921	0.107383	0.0178814	0.108567		Outlier_Removed_NormalizedTotalCapacitance_fF/pF	CBX5	5.91281	81.5436	7.01921	0.0777981	0.0886415	0.0774444		Outlier_Removed_NormalizedFirstDepolarizationCapacitance_fF/pF	CBX5	5.91281	81.5436	7.01921	0.0928382	0.0433566	0.0930866		Outlier_Removed_NormalizedLateDepolarizationCapacitance	CBX5	5.91281	81.5436	7.01921	0.085886	0.060887	0.085223		Outlier_Removed_NormalizedPeakSodiumCurrentAmplitude_pA/pF	CBX5	5.91281	81.5436	7.01921	-0.07164	0.12133	-0.07238		Outlier_Removed_NormalizedEarlyPeakCaCurrentAmplitude_pA/pF	CBX5	5.91281	81.5436	7.01921	-0.0333754	0.468503	-0.0315981		Outlier_Removed_NormalizedLateCaCurrentAmplitude_pA/pF	CBX5	5.91281	81.5436	7.01921	-0.00978101	0.832154	-0.0103955		Outlier_Removed_CalciumIntegralNormalizedtoCellSize_pC/pF	CBX5	5.91281	81.5436	7.01921	-0.0571485	0.235339	-0.0585918		Outlier_Removed_CapacitanceNormalizedtoCalcium_fF/pC	CBX5	5.91281	81.5436	7.01921	0.0207507	0.666765	0.0228916		Outlier_Removed_CellSize_pF	CBX5	5.91281	81.5436	7.01921	-0.114946	0.0119982	-0.113738
Alpha Score	SUCO	4.69999	74.6644	5.91068	0.00033445	0.994387	0.000742697		Outlier_Removed_NormalizedTotalCapacitance_fF/pF	SUCO	4.69999	74.6644	5.91068	-0.017887	0.70892	-0.0143799		Outlier_Removed_NormalizedFirstDepolarizationCapacitance_fF/pF	SUCO	4.69999	74.6644	5.91068	-0.0179361	0.709761	-0.0183273		Outlier_Removed_NormalizedLateDepolarizationCapacitance	SUCO	4.69999	74.6644	5.91068	0.032598	0.496214	0.032096		Outlier_Removed_NormalizedPeakSodiumCurrentAmplitude_pA/pF	SUCO	4.69999	74.6644	5.91068	0.014148	0.769095	0.011395		Outlier_Removed_NormalizedEarlyPeakCaCurrentAmplitude_pA/pF	SUCO	4.69999	74.6644	5.91068	-0.0171189	0.721194	-0.0202389		Outlier_Removed_NormalizedLateCaCurrentAmplitude_pA/pF	SUCO	4.69999	74.6644	5.91068	0.00264309	0.956266	0.00268571		Outlier_Removed_CalciumIntegralNormalizedtoCellSize_pC/pF	SUCO	4.69999	74.6644	5.91068	-0.043535	0.38578	-0.0399422		Outlier_Removed_CapacitanceNormalizedtoCalcium_fF/pC	SUCO	4.69999	74.6644	5.91068	-0.0337484	0.501457	-0.0307476		Outlier_Removed_CellSize_pF	SUCO	4.69999	74.6644	5.91068	-0.0749264	0.118237	-0.0763232
Alpha Score	DHPS	3.47037	53.0201	2.87889	0.133706	0.0174031	0.134822		Outlier_Removed_NormalizedTotalCapacitance_fF/pF	DHPS	3.47037	53.0201	2.87889	0.072989	0.197795	0.0767789		Outlier_Removed_NormalizedFirstDepolarizationCapacitance_fF/pF	DHPS	3.47037	53.0201	2.87889	0.0215695	0.70568	0.0185784		Outlier_Removed_NormalizedLateDepolarizationCapacitance	DHPS	3.47037	53.0201	2.87889	0.131389	0.020873	0.1327		Outlier_Removed_NormalizedPeakSodiumCurrentAmplitude_pA/pF	DHPS	3.47037	53.0201	2.87889	-0.10485	0.065236	-0.1035		Outlier_Removed_NormalizedEarlyPeakCaCurrentAmplitude_pA/pF	DHPS	3.47037	53.0201	2.87889	-0.108236	0.0565629	-0.108969		Outlier_Removed_NormalizedLateCaCurrentAmplitude_pA/pF	DHPS	3.47037	53.0201	2.87889	-0.0785948	0.169566	-0.0769371		Outlier_Removed_CalciumIntegralNormalizedtoCellSize_pC/pF	DHPS	3.47037	53.0201	2.87889	-0.0360112	0.552077	-0.0373422		Outlier_Removed_CapacitanceNormalizedtoCalcium_fF/pC	DHPS	3.47037	53.0201	2.87889	-0.0308586	0.609732	-0.0300925		Outlier_Removed_CellSize_pF	DHPS	3.47037	53.0201	2.87889	-0.203766	0.00030485	-0.202579
Alpha Score	HOOK2	3.71962	58.557	4.07736	0.0795269	0.138153	0.0755682		Outlier_Removed_NormalizedTotalCapacitance_fF/pF	HOOK2	3.71962	58.557	4.07736	0.128807	0.0168352	0.126065		Outlier_Removed_NormalizedFirstDepolarizationCapacitance_fF/pF	HOOK2	3.71962	58.557	4.07736	0.085785	0.114363	0.0849813		Outlier_Removed_NormalizedLateDepolarizationCapacitance	HOOK2	3.71962	58.557	4.07736	0.16435	0.002262	0.16504		Outlier_Removed_NormalizedPeakSodiumCurrentAmplitude_pA/pF	HOOK2	3.71962	58.557	4.07736	-0.05219	0.337351	-0.05062		Outlier_Removed_NormalizedEarlyPeakCaCurrentAmplitude_pA/pF	HOOK2	3.71962	58.557	4.07736	0.0171304	0.751556	0.0166355		Outlier_Removed_NormalizedLateCaCurrentAmplitude_pA/pF	HOOK2	3.71962	58.557	4.07736	0.0665007	0.219947	0.0639691		Outlier_Removed_CalciumIntegralNormalizedtoCellSize_pC/pF	HOOK2	3.71962	58.557	4.07736	0.0777755	0.172664	0.0748531		Outlier_Removed_CapacitanceNormalizedtoCalcium_fF/pC	HOOK2	3.71962	58.557	4.07736	0.134095	0.0177981	0.134572		Outlier_Removed_CellSize_pF	HOOK2	3.71962	58.557	4.07736	-0.063507	0.242159	-0.0634709
Alpha Score	ARCN1	6.06723	84.396	7.30054	-0.0285397	0.523072	-0.0285893		Outlier_Removed_NormalizedTotalCapacitance_fF/pF	ARCN1	6.06723	84.396	7.30054	-0.0801754	0.0738456	-0.0819268		Outlier_Removed_NormalizedFirstDepolarizationCapacitance_fF/pF	ARCN1	6.06723	84.396	7.30054	-0.0737459	0.101945	-0.0755194		Outlier_Removed_NormalizedLateDepolarizationCapacitance	ARCN1	6.06723	84.396	7.30054	-0.05431	0.228689	-0.05225		Outlier_Removed_NormalizedPeakSodiumCurrentAmplitude_pA/pF	ARCN1	6.06723	84.396	7.30054	0.050811	0.263574	0.050779		Outlier_Removed_NormalizedEarlyPeakCaCurrentAmplitude_pA/pF	ARCN1	6.06723	84.396	7.30054	-0.0338647	0.454041	-0.0333832		Outlier_Removed_NormalizedLateCaCurrentAmplitude_pA/pF	ARCN1	6.06723	84.396	7.30054	-0.0118783	0.793941	-0.013723		Outlier_Removed_CalciumIntegralNormalizedtoCellSize_pC/pF	ARCN1	6.06723	84.396	7.30054	-0.0132065	0.780189	-0.0134028		Outlier_Removed_CapacitanceNormalizedtoCalcium_fF/pC	ARCN1	6.06723	84.396	7.30054	-0.0507618	0.283129	-0.0492663		Outlier_Removed_CellSize_pF	ARCN1	6.06723	84.396	7.30054	0.0186554	0.67915	0.0193144
Alpha Score	EPB41L4B	3.48121	60.4027	3.36932	0.0137095	0.795461	0.0127274		Outlier_Removed_NormalizedTotalCapacitance_fF/pF	EPB41L4B	3.48121	60.4027	3.36932	0.00592202	0.911343	0.00215957		Outlier_Removed_NormalizedFirstDepolarizationCapacitance_fF/pF	EPB41L4B	3.48121	60.4027	3.36932	0.0280746	0.599614	0.0295056		Outlier_Removed_NormalizedLateDepolarizationCapacitance	EPB41L4B	3.48121	60.4027	3.36932	-0.03874	0.468163	-0.03802		Outlier_Removed_NormalizedPeakSodiumCurrentAmplitude_pA/pF	EPB41L4B	3.48121	60.4027	3.36932	-0.05276	0.325054	-0.05091		Outlier_Removed_NormalizedEarlyPeakCaCurrentAmplitude_pA/pF	EPB41L4B	3.48121	60.4027	3.36932	-0.0498254	0.349931	-0.0521944		Outlier_Removed_NormalizedLateCaCurrentAmplitude_pA/pF	EPB41L4B	3.48121	60.4027	3.36932	-0.12249	0.021527	-0.123935		Outlier_Removed_CalciumIntegralNormalizedtoCellSize_pC/pF	EPB41L4B	3.48121	60.4027	3.36932	-0.105074	0.062516	-0.103299		Outlier_Removed_CapacitanceNormalizedtoCalcium_fF/pC	EPB41L4B	3.48121	60.4027	3.36932	-0.0362544	0.520124	-0.033554		Outlier_Removed_CellSize_pF	EPB41L4B	3.48121	60.4027	3.36932	0.00188078	0.971991	0.00247776
Alpha Score	NANS	3.29748	51.0067	0.989715	0.162775	0.00443569	0.164333		Outlier_Removed_NormalizedTotalCapacitance_fF/pF	NANS	3.29748	51.0067	0.989715	0.119333	0.0385338	0.118279		Outlier_Removed_NormalizedFirstDepolarizationCapacitance_fF/pF	NANS	3.29748	51.0067	0.989715	0.142038	0.0142879	0.141539		Outlier_Removed_NormalizedLateDepolarizationCapacitance	NANS	3.29748	51.0067	0.989715	0.071107	0.220213	0.069363		Outlier_Removed_NormalizedPeakSodiumCurrentAmplitude_pA/pF	NANS	3.29748	51.0067	0.989715	-0.08436	0.147689	-0.08418		Outlier_Removed_NormalizedEarlyPeakCaCurrentAmplitude_pA/pF	NANS	3.29748	51.0067	0.989715	-0.193414	0.000789165	-0.195286		Outlier_Removed_NormalizedLateCaCurrentAmplitude_pA/pF	NANS	3.29748	51.0067	0.989715	-0.0859209	0.140967	-0.0864241		Outlier_Removed_CalciumIntegralNormalizedtoCellSize_pC/pF	NANS	3.29748	51.0067	0.989715	-0.147691	0.0159239	-0.148355		Outlier_Removed_CapacitanceNormalizedtoCalcium_fF/pC	NANS	3.29748	51.0067	0.989715	-0.0440488	0.471041	-0.0429201		Outlier_Removed_CellSize_pF	NANS	3.29748	51.0067	0.989715	-0.089696	0.123618	-0.0931124
Alpha Score	BTAF1	2.89336	53.0201	1.68946	0.0100764	0.858396	0.00713316		Outlier_Removed_NormalizedTotalCapacitance_fF/pF	BTAF1	2.89336	53.0201	1.68946	0.0149909	0.792635	0.0141963		Outlier_Removed_NormalizedFirstDepolarizationCapacitance_fF/pF	BTAF1	2.89336	53.0201	1.68946	0.0820717	0.151411	0.0778079		Outlier_Removed_NormalizedLateDepolarizationCapacitance	BTAF1	2.89336	53.0201	1.68946	-0.02169	0.704153	-0.02163		Outlier_Removed_NormalizedPeakSodiumCurrentAmplitude_pA/pF	BTAF1	2.89336	53.0201	1.68946	0.039653	0.490233	0.040922		Outlier_Removed_NormalizedEarlyPeakCaCurrentAmplitude_pA/pF	BTAF1	2.89336	53.0201	1.68946	0.0485854	0.396264	0.0469347		Outlier_Removed_NormalizedLateCaCurrentAmplitude_pA/pF	BTAF1	2.89336	53.0201	1.68946	0.0371355	0.518904	0.0382849		Outlier_Removed_CalciumIntegralNormalizedtoCellSize_pC/pF	BTAF1	2.89336	53.0201	1.68946	-0.0927117	0.119684	-0.0891995		Outlier_Removed_CapacitanceNormalizedtoCalcium_fF/pC	BTAF1	2.89336	53.0201	1.68946	-0.0378003	0.52653	-0.0382449		Outlier_Removed_CellSize_pF	BTAF1	2.89336	53.0201	1.68946	0.015101	0.790815	0.0170562
Alpha Score	MYO3A	4.85164	72.3154	5.93389	0.0245991	0.610553	0.0243801		Outlier_Removed_NormalizedTotalCapacitance_fF/pF	MYO3A	4.85164	72.3154	5.93389	-0.00437747	0.928304	-0.00544389		Outlier_Removed_NormalizedFirstDepolarizationCapacitance_fF/pF	MYO3A	4.85164	72.3154	5.93389	-0.0180783	0.711813	-0.0176898		Outlier_Removed_NormalizedLateDepolarizationCapacitance	MYO3A	4.85164	72.3154	5.93389	0.021964	0.653163	0.022188		Outlier_Removed_NormalizedPeakSodiumCurrentAmplitude_pA/pF	MYO3A	4.85164	72.3154	5.93389	0.039902	0.417517	0.039786		Outlier_Removed_NormalizedEarlyPeakCaCurrentAmplitude_pA/pF	MYO3A	4.85164	72.3154	5.93389	-0.0335717	0.492613	-0.0331683		Outlier_Removed_NormalizedLateCaCurrentAmplitude_pA/pF	MYO3A	4.85164	72.3154	5.93389	0.00867738	0.859769	0.00942206		Outlier_Removed_CalciumIntegralNormalizedtoCellSize_pC/pF	MYO3A	4.85164	72.3154	5.93389	-0.0720985	0.156355	-0.0730725		Outlier_Removed_CapacitanceNormalizedtoCalcium_fF/pC	MYO3A	4.85164	72.3154	5.93389	-0.0296823	0.559441	-0.0305535		Outlier_Removed_CellSize_pF	MYO3A	4.85164	72.3154	5.93389	-0.0495607	0.310344	-0.0471622
Alpha Score	WAC	4.37191	73.4899	5.20373	0.108262	0.0234552	0.109711		Outlier_Removed_NormalizedTotalCapacitance_fF/pF	WAC	4.37191	73.4899	5.20373	-0.0903073	0.0601411	-0.0902683		Outlier_Removed_NormalizedFirstDepolarizationCapacitance_fF/pF	WAC	4.37191	73.4899	5.20373	-0.0332546	0.492616	-0.0352333		Outlier_Removed_NormalizedLateDepolarizationCapacitance	WAC	4.37191	73.4899	5.20373	-0.1148	0.017372	-0.11473		Outlier_Removed_NormalizedPeakSodiumCurrentAmplitude_pA/pF	WAC	4.37191	73.4899	5.20373	-0.01338	0.782466	-0.01409		Outlier_Removed_NormalizedEarlyPeakCaCurrentAmplitude_pA/pF	WAC	4.37191	73.4899	5.20373	-0.0216686	0.653344	-0.0198997		Outlier_Removed_NormalizedLateCaCurrentAmplitude_pA/pF	WAC	4.37191	73.4899	5.20373	-0.0438403	0.365593	-0.0415716		Outlier_Removed_CalciumIntegralNormalizedtoCellSize_pC/pF	WAC	4.37191	73.4899	5.20373	-0.0968257	0.056386	-0.0970881		Outlier_Removed_CapacitanceNormalizedtoCalcium_fF/pC	WAC	4.37191	73.4899	5.20373	-0.117016	0.0213101	-0.118895		Outlier_Removed_CellSize_pF	WAC	4.37191	73.4899	5.20373	-0.0689601	0.153911	-0.0694134
Alpha Score	NUBP2	3.58712	55.7047	3.51103	0.0879114	0.109848	0.0871886		Outlier_Removed_NormalizedTotalCapacitance_fF/pF	NUBP2	3.58712	55.7047	3.51103	0.143965	0.00902833	0.144043		Outlier_Removed_NormalizedFirstDepolarizationCapacitance_fF/pF	NUBP2	3.58712	55.7047	3.51103	0.0497877	0.368755	0.0501829		Outlier_Removed_NormalizedLateDepolarizationCapacitance	NUBP2	3.58712	55.7047	3.51103	0.175271	0.001488	0.174968		Outlier_Removed_NormalizedPeakSodiumCurrentAmplitude_pA/pF	NUBP2	3.58712	55.7047	3.51103	-0.03322	0.552587	-0.03273		Outlier_Removed_NormalizedEarlyPeakCaCurrentAmplitude_pA/pF	NUBP2	3.58712	55.7047	3.51103	-0.123969	0.0254234	-0.121825		Outlier_Removed_NormalizedLateCaCurrentAmplitude_pA/pF	NUBP2	3.58712	55.7047	3.51103	-0.06746	0.227357	-0.0656851		Outlier_Removed_CalciumIntegralNormalizedtoCellSize_pC/pF	NUBP2	3.58712	55.7047	3.51103	0.0144207	0.806822	0.0152244		Outlier_Removed_CapacitanceNormalizedtoCalcium_fF/pC	NUBP2	3.58712	55.7047	3.51103	-0.0010362	0.985909	-0.00356722		Outlier_Removed_CellSize_pF	NUBP2	3.58712	55.7047	3.51103	-0.233129	2.31563e-05	-0.233814
Alpha Score	SMIM24	4.61796	67.7852	6.07935	0.0712908	0.152629	0.0709289		Outlier_Removed_NormalizedTotalCapacitance_fF/pF	SMIM24	4.61796	67.7852	6.07935	0.095464	0.0564346	0.0962433		Outlier_Removed_NormalizedFirstDepolarizationCapacitance_fF/pF	SMIM24	4.61796	67.7852	6.07935	0.0952434	0.0582734	0.0946872		Outlier_Removed_NormalizedLateDepolarizationCapacitance	SMIM24	4.61796	67.7852	6.07935	0.070287	0.163251	0.069424		Outlier_Removed_NormalizedPeakSodiumCurrentAmplitude_pA/pF	SMIM24	4.61796	67.7852	6.07935	-0.12092	0.016334	-0.11792		Outlier_Removed_NormalizedEarlyPeakCaCurrentAmplitude_pA/pF	SMIM24	4.61796	67.7852	6.07935	-0.0784257	0.120622	-0.0784399		Outlier_Removed_NormalizedLateCaCurrentAmplitude_pA/pF	SMIM24	4.61796	67.7852	6.07935	-0.0534966	0.290716	-0.0546416		Outlier_Removed_CalciumIntegralNormalizedtoCellSize_pC/pF	SMIM24	4.61796	67.7852	6.07935	-0.0376921	0.475277	-0.0354087		Outlier_Removed_CapacitanceNormalizedtoCalcium_fF/pC	SMIM24	4.61796	67.7852	6.07935	0.0983443	0.061959	0.0983983		Outlier_Removed_CellSize_pF	SMIM24	4.61796	67.7852	6.07935	-0.0756626	0.132823	-0.0780379
Alpha Score	KCNK16	4.37933	60.0671	5.61396	0.0153281	0.772563	0.015201		Outlier_Removed_NormalizedTotalCapacitance_fF/pF	KCNK16	4.37933	60.0671	5.61396	0.177775	0.00080746	0.178958		Outlier_Removed_NormalizedFirstDepolarizationCapacitance_fF/pF	KCNK16	4.37933	60.0671	5.61396	0.147294	0.00605308	0.147544		Outlier_Removed_NormalizedLateDepolarizationCapacitance	KCNK16	4.37932	60.0671	5.61396	0.163409	0.002164	0.16314		Outlier_Removed_NormalizedPeakSodiumCurrentAmplitude_pA/pF	KCNK16	4.37932	60.0671	5.61396	-0.06444	0.230493	-0.06414		Outlier_Removed_NormalizedEarlyPeakCaCurrentAmplitude_pA/pF	KCNK16	4.37933	60.0671	5.61396	-0.0724392	0.174475	-0.0758621		Outlier_Removed_NormalizedLateCaCurrentAmplitude_pA/pF	KCNK16	4.37933	60.0671	5.61396	-0.0416531	0.436614	-0.0438079		Outlier_Removed_CalciumIntegralNormalizedtoCellSize_pC/pF	KCNK16	4.37933	60.0671	5.61396	0.00135928	0.980707	-0.000284276		Outlier_Removed_CapacitanceNormalizedtoCalcium_fF/pC	KCNK16	4.37933	60.0671	5.61396	0.0623131	0.266393	0.063734		Outlier_Removed_CellSize_pF	KCNK16	4.37933	60.0671	5.61396	0.128463	0.0163403	0.130358
Alpha Score	TMEM14A	4.81735	70.302	6.27085	0.111153	0.0228757	0.109966		Outlier_Removed_NormalizedTotalCapacitance_fF/pF	TMEM14A	4.81735	70.302	6.27085	0.0332603	0.501314	0.03121		Outlier_Removed_NormalizedFirstDepolarizationCapacitance_fF/pF	TMEM14A	4.81735	70.302	6.27085	0.0182635	0.713697	0.019584		Outlier_Removed_NormalizedLateDepolarizationCapacitance	TMEM14A	4.81735	70.302	6.27085	0.02605	0.599821	0.027825		Outlier_Removed_NormalizedPeakSodiumCurrentAmplitude_pA/pF	TMEM14A	4.81735	70.302	6.27085	-0.05566	0.263171	-0.05626		Outlier_Removed_NormalizedEarlyPeakCaCurrentAmplitude_pA/pF	TMEM14A	4.81735	70.302	6.27085	-0.0597133	0.226492	-0.0596935		Outlier_Removed_NormalizedLateCaCurrentAmplitude_pA/pF	TMEM14A	4.81735	70.302	6.27085	-0.054276	0.272879	-0.0543116		Outlier_Removed_CalciumIntegralNormalizedtoCellSize_pC/pF	TMEM14A	4.81735	70.302	6.27085	-0.066566	0.201423	-0.0672686		Outlier_Removed_CapacitanceNormalizedtoCalcium_fF/pC	TMEM14A	4.81735	70.302	6.27085	-0.0539557	0.301281	-0.0526973		Outlier_Removed_CellSize_pF	TMEM14A	4.81735	70.302	6.27085	-0.211283	1.68283e-05	-0.212418
Alpha Score	HSP90AB1	10.1261	98.8255	10.3215	0.0280756	0.496465	0.0296614		Outlier_Removed_NormalizedTotalCapacitance_fF/pF	HSP90AB1	10.1261	98.8255	10.3215	-0.053503	0.197823	-0.0552081		Outlier_Removed_NormalizedFirstDepolarizationCapacitance_fF/pF	HSP90AB1	10.1261	98.8255	10.3215	-0.0563126	0.177132	-0.0574997		Outlier_Removed_NormalizedLateDepolarizationCapacitance	HSP90AB1	10.1261	98.8255	10.3215	-0.04852	0.244543	-0.04783		Outlier_Removed_NormalizedPeakSodiumCurrentAmplitude_pA/pF	HSP90AB1	10.1261	98.8255	10.3215	0.073994	0.077284	0.071625		Outlier_Removed_NormalizedEarlyPeakCaCurrentAmplitude_pA/pF	HSP90AB1	10.1261	98.8255	10.3215	-0.00446434	0.915007	-0.00277545		Outlier_Removed_NormalizedLateCaCurrentAmplitude_pA/pF	HSP90AB1	10.1261	98.8255	10.3215	-0.0195995	0.640242	-0.0176379		Outlier_Removed_CalciumIntegralNormalizedtoCellSize_pC/pF	HSP90AB1	10.1261	98.8255	10.3215	-0.0815832	0.0615184	-0.0817919		Outlier_Removed_CapacitanceNormalizedtoCalcium_fF/pC	HSP90AB1	10.1261	98.8255	10.3215	-0.093441	0.0324734	-0.0946966		Outlier_Removed_CellSize_pF	HSP90AB1	10.1261	98.8255	10.3215	-0.0522096	0.210081	-0.0520884
Alpha Score	CDC5L	3.26579	57.5503	3.00925	0.0343374	0.526209	0.0318496		Outlier_Removed_NormalizedTotalCapacitance_fF/pF	CDC5L	3.26579	57.5503	3.00925	-0.109102	0.0450304	-0.108418		Outlier_Removed_NormalizedFirstDepolarizationCapacitance_fF/pF	CDC5L	3.26579	57.5503	3.00925	-0.0831913	0.127469	-0.0852377		Outlier_Removed_NormalizedLateDepolarizationCapacitance	CDC5L	3.26579	57.5503	3.00925	-0.08856	0.106199	-0.0886		Outlier_Removed_NormalizedPeakSodiumCurrentAmplitude_pA/pF	CDC5L	3.26579	57.5503	3.00925	0.093599	0.087174	0.092408		Outlier_Removed_NormalizedEarlyPeakCaCurrentAmplitude_pA/pF	CDC5L	3.26579	57.5503	3.00925	0.0492076	0.367844	0.0488116		Outlier_Removed_NormalizedLateCaCurrentAmplitude_pA/pF	CDC5L	3.26579	57.5503	3.00925	0.0346315	0.52884	0.0338717		Outlier_Removed_CalciumIntegralNormalizedtoCellSize_pC/pF	CDC5L	3.26579	57.5503	3.00925	0.0457447	0.420709	0.0452956		Outlier_Removed_CapacitanceNormalizedtoCalcium_fF/pC	CDC5L	3.26579	57.5503	3.00925	-0.0282588	0.61845	-0.0298053		Outlier_Removed_CellSize_pF	CDC5L	3.26579	57.5503	3.00925	-0.107275	0.0494457	-0.105875
Alpha Score	DSP	9.00315	95.9732	9.5587	-0.048141	0.250344	-0.047764		Outlier_Removed_NormalizedTotalCapacitance_fF/pF	DSP	9.00315	95.9732	9.5587	0.0678017	0.10773	0.0658791		Outlier_Removed_NormalizedFirstDepolarizationCapacitance_fF/pF	DSP	9.00315	95.9732	9.5587	0.0230444	0.586652	0.0218984		Outlier_Removed_NormalizedLateDepolarizationCapacitance	DSP	9.00315	95.9732	9.5587	0.098679	0.019509	0.098298		Outlier_Removed_NormalizedPeakSodiumCurrentAmplitude_pA/pF	DSP	9.00315	95.9732	9.5587	0.028119	0.508948	0.027453		Outlier_Removed_NormalizedEarlyPeakCaCurrentAmplitude_pA/pF	DSP	9.00315	95.9732	9.5587	0.0880772	0.0377033	0.084335		Outlier_Removed_NormalizedLateCaCurrentAmplitude_pA/pF	DSP	9.00315	95.9732	9.5587	0.11698	0.00583984	0.116093		Outlier_Removed_CalciumIntegralNormalizedtoCellSize_pC/pF	DSP	9.00315	95.9732	9.5587	0.10216	0.0207772	0.103518		Outlier_Removed_CapacitanceNormalizedtoCalcium_fF/pC	DSP	9.00315	95.9732	9.5587	0.095944	0.0299562	0.0954986		Outlier_Removed_CellSize_pF	DSP	9.00315	95.9732	9.5587	-0.0437024	0.301466	-0.0436164
Alpha Score	HNRNPH3	4.32849	69.1275	5.24343	0.000339234	0.994523	-0.000217337		Outlier_Removed_NormalizedTotalCapacitance_fF/pF	HNRNPH3	4.32849	69.1275	5.24343	-0.0529148	0.286885	-0.0540978		Outlier_Removed_NormalizedFirstDepolarizationCapacitance_fF/pF	HNRNPH3	4.32849	69.1275	5.24343	-0.0357212	0.4751	-0.0359052		Outlier_Removed_NormalizedLateDepolarizationCapacitance	HNRNPH3	4.32849	69.1275	5.24343	-0.0457	0.357737	-0.04472		Outlier_Removed_NormalizedPeakSodiumCurrentAmplitude_pA/pF	HNRNPH3	4.32849	69.1275	5.24343	-0.01655	0.74011	-0.01759		Outlier_Removed_NormalizedEarlyPeakCaCurrentAmplitude_pA/pF	HNRNPH3	4.32849	69.1275	5.24343	0.0142729	0.774328	0.0138118		Outlier_Removed_NormalizedLateCaCurrentAmplitude_pA/pF	HNRNPH3	4.32849	69.1275	5.24343	-0.00558557	0.911218	-0.00708574		Outlier_Removed_CalciumIntegralNormalizedtoCellSize_pC/pF	HNRNPH3	4.32849	69.1275	5.24343	-0.0551663	0.292531	-0.0514586		Outlier_Removed_CapacitanceNormalizedtoCalcium_fF/pC	HNRNPH3	4.32849	69.1275	5.24343	-0.10807	0.0382507	-0.110802		Outlier_Removed_CellSize_pF	HNRNPH3	4.32849	69.1275	5.24343	-0.0315456	0.527737	-0.0312208
Alpha Score	SH3GLB1	5.26698	81.2081	6.3452	-0.00947177	0.83535	-0.00937242		Outlier_Removed_NormalizedTotalCapacitance_fF/pF	SH3GLB1	5.26698	81.2081	6.3452	-0.00292764	0.949205	-0.00216732		Outlier_Removed_NormalizedFirstDepolarizationCapacitance_fF/pF	SH3GLB1	5.26698	81.2081	6.3452	-0.00853404	0.853447	-0.00789405		Outlier_Removed_NormalizedLateDepolarizationCapacitance	SH3GLB1	5.26698	81.2081	6.3452	0.011202	0.808007	0.011235		Outlier_Removed_NormalizedPeakSodiumCurrentAmplitude_pA/pF	SH3GLB1	5.26698	81.2081	6.3452	0.048824	0.289297	0.047215		Outlier_Removed_NormalizedEarlyPeakCaCurrentAmplitude_pA/pF	SH3GLB1	5.26698	81.2081	6.3452	0.00267492	0.953682	0.00172781		Outlier_Removed_NormalizedLateCaCurrentAmplitude_pA/pF	SH3GLB1	5.26698	81.2081	6.3452	0.00215814	0.962822	0.000355444		Outlier_Removed_CalciumIntegralNormalizedtoCellSize_pC/pF	SH3GLB1	5.26698	81.2081	6.3452	-0.00991089	0.838007	-0.012126		Outlier_Removed_CapacitanceNormalizedtoCalcium_fF/pC	SH3GLB1	5.26698	81.2081	6.3452	-0.0177359	0.712856	-0.0168189		Outlier_Removed_CellSize_pF	SH3GLB1	5.26698	81.2081	6.3452	0.021758	0.636562	0.0225182
Alpha Score	SCD	5.69888	79.1946	7.12204	0.0752127	0.102676	0.0732083		Outlier_Removed_NormalizedTotalCapacitance_fF/pF	SCD	5.69888	79.1946	7.12204	0.0165954	0.721438	0.0167122		Outlier_Removed_NormalizedFirstDepolarizationCapacitance_fF/pF	SCD	5.69888	79.1946	7.12204	0.0360219	0.441365	0.0365824		Outlier_Removed_NormalizedLateDepolarizationCapacitance	SCD	5.69888	79.1946	7.12204	0.03773	0.418483	0.038948		Outlier_Removed_NormalizedPeakSodiumCurrentAmplitude_pA/pF	SCD	5.69888	79.1946	7.12204	-0.03936	0.399684	-0.03881		Outlier_Removed_NormalizedEarlyPeakCaCurrentAmplitude_pA/pF	SCD	5.69888	79.1946	7.12204	-0.061226	0.189439	-0.0604081		Outlier_Removed_NormalizedLateCaCurrentAmplitude_pA/pF	SCD	5.69888	79.1946	7.12204	-0.0134965	0.772816	-0.0141307		Outlier_Removed_CalciumIntegralNormalizedtoCellSize_pC/pF	SCD	5.69888	79.1946	7.12204	-0.0242248	0.620562	-0.0223018		Outlier_Removed_CapacitanceNormalizedtoCalcium_fF/pC	SCD	5.69888	79.1946	7.12204	-0.0197215	0.686944	-0.0182486		Outlier_Removed_CellSize_pF	SCD	5.69888	79.1946	7.12204	-0.107286	0.0212271	-0.107152
Alpha Score	ABLIM1	6.02197	81.3758	7.48353	0.0364499	0.423178	0.0360263		Outlier_Removed_NormalizedTotalCapacitance_fF/pF	ABLIM1	6.02197	81.3758	7.48353	0.0227828	0.619284	0.0229951		Outlier_Removed_NormalizedFirstDepolarizationCapacitance_fF/pF	ABLIM1	6.02197	81.3758	7.48353	0.0386425	0.402246	0.0384597		Outlier_Removed_NormalizedLateDepolarizationCapacitance	ABLIM1	6.02197	81.3758	7.48353	0.029332	0.523207	0.028467		Outlier_Removed_NormalizedPeakSodiumCurrentAmplitude_pA/pF	ABLIM1	6.02197	81.3758	7.48353	-0.0456	0.3244	-0.04591		Outlier_Removed_NormalizedEarlyPeakCaCurrentAmplitude_pA/pF	ABLIM1	6.02197	81.3758	7.48353	-0.0506242	0.271857	-0.0499781		Outlier_Removed_NormalizedLateCaCurrentAmplitude_pA/pF	ABLIM1	6.02197	81.3758	7.48353	-0.100378	0.0295661	-0.100173		Outlier_Removed_CalciumIntegralNormalizedtoCellSize_pC/pF	ABLIM1	6.02197	81.3758	7.48353	-0.0341273	0.479784	-0.0331562		Outlier_Removed_CapacitanceNormalizedtoCalcium_fF/pC	ABLIM1	6.02197	81.3758	7.48353	0.0475644	0.324549	0.048712		Outlier_Removed_CellSize_pF	ABLIM1	6.02197	81.3758	7.48353	0.0798059	0.0819721	0.0778263
Alpha Score	RAB18	4.61447	68.1208	5.9475	0.0347047	0.485593	0.0343731		Outlier_Removed_NormalizedTotalCapacitance_fF/pF	RAB18	4.61447	68.1208	5.9475	-0.00947136	0.849848	-0.00827561		Outlier_Removed_NormalizedFirstDepolarizationCapacitance_fF/pF	RAB18	4.61447	68.1208	5.9475	0.00312148	0.950439	0.00467646		Outlier_Removed_NormalizedLateDepolarizationCapacitance	RAB18	4.61447	68.1208	5.9475	-0.02239	0.656891	-0.02188		Outlier_Removed_NormalizedPeakSodiumCurrentAmplitude_pA/pF	RAB18	4.61447	68.1208	5.9475	-0.01601	0.750474	-0.01487		Outlier_Removed_NormalizedEarlyPeakCaCurrentAmplitude_pA/pF	RAB18	4.61447	68.1208	5.9475	-0.056943	0.257065	-0.0577028		Outlier_Removed_NormalizedLateCaCurrentAmplitude_pA/pF	RAB18	4.61447	68.1208	5.9475	-0.0563734	0.263679	-0.0570151		Outlier_Removed_CalciumIntegralNormalizedtoCellSize_pC/pF	RAB18	4.61447	68.1208	5.9475	-0.122097	0.0201408	-0.121652		Outlier_Removed_CapacitanceNormalizedtoCalcium_fF/pC	RAB18	4.61447	68.1208	5.9475	-0.0881495	0.092648	-0.089189		Outlier_Removed_CellSize_pF	RAB18	4.61447	68.1208	5.9475	0.017995	0.721097	0.0176904
Alpha Score	NRP1	4.28354	65.2685	5.11901	-0.00510877	0.919997	-0.00726376		Outlier_Removed_NormalizedTotalCapacitance_fF/pF	NRP1	4.28354	65.2685	5.11901	0.0337114	0.510682	0.0349829		Outlier_Removed_NormalizedFirstDepolarizationCapacitance_fF/pF	NRP1	4.28354	65.2685	5.11901	0.0723984	0.158431	0.0724672		Outlier_Removed_NormalizedLateDepolarizationCapacitance	NRP1	4.28354	65.2685	5.11901	0.02218	0.666059	0.023769		Outlier_Removed_NormalizedPeakSodiumCurrentAmplitude_pA/pF	NRP1	4.28354	65.2685	5.11901	-0.12037	0.019392	-0.12158		Outlier_Removed_NormalizedEarlyPeakCaCurrentAmplitude_pA/pF	NRP1	4.28354	65.2685	5.11901	-0.0995981	0.052074	-0.0991545		Outlier_Removed_NormalizedLateCaCurrentAmplitude_pA/pF	NRP1	4.28354	65.2685	5.11901	-0.0640913	0.213783	-0.065864		Outlier_Removed_CalciumIntegralNormalizedtoCellSize_pC/pF	NRP1	4.28354	65.2685	5.11901	-0.0495242	0.358392	-0.0456262		Outlier_Removed_CapacitanceNormalizedtoCalcium_fF/pC	NRP1	4.28354	65.2685	5.11901	-0.00409022	0.939309	-0.00709412		Outlier_Removed_CellSize_pF	NRP1	4.28354	65.2685	5.11901	-0.0503977	0.326536	-0.0533342
Alpha Score	FAM21A	2.85955	54.1946	1.53072	0.00492992	0.929671	0.00525639		Outlier_Removed_NormalizedTotalCapacitance_fF/pF	FAM21A	2.85955	54.1946	1.53072	-0.0868529	0.121603	-0.0868811		Outlier_Removed_NormalizedFirstDepolarizationCapacitance_fF/pF	FAM21A	2.85955	54.1946	1.53072	-0.0879436	0.118725	-0.0905995		Outlier_Removed_NormalizedLateDepolarizationCapacitance	FAM21A	2.85955	54.1946	1.53072	-0.07719	0.171048	-0.07933		Outlier_Removed_NormalizedPeakSodiumCurrentAmplitude_pA/pF	FAM21A	2.85955	54.1946	1.53072	0.036663	0.516771	0.035931		Outlier_Removed_NormalizedEarlyPeakCaCurrentAmplitude_pA/pF	FAM21A	2.85955	54.1946	1.53072	0.0439301	0.434266	0.0447081		Outlier_Removed_NormalizedLateCaCurrentAmplitude_pA/pF	FAM21A	2.85955	54.1946	1.53072	0.0272632	0.62923	0.0268756		Outlier_Removed_CalciumIntegralNormalizedtoCellSize_pC/pF	FAM21A	2.85955	54.1946	1.53072	-0.00545297	0.925823	-0.00821379		Outlier_Removed_CapacitanceNormalizedtoCalcium_fF/pC	FAM21A	2.85955	54.1946	1.53072	-0.0518985	0.37772	-0.0514334		Outlier_Removed_CellSize_pF	FAM21A	2.85955	54.1946	1.53072	-0.182636	0.00110936	-0.183075
Alpha Score	PSMD8	7.13807	88.7584	8.09789	0.039507	0.364477	0.0395605		Outlier_Removed_NormalizedTotalCapacitance_fF/pF	PSMD8	7.13807	88.7584	8.09789	0.0833446	0.056809	0.0834502		Outlier_Removed_NormalizedFirstDepolarizationCapacitance_fF/pF	PSMD8	7.13807	88.7584	8.09789	0.0528678	0.230133	0.0512731		Outlier_Removed_NormalizedLateDepolarizationCapacitance	PSMD8	7.13807	88.7584	8.09789	0.082764	0.059788	0.080006		Outlier_Removed_NormalizedPeakSodiumCurrentAmplitude_pA/pF	PSMD8	7.13807	88.7584	8.09789	-0.03248	0.462853	-0.0306		Outlier_Removed_NormalizedEarlyPeakCaCurrentAmplitude_pA/pF	PSMD8	7.13807	88.7584	8.09789	-0.139031	0.00154601	-0.138729		Outlier_Removed_NormalizedLateCaCurrentAmplitude_pA/pF	PSMD8	7.13807	88.7584	8.09789	-0.0831929	0.0599582	-0.083626		Outlier_Removed_CalciumIntegralNormalizedtoCellSize_pC/pF	PSMD8	7.13807	88.7584	8.09789	-0.00342563	0.94083	-0.00428662		Outlier_Removed_CapacitanceNormalizedtoCalcium_fF/pC	PSMD8	7.13807	88.7584	8.09789	-0.0081726	0.859292	-0.00845586		Outlier_Removed_CellSize_pF	PSMD8	7.13807	88.7584	8.09789	-0.152903	0.0004731	-0.154339
Alpha Score	CIRBP	6.60802	87.9195	7.63685	0.00630045	0.885594	0.00680089		Outlier_Removed_NormalizedTotalCapacitance_fF/pF	CIRBP	6.60802	87.9195	7.63685	-0.0183548	0.677435	-0.0174242		Outlier_Removed_NormalizedFirstDepolarizationCapacitance_fF/pF	CIRBP	6.60802	87.9195	7.63685	-0.0645232	0.144462	-0.0656156		Outlier_Removed_NormalizedLateDepolarizationCapacitance	CIRBP	6.60802	87.9195	7.63685	0.017866	0.686439	0.020803		Outlier_Removed_NormalizedPeakSodiumCurrentAmplitude_pA/pF	CIRBP	6.60802	87.9195	7.63685	-0.02611	0.557531	-0.02575		Outlier_Removed_NormalizedEarlyPeakCaCurrentAmplitude_pA/pF	CIRBP	6.60802	87.9195	7.63685	-0.0066517	0.880534	-0.00630227		Outlier_Removed_NormalizedLateCaCurrentAmplitude_pA/pF	CIRBP	6.60802	87.9195	7.63685	0.0149682	0.735701	0.0156888		Outlier_Removed_CalciumIntegralNormalizedtoCellSize_pC/pF	CIRBP	6.60802	87.9195	7.63685	0.00831176	0.857676	0.00908192		Outlier_Removed_CapacitanceNormalizedtoCalcium_fF/pC	CIRBP	6.60802	87.9195	7.63685	-0.0420563	0.362964	-0.0439843		Outlier_Removed_CellSize_pF	CIRBP	6.60802	87.9195	7.63685	-0.114527	0.00928749	-0.112611
Alpha Score	ATP5D	6.1143	86.9128	6.94151	-0.0333108	0.449338	-0.0357194		Outlier_Removed_NormalizedTotalCapacitance_fF/pF	ATP5D	6.1143	86.9128	6.94151	0.0146109	0.742028	0.0161479		Outlier_Removed_NormalizedFirstDepolarizationCapacitance_fF/pF	ATP5D	6.1143	86.9128	6.94151	-0.00261407	0.953226	-0.00243976		Outlier_Removed_NormalizedLateDepolarizationCapacitance	ATP5D	6.1143	86.9128	6.94151	0.044459	0.316796	0.043519		Outlier_Removed_NormalizedPeakSodiumCurrentAmplitude_pA/pF	ATP5D	6.1143	86.9128	6.94151	0.03151	0.480734	0.032072		Outlier_Removed_NormalizedEarlyPeakCaCurrentAmplitude_pA/pF	ATP5D	6.1143	86.9128	6.94151	0.0216871	0.626821	0.0192705		Outlier_Removed_NormalizedLateCaCurrentAmplitude_pA/pF	ATP5D	6.1143	86.9128	6.94151	0.0465836	0.296592	0.0480555		Outlier_Removed_CalciumIntegralNormalizedtoCellSize_pC/pF	ATP5D	6.1143	86.9128	6.94151	0.0399483	0.392659	0.039354		Outlier_Removed_CapacitanceNormalizedtoCalcium_fF/pC	ATP5D	6.1143	86.9128	6.94151	0.0896234	0.0544871	0.0912401		Outlier_Removed_CellSize_pF	ATP5D	6.1143	86.9128	6.94151	-0.0915632	0.0391144	-0.0902835
Alpha Score	HNRNPM	4.46486	75.8389	5.22625	0.0113587	0.809688	0.0121385		Outlier_Removed_NormalizedTotalCapacitance_fF/pF	HNRNPM	4.46486	75.8389	5.22625	0.0566241	0.232175	0.0572447		Outlier_Removed_NormalizedFirstDepolarizationCapacitance_fF/pF	HNRNPM	4.46486	75.8389	5.22625	0.0311871	0.512171	0.0307568		Outlier_Removed_NormalizedLateDepolarizationCapacitance	HNRNPM	4.46486	75.8389	5.22625	0.040798	0.390574	0.03667		Outlier_Removed_NormalizedPeakSodiumCurrentAmplitude_pA/pF	HNRNPM	4.46486	75.8389	5.22625	-0.04013	0.40162	-0.03885		Outlier_Removed_NormalizedEarlyPeakCaCurrentAmplitude_pA/pF	HNRNPM	4.46486	75.8389	5.22625	0.0227352	0.632812	0.0242564		Outlier_Removed_NormalizedLateCaCurrentAmplitude_pA/pF	HNRNPM	4.46486	75.8389	5.22625	0.0178118	0.709771	0.0162527		Outlier_Removed_CalciumIntegralNormalizedtoCellSize_pC/pF	HNRNPM	4.46486	75.8389	5.22625	-0.0421984	0.397594	-0.0425076		Outlier_Removed_CapacitanceNormalizedtoCalcium_fF/pC	HNRNPM	4.46486	75.8389	5.22625	0.0169425	0.734864	0.0159185		Outlier_Removed_CellSize_pF	HNRNPM	4.46486	75.8389	5.22625	0.0033327	0.944362	0.00356228
Alpha Score	NDUFB7	6.37304	90.7718	7.00463	-0.040225	0.350395	-0.0395686		Outlier_Removed_NormalizedTotalCapacitance_fF/pF	NDUFB7	6.37304	90.7718	7.00463	-0.052445	0.226311	-0.0511298		Outlier_Removed_NormalizedFirstDepolarizationCapacitance_fF/pF	NDUFB7	6.37304	90.7718	7.00463	-0.0466209	0.28493	-0.047487		Outlier_Removed_NormalizedLateDepolarizationCapacitance	NDUFB7	6.37304	90.7718	7.00463	-0.02008	0.64394	-0.02003		Outlier_Removed_NormalizedPeakSodiumCurrentAmplitude_pA/pF	NDUFB7	6.37304	90.7718	7.00463	0.020128	0.645411	0.018497		Outlier_Removed_NormalizedEarlyPeakCaCurrentAmplitude_pA/pF	NDUFB7	6.37304	90.7718	7.00463	0.0327281	0.452553	0.0329639		Outlier_Removed_NormalizedLateCaCurrentAmplitude_pA/pF	NDUFB7	6.37304	90.7718	7.00463	0.0816238	0.0613886	0.080169		Outlier_Removed_CalciumIntegralNormalizedtoCellSize_pC/pF	NDUFB7	6.37304	90.7718	7.00463	0.0794318	0.0808561	0.0796996		Outlier_Removed_CapacitanceNormalizedtoCalcium_fF/pC	NDUFB7	6.37304	90.7718	7.00463	0.00638571	0.888562	0.00664358		Outlier_Removed_CellSize_pF	NDUFB7	6.37304	90.7718	7.00463	0.0340966	0.432559	0.0343246
Alpha Score	TECR	5.73505	79.5302	7.21497	-0.00333551	0.942262	-0.00526443		Outlier_Removed_NormalizedTotalCapacitance_fF/pF	TECR	5.73505	79.5302	7.21497	0.0909461	0.0492663	0.0895186		Outlier_Removed_NormalizedFirstDepolarizationCapacitance_fF/pF	TECR	5.73505	79.5302	7.21497	0.0907592	0.050728	0.0914925		Outlier_Removed_NormalizedLateDepolarizationCapacitance	TECR	5.73505	79.5302	7.21497	0.089051	0.055256	0.089336		Outlier_Removed_NormalizedPeakSodiumCurrentAmplitude_pA/pF	TECR	5.73505	79.5302	7.21497	-0.08532	0.067817	-0.08254		Outlier_Removed_NormalizedEarlyPeakCaCurrentAmplitude_pA/pF	TECR	5.73505	79.5302	7.21497	-0.118077	0.0109983	-0.118976		Outlier_Removed_NormalizedLateCaCurrentAmplitude_pA/pF	TECR	5.73505	79.5302	7.21497	-0.0465528	0.318591	-0.0458575		Outlier_Removed_CalciumIntegralNormalizedtoCellSize_pC/pF	TECR	5.73505	79.5302	7.21497	-0.0951819	0.0498906	-0.0921196		Outlier_Removed_CapacitanceNormalizedtoCalcium_fF/pC	TECR	5.73505	79.5302	7.21497	-0.0271883	0.575291	-0.0270697		Outlier_Removed_CellSize_pF	TECR	5.73505	79.5302	7.21497	0.0613168	0.187342	0.0617473
Alpha Score	TIMM13	4.49721	70.4698	5.78939	0.093031	0.0567776	0.0933112		Outlier_Removed_NormalizedTotalCapacitance_fF/pF	TIMM13	4.49721	70.4698	5.78939	0.0515418	0.294277	0.0520761		Outlier_Removed_NormalizedFirstDepolarizationCapacitance_fF/pF	TIMM13	4.49721	70.4698	5.78939	0.0581684	0.238757	0.0574051		Outlier_Removed_NormalizedLateDepolarizationCapacitance	TIMM13	4.49721	70.4698	5.78939	0.015732	0.750196	0.016678		Outlier_Removed_NormalizedPeakSodiumCurrentAmplitude_pA/pF	TIMM13	4.49721	70.4698	5.78939	-0.00997	0.840947	-0.01057		Outlier_Removed_NormalizedEarlyPeakCaCurrentAmplitude_pA/pF	TIMM13	4.49721	70.4698	5.78939	-0.0138971	0.779321	-0.0123873		Outlier_Removed_NormalizedLateCaCurrentAmplitude_pA/pF	TIMM13	4.49721	70.4698	5.78939	-0.0224111	0.651738	-0.0234095		Outlier_Removed_CalciumIntegralNormalizedtoCellSize_pC/pF	TIMM13	4.49721	70.4698	5.78939	0.00529854	0.919204	0.00389256		Outlier_Removed_CapacitanceNormalizedtoCalcium_fF/pC	TIMM13	4.49721	70.4698	5.78939	0.0455101	0.383369	0.0442065		Outlier_Removed_CellSize_pF	TIMM13	4.49721	70.4698	5.78939	-0.137304	0.00535423	-0.137008
Alpha Score	CDC34	2.99128	51.5101	1.78656	0.0760628	0.183776	0.0755316		Outlier_Removed_NormalizedTotalCapacitance_fF/pF	CDC34	2.99128	51.5101	1.78656	0.126549	0.0278844	0.127618		Outlier_Removed_NormalizedFirstDepolarizationCapacitance_fF/pF	CDC34	2.99128	51.5101	1.78656	0.0979649	0.0913938	0.0988289		Outlier_Removed_NormalizedLateDepolarizationCapacitance	CDC34	2.99128	51.5101	1.78656	0.080993	0.161023	0.081699		Outlier_Removed_NormalizedPeakSodiumCurrentAmplitude_pA/pF	CDC34	2.99128	51.5101	1.78656	-0.05673	0.327465	-0.05727		Outlier_Removed_NormalizedEarlyPeakCaCurrentAmplitude_pA/pF	CDC34	2.99128	51.5101	1.78656	-0.0209402	0.717934	-0.0218408		Outlier_Removed_NormalizedLateCaCurrentAmplitude_pA/pF	CDC34	2.99128	51.5101	1.78656	-0.00628942	0.913758	-0.00386326		Outlier_Removed_CalciumIntegralNormalizedtoCellSize_pC/pF	CDC34	2.99128	51.5101	1.78656	0.00836592	0.890963	0.00918743		Outlier_Removed_CapacitanceNormalizedtoCalcium_fF/pC	CDC34	2.99128	51.5101	1.78656	0.147729	0.0149307	0.143136		Outlier_Removed_CellSize_pF	CDC34	2.99128	51.5101	1.78656	-0.094932	0.0996359	-0.0939251
Alpha Score	POLR2E	5.80554	78.8591	7.33802	0.00277206	0.952206	0.00485563		Outlier_Removed_NormalizedTotalCapacitance_fF/pF	POLR2E	5.80554	78.8591	7.33802	-0.040302	0.386927	-0.0394254		Outlier_Removed_NormalizedFirstDepolarizationCapacitance_fF/pF	POLR2E	5.80554	78.8591	7.33802	-0.0910323	0.0510373	-0.0929436		Outlier_Removed_NormalizedLateDepolarizationCapacitance	POLR2E	5.80554	78.8591	7.33802	0.006228	0.894136	0.007183		Outlier_Removed_NormalizedPeakSodiumCurrentAmplitude_pA/pF	POLR2E	5.80554	78.8591	7.33802	0.018143	0.699207	0.01887		Outlier_Removed_NormalizedEarlyPeakCaCurrentAmplitude_pA/pF	POLR2E	5.80554	78.8591	7.33802	-0.010249	0.826662	-0.0106534		Outlier_Removed_NormalizedLateCaCurrentAmplitude_pA/pF	POLR2E	5.80554	78.8591	7.33802	0.0425141	0.366117	0.0426081		Outlier_Removed_CalciumIntegralNormalizedtoCellSize_pC/pF	POLR2E	5.80554	78.8591	7.33802	-0.0131559	0.789309	-0.0154232		Outlier_Removed_CapacitanceNormalizedtoCalcium_fF/pC	POLR2E	5.80554	78.8591	7.33802	-0.0819795	0.094951	-0.0833789		Outlier_Removed_CellSize_pF	POLR2E	5.80554	78.8591	7.33802	-0.066844	0.152332	-0.0648161
Alpha Score	ARVCF	3.54558	57.3826	3.39949	0.0944028	0.0812783	0.0960444		Outlier_Removed_NormalizedTotalCapacitance_fF/pF	ARVCF	3.54558	57.3826	3.39949	0.0694393	0.203538	0.072782		Outlier_Removed_NormalizedFirstDepolarizationCapacitance_fF/pF	ARVCF	3.54558	57.3826	3.39949	0.0586194	0.285425	0.0550169		Outlier_Removed_NormalizedLateDepolarizationCapacitance	ARVCF	3.54558	57.3826	3.39948	0.012135	0.824607	0.012859		Outlier_Removed_NormalizedPeakSodiumCurrentAmplitude_pA/pF	ARVCF	3.54558	57.3826	3.39948	-0.07821	0.156952	-0.0803		Outlier_Removed_NormalizedEarlyPeakCaCurrentAmplitude_pA/pF	ARVCF	3.54558	57.3826	3.39949	-0.0439166	0.422326	-0.0416738		Outlier_Removed_NormalizedLateCaCurrentAmplitude_pA/pF	ARVCF	3.54558	57.3826	3.39949	-0.0401558	0.465199	-0.0395706		Outlier_Removed_CalciumIntegralNormalizedtoCellSize_pC/pF	ARVCF	3.54558	57.3826	3.39949	-0.0180743	0.75402	-0.017608		Outlier_Removed_CapacitanceNormalizedtoCalcium_fF/pC	ARVCF	3.54558	57.3826	3.39949	0.0508906	0.374997	0.0503994		Outlier_Removed_CellSize_pF	ARVCF	3.54558	57.3826	3.39949	-0.0894598	0.103182	-0.0888978
Alpha Score	RANBP1	4.34652	71.4765	5.69146	-0.0134102	0.782561	-0.012981		Outlier_Removed_NormalizedTotalCapacitance_fF/pF	RANBP1	4.34652	71.4765	5.69146	-0.0334993	0.492	-0.0325098		Outlier_Removed_NormalizedFirstDepolarizationCapacitance_fF/pF	RANBP1	4.34652	71.4765	5.69146	0.00268018	0.956484	0.00273231		Outlier_Removed_NormalizedLateDepolarizationCapacitance	RANBP1	4.34652	71.4765	5.69146	-0.03478	0.47826	-0.03452		Outlier_Removed_NormalizedPeakSodiumCurrentAmplitude_pA/pF	RANBP1	4.34652	71.4765	5.69146	0.01429	0.771364	0.015164		Outlier_Removed_NormalizedEarlyPeakCaCurrentAmplitude_pA/pF	RANBP1	4.34652	71.4765	5.69146	-0.0440511	0.369567	-0.0445629		Outlier_Removed_NormalizedLateCaCurrentAmplitude_pA/pF	RANBP1	4.34652	71.4765	5.69146	-0.012031	0.807412	-0.0138805		Outlier_Removed_CalciumIntegralNormalizedtoCellSize_pC/pF	RANBP1	4.34652	71.4765	5.69146	0.0582038	0.25834	0.0576186		Outlier_Removed_CapacitanceNormalizedtoCalcium_fF/pC	RANBP1	4.34652	71.4765	5.69146	0.044746	0.38566	0.042397		Outlier_Removed_CellSize_pF	RANBP1	4.34652	71.4765	5.69146	0.0251424	0.609109	0.0251317
Alpha Score	MED15	2.95469	51.5101	1.39766	0.0374854	0.512887	0.036999		Outlier_Removed_NormalizedTotalCapacitance_fF/pF	MED15	2.95469	51.5101	1.39766	0.0255699	0.658064	0.0250933		Outlier_Removed_NormalizedFirstDepolarizationCapacitance_fF/pF	MED15	2.95469	51.5101	1.39766	-0.0368481	0.525617	-0.0372781		Outlier_Removed_NormalizedLateDepolarizationCapacitance	MED15	2.95469	51.5101	1.39766	0.062329	0.28027	0.062801		Outlier_Removed_NormalizedPeakSodiumCurrentAmplitude_pA/pF	MED15	2.95469	51.5101	1.39766	-0.00111	0.984844	0.004147		Outlier_Removed_NormalizedEarlyPeakCaCurrentAmplitude_pA/pF	MED15	2.95469	51.5101	1.39766	-0.0183644	0.751816	-0.0172261		Outlier_Removed_NormalizedLateCaCurrentAmplitude_pA/pF	MED15	2.95469	51.5101	1.39766	-0.022725	0.696511	-0.0268653		Outlier_Removed_CalciumIntegralNormalizedtoCellSize_pC/pF	MED15	2.95469	51.5101	1.39766	-0.022206	0.71441	-0.0209158		Outlier_Removed_CapacitanceNormalizedtoCalcium_fF/pC	MED15	2.95469	51.5101	1.39766	-0.0402287	0.507249	-0.0407807		Outlier_Removed_CellSize_pF	MED15	2.95469	51.5101	1.39766	-0.117143	0.0429609	-0.120848
Alpha Score	CRKL	3.20176	50.8389	1.50944	0.0475163	0.40985	0.0479138		Outlier_Removed_NormalizedTotalCapacitance_fF/pF	CRKL	3.20176	50.8389	1.50944	0.0191489	0.741582	0.0161456		Outlier_Removed_NormalizedFirstDepolarizationCapacitance_fF/pF	CRKL	3.20176	50.8389	1.50944	-0.034772	0.550572	-0.0339414		Outlier_Removed_NormalizedLateDepolarizationCapacitance	CRKL	3.20176	50.8389	1.50944	0.063899	0.272335	0.065624		Outlier_Removed_NormalizedPeakSodiumCurrentAmplitude_pA/pF	CRKL	3.20176	50.8389	1.50944	-0.0892	0.125055	-0.0886		Outlier_Removed_NormalizedEarlyPeakCaCurrentAmplitude_pA/pF	CRKL	3.20176	50.8389	1.50944	-0.0845381	0.146123	-0.0835091		Outlier_Removed_NormalizedLateCaCurrentAmplitude_pA/pF	CRKL	3.20176	50.8389	1.50944	-0.0570165	0.33076	-0.0580983		Outlier_Removed_CalciumIntegralNormalizedtoCellSize_pC/pF	CRKL	3.20176	50.8389	1.50944	-0.0735917	0.234288	-0.0749728		Outlier_Removed_CapacitanceNormalizedtoCalcium_fF/pC	CRKL	3.20176	50.8389	1.50944	-0.0234524	0.701786	-0.0264127		Outlier_Removed_CellSize_pF	CRKL	3.20176	50.8389	1.50944	-0.0888254	0.128623	-0.0913987
Alpha Score	SMARCB1	3.83495	62.5839	4.96522	-0.00548819	0.915868	-0.00365822		Outlier_Removed_NormalizedTotalCapacitance_fF/pF	SMARCB1	3.83495	62.5839	4.96522	0.0923111	0.0773681	0.0908223		Outlier_Removed_NormalizedFirstDepolarizationCapacitance_fF/pF	SMARCB1	3.83495	62.5839	4.96522	0.0520299	0.322882	0.0525884		Outlier_Removed_NormalizedLateDepolarizationCapacitance	SMARCB1	3.83495	62.5839	4.96522	0.083142	0.112802	0.084476		Outlier_Removed_NormalizedPeakSodiumCurrentAmplitude_pA/pF	SMARCB1	3.83495	62.5839	4.96522	-0.08215	0.118682	-0.08216		Outlier_Removed_NormalizedEarlyPeakCaCurrentAmplitude_pA/pF	SMARCB1	3.83495	62.5839	4.96522	-0.0362845	0.490725	-0.0349805		Outlier_Removed_NormalizedLateCaCurrentAmplitude_pA/pF	SMARCB1	3.83495	62.5839	4.96522	-0.0206	0.696072	-0.0215708		Outlier_Removed_CalciumIntegralNormalizedtoCellSize_pC/pF	SMARCB1	3.83495	62.5839	4.96522	0.0429064	0.441487	0.041589		Outlier_Removed_CapacitanceNormalizedtoCalcium_fF/pC	SMARCB1	3.83495	62.5839	4.96522	0.0515016	0.351742	0.0500691		Outlier_Removed_CellSize_pF	SMARCB1	3.83495	62.5839	4.96522	-0.100112	0.0563608	-0.100381
Alpha Score	BCL2L13	3.11518	51.3423	1.25122	-0.0501026	0.382446	-0.0487493		Outlier_Removed_NormalizedTotalCapacitance_fF/pF	BCL2L13	3.11518	51.3423	1.25122	-0.0839751	0.145434	-0.0810836		Outlier_Removed_NormalizedFirstDepolarizationCapacitance_fF/pF	BCL2L13	3.11518	51.3423	1.25122	-0.0647173	0.265422	-0.0621227		Outlier_Removed_NormalizedLateDepolarizationCapacitance	BCL2L13	3.11518	51.3423	1.25122	-0.06862	0.235277	-0.06913		Outlier_Removed_NormalizedPeakSodiumCurrentAmplitude_pA/pF	BCL2L13	3.11518	51.3423	1.25122	-0.00308	0.957681	-0.00159		Outlier_Removed_NormalizedEarlyPeakCaCurrentAmplitude_pA/pF	BCL2L13	3.11518	51.3423	1.25122	0.0964669	0.0964813	0.0972638		Outlier_Removed_NormalizedLateCaCurrentAmplitude_pA/pF	BCL2L13	3.11518	51.3423	1.25122	0.0720176	0.215123	0.0693868		Outlier_Removed_CalciumIntegralNormalizedtoCellSize_pC/pF	BCL2L13	3.11518	51.3423	1.25122	0.0140965	0.817652	0.0131808		Outlier_Removed_CapacitanceNormalizedtoCalcium_fF/pC	BCL2L13	3.11518	51.3423	1.25122	-0.032956	0.590475	-0.0294412		Outlier_Removed_CellSize_pF	BCL2L13	3.11518	51.3423	1.25122	-0.0394351	0.497671	-0.0366709
Alpha Score	DDT	3.00374	58.3893	3.7957	0.150531	0.00489196	0.149986		Outlier_Removed_NormalizedTotalCapacitance_fF/pF	DDT	3.00374	58.3893	3.7957	0.152166	0.00467706	0.154051		Outlier_Removed_NormalizedFirstDepolarizationCapacitance_fF/pF	DDT	3.00374	58.3893	3.7957	0.110082	0.0422038	0.108671		Outlier_Removed_NormalizedLateDepolarizationCapacitance	DDT	3.00374	58.3893	3.7957	0.122262	0.023745	0.123862		Outlier_Removed_NormalizedPeakSodiumCurrentAmplitude_pA/pF	DDT	3.00374	58.3893	3.7957	-0.12966	0.016591	-0.13214		Outlier_Removed_NormalizedEarlyPeakCaCurrentAmplitude_pA/pF	DDT	3.00374	58.3893	3.7957	-0.21219	8.44251e-05	-0.209499		Outlier_Removed_NormalizedLateCaCurrentAmplitude_pA/pF	DDT	3.00374	58.3893	3.7957	-0.135372	0.0130059	-0.135059		Outlier_Removed_CalciumIntegralNormalizedtoCellSize_pC/pF	DDT	3.00374	58.3893	3.7957	-0.0683149	0.233448	-0.0693077		Outlier_Removed_CapacitanceNormalizedtoCalcium_fF/pC	DDT	3.00374	58.3893	3.7957	0.0395704	0.491855	0.0393623		Outlier_Removed_CellSize_pF	DDT	3.00374	58.3893	3.7957	-0.20001	0.000205631	-0.197443
Alpha Score	SF3A1	2.80148	57.3826	2.39546	0.0283606	0.601208	0.024968		Outlier_Removed_NormalizedTotalCapacitance_fF/pF	SF3A1	2.80148	57.3826	2.39546	0.0276538	0.613482	0.025742		Outlier_Removed_NormalizedFirstDepolarizationCapacitance_fF/pF	SF3A1	2.80148	57.3826	2.39546	-0.0402338	0.465007	-0.0392542		Outlier_Removed_NormalizedLateDepolarizationCapacitance	SF3A1	2.80148	57.3826	2.39546	0.074164	0.175021	0.074495		Outlier_Removed_NormalizedPeakSodiumCurrentAmplitude_pA/pF	SF3A1	2.80148	57.3826	2.39546	0.144968	0.008255	0.143644		Outlier_Removed_NormalizedEarlyPeakCaCurrentAmplitude_pA/pF	SF3A1	2.80148	57.3826	2.39546	0.119674	0.0289997	0.118123		Outlier_Removed_NormalizedLateCaCurrentAmplitude_pA/pF	SF3A1	2.80148	57.3826	2.39546	0.104649	0.0575576	0.107702		Outlier_Removed_CalciumIntegralNormalizedtoCellSize_pC/pF	SF3A1	2.80148	57.3826	2.39546	0.133741	0.0196619	0.133616		Outlier_Removed_CapacitanceNormalizedtoCalcium_fF/pC	SF3A1	2.80148	57.3826	2.39546	0.0399509	0.486258	0.0392791		Outlier_Removed_CellSize_pF	SF3A1	2.80148	57.3826	2.39546	-0.0785761	0.151897	-0.0773296
Alpha Score	SNRPD3	4.51732	73.8255	5.74985	0.0707614	0.138356	0.0683629		Outlier_Removed_NormalizedTotalCapacitance_fF/pF	SNRPD3	4.51732	73.8255	5.74985	0.0560662	0.243248	0.0579175		Outlier_Removed_NormalizedFirstDepolarizationCapacitance_fF/pF	SNRPD3	4.51732	73.8255	5.74985	0.115915	0.0161819	0.114675		Outlier_Removed_NormalizedLateDepolarizationCapacitance	SNRPD3	4.51732	73.8255	5.74985	0.017418	0.71809	0.015684		Outlier_Removed_NormalizedPeakSodiumCurrentAmplitude_pA/pF	SNRPD3	4.51732	73.8255	5.74985	0.002759	0.954676	0.001968		Outlier_Removed_NormalizedEarlyPeakCaCurrentAmplitude_pA/pF	SNRPD3	4.51732	73.8255	5.74985	0.00996797	0.837087	0.00884317		Outlier_Removed_NormalizedLateCaCurrentAmplitude_pA/pF	SNRPD3	4.51732	73.8255	5.74985	0.0183074	0.706005	0.0205655		Outlier_Removed_CalciumIntegralNormalizedtoCellSize_pC/pF	SNRPD3	4.51732	73.8255	5.74985	0.0123769	0.80629	0.0145808		Outlier_Removed_CapacitanceNormalizedtoCalcium_fF/pC	SNRPD3	4.51732	73.8255	5.74985	0.106528	0.033846	0.105383		Outlier_Removed_CellSize_pF	SNRPD3	4.51732	73.8255	5.74985	-0.119844	0.0127823	-0.12024
Alpha Score	MAPK1	3.41596	58.8926	3.11709	0.000617161	0.990808	0.00237226		Outlier_Removed_NormalizedTotalCapacitance_fF/pF	MAPK1	3.41596	58.8926	3.11709	0.0679204	0.20757	0.0647715		Outlier_Removed_NormalizedFirstDepolarizationCapacitance_fF/pF	MAPK1	3.41596	58.8926	3.11709	0.10237	0.0589704	0.10298		Outlier_Removed_NormalizedLateDepolarizationCapacitance	MAPK1	3.41596	58.8926	3.11709	0.041834	0.437273	0.042299		Outlier_Removed_NormalizedPeakSodiumCurrentAmplitude_pA/pF	MAPK1	3.41596	58.8926	3.11709	0.035102	0.517035	0.034123		Outlier_Removed_NormalizedEarlyPeakCaCurrentAmplitude_pA/pF	MAPK1	3.41596	58.8926	3.11709	0.0340185	0.529457	0.0341045		Outlier_Removed_NormalizedLateCaCurrentAmplitude_pA/pF	MAPK1	3.41596	58.8926	3.11709	0.000632217	0.990692	-0.000662649		Outlier_Removed_CalciumIntegralNormalizedtoCellSize_pC/pF	MAPK1	3.41596	58.8926	3.11709	0.0564934	0.31912	0.0532631		Outlier_Removed_CapacitanceNormalizedtoCalcium_fF/pC	MAPK1	3.41596	58.8926	3.11709	0.110728	0.0495924	0.108099		Outlier_Removed_CellSize_pF	MAPK1	3.41596	58.8926	3.11709	0.0675533	0.212717	0.067469
Alpha Score	SLC25A1	4.45957	65.1007	5.70423	0.0070787	0.889461	0.00513712		Outlier_Removed_NormalizedTotalCapacitance_fF/pF	SLC25A1	4.45957	65.1007	5.70423	0.00839603	0.869736	0.00821807		Outlier_Removed_NormalizedFirstDepolarizationCapacitance_fF/pF	SLC25A1	4.45957	65.1007	5.70423	-0.023806	0.644089	-0.0222107		Outlier_Removed_NormalizedLateDepolarizationCapacitance	SLC25A1	4.45956	65.1007	5.70423	0.012187	0.81258	0.009143		Outlier_Removed_NormalizedPeakSodiumCurrentAmplitude_pA/pF	SLC25A1	4.45956	65.1007	5.70423	0.015467	0.763768	0.016889		Outlier_Removed_NormalizedEarlyPeakCaCurrentAmplitude_pA/pF	SLC25A1	4.45957	65.1007	5.70423	-0.00690045	0.893205	-0.00462296		Outlier_Removed_NormalizedLateCaCurrentAmplitude_pA/pF	SLC25A1	4.45957	65.1007	5.70423	0.036182	0.483079	0.0379745		Outlier_Removed_CalciumIntegralNormalizedtoCellSize_pC/pF	SLC25A1	4.45957	65.1007	5.70423	-0.00373142	0.945428	-0.00409962		Outlier_Removed_CapacitanceNormalizedtoCalcium_fF/pC	SLC25A1	4.45957	65.1007	5.70423	-0.0440854	0.417082	-0.0466224		Outlier_Removed_CellSize_pF	SLC25A1	4.45957	65.1007	5.70423	-0.0689658	0.180896	-0.0689406
Alpha Score	GRK3	3.57743	61.0738	3.54447	-0.0761585	0.147025	-0.0745018		Outlier_Removed_NormalizedTotalCapacitance_fF/pF	GRK3	3.57743	61.0738	3.54447	0.004246	0.936102	0.00598978		Outlier_Removed_NormalizedFirstDepolarizationCapacitance_fF/pF	GRK3	3.57743	61.0738	3.54447	-0.037828	0.476785	-0.0387754		Outlier_Removed_NormalizedLateDepolarizationCapacitance	GRK3	3.57743	61.0738	3.54447	0.04281	0.419355	0.041842		Outlier_Removed_NormalizedPeakSodiumCurrentAmplitude_pA/pF	GRK3	3.57743	61.0738	3.54447	-0.07354	0.168595	-0.07421		Outlier_Removed_NormalizedEarlyPeakCaCurrentAmplitude_pA/pF	GRK3	3.57743	61.0738	3.54447	-0.00327487	0.951042	-0.00343288		Outlier_Removed_NormalizedLateCaCurrentAmplitude_pA/pF	GRK3	3.57743	61.0738	3.54447	-0.0288892	0.58853	-0.0255417		Outlier_Removed_CalciumIntegralNormalizedtoCellSize_pC/pF	GRK3	3.57743	61.0738	3.54447	0.0450359	0.421313	0.0434501		Outlier_Removed_CapacitanceNormalizedtoCalcium_fF/pC	GRK3	3.57743	61.0738	3.54447	-0.0128296	0.818889	-0.0156907		Outlier_Removed_CellSize_pF	GRK3	3.57743	61.0738	3.54447	-0.0237141	0.655195	-0.0212954
Alpha Score	SEZ6L	4.9438	72.3154	6.25042	-0.00266612	0.955988	4.71071e-05		Outlier_Removed_NormalizedTotalCapacitance_fF/pF	SEZ6L	4.9438	72.3154	6.25042	0.0188504	0.699065	0.020118		Outlier_Removed_NormalizedFirstDepolarizationCapacitance_fF/pF	SEZ6L	4.9438	72.3154	6.25042	0.0198141	0.68591	0.0187375		Outlier_Removed_NormalizedLateDepolarizationCapacitance	SEZ6L	4.9438	72.3154	6.25042	-0.00812	0.867863	-0.00666		Outlier_Removed_NormalizedPeakSodiumCurrentAmplitude_pA/pF	SEZ6L	4.9438	72.3154	6.25042	-0.03247	0.508929	-0.0331		Outlier_Removed_NormalizedEarlyPeakCaCurrentAmplitude_pA/pF	SEZ6L	4.9438	72.3154	6.25042	-0.080561	0.0996004	-0.0793031		Outlier_Removed_NormalizedLateCaCurrentAmplitude_pA/pF	SEZ6L	4.9438	72.3154	6.25042	-0.0799076	0.103631	-0.0769186		Outlier_Removed_CalciumIntegralNormalizedtoCellSize_pC/pF	SEZ6L	4.9438	72.3154	6.25042	-0.00956505	0.852179	-0.00986341		Outlier_Removed_CapacitanceNormalizedtoCalcium_fF/pC	SEZ6L	4.9438	72.3154	6.25042	0.0129532	0.800515	0.0124635		Outlier_Removed_CellSize_pF	SEZ6L	4.9438	72.3154	6.25042	0.00696043	0.886769	0.00501372
Alpha Score	EIF3L	3.35067	51.8456	2.06674	-0.036964	0.517402	-0.0395549		Outlier_Removed_NormalizedTotalCapacitance_fF/pF	EIF3L	3.35067	51.8456	2.06674	0.0431929	0.451554	0.0435643		Outlier_Removed_NormalizedFirstDepolarizationCapacitance_fF/pF	EIF3L	3.35067	51.8456	2.06674	0.0335226	0.562361	0.0324642		Outlier_Removed_NormalizedLateDepolarizationCapacitance	EIF3L	3.35067	51.8456	2.06673	0.055699	0.333902	0.05489		Outlier_Removed_NormalizedPeakSodiumCurrentAmplitude_pA/pF	EIF3L	3.35067	51.8456	2.06673	0.038606	0.502483	0.034826		Outlier_Removed_NormalizedEarlyPeakCaCurrentAmplitude_pA/pF	EIF3L	3.35067	51.8456	2.06674	-0.0372898	0.517169	-0.0363638		Outlier_Removed_NormalizedLateCaCurrentAmplitude_pA/pF	EIF3L	3.35067	51.8456	2.06674	0.0133838	0.816824	0.014431		Outlier_Removed_CalciumIntegralNormalizedtoCellSize_pC/pF	EIF3L	3.35067	51.8456	2.06674	-0.0231322	0.705668	-0.0197141		Outlier_Removed_CapacitanceNormalizedtoCalcium_fF/pC	EIF3L	3.35067	51.8456	2.06674	0.0527575	0.385229	0.0546997		Outlier_Removed_CellSize_pF	EIF3L	3.35067	51.8456	2.06674	-0.0998256	0.0848482	-0.0990416
Alpha Score	SNU13	6.86301	90.1007	7.78978	-0.0218988	0.612615	-0.0235559		Outlier_Removed_NormalizedTotalCapacitance_fF/pF	SNU13	6.86301	90.1007	7.78978	-0.0255381	0.557447	-0.0275874		Outlier_Removed_NormalizedFirstDepolarizationCapacitance_fF/pF	SNU13	6.86301	90.1007	7.78978	-0.0516747	0.236764	-0.0495684		Outlier_Removed_NormalizedLateDepolarizationCapacitance	SNU13	6.86301	90.1007	7.78978	-0.00855	0.845007	-0.01085		Outlier_Removed_NormalizedPeakSodiumCurrentAmplitude_pA/pF	SNU13	6.86301	90.1007	7.78978	0.032722	0.45522	0.031771		Outlier_Removed_NormalizedEarlyPeakCaCurrentAmplitude_pA/pF	SNU13	6.86301	90.1007	7.78978	0.0260092	0.552474	0.0249524		Outlier_Removed_NormalizedLateCaCurrentAmplitude_pA/pF	SNU13	6.86301	90.1007	7.78978	0.048716	0.267019	0.0478366		Outlier_Removed_CalciumIntegralNormalizedtoCellSize_pC/pF	SNU13	6.86301	90.1007	7.78978	0.0324887	0.477628	0.0316343		Outlier_Removed_CapacitanceNormalizedtoCalcium_fF/pC	SNU13	6.86301	90.1007	7.78978	-0.050342	0.270499	-0.0539036		Outlier_Removed_CellSize_pF	SNU13	6.86301	90.1007	7.78978	-0.0442332	0.31081	-0.043043
Alpha Score	DDX17	7.05929	92.6174	7.8784	0.0143818	0.736006	0.0149338		Outlier_Removed_NormalizedTotalCapacitance_fF/pF	DDX17	7.05929	92.6174	7.8784	0.0736555	0.086106	0.0737606		Outlier_Removed_NormalizedFirstDepolarizationCapacitance_fF/pF	DDX17	7.05929	92.6174	7.8784	0.0439729	0.308197	0.0420971		Outlier_Removed_NormalizedLateDepolarizationCapacitance	DDX17	7.05929	92.6175	7.8784	0.098042	0.022696	0.097965		Outlier_Removed_NormalizedPeakSodiumCurrentAmplitude_pA/pF	DDX17	7.05929	92.6175	7.8784	-0.05436	0.209788	-0.0552		Outlier_Removed_NormalizedEarlyPeakCaCurrentAmplitude_pA/pF	DDX17	7.05929	92.6174	7.8784	-0.0361954	0.401666	-0.0363929		Outlier_Removed_NormalizedLateCaCurrentAmplitude_pA/pF	DDX17	7.05929	92.6174	7.8784	-0.0087329	0.840141	-0.00946728		Outlier_Removed_CalciumIntegralNormalizedtoCellSize_pC/pF	DDX17	7.05929	92.6174	7.8784	0.0207184	0.646639	0.0203542		Outlier_Removed_CapacitanceNormalizedtoCalcium_fF/pC	DDX17	7.05929	92.6174	7.8784	0.0788448	0.0809242	0.080482		Outlier_Removed_CellSize_pF	DDX17	7.05929	92.6174	7.8784	-0.080281	0.0618018	-0.0810662
Alpha Score	TOMM22	3.37884	55.5369	2.85865	0.110596	0.0443598	0.111797		Outlier_Removed_NormalizedTotalCapacitance_fF/pF	TOMM22	3.37884	55.5369	2.85865	0.0131184	0.813465	0.0172325		Outlier_Removed_NormalizedFirstDepolarizationCapacitance_fF/pF	TOMM22	3.37884	55.5369	2.85865	0.0194516	0.727233	0.018447		Outlier_Removed_NormalizedLateDepolarizationCapacitance	TOMM22	3.37884	55.5369	2.85865	-0.0438	0.432743	-0.04316		Outlier_Removed_NormalizedPeakSodiumCurrentAmplitude_pA/pF	TOMM22	3.37884	55.5369	2.85865	-0.09378	0.092947	-0.09471		Outlier_Removed_NormalizedEarlyPeakCaCurrentAmplitude_pA/pF	TOMM22	3.37884	55.5369	2.85865	-0.0864353	0.11934	-0.0867572		Outlier_Removed_NormalizedLateCaCurrentAmplitude_pA/pF	TOMM22	3.37884	55.5369	2.85865	-0.0825836	0.136777	-0.0842264		Outlier_Removed_CalciumIntegralNormalizedtoCellSize_pC/pF	TOMM22	3.37884	55.5369	2.85865	0.0469142	0.418936	0.0424015		Outlier_Removed_CapacitanceNormalizedtoCalcium_fF/pC	TOMM22	3.37884	55.5369	2.85865	-0.0119996	0.836843	-0.0135264		Outlier_Removed_CellSize_pF	TOMM22	3.37884	55.5369	2.85865	-0.164802	0.00283961	-0.16081
Alpha Score	XBP1	6.85456	83.7248	8.20891	0.0299409	0.504579	0.0314059		Outlier_Removed_NormalizedTotalCapacitance_fF/pF	XBP1	6.85456	83.7248	8.20891	-0.0212633	0.637657	-0.0193212		Outlier_Removed_NormalizedFirstDepolarizationCapacitance_fF/pF	XBP1	6.85456	83.7248	8.20891	-0.0084213	0.852791	-0.00813721		Outlier_Removed_NormalizedLateDepolarizationCapacitance	XBP1	6.85456	83.7248	8.20891	-0.01717	0.704575	-0.01584		Outlier_Removed_NormalizedPeakSodiumCurrentAmplitude_pA/pF	XBP1	6.85456	83.7248	8.20891	0.016455	0.718581	0.016525		Outlier_Removed_NormalizedEarlyPeakCaCurrentAmplitude_pA/pF	XBP1	6.85456	83.7248	8.20891	-0.0270652	0.552098	-0.0270482		Outlier_Removed_NormalizedLateCaCurrentAmplitude_pA/pF	XBP1	6.85456	83.7248	8.20891	-0.0338612	0.457808	-0.0354568		Outlier_Removed_CalciumIntegralNormalizedtoCellSize_pC/pF	XBP1	6.85456	83.7248	8.20891	-0.0296616	0.533032	-0.0281124		Outlier_Removed_CapacitanceNormalizedtoCalcium_fF/pC	XBP1	6.85456	83.7248	8.20891	-0.0443244	0.350896	-0.0465517		Outlier_Removed_CellSize_pF	XBP1	6.85456	83.7248	8.20891	-0.0381046	0.400962	-0.039178
Alpha Score	RTCB	4.37531	62.2483	5.74433	0.122111	0.0186278	0.123959		Outlier_Removed_NormalizedTotalCapacitance_fF/pF	RTCB	4.37531	62.2483	5.74433	-0.0369545	0.481537	-0.0361778		Outlier_Removed_NormalizedFirstDepolarizationCapacitance_fF/pF	RTCB	4.37531	62.2483	5.74433	-0.0271188	0.607557	-0.0262635		Outlier_Removed_NormalizedLateDepolarizationCapacitance	RTCB	4.37531	62.2483	5.74433	-0.01525	0.772789	-0.01592		Outlier_Removed_NormalizedPeakSodiumCurrentAmplitude_pA/pF	RTCB	4.37531	62.2483	5.74433	-0.03627	0.492059	-0.03762		Outlier_Removed_NormalizedEarlyPeakCaCurrentAmplitude_pA/pF	RTCB	4.37531	62.2483	5.74433	-0.0852431	0.103962	-0.0840027		Outlier_Removed_NormalizedLateCaCurrentAmplitude_pA/pF	RTCB	4.37531	62.2483	5.74433	-0.0389265	0.459681	-0.0391328		Outlier_Removed_CalciumIntegralNormalizedtoCellSize_pC/pF	RTCB	4.37531	62.2483	5.74433	-0.0140482	0.798709	-0.0169592		Outlier_Removed_CapacitanceNormalizedtoCalcium_fF/pC	RTCB	4.37531	62.2483	5.74433	-0.0916562	0.095461	-0.0921346		Outlier_Removed_CellSize_pF	RTCB	4.37531	62.2483	5.74433	-0.20443	8.94553e-05	-0.206672
Alpha Score	FBXO7	4.96963	68.4564	6.78404	0.0459827	0.354215	0.0425414		Outlier_Removed_NormalizedTotalCapacitance_fF/pF	FBXO7	4.96963	68.4564	6.78404	-0.034121	0.494578	-0.0322111		Outlier_Removed_NormalizedFirstDepolarizationCapacitance_fF/pF	FBXO7	4.96963	68.4564	6.78404	-0.00437166	0.930544	-0.00398201		Outlier_Removed_NormalizedLateDepolarizationCapacitance	FBXO7	4.96963	68.4564	6.78404	-0.03941	0.431818	-0.03823		Outlier_Removed_NormalizedPeakSodiumCurrentAmplitude_pA/pF	FBXO7	4.96963	68.4564	6.78404	-0.03677	0.464429	-0.03952		Outlier_Removed_NormalizedEarlyPeakCaCurrentAmplitude_pA/pF	FBXO7	4.96963	68.4564	6.78404	-0.0990652	0.0474271	-0.0996443		Outlier_Removed_NormalizedLateCaCurrentAmplitude_pA/pF	FBXO7	4.96963	68.4564	6.78404	-0.101656	0.0432005	-0.100917		Outlier_Removed_CalciumIntegralNormalizedtoCellSize_pC/pF	FBXO7	4.96963	68.4564	6.78404	-0.131143	0.0130133	-0.131584		Outlier_Removed_CapacitanceNormalizedtoCalcium_fF/pC	FBXO7	4.96963	68.4564	6.78404	-0.109817	0.0386336	-0.112004		Outlier_Removed_CellSize_pF	FBXO7	4.96963	68.4564	6.78404	-0.0627333	0.211731	-0.0610767
Alpha Score	PPP6R2	3.77144	67.7852	3.93587	0.0137784	0.782473	0.0149065		Outlier_Removed_NormalizedTotalCapacitance_fF/pF	PPP6R2	3.77144	67.7852	3.93587	0.0514431	0.306572	0.0496804		Outlier_Removed_NormalizedFirstDepolarizationCapacitance_fF/pF	PPP6R2	3.77144	67.7852	3.93587	0.084075	0.0960405	0.0853614		Outlier_Removed_NormalizedLateDepolarizationCapacitance	PPP6R2	3.77144	67.7852	3.93587	0.021876	0.663884	0.022768		Outlier_Removed_NormalizedPeakSodiumCurrentAmplitude_pA/pF	PPP6R2	3.77144	67.7852	3.93587	-0.01443	0.774997	-0.01367		Outlier_Removed_NormalizedEarlyPeakCaCurrentAmplitude_pA/pF	PPP6R2	3.77144	67.7852	3.93587	0.0300855	0.550044	0.0290403		Outlier_Removed_NormalizedLateCaCurrentAmplitude_pA/pF	PPP6R2	3.77144	67.7852	3.93587	0.00676683	0.893352	0.0072567		Outlier_Removed_CalciumIntegralNormalizedtoCellSize_pC/pF	PPP6R2	3.77144	67.7852	3.93587	-0.0232733	0.661202	-0.0247687		Outlier_Removed_CapacitanceNormalizedtoCalcium_fF/pC	PPP6R2	3.77144	67.7852	3.93587	0.118048	0.0261396	0.118604		Outlier_Removed_CellSize_pF	PPP6R2	3.77144	67.7852	3.93587	-0.00262434	0.958482	-0.000186503
Alpha Score	CYB5R3	7.45871	88.4228	8.59067	0.00524609	0.904367	0.00322939		Outlier_Removed_NormalizedTotalCapacitance_fF/pF	CYB5R3	7.45871	88.4228	8.59067	0.0150179	0.732858	0.0151887		Outlier_Removed_NormalizedFirstDepolarizationCapacitance_fF/pF	CYB5R3	7.45871	88.4228	8.59067	-0.0157181	0.721688	-0.0140742		Outlier_Removed_NormalizedLateDepolarizationCapacitance	CYB5R3	7.45871	88.4228	8.59067	0.039271	0.372864	0.040555		Outlier_Removed_NormalizedPeakSodiumCurrentAmplitude_pA/pF	CYB5R3	7.45871	88.4228	8.59067	-0.01409	0.75097	-0.01494		Outlier_Removed_NormalizedEarlyPeakCaCurrentAmplitude_pA/pF	CYB5R3	7.45871	88.4228	8.59067	0.0157909	0.721237	0.0145416		Outlier_Removed_NormalizedLateCaCurrentAmplitude_pA/pF	CYB5R3	7.45871	88.4228	8.59067	0.0631521	0.154418	0.0644098		Outlier_Removed_CalciumIntegralNormalizedtoCellSize_pC/pF	CYB5R3	7.45871	88.4228	8.59067	-0.00364065	0.937391	-0.00434477		Outlier_Removed_CapacitanceNormalizedtoCalcium_fF/pC	CYB5R3	7.45871	88.4228	8.59067	-0.0443907	0.337433	-0.0453596		Outlier_Removed_CellSize_pF	CYB5R3	7.45871	88.4228	8.59067	-0.00423181	0.923529	-0.00419219
Alpha Score	LMF2	3.54021	55.3691	3.20192	0.0268163	0.627405	0.02649		Outlier_Removed_NormalizedTotalCapacitance_fF/pF	LMF2	3.54021	55.3691	3.20192	-0.0068624	0.901767	-0.00785791		Outlier_Removed_NormalizedFirstDepolarizationCapacitance_fF/pF	LMF2	3.54021	55.3691	3.20192	-0.0290433	0.603023	-0.0301552		Outlier_Removed_NormalizedLateDepolarizationCapacitance	LMF2	3.54021	55.3691	3.20192	-0.00657	0.906634	-0.00839		Outlier_Removed_NormalizedPeakSodiumCurrentAmplitude_pA/pF	LMF2	3.54021	55.3691	3.20192	0.026179	0.639774	0.022245		Outlier_Removed_NormalizedEarlyPeakCaCurrentAmplitude_pA/pF	LMF2	3.54021	55.3691	3.20192	0.00842606	0.879723	0.00892882		Outlier_Removed_NormalizedLateCaCurrentAmplitude_pA/pF	LMF2	3.54021	55.3691	3.20192	-0.00507053	0.927896	-0.00422147		Outlier_Removed_CalciumIntegralNormalizedtoCellSize_pC/pF	LMF2	3.54021	55.3691	3.20192	0.0451369	0.440687	0.0438282		Outlier_Removed_CapacitanceNormalizedtoCalcium_fF/pC	LMF2	3.54021	55.3691	3.20192	0.0270756	0.642125	0.0261298		Outlier_Removed_CellSize_pF	LMF2	3.54021	55.3691	3.20192	-0.0155346	0.78125	-0.0123188
Alpha Score	AP1B1	3.65413	59.396	3.79628	-0.0209272	0.694768	-0.0190385		Outlier_Removed_NormalizedTotalCapacitance_fF/pF	AP1B1	3.65413	59.396	3.79628	-0.010368	0.846741	-0.0125111		Outlier_Removed_NormalizedFirstDepolarizationCapacitance_fF/pF	AP1B1	3.65413	59.396	3.79628	-0.0356963	0.507484	-0.0315591		Outlier_Removed_NormalizedLateDepolarizationCapacitance	AP1B1	3.65413	59.396	3.79628	0.003201	0.952556	0.004431		Outlier_Removed_NormalizedPeakSodiumCurrentAmplitude_pA/pF	AP1B1	3.65413	59.396	3.79628	0.08091	0.133654	0.080687		Outlier_Removed_NormalizedEarlyPeakCaCurrentAmplitude_pA/pF	AP1B1	3.65413	59.396	3.79628	0.036242	0.498537	0.0351279		Outlier_Removed_NormalizedLateCaCurrentAmplitude_pA/pF	AP1B1	3.65413	59.396	3.79628	-0.0234347	0.663544	-0.0226805		Outlier_Removed_CalciumIntegralNormalizedtoCellSize_pC/pF	AP1B1	3.65413	59.396	3.79628	0.0138752	0.805623	0.013441		Outlier_Removed_CapacitanceNormalizedtoCalcium_fF/pC	AP1B1	3.65413	59.396	3.79628	0.0282259	0.61549	0.0263388		Outlier_Removed_CellSize_pF	AP1B1	3.65413	59.396	3.79628	0.0483806	0.369612	0.0503358
Alpha Score	ARSA	4.28565	61.4094	5.67337	-0.0190168	0.716903	-0.0170971		Outlier_Removed_NormalizedTotalCapacitance_fF/pF	ARSA	4.28565	61.4094	5.67337	0.034602	0.512829	0.0364602		Outlier_Removed_NormalizedFirstDepolarizationCapacitance_fF/pF	ARSA	4.28565	61.4094	5.67337	0.0273367	0.607203	0.0258149		Outlier_Removed_NormalizedLateDepolarizationCapacitance	ARSA	4.28564	61.4094	5.67337	0.040684	0.442845	0.039709		Outlier_Removed_NormalizedPeakSodiumCurrentAmplitude_pA/pF	ARSA	4.28564	61.4094	5.67337	-0.05324	0.314426	-0.05185		Outlier_Removed_NormalizedEarlyPeakCaCurrentAmplitude_pA/pF	ARSA	4.28565	61.4094	5.67337	-0.0211	0.691545	-0.0182814		Outlier_Removed_NormalizedLateCaCurrentAmplitude_pA/pF	ARSA	4.28565	61.4094	5.67337	0.0282235	0.59559	0.0258618		Outlier_Removed_CalciumIntegralNormalizedtoCellSize_pC/pF	ARSA	4.28565	61.4094	5.67337	0.0290808	0.601425	0.0295743		Outlier_Removed_CapacitanceNormalizedtoCalcium_fF/pC	ARSA	4.28565	61.4094	5.67337	0.0557395	0.314961	0.0575688		Outlier_Removed_CellSize_pF	ARSA	4.28565	61.4094	5.67337	0.0328679	0.535335	0.0310934
Alpha Score	RPL3	9.24819	96.6443	9.77305	-0.0606922	0.145728	-0.0594807		Outlier_Removed_NormalizedTotalCapacitance_fF/pF	RPL3	9.24819	96.6443	9.77305	-0.096829	0.0209968	-0.0961831		Outlier_Removed_NormalizedFirstDepolarizationCapacitance_fF/pF	RPL3	9.24819	96.6443	9.77305	-0.0720177	0.0877798	-0.0708226		Outlier_Removed_NormalizedLateDepolarizationCapacitance	RPL3	9.24819	96.6443	9.77305	-0.10719	0.010853	-0.10609		Outlier_Removed_NormalizedPeakSodiumCurrentAmplitude_pA/pF	RPL3	9.24819	96.6443	9.77305	0.097735	0.020941	0.097577		Outlier_Removed_NormalizedEarlyPeakCaCurrentAmplitude_pA/pF	RPL3	9.24819	96.6443	9.77305	0.101866	0.0157937	0.102605		Outlier_Removed_NormalizedLateCaCurrentAmplitude_pA/pF	RPL3	9.24819	96.6443	9.77305	0.0707321	0.0950816	0.068804		Outlier_Removed_CalciumIntegralNormalizedtoCellSize_pC/pF	RPL3	9.24819	96.6443	9.77305	0.055165	0.211818	0.0559999		Outlier_Removed_CapacitanceNormalizedtoCalcium_fF/pC	RPL3	9.24819	96.6443	9.77305	-0.0285603	0.51824	-0.0296076		Outlier_Removed_CellSize_pF	RPL3	9.24819	96.6443	9.77305	0.114183	0.00658786	0.113147
Alpha Score	RBFOX2	3.193	56.0403	2.64767	0.0520886	0.342605	0.0540048		Outlier_Removed_NormalizedTotalCapacitance_fF/pF	RBFOX2	3.193	56.0403	2.64767	0.0808243	0.143512	0.0793878		Outlier_Removed_NormalizedFirstDepolarizationCapacitance_fF/pF	RBFOX2	3.193	56.0403	2.64767	0.0395432	0.474733	0.0361974		Outlier_Removed_NormalizedLateDepolarizationCapacitance	RBFOX2	3.193	56.0403	2.64767	0.112175	0.042652	0.114686		Outlier_Removed_NormalizedPeakSodiumCurrentAmplitude_pA/pF	RBFOX2	3.193	56.0403	2.64767	-0.10206	0.066127	-0.10315		Outlier_Removed_NormalizedEarlyPeakCaCurrentAmplitude_pA/pF	RBFOX2	3.193	56.0403	2.64767	-0.114702	0.038764	-0.11635		Outlier_Removed_NormalizedLateCaCurrentAmplitude_pA/pF	RBFOX2	3.193	56.0403	2.64767	-0.0866654	0.121238	-0.0878285		Outlier_Removed_CalciumIntegralNormalizedtoCellSize_pC/pF	RBFOX2	3.193	56.0403	2.64767	-0.0689812	0.234354	-0.0663737		Outlier_Removed_CapacitanceNormalizedtoCalcium_fF/pC	RBFOX2	3.193	56.0403	2.64767	-0.0496281	0.393305	-0.0510281		Outlier_Removed_CellSize_pF	RBFOX2	3.193	56.0403	2.64767	0.0138479	0.803595	0.0132182
Alpha Score	MYH9	4.54497	70.302	5.76806	-0.0316729	0.517921	-0.0289722		Outlier_Removed_NormalizedTotalCapacitance_fF/pF	MYH9	4.54497	70.302	5.76806	0.00242822	0.960762	3.87642e-05		Outlier_Removed_NormalizedFirstDepolarizationCapacitance_fF/pF	MYH9	4.54497	70.302	5.76806	-0.0290183	0.558423	-0.0271065		Outlier_Removed_NormalizedLateDepolarizationCapacitance	MYH9	4.54497	70.302	5.76806	0.008318	0.866976	0.008441		Outlier_Removed_NormalizedPeakSodiumCurrentAmplitude_pA/pF	MYH9	4.54497	70.302	5.76806	0.104101	0.03601	0.105978		Outlier_Removed_NormalizedEarlyPeakCaCurrentAmplitude_pA/pF	MYH9	4.54497	70.302	5.76806	0.165226	0.000807503	0.164611		Outlier_Removed_NormalizedLateCaCurrentAmplitude_pA/pF	MYH9	4.54497	70.302	5.76806	0.135019	0.00643679	0.131223		Outlier_Removed_CalciumIntegralNormalizedtoCellSize_pC/pF	MYH9	4.54497	70.302	5.76806	0.106194	0.0409223	0.106582		Outlier_Removed_CapacitanceNormalizedtoCalcium_fF/pC	MYH9	4.54497	70.302	5.76806	0.0894003	0.0850808	0.0900075		Outlier_Removed_CellSize_pF	MYH9	4.54497	70.302	5.76806	-0.0619438	0.20903	-0.0631386
Alpha Score	TXN2	3.99992	60.5705	5.11811	0.0564309	0.284925	0.0567542		Outlier_Removed_NormalizedTotalCapacitance_fF/pF	TXN2	3.99992	60.5705	5.11811	0.106825	0.043686	0.106757		Outlier_Removed_NormalizedFirstDepolarizationCapacitance_fF/pF	TXN2	3.99992	60.5705	5.11811	0.0764515	0.151162	0.0760799		Outlier_Removed_NormalizedLateDepolarizationCapacitance	TXN2	3.99992	60.5705	5.11811	0.102658	0.053636	0.104029		Outlier_Removed_NormalizedPeakSodiumCurrentAmplitude_pA/pF	TXN2	3.99992	60.5705	5.11811	-0.03262	0.54298	-0.03663		Outlier_Removed_NormalizedEarlyPeakCaCurrentAmplitude_pA/pF	TXN2	3.99992	60.5705	5.11811	-0.057245	0.28345	-0.0561341		Outlier_Removed_NormalizedLateCaCurrentAmplitude_pA/pF	TXN2	3.99992	60.5705	5.11811	0.0384985	0.473438	0.0378421		Outlier_Removed_CalciumIntegralNormalizedtoCellSize_pC/pF	TXN2	3.99992	60.5705	5.11811	0.0986087	0.0810483	0.100919		Outlier_Removed_CapacitanceNormalizedtoCalcium_fF/pC	TXN2	3.99992	60.5705	5.11811	0.0977568	0.0827347	0.0996341		Outlier_Removed_CellSize_pF	TXN2	3.99992	60.5705	5.11811	-0.173554	0.00106001	-0.170912
Alpha Score	EIF3D	3.00827	50.1678	0.63504	0.0663401	0.252796	0.0660311		Outlier_Removed_NormalizedTotalCapacitance_fF/pF	EIF3D	3.00827	50.1678	0.63504	0.0377786	0.518056	0.0362334		Outlier_Removed_NormalizedFirstDepolarizationCapacitance_fF/pF	EIF3D	3.00827	50.1678	0.63504	0.0133484	0.820018	0.0119401		Outlier_Removed_NormalizedLateDepolarizationCapacitance	EIF3D	3.00827	50.1678	0.63504	0.036117	0.53804	0.036576		Outlier_Removed_NormalizedPeakSodiumCurrentAmplitude_pA/pF	EIF3D	3.00827	50.1678	0.63504	-0.03764	0.522438	-0.03788		Outlier_Removed_NormalizedEarlyPeakCaCurrentAmplitude_pA/pF	EIF3D	3.00827	50.1678	0.63504	-0.0241149	0.681536	-0.026062		Outlier_Removed_NormalizedLateCaCurrentAmplitude_pA/pF	EIF3D	3.00827	50.1678	0.63504	-0.0689776	0.241612	-0.069146		Outlier_Removed_CalciumIntegralNormalizedtoCellSize_pC/pF	EIF3D	3.00827	50.1678	0.63504	-0.0415401	0.500745	-0.0415758		Outlier_Removed_CapacitanceNormalizedtoCalcium_fF/pC	EIF3D	3.00827	50.1678	0.63504	-0.0414651	0.502335	-0.0420639		Outlier_Removed_CellSize_pF	EIF3D	3.00827	50.1678	0.63504	-0.166524	0.00426007	-0.166669
Alpha Score	TNRC6B	5.63109	85.7383	6.62913	-0.0254266	0.566332	-0.02527		Outlier_Removed_NormalizedTotalCapacitance_fF/pF	TNRC6B	5.63109	85.7383	6.62913	0.0488082	0.274099	0.0479849		Outlier_Removed_NormalizedFirstDepolarizationCapacitance_fF/pF	TNRC6B	5.63109	85.7383	6.62913	-0.0155346	0.728956	-0.0153962		Outlier_Removed_NormalizedLateDepolarizationCapacitance	TNRC6B	5.6311	85.7383	6.62913	0.078044	0.080654	0.08019		Outlier_Removed_NormalizedPeakSodiumCurrentAmplitude_pA/pF	TNRC6B	5.6311	85.7383	6.62913	-0.02657	0.554975	-0.02738		Outlier_Removed_NormalizedEarlyPeakCaCurrentAmplitude_pA/pF	TNRC6B	5.63109	85.7383	6.62913	0.0367492	0.411302	0.0360925		Outlier_Removed_NormalizedLateCaCurrentAmplitude_pA/pF	TNRC6B	5.63109	85.7383	6.62913	-0.00193795	0.965556	-0.00165271		Outlier_Removed_CalciumIntegralNormalizedtoCellSize_pC/pF	TNRC6B	5.63109	85.7383	6.62913	0.00447721	0.923957	0.00548756		Outlier_Removed_CapacitanceNormalizedtoCalcium_fF/pC	TNRC6B	5.63109	85.7383	6.62913	0.0460406	0.325008	0.043867		Outlier_Removed_CellSize_pF	TNRC6B	5.63109	85.7383	6.62913	-0.0186635	0.676564	-0.0191951
Alpha Score	SGSM3	3.74412	54.5302	3.24765	-0.0202423	0.716191	-0.0195567		Outlier_Removed_NormalizedTotalCapacitance_fF/pF	SGSM3	3.74412	54.5302	3.24765	0.00127242	0.981911	0.00150122		Outlier_Removed_NormalizedFirstDepolarizationCapacitance_fF/pF	SGSM3	3.74412	54.5302	3.24765	-0.0506167	0.371362	-0.0482401		Outlier_Removed_NormalizedLateDepolarizationCapacitance	SGSM3	3.74412	54.5302	3.24765	0.00664	0.906256	0.010249		Outlier_Removed_NormalizedPeakSodiumCurrentAmplitude_pA/pF	SGSM3	3.74412	54.5302	3.24765	-0.00582	0.91782	-0.00604		Outlier_Removed_NormalizedEarlyPeakCaCurrentAmplitude_pA/pF	SGSM3	3.74412	54.5302	3.24765	-0.0720047	0.198196	-0.072059		Outlier_Removed_NormalizedLateCaCurrentAmplitude_pA/pF	SGSM3	3.74412	54.5302	3.24765	-0.0183789	0.743671	-0.0146751		Outlier_Removed_CalciumIntegralNormalizedtoCellSize_pC/pF	SGSM3	3.74412	54.5302	3.24765	-0.00629365	0.916501	-0.00424618		Outlier_Removed_CapacitanceNormalizedtoCalcium_fF/pC	SGSM3	3.74412	54.5302	3.24765	-0.0351234	0.556242	-0.0358851		Outlier_Removed_CellSize_pF	SGSM3	3.74412	54.5302	3.24765	0.02082	0.712368	0.0237358
Alpha Score	ST13	6.13314	85.906	7.23958	-0.012786	0.772874	-0.0120746		Outlier_Removed_NormalizedTotalCapacitance_fF/pF	ST13	6.13314	85.906	7.23958	-0.0633126	0.155001	-0.0641309		Outlier_Removed_NormalizedFirstDepolarizationCapacitance_fF/pF	ST13	6.13314	85.906	7.23958	-0.0342912	0.444223	-0.0357699		Outlier_Removed_NormalizedLateDepolarizationCapacitance	ST13	6.13314	85.906	7.23958	-0.05908	0.185886	-0.06082		Outlier_Removed_NormalizedPeakSodiumCurrentAmplitude_pA/pF	ST13	6.13314	85.906	7.23958	0.059866	0.182707	0.060553		Outlier_Removed_NormalizedEarlyPeakCaCurrentAmplitude_pA/pF	ST13	6.13314	85.906	7.23958	0.0331222	0.458567	0.0307444		Outlier_Removed_NormalizedLateCaCurrentAmplitude_pA/pF	ST13	6.13314	85.906	7.23958	-0.0192348	0.667874	-0.0172715		Outlier_Removed_CalciumIntegralNormalizedtoCellSize_pC/pF	ST13	6.13314	85.906	7.23958	0.00173359	0.970616	0.00306381		Outlier_Removed_CapacitanceNormalizedtoCalcium_fF/pC	ST13	6.13314	85.906	7.23958	-0.0438715	0.350465	-0.0437371		Outlier_Removed_CellSize_pF	ST13	6.13314	85.906	7.23958	0.0421452	0.346017	0.0421756
Alpha Score	RBX1	6.13096	88.5906	6.92427	0.0854354	0.0497518	0.0848579		Outlier_Removed_NormalizedTotalCapacitance_fF/pF	RBX1	6.13096	88.5906	6.92427	-0.0151046	0.730378	-0.0142654		Outlier_Removed_NormalizedFirstDepolarizationCapacitance_fF/pF	RBX1	6.13096	88.5906	6.92427	0.0649976	0.139593	0.0641565		Outlier_Removed_NormalizedLateDepolarizationCapacitance	RBX1	6.13096	88.5906	6.92427	-0.08168	0.062715	-0.08095		Outlier_Removed_NormalizedPeakSodiumCurrentAmplitude_pA/pF	RBX1	6.13096	88.5906	6.92427	0.048151	0.275877	0.047063		Outlier_Removed_NormalizedEarlyPeakCaCurrentAmplitude_pA/pF	RBX1	6.13096	88.5906	6.92427	0.050613	0.252037	0.0493092		Outlier_Removed_NormalizedLateCaCurrentAmplitude_pA/pF	RBX1	6.13096	88.5906	6.92427	-0.00443875	0.92027	-0.00304929		Outlier_Removed_CalciumIntegralNormalizedtoCellSize_pC/pF	RBX1	6.13096	88.5906	6.92427	0.0107597	0.816614	0.0100955		Outlier_Removed_CapacitanceNormalizedtoCalcium_fF/pC	RBX1	6.13096	88.5906	6.92427	0.0624231	0.178554	0.0637132		Outlier_Removed_CellSize_pF	RBX1	6.13096	88.5906	6.92427	-0.0319985	0.467841	-0.0321439
Alpha Score	EP300	3.37577	64.9329	3.44223	0.0483435	0.342871	0.0488458		Outlier_Removed_NormalizedTotalCapacitance_fF/pF	EP300	3.37577	64.9329	3.44223	0.0523574	0.307414	0.0497755		Outlier_Removed_NormalizedFirstDepolarizationCapacitance_fF/pF	EP300	3.37577	64.9329	3.44223	0.0495241	0.336924	0.0469057		Outlier_Removed_NormalizedLateDepolarizationCapacitance	EP300	3.37577	64.9329	3.44223	0.034824	0.499659	0.032546		Outlier_Removed_NormalizedPeakSodiumCurrentAmplitude_pA/pF	EP300	3.37577	64.9329	3.44223	-0.03751	0.467159	-0.03531		Outlier_Removed_NormalizedEarlyPeakCaCurrentAmplitude_pA/pF	EP300	3.37577	64.9329	3.44223	0.0250604	0.627186	0.0243487		Outlier_Removed_NormalizedLateCaCurrentAmplitude_pA/pF	EP300	3.37577	64.9329	3.44223	-0.0193683	0.708145	-0.0216812		Outlier_Removed_CalciumIntegralNormalizedtoCellSize_pC/pF	EP300	3.37577	64.9329	3.44223	-0.00940711	0.862388	-0.00894574		Outlier_Removed_CapacitanceNormalizedtoCalcium_fF/pC	EP300	3.37577	64.9329	3.44223	0.0475168	0.380321	0.0487467		Outlier_Removed_CellSize_pF	EP300	3.37577	64.9329	3.44223	0.00136116	0.978929	0.000151017
Alpha Score	RANGAP1	3.83343	59.0604	4.25263	-0.0537883	0.314273	-0.0537225		Outlier_Removed_NormalizedTotalCapacitance_fF/pF	RANGAP1	3.83343	59.0604	4.25263	0.00608433	0.909956	0.00849947		Outlier_Removed_NormalizedFirstDepolarizationCapacitance_fF/pF	RANGAP1	3.83343	59.0604	4.25263	-0.0144369	0.78962	-0.0109406		Outlier_Removed_NormalizedLateDepolarizationCapacitance	RANGAP1	3.83343	59.0604	4.25263	-0.01704	0.752836	-0.01737		Outlier_Removed_NormalizedPeakSodiumCurrentAmplitude_pA/pF	RANGAP1	3.83343	59.0604	4.25263	0.061879	0.255169	0.064666		Outlier_Removed_NormalizedEarlyPeakCaCurrentAmplitude_pA/pF	RANGAP1	3.83343	59.0604	4.25263	0.00185339	0.972598	-0.00195853		Outlier_Removed_NormalizedLateCaCurrentAmplitude_pA/pF	RANGAP1	3.83343	59.0604	4.25263	0.0272836	0.613541	0.0272009		Outlier_Removed_CalciumIntegralNormalizedtoCellSize_pC/pF	RANGAP1	3.83343	59.0604	4.25263	-0.00266135	0.962536	-0.00692975		Outlier_Removed_CapacitanceNormalizedtoCalcium_fF/pC	RANGAP1	3.83343	59.0604	4.25263	-0.0547957	0.333126	-0.0570302		Outlier_Removed_CellSize_pF	RANGAP1	3.83343	59.0604	4.25263	0.0488439	0.364343	0.0512545
Alpha Score	ACO2	3.28249	50.3356	0.905001	-0.0108819	0.851113	-0.0132877		Outlier_Removed_NormalizedTotalCapacitance_fF/pF	ACO2	3.28249	50.3356	0.905001	0.0434522	0.45795	0.0394763		Outlier_Removed_NormalizedFirstDepolarizationCapacitance_fF/pF	ACO2	3.28249	50.3356	0.905001	-0.0151316	0.797156	-0.0141735		Outlier_Removed_NormalizedLateDepolarizationCapacitance	ACO2	3.28249	50.3356	0.905001	0.080172	0.171103	0.080868		Outlier_Removed_NormalizedPeakSodiumCurrentAmplitude_pA/pF	ACO2	3.28249	50.3356	0.905001	0.06042	0.300177	0.060622		Outlier_Removed_NormalizedEarlyPeakCaCurrentAmplitude_pA/pF	ACO2	3.28249	50.3356	0.905001	0.0242412	0.676846	0.0235001		Outlier_Removed_NormalizedLateCaCurrentAmplitude_pA/pF	ACO2	3.28249	50.3356	0.905001	0.0531575	0.36294	0.0527878		Outlier_Removed_CalciumIntegralNormalizedtoCellSize_pC/pF	ACO2	3.28249	50.3356	0.905001	0.068186	0.271468	0.0657069		Outlier_Removed_CapacitanceNormalizedtoCalcium_fF/pC	ACO2	3.28249	50.3356	0.905001	0.0741099	0.2328	0.0719537		Outlier_Removed_CellSize_pF	ACO2	3.28249	50.3356	0.905001	-0.169178	0.00362067	-0.166977
Alpha Score	CERK	4.02701	64.094	4.57488	-0.0654946	0.201512	-0.0639234		Outlier_Removed_NormalizedTotalCapacitance_fF/pF	CERK	4.02701	64.094	4.57488	-0.0229809	0.656046	-0.0224455		Outlier_Removed_NormalizedFirstDepolarizationCapacitance_fF/pF	CERK	4.02701	64.094	4.57488	-0.0716951	0.165894	-0.0738515		Outlier_Removed_NormalizedLateDepolarizationCapacitance	CERK	4.02701	64.094	4.57488	0.030125	0.56139	0.033141		Outlier_Removed_NormalizedPeakSodiumCurrentAmplitude_pA/pF	CERK	4.02701	64.094	4.57488	-0.01384	0.79106	-0.01496		Outlier_Removed_NormalizedEarlyPeakCaCurrentAmplitude_pA/pF	CERK	4.02701	64.094	4.57488	-0.0278217	0.593218	-0.029253		Outlier_Removed_NormalizedLateCaCurrentAmplitude_pA/pF	CERK	4.02701	64.094	4.57488	-0.00185602	0.971656	-0.00173449		Outlier_Removed_CalciumIntegralNormalizedtoCellSize_pC/pF	CERK	4.02701	64.094	4.57488	0.011212	0.836327	0.0115802		Outlier_Removed_CapacitanceNormalizedtoCalcium_fF/pC	CERK	4.02701	64.094	4.57488	-0.0645346	0.234608	-0.064084		Outlier_Removed_CellSize_pF	CERK	4.02701	64.094	4.57488	-0.0103149	0.842615	-0.011543
Alpha Score	FKBP3	4.41894	72.9866	5.63232	-0.0376048	0.434021	-0.0370812		Outlier_Removed_NormalizedTotalCapacitance_fF/pF	FKBP3	4.41894	72.9866	5.63232	0.0643349	0.183514	0.0633647		Outlier_Removed_NormalizedFirstDepolarizationCapacitance_fF/pF	FKBP3	4.41894	72.9866	5.63232	0.0335299	0.490062	0.0325777		Outlier_Removed_NormalizedLateDepolarizationCapacitance	FKBP3	4.41894	72.9866	5.63232	0.065602	0.177564	0.065542		Outlier_Removed_NormalizedPeakSodiumCurrentAmplitude_pA/pF	FKBP3	4.41894	72.9866	5.63232	0.071203	0.144709	0.074699		Outlier_Removed_NormalizedEarlyPeakCaCurrentAmplitude_pA/pF	FKBP3	4.41894	72.9866	5.63232	0.0540189	0.268204	0.0552109		Outlier_Removed_NormalizedLateCaCurrentAmplitude_pA/pF	FKBP3	4.41894	72.9866	5.63232	0.0837851	0.0863485	0.0822439		Outlier_Removed_CalciumIntegralNormalizedtoCellSize_pC/pF	FKBP3	4.41894	72.9866	5.63232	-0.00379431	0.940691	-0.00517855		Outlier_Removed_CapacitanceNormalizedtoCalcium_fF/pC	FKBP3	4.41894	72.9866	5.63232	0.0695142	0.17178	0.0672571		Outlier_Removed_CellSize_pF	FKBP3	4.41894	72.9866	5.63232	-0.0636448	0.188787	-0.0643231
Alpha Score	SDR39U1	2.81142	51.0067	2.1584	0.102002	0.0757716	0.10215		Outlier_Removed_NormalizedTotalCapacitance_fF/pF	SDR39U1	2.81142	51.0067	2.1584	-0.0847891	0.144244	-0.0841238		Outlier_Removed_NormalizedFirstDepolarizationCapacitance_fF/pF	SDR39U1	2.81142	51.0067	2.1584	-0.0041589	0.943199	-0.00360348		Outlier_Removed_NormalizedLateDepolarizationCapacitance	SDR39U1	2.81142	51.0067	2.1584	-0.11114	0.055306	-0.11086		Outlier_Removed_NormalizedPeakSodiumCurrentAmplitude_pA/pF	SDR39U1	2.81142	51.0067	2.1584	-0.13468	0.021114	-0.13416		Outlier_Removed_NormalizedEarlyPeakCaCurrentAmplitude_pA/pF	SDR39U1	2.81142	51.0067	2.1584	-0.160773	0.00564592	-0.158843		Outlier_Removed_NormalizedLateCaCurrentAmplitude_pA/pF	SDR39U1	2.81142	51.0067	2.1584	-0.120608	0.0387589	-0.118723		Outlier_Removed_CalciumIntegralNormalizedtoCellSize_pC/pF	SDR39U1	2.81142	51.0067	2.1584	-0.133292	0.0291374	-0.137092		Outlier_Removed_CapacitanceNormalizedtoCalcium_fF/pC	SDR39U1	2.81142	51.0067	2.1584	-0.131607	0.0291082	-0.134601		Outlier_Removed_CellSize_pF	SDR39U1	2.81142	51.0067	2.1584	-0.165689	0.00419382	-0.162102
Alpha Score	RBM23	4.31617	68.6242	5.16626	0.0152761	0.758073	0.0155498		Outlier_Removed_NormalizedTotalCapacitance_fF/pF	RBM23	4.31617	68.6242	5.16626	-0.00523214	0.916399	-0.00263301		Outlier_Removed_NormalizedFirstDepolarizationCapacitance_fF/pF	RBM23	4.31617	68.6242	5.16626	-0.0180689	0.718641	-0.0174244		Outlier_Removed_NormalizedLateDepolarizationCapacitance	RBM23	4.31617	68.6242	5.16626	0.003468	0.944735	0.00461		Outlier_Removed_NormalizedPeakSodiumCurrentAmplitude_pA/pF	RBM23	4.31617	68.6242	5.16626	0.027421	0.585939	0.02433		Outlier_Removed_NormalizedEarlyPeakCaCurrentAmplitude_pA/pF	RBM23	4.31617	68.6242	5.16626	-0.0329467	0.511149	-0.0334115		Outlier_Removed_NormalizedLateCaCurrentAmplitude_pA/pF	RBM23	4.31617	68.6242	5.16626	-0.0398954	0.427356	-0.0399948		Outlier_Removed_CalciumIntegralNormalizedtoCellSize_pC/pF	RBM23	4.31617	68.6242	5.16626	-0.00472517	0.928414	-0.00288061		Outlier_Removed_CapacitanceNormalizedtoCalcium_fF/pC	RBM23	4.31617	68.6242	5.16626	-0.0201048	0.702243	-0.0201673		Outlier_Removed_CellSize_pF	RBM23	4.31617	68.6242	5.16626	-0.148907	0.00279684	-0.147593
Alpha Score	SOS2	2.588	52.0134	1.15624	0.0344441	0.545724	0.0377116		Outlier_Removed_NormalizedTotalCapacitance_fF/pF	SOS2	2.588	52.0134	1.15624	0.0408518	0.4772	0.0412791		Outlier_Removed_NormalizedFirstDepolarizationCapacitance_fF/pF	SOS2	2.588	52.0134	1.15624	0.072203	0.212397	0.0709387		Outlier_Removed_NormalizedLateDepolarizationCapacitance	SOS2	2.588	52.0134	1.15624	0.047465	0.408025	0.045121		Outlier_Removed_NormalizedPeakSodiumCurrentAmplitude_pA/pF	SOS2	2.588	52.0134	1.15624	0.069868	0.224496	0.067823		Outlier_Removed_NormalizedEarlyPeakCaCurrentAmplitude_pA/pF	SOS2	2.588	52.0134	1.15624	-0.030058	0.601041	-0.0307066		Outlier_Removed_NormalizedLateCaCurrentAmplitude_pA/pF	SOS2	2.588	52.0134	1.15624	-0.0089976	0.875847	-0.0100535		Outlier_Removed_CalciumIntegralNormalizedtoCellSize_pC/pF	SOS2	2.588	52.0134	1.15624	-0.104849	0.0866827	-0.102424		Outlier_Removed_CapacitanceNormalizedtoCalcium_fF/pC	SOS2	2.588	52.0134	1.15624	-0.0173963	0.7764	-0.0165677		Outlier_Removed_CellSize_pF	SOS2	2.588	52.0134	1.15624	0.0617793	0.282936	0.0655317
Alpha Score	PSMC6	3.77579	62.0805	4.15746	0.0426073	0.413834	0.0430492		Outlier_Removed_NormalizedTotalCapacitance_fF/pF	PSMC6	3.77579	62.0805	4.15746	-0.0555496	0.28985	-0.0532671		Outlier_Removed_NormalizedFirstDepolarizationCapacitance_fF/pF	PSMC6	3.77579	62.0805	4.15746	-0.0278125	0.598908	-0.0272005		Outlier_Removed_NormalizedLateDepolarizationCapacitance	PSMC6	3.77579	62.0805	4.15746	-0.01929	0.71408	-0.02051		Outlier_Removed_NormalizedPeakSodiumCurrentAmplitude_pA/pF	PSMC6	3.77579	62.0805	4.15746	0.075001	0.154427	0.077516		Outlier_Removed_NormalizedEarlyPeakCaCurrentAmplitude_pA/pF	PSMC6	3.77579	62.0805	4.15746	-0.0466989	0.374999	-0.0437305		Outlier_Removed_NormalizedLateCaCurrentAmplitude_pA/pF	PSMC6	3.77579	62.0805	4.15746	0.0154464	0.769608	0.0156466		Outlier_Removed_CalciumIntegralNormalizedtoCellSize_pC/pF	PSMC6	3.77579	62.0805	4.15746	-0.0086847	0.874545	-0.00474722		Outlier_Removed_CapacitanceNormalizedtoCalcium_fF/pC	PSMC6	3.77579	62.0805	4.15746	-0.0376713	0.49263	-0.0377497		Outlier_Removed_CellSize_pF	PSMC6	3.77579	62.0805	4.15746	-0.144505	0.00574457	-0.142293
Alpha Score	CNIH1	4.58199	69.9664	5.9142	0.0986973	0.0439753	0.0984946		Outlier_Removed_NormalizedTotalCapacitance_fF/pF	CNIH1	4.58199	69.9664	5.9142	0.0405552	0.412781	0.0410341		Outlier_Removed_NormalizedFirstDepolarizationCapacitance_fF/pF	CNIH1	4.58199	69.9664	5.9142	0.0414643	0.402954	0.039952		Outlier_Removed_NormalizedLateDepolarizationCapacitance	CNIH1	4.58199	69.9664	5.9142	-0.00388	0.937588	-0.00356		Outlier_Removed_NormalizedPeakSodiumCurrentAmplitude_pA/pF	CNIH1	4.58199	69.9664	5.9142	0.060586	0.223747	0.058443		Outlier_Removed_NormalizedEarlyPeakCaCurrentAmplitude_pA/pF	CNIH1	4.58199	69.9664	5.9142	-0.00421842	0.932137	-0.00265588		Outlier_Removed_NormalizedLateCaCurrentAmplitude_pA/pF	CNIH1	4.58199	69.9664	5.9142	0.012623	0.799583	0.012784		Outlier_Removed_CalciumIntegralNormalizedtoCellSize_pC/pF	CNIH1	4.58199	69.9664	5.9142	-0.0658558	0.205055	-0.0659275		Outlier_Removed_CapacitanceNormalizedtoCalcium_fF/pC	CNIH1	4.58199	69.9664	5.9142	-0.0754395	0.146994	-0.07108		Outlier_Removed_CellSize_pF	CNIH1	4.58199	69.9664	5.9142	-0.0283903	0.567449	-0.0270757
Alpha Score	CGRRF1	3.22055	53.5235	2.05371	0.106463	0.0575094	0.105604		Outlier_Removed_NormalizedTotalCapacitance_fF/pF	CGRRF1	3.22055	53.5235	2.05371	0.0246476	0.662492	0.0248841		Outlier_Removed_NormalizedFirstDepolarizationCapacitance_fF/pF	CGRRF1	3.22055	53.5235	2.05371	0.0669362	0.239196	0.0632553		Outlier_Removed_NormalizedLateDepolarizationCapacitance	CGRRF1	3.22055	53.5235	2.05371	0.005468	0.923121	0.007264		Outlier_Removed_NormalizedPeakSodiumCurrentAmplitude_pA/pF	CGRRF1	3.22055	53.5235	2.05371	-0.03619	0.525493	-0.0359		Outlier_Removed_NormalizedEarlyPeakCaCurrentAmplitude_pA/pF	CGRRF1	3.22055	53.5235	2.05371	-0.136177	0.0159167	-0.13562		Outlier_Removed_NormalizedLateCaCurrentAmplitude_pA/pF	CGRRF1	3.22055	53.5235	2.05371	-0.0868733	0.127562	-0.0861816		Outlier_Removed_CalciumIntegralNormalizedtoCellSize_pC/pF	CGRRF1	3.22055	53.5235	2.05371	-0.09739	0.103902	-0.0959379		Outlier_Removed_CapacitanceNormalizedtoCalcium_fF/pC	CGRRF1	3.22055	53.5235	2.05371	-0.0194187	0.745425	-0.016447		Outlier_Removed_CellSize_pF	CGRRF1	3.22055	53.5235	2.05371	-0.182187	0.00127395	-0.181297
Alpha Score	ATP6V1D	5.15933	74.6644	6.69088	0.0103385	0.827831	0.00806988		Outlier_Removed_NormalizedTotalCapacitance_fF/pF	ATP6V1D	5.15933	74.6644	6.69088	-0.0239122	0.615707	-0.0248714		Outlier_Removed_NormalizedFirstDepolarizationCapacitance_fF/pF	ATP6V1D	5.15933	74.6644	6.69088	-0.00957505	0.841619	-0.0088303		Outlier_Removed_NormalizedLateDepolarizationCapacitance	ATP6V1D	5.15933	74.6644	6.69088	-0.03801	0.428061	-0.03862		Outlier_Removed_NormalizedPeakSodiumCurrentAmplitude_pA/pF	ATP6V1D	5.15933	74.6644	6.69088	0.001742	0.971142	0.000697		Outlier_Removed_NormalizedEarlyPeakCaCurrentAmplitude_pA/pF	ATP6V1D	5.15933	74.6644	6.69088	-0.0563632	0.240213	-0.0562381		Outlier_Removed_NormalizedLateCaCurrentAmplitude_pA/pF	ATP6V1D	5.15933	74.6644	6.69088	-0.00583008	0.903606	-0.00561636		Outlier_Removed_CalciumIntegralNormalizedtoCellSize_pC/pF	ATP6V1D	5.15933	74.6644	6.69088	-0.00438043	0.930931	-0.00385118		Outlier_Removed_CapacitanceNormalizedtoCalcium_fF/pC	ATP6V1D	5.15933	74.6644	6.69088	0.000183204	0.997093	-0.0014648		Outlier_Removed_CellSize_pF	ATP6V1D	5.15933	74.6644	6.69088	-0.0685613	0.152954	-0.0696003
Alpha Score	PSMA3	6.08266	84.396	7.23479	0.0566528	0.204638	0.0562502		Outlier_Removed_NormalizedTotalCapacitance_fF/pF	PSMA3	6.08266	84.396	7.23479	-0.0163796	0.715937	-0.0156837		Outlier_Removed_NormalizedFirstDepolarizationCapacitance_fF/pF	PSMA3	6.08266	84.396	7.23479	-0.00365401	0.935566	-0.00380978		Outlier_Removed_NormalizedLateDepolarizationCapacitance	PSMA3	6.08265	84.396	7.23479	-0.03072	0.496135	-0.03063		Outlier_Removed_NormalizedPeakSodiumCurrentAmplitude_pA/pF	PSMA3	6.08265	84.396	7.23479	-0.04	0.377442	-0.03924		Outlier_Removed_NormalizedEarlyPeakCaCurrentAmplitude_pA/pF	PSMA3	6.08266	84.396	7.23479	-0.0976123	0.0304023	-0.0965837		Outlier_Removed_NormalizedLateCaCurrentAmplitude_pA/pF	PSMA3	6.08266	84.396	7.23479	-0.0609561	0.178385	-0.0612301		Outlier_Removed_CalciumIntegralNormalizedtoCellSize_pC/pF	PSMA3	6.08266	84.396	7.23479	-0.0257283	0.585781	-0.025913		Outlier_Removed_CapacitanceNormalizedtoCalcium_fF/pC	PSMA3	6.08266	84.396	7.23479	-0.0171367	0.715741	-0.0164877		Outlier_Removed_CellSize_pF	PSMA3	6.08266	84.396	7.23479	-0.153505	0.000618221	-0.154256
Alpha Score	VTI1B	4.45018	68.2886	5.96064	0.0208945	0.674281	0.0219886		Outlier_Removed_NormalizedTotalCapacitance_fF/pF	VTI1B	4.45018	68.2886	5.96064	-0.0537698	0.282753	-0.0516216		Outlier_Removed_NormalizedFirstDepolarizationCapacitance_fF/pF	VTI1B	4.45018	68.2886	5.96064	0.0331311	0.510926	0.033869		Outlier_Removed_NormalizedLateDepolarizationCapacitance	VTI1B	4.45018	68.2886	5.96064	-0.05007	0.319683	-0.05127		Outlier_Removed_NormalizedPeakSodiumCurrentAmplitude_pA/pF	VTI1B	4.45018	68.2886	5.96064	-0.01158	0.818575	-0.00993		Outlier_Removed_NormalizedEarlyPeakCaCurrentAmplitude_pA/pF	VTI1B	4.45018	68.2886	5.96064	-0.0520105	0.300038	-0.0525975		Outlier_Removed_NormalizedLateCaCurrentAmplitude_pA/pF	VTI1B	4.45018	68.2886	5.96064	-0.044664	0.374173	-0.0435054		Outlier_Removed_CalciumIntegralNormalizedtoCellSize_pC/pF	VTI1B	4.45018	68.2886	5.96064	-0.0166423	0.75233	-0.0135963		Outlier_Removed_CapacitanceNormalizedtoCalcium_fF/pC	VTI1B	4.45018	68.2886	5.96064	0.000273201	0.995855	-0.000702179		Outlier_Removed_CellSize_pF	VTI1B	4.45018	68.2886	5.96064	-0.0929634	0.0642485	-0.0935714
Alpha Score	TMED8	5.10804	74.6644	6.46038	0.0189492	0.690155	0.0198621		Outlier_Removed_NormalizedTotalCapacitance_fF/pF	TMED8	5.10804	74.6644	6.46038	0.028951	0.545186	0.0263535		Outlier_Removed_NormalizedFirstDepolarizationCapacitance_fF/pF	TMED8	5.10804	74.6644	6.46038	0.0550293	0.252088	0.0550856		Outlier_Removed_NormalizedLateDepolarizationCapacitance	TMED8	5.10804	74.6644	6.46038	0.012075	0.801484	0.014983		Outlier_Removed_NormalizedPeakSodiumCurrentAmplitude_pA/pF	TMED8	5.10804	74.6644	6.46038	-0.05543	0.250835	-0.05158		Outlier_Removed_NormalizedEarlyPeakCaCurrentAmplitude_pA/pF	TMED8	5.10804	74.6644	6.46038	-0.0833215	0.0833075	-0.0836055		Outlier_Removed_NormalizedLateCaCurrentAmplitude_pA/pF	TMED8	5.10804	74.6644	6.46038	-0.099958	0.0382718	-0.0970958		Outlier_Removed_CalciumIntegralNormalizedtoCellSize_pC/pF	TMED8	5.10804	74.6644	6.46038	-0.0349788	0.487631	-0.0352083		Outlier_Removed_CapacitanceNormalizedtoCalcium_fF/pC	TMED8	5.10804	74.6644	6.46038	0.023419	0.642201	0.0219082		Outlier_Removed_CellSize_pF	TMED8	5.10804	74.6644	6.46038	0.0651199	0.174692	0.0639512
Alpha Score	AHSA1	4.33046	64.094	5.74374	0.0757925	0.139241	0.0754236		Outlier_Removed_NormalizedTotalCapacitance_fF/pF	AHSA1	4.33046	64.094	5.74374	0.0163155	0.751546	0.0171707		Outlier_Removed_NormalizedFirstDepolarizationCapacitance_fF/pF	AHSA1	4.33046	64.094	5.74374	0.0362487	0.484027	0.0378576		Outlier_Removed_NormalizedLateDepolarizationCapacitance	AHSA1	4.33046	64.094	5.74374	0.045236	0.381742	0.043738		Outlier_Removed_NormalizedPeakSodiumCurrentAmplitude_pA/pF	AHSA1	4.33046	64.094	5.74374	0.052007	0.319105	0.052261		Outlier_Removed_NormalizedEarlyPeakCaCurrentAmplitude_pA/pF	AHSA1	4.33046	64.094	5.74374	-0.0867074	0.0953935	-0.0860206		Outlier_Removed_NormalizedLateCaCurrentAmplitude_pA/pF	AHSA1	4.33046	64.094	5.74374	-0.0714044	0.170502	-0.0718845		Outlier_Removed_CalciumIntegralNormalizedtoCellSize_pC/pF	AHSA1	4.33046	64.094	5.74374	-0.0879838	0.109555	-0.0875762		Outlier_Removed_CapacitanceNormalizedtoCalcium_fF/pC	AHSA1	4.33046	64.094	5.74374	-0.0543602	0.321941	-0.0553957		Outlier_Removed_CellSize_pF	AHSA1	4.33046	64.094	5.74374	-0.108206	0.0369689	-0.108218
Alpha Score	DAAM1	3.79065	69.7987	4.3111	0.0414839	0.39871	0.0433799		Outlier_Removed_NormalizedTotalCapacitance_fF/pF	DAAM1	3.79065	69.7987	4.3111	0.0681681	0.167779	0.0693248		Outlier_Removed_NormalizedFirstDepolarizationCapacitance_fF/pF	DAAM1	3.79065	69.7987	4.3111	0.0798152	0.107873	0.0787786		Outlier_Removed_NormalizedLateDepolarizationCapacitance	DAAM1	3.79065	69.7987	4.3111	0.04872	0.32567	0.047621		Outlier_Removed_NormalizedPeakSodiumCurrentAmplitude_pA/pF	DAAM1	3.79065	69.7987	4.3111	-0.07266	0.144376	-0.0747		Outlier_Removed_NormalizedEarlyPeakCaCurrentAmplitude_pA/pF	DAAM1	3.79065	69.7987	4.3111	-0.033943	0.494692	-0.0316977		Outlier_Removed_NormalizedLateCaCurrentAmplitude_pA/pF	DAAM1	3.79065	69.7987	4.3111	-0.0107218	0.830307	-0.0109655		Outlier_Removed_CalciumIntegralNormalizedtoCellSize_pC/pF	DAAM1	3.79065	69.7987	4.3111	-0.0446142	0.392167	-0.0449399		Outlier_Removed_CapacitanceNormalizedtoCalcium_fF/pC	DAAM1	3.79065	69.7987	4.3111	-0.00212541	0.967632	-0.00304545		Outlier_Removed_CellSize_pF	DAAM1	3.79065	69.7987	4.3111	-0.125555	0.0111376	-0.12583
Alpha Score	LGMN	4.93866	70.8054	6.56848	0.0782901	0.108278	0.0777891		Outlier_Removed_NormalizedTotalCapacitance_fF/pF	LGMN	4.93866	70.8054	6.56848	-0.0255619	0.603148	-0.0236991		Outlier_Removed_NormalizedFirstDepolarizationCapacitance_fF/pF	LGMN	4.93866	70.8054	6.56848	0.0401642	0.416733	0.040727		Outlier_Removed_NormalizedLateDepolarizationCapacitance	LGMN	4.93866	70.8054	6.56848	-0.02673	0.587659	-0.02684		Outlier_Removed_NormalizedPeakSodiumCurrentAmplitude_pA/pF	LGMN	4.93866	70.8054	6.56848	-0.00615	0.901516	-0.00591		Outlier_Removed_NormalizedEarlyPeakCaCurrentAmplitude_pA/pF	LGMN	4.93866	70.8054	6.56848	-0.068807	0.163821	-0.0670056		Outlier_Removed_NormalizedLateCaCurrentAmplitude_pA/pF	LGMN	4.93866	70.8054	6.56848	-0.0364514	0.462235	-0.0349665		Outlier_Removed_CalciumIntegralNormalizedtoCellSize_pC/pF	LGMN	4.93866	70.8054	6.56848	-0.166895	0.00125339	-0.164989		Outlier_Removed_CapacitanceNormalizedtoCalcium_fF/pC	LGMN	4.93866	70.8054	6.56848	-0.0980931	0.058059	-0.0966478		Outlier_Removed_CellSize_pF	LGMN	4.93866	70.8054	6.56848	-0.0467215	0.343571	-0.046196
Alpha Score	SNW1	3.68212	61.0738	4.29983	-0.0132187	0.801552	-0.0133792		Outlier_Removed_NormalizedTotalCapacitance_fF/pF	SNW1	3.68212	61.0738	4.29983	0.0115034	0.827812	0.0102959		Outlier_Removed_NormalizedFirstDepolarizationCapacitance_fF/pF	SNW1	3.68212	61.0738	4.29983	0.0130021	0.807134	0.0160036		Outlier_Removed_NormalizedLateDepolarizationCapacitance	SNW1	3.68212	61.0738	4.29983	0.018569	0.726602	0.018875		Outlier_Removed_NormalizedPeakSodiumCurrentAmplitude_pA/pF	SNW1	3.68212	61.0738	4.29983	0.104384	0.049394	0.105313		Outlier_Removed_NormalizedEarlyPeakCaCurrentAmplitude_pA/pF	SNW1	3.68212	61.0738	4.29983	0.0903554	0.0873551	0.0900753		Outlier_Removed_NormalizedLateCaCurrentAmplitude_pA/pF	SNW1	3.68212	61.0738	4.29983	0.106014	0.0459287	0.105214		Outlier_Removed_CalciumIntegralNormalizedtoCellSize_pC/pF	SNW1	3.68212	61.0738	4.29983	0.0380877	0.497192	0.0364608		Outlier_Removed_CapacitanceNormalizedtoCalcium_fF/pC	SNW1	3.68212	61.0738	4.29983	0.0781492	0.161806	0.0807642		Outlier_Removed_CellSize_pF	SNW1	3.68212	61.0738	4.29983	-0.0405593	0.444884	-0.0389485
Alpha Score	CHGA	11.1976	98.4899	11.4206	-0.0370119	0.370721	-0.0355964		Outlier_Removed_NormalizedTotalCapacitance_fF/pF	CHGA	11.1976	98.4899	11.4206	0.0859638	0.0386537	0.0837428		Outlier_Removed_NormalizedFirstDepolarizationCapacitance_fF/pF	CHGA	11.1976	98.4899	11.4206	0.0658307	0.115149	0.0621338		Outlier_Removed_NormalizedLateDepolarizationCapacitance	CHGA	11.1976	98.4899	11.4206	0.046813	0.262413	0.047292		Outlier_Removed_NormalizedPeakSodiumCurrentAmplitude_pA/pF	CHGA	11.1976	98.4899	11.4206	0.127674	0.002299	0.12639		Outlier_Removed_NormalizedEarlyPeakCaCurrentAmplitude_pA/pF	CHGA	11.1976	98.4899	11.4206	0.136063	0.00111664	0.134776		Outlier_Removed_NormalizedLateCaCurrentAmplitude_pA/pF	CHGA	11.1976	98.4899	11.4206	0.0572018	0.173391	0.0541786		Outlier_Removed_CalciumIntegralNormalizedtoCellSize_pC/pF	CHGA	11.1976	98.4899	11.4206	-0.0137546	0.75343	-0.0122623		Outlier_Removed_CapacitanceNormalizedtoCalcium_fF/pC	CHGA	11.1976	98.4899	11.4206	0.0627653	0.152146	0.0634845		Outlier_Removed_CellSize_pF	CHGA	11.1976	98.4899	11.4206	0.25736	3.63066e-10	0.257771
Alpha Score	ITPK1	3.55224	59.5638	3.9742	-0.0471256	0.376009	-0.0490178		Outlier_Removed_NormalizedTotalCapacitance_fF/pF	ITPK1	3.55224	59.5638	3.9742	0.05715	0.28563	0.0567119		Outlier_Removed_NormalizedFirstDepolarizationCapacitance_fF/pF	ITPK1	3.55224	59.5638	3.9742	0.00369301	0.94551	0.00294028		Outlier_Removed_NormalizedLateDepolarizationCapacitance	ITPK1	3.55224	59.5638	3.9742	0.070783	0.187721	0.071895		Outlier_Removed_NormalizedPeakSodiumCurrentAmplitude_pA/pF	ITPK1	3.55224	59.5638	3.9742	0.018088	0.737418	0.022174		Outlier_Removed_NormalizedEarlyPeakCaCurrentAmplitude_pA/pF	ITPK1	3.55224	59.5638	3.9742	0.038169	0.477871	0.0379747		Outlier_Removed_NormalizedLateCaCurrentAmplitude_pA/pF	ITPK1	3.55224	59.5638	3.9742	0.0277252	0.607286	0.0304137		Outlier_Removed_CalciumIntegralNormalizedtoCellSize_pC/pF	ITPK1	3.55224	59.5638	3.9742	0.0322517	0.564796	0.0329229		Outlier_Removed_CapacitanceNormalizedtoCalcium_fF/pC	ITPK1	3.55224	59.5638	3.9742	0.0664435	0.232995	0.0678134		Outlier_Removed_CellSize_pF	ITPK1	3.55224	59.5638	3.9742	-0.0136415	0.800677	-0.0126905
Alpha Score	DHRS7	4.02202	61.2416	4.98081	0.1108	0.0343376	0.108677		Outlier_Removed_NormalizedTotalCapacitance_fF/pF	DHRS7	4.02202	61.2416	4.98081	-0.0515689	0.327865	-0.0510282		Outlier_Removed_NormalizedFirstDepolarizationCapacitance_fF/pF	DHRS7	4.02202	61.2416	4.98081	-0.0301173	0.569506	-0.0286175		Outlier_Removed_NormalizedLateDepolarizationCapacitance	DHRS7	4.02202	61.2416	4.98081	-0.06381	0.227769	-0.06547		Outlier_Removed_NormalizedPeakSodiumCurrentAmplitude_pA/pF	DHRS7	4.02202	61.2416	4.98081	0.083738	0.114753	0.085046		Outlier_Removed_NormalizedEarlyPeakCaCurrentAmplitude_pA/pF	DHRS7	4.02202	61.2416	4.98081	-0.009792	0.853927	-0.00741092		Outlier_Removed_NormalizedLateCaCurrentAmplitude_pA/pF	DHRS7	4.02202	61.2416	4.98081	-0.0167525	0.753442	-0.0191943		Outlier_Removed_CalciumIntegralNormalizedtoCellSize_pC/pF	DHRS7	4.02202	61.2416	4.98081	-0.0679639	0.224623	-0.0688292		Outlier_Removed_CapacitanceNormalizedtoCalcium_fF/pC	DHRS7	4.02202	61.2416	4.98081	-0.0648603	0.243611	-0.0669411		Outlier_Removed_CellSize_pF	DHRS7	4.02202	61.2416	4.98081	-0.198593	0.000162269	-0.199457
Alpha Score	PPM1A	3.00816	56.5436	2.15903	0.0398029	0.466456	0.0398059		Outlier_Removed_NormalizedTotalCapacitance_fF/pF	PPM1A	3.00816	56.5436	2.15903	0.0648088	0.238222	0.0692824		Outlier_Removed_NormalizedFirstDepolarizationCapacitance_fF/pF	PPM1A	3.00816	56.5436	2.15903	0.105798	0.0552271	0.108403		Outlier_Removed_NormalizedLateDepolarizationCapacitance	PPM1A	3.00816	56.5436	2.15903	0.005505	0.920649	0.00562		Outlier_Removed_NormalizedPeakSodiumCurrentAmplitude_pA/pF	PPM1A	3.00816	56.5436	2.15903	-0.08843	0.1083	-0.08997		Outlier_Removed_NormalizedEarlyPeakCaCurrentAmplitude_pA/pF	PPM1A	3.00816	56.5436	2.15903	-0.0770426	0.16198	-0.0771923		Outlier_Removed_NormalizedLateCaCurrentAmplitude_pA/pF	PPM1A	3.00816	56.5436	2.15903	-0.0560086	0.311882	-0.0559446		Outlier_Removed_CalciumIntegralNormalizedtoCellSize_pC/pF	PPM1A	3.00816	56.5436	2.15903	0.0230507	0.693872	0.0253721		Outlier_Removed_CapacitanceNormalizedtoCalcium_fF/pC	PPM1A	3.00816	56.5436	2.15903	0.117151	0.042948	0.118625		Outlier_Removed_CellSize_pF	PPM1A	3.00816	56.5436	2.15903	-0.0752731	0.173177	-0.076724
Alpha Score	ERH	4.52825	75.3356	5.565	0.0160978	0.733723	0.0159715		Outlier_Removed_NormalizedTotalCapacitance_fF/pF	ERH	4.52825	75.3356	5.565	-0.0441608	0.354316	-0.0428799		Outlier_Removed_NormalizedFirstDepolarizationCapacitance_fF/pF	ERH	4.52825	75.3356	5.565	-0.00372364	0.938132	-0.00460461		Outlier_Removed_NormalizedLateDepolarizationCapacitance	ERH	4.52825	75.3356	5.565	-0.01573	0.742406	-0.01413		Outlier_Removed_NormalizedPeakSodiumCurrentAmplitude_pA/pF	ERH	4.52825	75.3356	5.565	0.085152	0.075036	0.084846		Outlier_Removed_NormalizedEarlyPeakCaCurrentAmplitude_pA/pF	ERH	4.52825	75.3356	5.565	-0.0250016	0.602206	-0.0237857		Outlier_Removed_NormalizedLateCaCurrentAmplitude_pA/pF	ERH	4.52825	75.3356	5.565	-0.0142604	0.766784	-0.0130375		Outlier_Removed_CalciumIntegralNormalizedtoCellSize_pC/pF	ERH	4.52825	75.3356	5.565	-0.00709551	0.887782	-0.00885221		Outlier_Removed_CapacitanceNormalizedtoCalcium_fF/pC	ERH	4.52825	75.3356	5.565	-0.023054	0.646148	-0.0255461		Outlier_Removed_CellSize_pF	ERH	4.52825	75.3356	5.565	-0.119559	0.0120812	-0.119331
Alpha Score	HIF1A	4.66062	72.1477	5.85979	0.0513942	0.287631	0.0513402		Outlier_Removed_NormalizedTotalCapacitance_fF/pF	HIF1A	4.66062	72.1477	5.85979	0.0190287	0.69636	0.0194008		Outlier_Removed_NormalizedFirstDepolarizationCapacitance_fF/pF	HIF1A	4.66062	72.1477	5.85979	-0.0382382	0.435552	-0.0389727		Outlier_Removed_NormalizedLateDepolarizationCapacitance	HIF1A	4.66062	72.1476	5.85979	0.035812	0.464723	0.035196		Outlier_Removed_NormalizedPeakSodiumCurrentAmplitude_pA/pF	HIF1A	4.66062	72.1476	5.85979	-0.03401	0.488509	-0.03134		Outlier_Removed_NormalizedEarlyPeakCaCurrentAmplitude_pA/pF	HIF1A	4.66062	72.1477	5.85979	-0.0251939	0.607079	-0.0253848		Outlier_Removed_NormalizedLateCaCurrentAmplitude_pA/pF	HIF1A	4.66062	72.1477	5.85979	0.00163886	0.973383	0.00305571		Outlier_Removed_CalciumIntegralNormalizedtoCellSize_pC/pF	HIF1A	4.66062	72.1477	5.85979	0.0888686	0.083615	0.0884055		Outlier_Removed_CapacitanceNormalizedtoCalcium_fF/pC	HIF1A	4.66062	72.1477	5.85979	-0.00212494	0.967024	-0.00205496		Outlier_Removed_CellSize_pF	HIF1A	4.66062	72.1477	5.85979	-0.112919	0.0204807	-0.112836
Alpha Score	SRSF5	5.48582	77.8523	6.9925	-0.0246726	0.596035	-0.0238217		Outlier_Removed_NormalizedTotalCapacitance_fF/pF	SRSF5	5.48582	77.8523	6.9925	-0.0584897	0.210525	-0.0593313		Outlier_Removed_NormalizedFirstDepolarizationCapacitance_fF/pF	SRSF5	5.48582	77.8523	6.9925	-0.058007	0.216842	-0.0578445		Outlier_Removed_NormalizedLateDepolarizationCapacitance	SRSF5	5.48581	77.8524	6.9925	-0.05644	0.229004	-0.05588		Outlier_Removed_NormalizedPeakSodiumCurrentAmplitude_pA/pF	SRSF5	5.48581	77.8524	6.9925	0.045348	0.335542	0.047309		Outlier_Removed_NormalizedEarlyPeakCaCurrentAmplitude_pA/pF	SRSF5	5.48582	77.8523	6.9925	0.108853	0.0203478	0.109096		Outlier_Removed_NormalizedLateCaCurrentAmplitude_pA/pF	SRSF5	5.48582	77.8523	6.9925	0.0841663	0.0738378	0.0821579		Outlier_Removed_CalciumIntegralNormalizedtoCellSize_pC/pF	SRSF5	5.48582	77.8523	6.9925	0.0951673	0.0538749	0.0981754		Outlier_Removed_CapacitanceNormalizedtoCalcium_fF/pC	SRSF5	5.48582	77.8523	6.9925	0.00336205	0.945758	0.00303348		Outlier_Removed_CellSize_pF	SRSF5	5.48582	77.8523	6.9925	0.0139179	0.767422	0.0162008
Alpha Score	EIF5	6.52322	88.5906	7.52644	0.0729742	0.0939185	0.0743878		Outlier_Removed_NormalizedTotalCapacitance_fF/pF	EIF5	6.52322	88.5906	7.52644	-0.0102838	0.814675	-0.00894885		Outlier_Removed_NormalizedFirstDepolarizationCapacitance_fF/pF	EIF5	6.52322	88.5906	7.52644	0.0363631	0.409781	0.0393725		Outlier_Removed_NormalizedLateDepolarizationCapacitance	EIF5	6.52322	88.5906	7.52644	-0.02709	0.538384	-0.02785		Outlier_Removed_NormalizedPeakSodiumCurrentAmplitude_pA/pF	EIF5	6.52322	88.5906	7.52644	0.021985	0.618642	0.022135		Outlier_Removed_NormalizedEarlyPeakCaCurrentAmplitude_pA/pF	EIF5	6.52322	88.5906	7.52644	-0.0261043	0.554092	-0.0283942		Outlier_Removed_NormalizedLateCaCurrentAmplitude_pA/pF	EIF5	6.52322	88.5906	7.52644	-0.0437589	0.322105	-0.0435685		Outlier_Removed_CalciumIntegralNormalizedtoCellSize_pC/pF	EIF5	6.52322	88.5906	7.52644	-0.114047	0.0135613	-0.11522		Outlier_Removed_CapacitanceNormalizedtoCalcium_fF/pC	EIF5	6.52322	88.5906	7.52644	-0.0273947	0.554411	-0.0280729		Outlier_Removed_CellSize_pF	EIF5	6.52322	88.5906	7.52644	-0.0896896	0.0414996	-0.0906992
Alpha Score	DICER1	3.55726	63.5906	3.52379	0.0017945	0.972223	0.00328651		Outlier_Removed_NormalizedTotalCapacitance_fF/pF	DICER1	3.55726	63.5906	3.52379	-0.00767654	0.882058	-0.00426765		Outlier_Removed_NormalizedFirstDepolarizationCapacitance_fF/pF	DICER1	3.55726	63.5906	3.52379	-0.0441806	0.394869	-0.0404755		Outlier_Removed_NormalizedLateDepolarizationCapacitance	DICER1	3.55726	63.5906	3.52379	0.036614	0.481995	0.037593		Outlier_Removed_NormalizedPeakSodiumCurrentAmplitude_pA/pF	DICER1	3.55726	63.5906	3.52379	-0.05628	0.280896	-0.05428		Outlier_Removed_NormalizedEarlyPeakCaCurrentAmplitude_pA/pF	DICER1	3.55726	63.5906	3.52379	-0.0523345	0.3154	-0.0518547		Outlier_Removed_NormalizedLateCaCurrentAmplitude_pA/pF	DICER1	3.55726	63.5906	3.52379	-0.0330047	0.528503	-0.032474		Outlier_Removed_CalciumIntegralNormalizedtoCellSize_pC/pF	DICER1	3.55726	63.5906	3.52379	0.0233432	0.667534	0.0206227		Outlier_Removed_CapacitanceNormalizedtoCalcium_fF/pC	DICER1	3.55726	63.5906	3.52379	0.00464941	0.93143	0.00457368		Outlier_Removed_CellSize_pF	DICER1	3.55726	63.5906	3.52379	-0.114421	0.0279687	-0.114535
Alpha Score	ZC3H14	3.45917	59.2282	3.04871	0.0323796	0.544277	0.0319786		Outlier_Removed_NormalizedTotalCapacitance_fF/pF	ZC3H14	3.45917	59.2282	3.04871	0.100893	0.0612085	0.101368		Outlier_Removed_NormalizedFirstDepolarizationCapacitance_fF/pF	ZC3H14	3.45917	59.2282	3.04871	0.13053	0.0154126	0.128365		Outlier_Removed_NormalizedLateDepolarizationCapacitance	ZC3H14	3.45917	59.2282	3.04871	0.027972	0.605142	0.02925		Outlier_Removed_NormalizedPeakSodiumCurrentAmplitude_pA/pF	ZC3H14	3.45917	59.2282	3.04871	0.020858	0.699875	0.018565		Outlier_Removed_NormalizedEarlyPeakCaCurrentAmplitude_pA/pF	ZC3H14	3.45917	59.2282	3.04871	-0.018092	0.736633	-0.0172136		Outlier_Removed_NormalizedLateCaCurrentAmplitude_pA/pF	ZC3H14	3.45917	59.2282	3.04871	-0.0116469	0.829336	-0.0142468		Outlier_Removed_CalciumIntegralNormalizedtoCellSize_pC/pF	ZC3H14	3.45917	59.2282	3.04871	-0.0602501	0.284099	-0.0632755		Outlier_Removed_CapacitanceNormalizedtoCalcium_fF/pC	ZC3H14	3.45917	59.2282	3.04871	0.0326748	0.561554	0.0320942		Outlier_Removed_CellSize_pF	ZC3H14	3.45917	59.2282	3.04871	-0.0316897	0.558034	-0.0306355
Alpha Score	PCNX1	3.26512	58.557	2.93266	0.0711951	0.184526	0.0690579		Outlier_Removed_NormalizedTotalCapacitance_fF/pF	PCNX1	3.26512	58.557	2.93266	0.0733518	0.17467	0.0744506		Outlier_Removed_NormalizedFirstDepolarizationCapacitance_fF/pF	PCNX1	3.26512	58.557	2.93266	0.0272282	0.615818	0.0281546		Outlier_Removed_NormalizedLateDepolarizationCapacitance	PCNX1	3.26512	58.557	2.93266	0.087965	0.104898	0.089919		Outlier_Removed_NormalizedPeakSodiumCurrentAmplitude_pA/pF	PCNX1	3.26512	58.557	2.93266	-0.07163	0.189628	-0.07162		Outlier_Removed_NormalizedEarlyPeakCaCurrentAmplitude_pA/pF	PCNX1	3.26512	58.557	2.93266	-0.0514347	0.347258	-0.0508057		Outlier_Removed_NormalizedLateCaCurrentAmplitude_pA/pF	PCNX1	3.26512	58.557	2.93266	-0.0190678	0.72844	-0.0190195		Outlier_Removed_CalciumIntegralNormalizedtoCellSize_pC/pF	PCNX1	3.26512	58.557	2.93266	-0.0581134	0.310138	-0.0605985		Outlier_Removed_CapacitanceNormalizedtoCalcium_fF/pC	PCNX1	3.26512	58.557	2.93266	-0.000481761	0.993281	0.000901536		Outlier_Removed_CellSize_pF	PCNX1	3.26512	58.557	2.93266	-0.0444563	0.411793	-0.0441029
Alpha Score	PSMC1	2.59702	55.7047	1.66027	-0.000811936	0.988241	-0.00276572		Outlier_Removed_NormalizedTotalCapacitance_fF/pF	PSMC1	2.59702	55.7047	1.66027	0.0092384	0.867421	0.00754724		Outlier_Removed_NormalizedFirstDepolarizationCapacitance_fF/pF	PSMC1	2.59702	55.7047	1.66027	0.0321373	0.561943	0.0316412		Outlier_Removed_NormalizedLateDepolarizationCapacitance	PSMC1	2.59702	55.7047	1.66027	-0.00894	0.872516	-0.00958		Outlier_Removed_NormalizedPeakSodiumCurrentAmplitude_pA/pF	PSMC1	2.59702	55.7047	1.66027	0.064031	0.254911	0.063366		Outlier_Removed_NormalizedEarlyPeakCaCurrentAmplitude_pA/pF	PSMC1	2.59702	55.7047	1.66027	0.0940256	0.0926149	0.0944675		Outlier_Removed_NormalizedLateCaCurrentAmplitude_pA/pF	PSMC1	2.59702	55.7047	1.66027	0.101908	0.069105	0.10167		Outlier_Removed_CalciumIntegralNormalizedtoCellSize_pC/pF	PSMC1	2.59702	55.7047	1.66027	0.059918	0.304218	0.0625868		Outlier_Removed_CapacitanceNormalizedtoCalcium_fF/pC	PSMC1	2.59702	55.7047	1.66027	0.111869	0.054126	0.11212		Outlier_Removed_CellSize_pF	PSMC1	2.59702	55.7047	1.66027	-0.0370497	0.505681	-0.0351554
Alpha Score	PPP4R3A	3.27262	57.047	3.01579	0.0740804	0.17294	0.0754285		Outlier_Removed_NormalizedTotalCapacitance_fF/pF	PPP4R3A	3.27262	57.047	3.01579	0.000358109	0.994782	-0.00207567		Outlier_Removed_NormalizedFirstDepolarizationCapacitance_fF/pF	PPP4R3A	3.27262	57.047	3.01579	-0.0381453	0.4872	-0.0385487		Outlier_Removed_NormalizedLateDepolarizationCapacitance	PPP4R3A	3.27263	57.047	3.01579	0.026643	0.629106	0.025663		Outlier_Removed_NormalizedPeakSodiumCurrentAmplitude_pA/pF	PPP4R3A	3.27263	57.047	3.01579	0.126403	0.021435	0.130101		Outlier_Removed_NormalizedEarlyPeakCaCurrentAmplitude_pA/pF	PPP4R3A	3.27262	57.047	3.01579	0.0859503	0.116925	0.0872085		Outlier_Removed_NormalizedLateCaCurrentAmplitude_pA/pF	PPP4R3A	3.27262	57.047	3.01579	0.0464359	0.399741	0.047412		Outlier_Removed_CalciumIntegralNormalizedtoCellSize_pC/pF	PPP4R3A	3.27262	57.047	3.01579	0.0687105	0.235411	0.0697938		Outlier_Removed_CapacitanceNormalizedtoCalcium_fF/pC	PPP4R3A	3.27262	57.047	3.01579	0.0388329	0.502826	0.0362949		Outlier_Removed_CellSize_pF	PPP4R3A	3.27262	57.047	3.01579	-0.200398	0.000232718	-0.198366
Alpha Score	PSMB5	6.46792	82.7181	7.77521	-0.00126016	0.977735	-0.00155186		Outlier_Removed_NormalizedTotalCapacitance_fF/pF	PSMB5	6.46792	82.7181	7.77521	0.0687632	0.130076	0.0701785		Outlier_Removed_NormalizedFirstDepolarizationCapacitance_fF/pF	PSMB5	6.46792	82.7181	7.77521	0.0447064	0.327863	0.0438726		Outlier_Removed_NormalizedLateDepolarizationCapacitance	PSMB5	6.46792	82.7181	7.77521	0.085363	0.060312	0.08457		Outlier_Removed_NormalizedPeakSodiumCurrentAmplitude_pA/pF	PSMB5	6.46792	82.7181	7.77521	-0.01574	0.730872	-0.01761		Outlier_Removed_NormalizedEarlyPeakCaCurrentAmplitude_pA/pF	PSMB5	6.46792	82.7181	7.77521	-0.0670423	0.142056	-0.0678576		Outlier_Removed_NormalizedLateCaCurrentAmplitude_pA/pF	PSMB5	6.46792	82.7181	7.77521	-0.0535832	0.242293	-0.052521		Outlier_Removed_CalciumIntegralNormalizedtoCellSize_pC/pF	PSMB5	6.46792	82.7181	7.77521	-0.0634277	0.186697	-0.0628808		Outlier_Removed_CapacitanceNormalizedtoCalcium_fF/pC	PSMB5	6.46792	82.7181	7.77521	0.0100398	0.833853	0.0107238		Outlier_Removed_CellSize_pF	PSMB5	6.46792	82.7181	7.77521	-0.112282	0.0135461	-0.11148
Alpha Score	YY1	3.25015	60.2349	2.64647	-0.0599734	0.25705	-0.057461		Outlier_Removed_NormalizedTotalCapacitance_fF/pF	YY1	3.25015	60.2349	2.64647	-0.102013	0.0548202	-0.100959		Outlier_Removed_NormalizedFirstDepolarizationCapacitance_fF/pF	YY1	3.25015	60.2349	2.64647	-0.138444	0.00930238	-0.139543		Outlier_Removed_NormalizedLateDepolarizationCapacitance	YY1	3.25015	60.2349	2.64647	-0.06988	0.190245	-0.06998		Outlier_Removed_NormalizedPeakSodiumCurrentAmplitude_pA/pF	YY1	3.25015	60.2349	2.64647	0.073062	0.17387	0.07446		Outlier_Removed_NormalizedEarlyPeakCaCurrentAmplitude_pA/pF	YY1	3.25015	60.2349	2.64647	0.127371	0.0171218	0.126961		Outlier_Removed_NormalizedLateCaCurrentAmplitude_pA/pF	YY1	3.25015	60.2349	2.64647	0.0537898	0.317045	0.0529184		Outlier_Removed_CalciumIntegralNormalizedtoCellSize_pC/pF	YY1	3.25015	60.2349	2.64647	0.0177032	0.751276	0.0156448		Outlier_Removed_CapacitanceNormalizedtoCalcium_fF/pC	YY1	3.25015	60.2349	2.64647	-0.0519023	0.35172	-0.0513282		Outlier_Removed_CellSize_pF	YY1	3.25015	60.2349	2.64647	-0.0259786	0.627638	-0.0257031
Alpha Score	ACIN1	4.28313	72.3154	5.16184	0.0829953	0.0852518	0.0807742		Outlier_Removed_NormalizedTotalCapacitance_fF/pF	ACIN1	4.28313	72.3154	5.16184	0.00228948	0.962465	0.00220417		Outlier_Removed_NormalizedFirstDepolarizationCapacitance_fF/pF	ACIN1	4.28313	72.3154	5.16184	-0.0222521	0.648522	-0.02462		Outlier_Removed_NormalizedLateDepolarizationCapacitance	ACIN1	4.28313	72.3154	5.16184	0.02286	0.640385	0.020819		Outlier_Removed_NormalizedPeakSodiumCurrentAmplitude_pA/pF	ACIN1	4.28313	72.3154	5.16184	0.05356	0.274018	0.054661		Outlier_Removed_NormalizedEarlyPeakCaCurrentAmplitude_pA/pF	ACIN1	4.28313	72.3154	5.16184	0.0401138	0.411117	0.0422146		Outlier_Removed_NormalizedLateCaCurrentAmplitude_pA/pF	ACIN1	4.28313	72.3154	5.16184	0.0366551	0.454809	0.0344846		Outlier_Removed_CalciumIntegralNormalizedtoCellSize_pC/pF	ACIN1	4.28313	72.3154	5.16184	-0.0353804	0.489967	-0.0394592		Outlier_Removed_CapacitanceNormalizedtoCalcium_fF/pC	ACIN1	4.28313	72.3154	5.16184	-0.0276936	0.588008	-0.0269644		Outlier_Removed_CellSize_pF	ACIN1	4.28313	72.3154	5.16184	-0.0856946	0.0783227	-0.0884029
Alpha Score	TRIP11	4.99382	79.3624	6.04199	-0.0851126	0.0643804	-0.0862981		Outlier_Removed_NormalizedTotalCapacitance_fF/pF	TRIP11	4.99382	79.3624	6.04199	-0.0822169	0.0762196	-0.0830019		Outlier_Removed_NormalizedFirstDepolarizationCapacitance_fF/pF	TRIP11	4.99382	79.3624	6.04199	-0.0789453	0.0900917	-0.0776646		Outlier_Removed_NormalizedLateDepolarizationCapacitance	TRIP11	4.99382	79.3624	6.04199	-0.09054	0.05104	-0.08994		Outlier_Removed_NormalizedPeakSodiumCurrentAmplitude_pA/pF	TRIP11	4.99382	79.3624	6.04199	0.047858	0.306255	0.048264		Outlier_Removed_NormalizedEarlyPeakCaCurrentAmplitude_pA/pF	TRIP11	4.99382	79.3624	6.04199	0.0425925	0.361542	0.0410079		Outlier_Removed_NormalizedLateCaCurrentAmplitude_pA/pF	TRIP11	4.99382	79.3624	6.04199	0.0428115	0.360653	0.0393752		Outlier_Removed_CalciumIntegralNormalizedtoCellSize_pC/pF	TRIP11	4.99382	79.3624	6.04199	0.0730377	0.135081	0.0759174		Outlier_Removed_CapacitanceNormalizedtoCalcium_fF/pC	TRIP11	4.99382	79.3624	6.04199	0.00117944	0.980704	0.000898204		Outlier_Removed_CellSize_pF	TRIP11	4.99382	79.3624	6.04199	0.0272374	0.558815	0.0280114
Alpha Score	APEX1	3.60106	55.3691	3.11509	0.181093	0.000951098	0.180418		Outlier_Removed_NormalizedTotalCapacitance_fF/pF	APEX1	3.60106	55.3691	3.11509	0.0218402	0.695316	0.0204191		Outlier_Removed_NormalizedFirstDepolarizationCapacitance_fF/pF	APEX1	3.60106	55.3691	3.11509	0.112175	0.0442799	0.112988		Outlier_Removed_NormalizedLateDepolarizationCapacitance	APEX1	3.60106	55.3691	3.11509	-0.04607	0.410031	-0.04624		Outlier_Removed_NormalizedPeakSodiumCurrentAmplitude_pA/pF	APEX1	3.60106	55.3691	3.11509	-0.22815	3.69e-05	-0.22385		Outlier_Removed_NormalizedEarlyPeakCaCurrentAmplitude_pA/pF	APEX1	3.60106	55.3691	3.11509	-0.254211	3.97305e-06	-0.254024		Outlier_Removed_NormalizedLateCaCurrentAmplitude_pA/pF	APEX1	3.60106	55.3691	3.11509	-0.195654	0.000440085	-0.196136		Outlier_Removed_CalciumIntegralNormalizedtoCellSize_pC/pF	APEX1	3.60106	55.3691	3.11509	-0.150616	0.0100834	-0.150758		Outlier_Removed_CapacitanceNormalizedtoCalcium_fF/pC	APEX1	3.60106	55.3691	3.11509	-0.0934709	0.112832	-0.0947254		Outlier_Removed_CellSize_pF	APEX1	3.60106	55.3691	3.11509	-0.183374	0.000929717	-0.179023
Alpha Score	PABPN1	3.11475	60.7383	3.49109	0.0178913	0.734418	0.0178899		Outlier_Removed_NormalizedTotalCapacitance_fF/pF	PABPN1	3.11475	60.7383	3.49109	0.01625	0.75995	0.0170463		Outlier_Removed_NormalizedFirstDepolarizationCapacitance_fF/pF	PABPN1	3.11475	60.7383	3.49109	0.0091668	0.863735	0.00984171		Outlier_Removed_NormalizedLateDepolarizationCapacitance	PABPN1	3.11475	60.7383	3.49109	0.005448	0.918646	0.00614		Outlier_Removed_NormalizedPeakSodiumCurrentAmplitude_pA/pF	PABPN1	3.11475	60.7383	3.49109	-0.02809	0.599964	-0.028		Outlier_Removed_NormalizedEarlyPeakCaCurrentAmplitude_pA/pF	PABPN1	3.11475	60.7383	3.49109	-0.0227157	0.671038	-0.0234668		Outlier_Removed_NormalizedLateCaCurrentAmplitude_pA/pF	PABPN1	3.11475	60.7383	3.49109	-0.0250394	0.640613	-0.0238088		Outlier_Removed_CalciumIntegralNormalizedtoCellSize_pC/pF	PABPN1	3.11475	60.7383	3.49109	-0.00443492	0.937212	-0.00541893		Outlier_Removed_CapacitanceNormalizedtoCalcium_fF/pC	PABPN1	3.11475	60.7383	3.49109	0.0146506	0.794677	0.0120952		Outlier_Removed_CellSize_pF	PABPN1	3.11475	60.7383	3.49109	-0.0127636	0.811132	-0.0141391
Alpha Score	ARHGAP5	4.40544	71.9799	5.56233	0.00691033	0.886517	0.00928095		Outlier_Removed_NormalizedTotalCapacitance_fF/pF	ARHGAP5	4.40544	71.9799	5.56233	-0.0126379	0.795747	-0.0106589		Outlier_Removed_NormalizedFirstDepolarizationCapacitance_fF/pF	ARHGAP5	4.40544	71.9799	5.56233	-0.0085001	0.862605	-0.00985424		Outlier_Removed_NormalizedLateDepolarizationCapacitance	ARHGAP5	4.40544	71.9799	5.56233	-0.02213	0.650393	-0.02227		Outlier_Removed_NormalizedPeakSodiumCurrentAmplitude_pA/pF	ARHGAP5	4.40544	71.9799	5.56233	0.007683	0.875252	0.00916		Outlier_Removed_NormalizedEarlyPeakCaCurrentAmplitude_pA/pF	ARHGAP5	4.40544	71.9799	5.56233	0.00393822	0.935787	0.00492256		Outlier_Removed_NormalizedLateCaCurrentAmplitude_pA/pF	ARHGAP5	4.40544	71.9799	5.56233	0.00613625	0.90034	0.00247958		Outlier_Removed_CalciumIntegralNormalizedtoCellSize_pC/pF	ARHGAP5	4.40544	71.9799	5.56233	-0.0298237	0.563232	-0.0301893		Outlier_Removed_CapacitanceNormalizedtoCalcium_fF/pC	ARHGAP5	4.40544	71.9799	5.56233	-0.0101863	0.842699	-0.0121989		Outlier_Removed_CellSize_pF	ARHGAP5	4.40544	71.9799	5.56233	-0.0601191	0.219431	-0.0622571
Alpha Score	SRP54	4.23732	65.7718	5.11134	-0.0148622	0.769268	-0.0122428		Outlier_Removed_NormalizedTotalCapacitance_fF/pF	SRP54	4.23732	65.7718	5.11134	-0.0397639	0.435973	-0.0368236		Outlier_Removed_NormalizedFirstDepolarizationCapacitance_fF/pF	SRP54	4.23732	65.7718	5.11134	-0.0860075	0.0932295	-0.086328		Outlier_Removed_NormalizedLateDepolarizationCapacitance	SRP54	4.23731	65.7718	5.11134	0.00569	0.911629	0.006853		Outlier_Removed_NormalizedPeakSodiumCurrentAmplitude_pA/pF	SRP54	4.23731	65.7718	5.11134	0.099176	0.053398	0.097102		Outlier_Removed_NormalizedEarlyPeakCaCurrentAmplitude_pA/pF	SRP54	4.23732	65.7718	5.11134	0.0570465	0.266046	0.0579729		Outlier_Removed_NormalizedLateCaCurrentAmplitude_pA/pF	SRP54	4.23732	65.7718	5.11134	0.0991652	0.0537409	0.100233		Outlier_Removed_CalciumIntegralNormalizedtoCellSize_pC/pF	SRP54	4.23732	65.7718	5.11134	0.0925938	0.0854672	0.0933539		Outlier_Removed_CapacitanceNormalizedtoCalcium_fF/pC	SRP54	4.23732	65.7718	5.11134	-0.0259993	0.629844	-0.0271783		Outlier_Removed_CellSize_pF	SRP54	4.23732	65.7718	5.11134	-0.0609083	0.234358	-0.0623265
Alpha Score	CHD8	2.89731	52.5168	1.39524	0.0486982	0.39055	0.048423		Outlier_Removed_NormalizedTotalCapacitance_fF/pF	CHD8	2.89731	52.5168	1.39524	-0.00671131	0.906923	-0.00936901		Outlier_Removed_NormalizedFirstDepolarizationCapacitance_fF/pF	CHD8	2.89731	52.5168	1.39524	-0.0185232	0.74852	-0.0192446		Outlier_Removed_NormalizedLateDepolarizationCapacitance	CHD8	2.89731	52.5168	1.39524	0.013422	0.815407	0.016981		Outlier_Removed_NormalizedPeakSodiumCurrentAmplitude_pA/pF	CHD8	2.89731	52.5168	1.39524	-0.03957	0.489756	-0.03971		Outlier_Removed_NormalizedEarlyPeakCaCurrentAmplitude_pA/pF	CHD8	2.89731	52.5168	1.39524	-0.0203245	0.72369	-0.0188154		Outlier_Removed_NormalizedLateCaCurrentAmplitude_pA/pF	CHD8	2.89731	52.5168	1.39524	0.0238085	0.680274	0.0215186		Outlier_Removed_CalciumIntegralNormalizedtoCellSize_pC/pF	CHD8	2.89731	52.5168	1.39524	-0.0487679	0.41713	-0.0493083		Outlier_Removed_CapacitanceNormalizedtoCalcium_fF/pC	CHD8	2.89731	52.5168	1.39524	-0.0200056	0.738912	-0.0148595		Outlier_Removed_CellSize_pF	CHD8	2.89731	52.5168	1.39524	-0.052887	0.355736	-0.0507031
Alpha Score	DCAF11	3.25922	52.0134	1.41193	0.0353408	0.535311	0.0325992		Outlier_Removed_NormalizedTotalCapacitance_fF/pF	DCAF11	3.25922	52.0134	1.41193	0.0140102	0.807475	0.0149934		Outlier_Removed_NormalizedFirstDepolarizationCapacitance_fF/pF	DCAF11	3.25922	52.0134	1.41193	0.00154449	0.978747	0.00229024		Outlier_Removed_NormalizedLateDepolarizationCapacitance	DCAF11	3.25922	52.0134	1.41193	-0.01336	0.815978	-0.01467		Outlier_Removed_NormalizedPeakSodiumCurrentAmplitude_pA/pF	DCAF11	3.25922	52.0134	1.41193	-0.00521	0.927977	-0.00306		Outlier_Removed_NormalizedEarlyPeakCaCurrentAmplitude_pA/pF	DCAF11	3.25922	52.0134	1.41193	0.0268768	0.640113	0.0252278		Outlier_Removed_NormalizedLateCaCurrentAmplitude_pA/pF	DCAF11	3.25922	52.0134	1.41193	0.0513228	0.371738	0.0516007		Outlier_Removed_CalciumIntegralNormalizedtoCellSize_pC/pF	DCAF11	3.25922	52.0134	1.41193	0.014171	0.814698	0.0121755		Outlier_Removed_CapacitanceNormalizedtoCalcium_fF/pC	DCAF11	3.25922	52.0134	1.41193	0.0593162	0.326185	0.0611441		Outlier_Removed_CellSize_pF	DCAF11	3.25922	52.0134	1.41193	-0.011141	0.846854	-0.0117093
Alpha Score	PSMA6	3.74094	68.9597	4.80559	0.165176	0.000775023	0.163538		Outlier_Removed_NormalizedTotalCapacitance_fF/pF	PSMA6	3.74094	68.9597	4.80559	0.063289	0.203166	0.0627839		Outlier_Removed_NormalizedFirstDepolarizationCapacitance_fF/pF	PSMA6	3.74094	68.9597	4.80559	0.0573032	0.251675	0.0553119		Outlier_Removed_NormalizedLateDepolarizationCapacitance	PSMA6	3.74094	68.9597	4.80559	0.082961	0.095461	0.082028		Outlier_Removed_NormalizedPeakSodiumCurrentAmplitude_pA/pF	PSMA6	3.74094	68.9597	4.80559	-0.08709	0.081169	-0.08806		Outlier_Removed_NormalizedEarlyPeakCaCurrentAmplitude_pA/pF	PSMA6	3.74094	68.9597	4.80559	-0.123427	0.0132686	-0.121385		Outlier_Removed_NormalizedLateCaCurrentAmplitude_pA/pF	PSMA6	3.74094	68.9597	4.80559	-0.0371589	0.458063	-0.040957		Outlier_Removed_CalciumIntegralNormalizedtoCellSize_pC/pF	PSMA6	3.74094	68.9597	4.80559	-0.12045	0.0213531	-0.118448		Outlier_Removed_CapacitanceNormalizedtoCalcium_fF/pC	PSMA6	3.74094	68.9597	4.80559	-0.0424836	0.417742	-0.0439735		Outlier_Removed_CellSize_pF	PSMA6	3.74094	68.9597	4.80559	-0.218514	1.03363e-05	-0.219744
Alpha Score	NFKBIA	3.80585	59.0604	3.79665	0.0860881	0.106874	0.0853469		Outlier_Removed_NormalizedTotalCapacitance_fF/pF	NFKBIA	3.80585	59.0604	3.79665	0.000543289	0.991943	-0.000480757		Outlier_Removed_NormalizedFirstDepolarizationCapacitance_fF/pF	NFKBIA	3.80585	59.0604	3.79665	0.00235549	0.965229	0.0045927		Outlier_Removed_NormalizedLateDepolarizationCapacitance	NFKBIA	3.80585	59.0604	3.79665	0.013539	0.802427	0.01523		Outlier_Removed_NormalizedPeakSodiumCurrentAmplitude_pA/pF	NFKBIA	3.80585	59.0604	3.79665	0.071723	0.184464	0.071852		Outlier_Removed_NormalizedEarlyPeakCaCurrentAmplitude_pA/pF	NFKBIA	3.80585	59.0604	3.79665	0.0340991	0.527277	0.0321696		Outlier_Removed_NormalizedLateCaCurrentAmplitude_pA/pF	NFKBIA	3.80585	59.0604	3.79665	0.0192076	0.723382	0.0185882		Outlier_Removed_CalciumIntegralNormalizedtoCellSize_pC/pF	NFKBIA	3.80585	59.0604	3.79665	0.00207435	0.970889	0.00197554		Outlier_Removed_CapacitanceNormalizedtoCalcium_fF/pC	NFKBIA	3.80585	59.0604	3.79665	-0.011724	0.837107	-0.00994782		Outlier_Removed_CellSize_pF	NFKBIA	3.80585	59.0604	3.79665	-0.160974	0.00275064	-0.162454
Alpha Score	PSME2	4.68018	70.4698	6.2186	0.103776	0.0334886	0.10484		Outlier_Removed_NormalizedTotalCapacitance_fF/pF	PSME2	4.68018	70.4698	6.2186	0.01571	0.749072	0.014401		Outlier_Removed_NormalizedFirstDepolarizationCapacitance_fF/pF	PSME2	4.68018	70.4698	6.2186	0.0402829	0.414216	0.041932		Outlier_Removed_NormalizedLateDepolarizationCapacitance	PSME2	4.68018	70.4698	6.2186	-0.01163	0.813989	-0.00998		Outlier_Removed_NormalizedPeakSodiumCurrentAmplitude_pA/pF	PSME2	4.68018	70.4698	6.2186	-0.03974	0.4217	-0.03978		Outlier_Removed_NormalizedEarlyPeakCaCurrentAmplitude_pA/pF	PSME2	4.68018	70.4698	6.2186	-0.0617708	0.211981	-0.0597363		Outlier_Removed_NormalizedLateCaCurrentAmplitude_pA/pF	PSME2	4.68018	70.4698	6.2186	-0.0429292	0.387113	-0.0435409		Outlier_Removed_CalciumIntegralNormalizedtoCellSize_pC/pF	PSME2	4.68018	70.4698	6.2186	-0.079094	0.128335	-0.0803782		Outlier_Removed_CapacitanceNormalizedtoCalcium_fF/pC	PSME2	4.68018	70.4698	6.2186	0.00755129	0.884433	0.00560099		Outlier_Removed_CellSize_pF	PSME2	4.68018	70.4698	6.2186	-0.08843	0.0736778	-0.0895318
Alpha Score	PNN	4.37804	71.4765	5.48826	0.0245808	0.612907	0.0223426		Outlier_Removed_NormalizedTotalCapacitance_fF/pF	PNN	4.37804	71.4765	5.48826	-0.0200373	0.682202	-0.0206021		Outlier_Removed_NormalizedFirstDepolarizationCapacitance_fF/pF	PNN	4.37804	71.4765	5.48826	-0.00828059	0.866119	-0.00708417		Outlier_Removed_NormalizedLateDepolarizationCapacitance	PNN	4.37804	71.4765	5.48826	-0.00973	0.843089	-0.01066		Outlier_Removed_NormalizedPeakSodiumCurrentAmplitude_pA/pF	PNN	4.37804	71.4765	5.48826	0.009093	0.854004	0.010756		Outlier_Removed_NormalizedEarlyPeakCaCurrentAmplitude_pA/pF	PNN	4.37804	71.4765	5.48826	-0.00338518	0.945252	-0.00365128		Outlier_Removed_NormalizedLateCaCurrentAmplitude_pA/pF	PNN	4.37804	71.4765	5.48826	0.00262138	0.957746	0.00338372		Outlier_Removed_CalciumIntegralNormalizedtoCellSize_pC/pF	PNN	4.37804	71.4765	5.48826	0.0512359	0.318544	0.0513996		Outlier_Removed_CapacitanceNormalizedtoCalcium_fF/pC	PNN	4.37804	71.4765	5.48826	0.0301651	0.556684	0.029661		Outlier_Removed_CellSize_pF	PNN	4.37804	71.4765	5.48826	-0.162886	0.000842111	-0.161537
Alpha Score	PCIF1	3.2527	50.1678	0.725702	0.0576072	0.32082	0.0586644		Outlier_Removed_NormalizedTotalCapacitance_fF/pF	PCIF1	3.2527	50.1678	0.725702	0.100705	0.0852862	0.103766		Outlier_Removed_NormalizedFirstDepolarizationCapacitance_fF/pF	PCIF1	3.2527	50.1678	0.725702	0.0424909	0.471809	0.0425852		Outlier_Removed_NormalizedLateDepolarizationCapacitance	PCIF1	3.25271	50.1678	0.725702	0.104533	0.074507	0.104361		Outlier_Removed_NormalizedPeakSodiumCurrentAmplitude_pA/pF	PCIF1	3.25271	50.1678	0.725702	-0.04065	0.487465	-0.04377		Outlier_Removed_NormalizedEarlyPeakCaCurrentAmplitude_pA/pF	PCIF1	3.2527	50.1678	0.725702	-0.090183	0.123505	-0.0915331		Outlier_Removed_NormalizedLateCaCurrentAmplitude_pA/pF	PCIF1	3.2527	50.1678	0.725702	-0.0915198	0.120578	-0.0894754		Outlier_Removed_CalciumIntegralNormalizedtoCellSize_pC/pF	PCIF1	3.2527	50.1678	0.725702	-0.109756	0.072845	-0.105855		Outlier_Removed_CapacitanceNormalizedtoCalcium_fF/pC	PCIF1	3.2527	50.1678	0.725702	-0.0653379	0.286529	-0.0626596		Outlier_Removed_CellSize_pF	PCIF1	3.2527	50.1678	0.725702	-0.0505345	0.38958	-0.0497198
Alpha Score	TRPC4AP	3.75087	58.7248	4.47355	0.074583	0.163841	0.0727122		Outlier_Removed_NormalizedTotalCapacitance_fF/pF	TRPC4AP	3.75087	58.7248	4.47355	0.0225116	0.67692	0.0227839		Outlier_Removed_NormalizedFirstDepolarizationCapacitance_fF/pF	TRPC4AP	3.75087	58.7248	4.47355	-0.030458	0.573445	-0.0302079		Outlier_Removed_NormalizedLateDepolarizationCapacitance	TRPC4AP	3.75087	58.7248	4.47355	0.031423	0.563077	0.033073		Outlier_Removed_NormalizedPeakSodiumCurrentAmplitude_pA/pF	TRPC4AP	3.75087	58.7248	4.47355	0.00051	0.992531	0.000807		Outlier_Removed_NormalizedEarlyPeakCaCurrentAmplitude_pA/pF	TRPC4AP	3.75087	58.7248	4.47355	-0.0359758	0.5079	-0.0362492		Outlier_Removed_NormalizedLateCaCurrentAmplitude_pA/pF	TRPC4AP	3.75087	58.7248	4.47355	-0.00591897	0.913281	-0.00609226		Outlier_Removed_CalciumIntegralNormalizedtoCellSize_pC/pF	TRPC4AP	3.75087	58.7248	4.47355	-0.037478	0.51228	-0.0355953		Outlier_Removed_CapacitanceNormalizedtoCalcium_fF/pC	TRPC4AP	3.75087	58.7248	4.47355	-0.0567187	0.31954	-0.0587274		Outlier_Removed_CellSize_pF	TRPC4AP	3.75087	58.7248	4.47355	0.011132	0.837478	0.00935631
Alpha Score	PYGB	3.51993	54.8658	2.55754	0.0177134	0.749642	0.0218216		Outlier_Removed_NormalizedTotalCapacitance_fF/pF	PYGB	3.51993	54.8658	2.55754	0.0451731	0.417718	0.042413		Outlier_Removed_NormalizedFirstDepolarizationCapacitance_fF/pF	PYGB	3.51993	54.8658	2.55754	0.0203313	0.716693	0.0177568		Outlier_Removed_NormalizedLateDepolarizationCapacitance	PYGB	3.51993	54.8658	2.55754	0.069856	0.213392	0.069477		Outlier_Removed_NormalizedPeakSodiumCurrentAmplitude_pA/pF	PYGB	3.51993	54.8658	2.55754	0.004025	0.943373	0.002463		Outlier_Removed_NormalizedEarlyPeakCaCurrentAmplitude_pA/pF	PYGB	3.51993	54.8658	2.55754	0.0590861	0.292759	0.0602544		Outlier_Removed_NormalizedLateCaCurrentAmplitude_pA/pF	PYGB	3.51993	54.8658	2.55754	0.0882498	0.116859	0.088815		Outlier_Removed_CalciumIntegralNormalizedtoCellSize_pC/pF	PYGB	3.51993	54.8658	2.55754	-0.00599713	0.919005	-0.00609442		Outlier_Removed_CapacitanceNormalizedtoCalcium_fF/pC	PYGB	3.51993	54.8658	2.55754	0.0251531	0.668621	0.0255136		Outlier_Removed_CellSize_pF	PYGB	3.51993	54.8658	2.55754	-0.103177	0.066556	-0.102535
Alpha Score	ABHD12	5.64054	77.0134	7.19961	-0.0395689	0.39769	-0.0393727		Outlier_Removed_NormalizedTotalCapacitance_fF/pF	ABHD12	5.64054	77.0134	7.19961	0.00215067	0.96351	0.00404547		Outlier_Removed_NormalizedFirstDepolarizationCapacitance_fF/pF	ABHD12	5.64054	77.0134	7.19961	-0.0278603	0.5551	-0.028142		Outlier_Removed_NormalizedLateDepolarizationCapacitance	ABHD12	5.64054	77.0134	7.19961	0.020083	0.671275	0.017584		Outlier_Removed_NormalizedPeakSodiumCurrentAmplitude_pA/pF	ABHD12	5.64054	77.0134	7.19961	0.018384	0.69765	0.016986		Outlier_Removed_NormalizedEarlyPeakCaCurrentAmplitude_pA/pF	ABHD12	5.64054	77.0134	7.19961	0.0292209	0.535484	0.0292417		Outlier_Removed_NormalizedLateCaCurrentAmplitude_pA/pF	ABHD12	5.64054	77.0134	7.19961	0.0427614	0.366541	0.0441282		Outlier_Removed_CalciumIntegralNormalizedtoCellSize_pC/pF	ABHD12	5.64054	77.0134	7.19961	0.055046	0.269671	0.0528842		Outlier_Removed_CapacitanceNormalizedtoCalcium_fF/pC	ABHD12	5.64054	77.0134	7.19961	0.000403841	0.993568	-0.00182878		Outlier_Removed_CellSize_pF	ABHD12	5.64054	77.0134	7.19961	-0.0558996	0.236636	-0.0559106
Alpha Score	HNF4A	2.69404	52.8523	1.30062	-0.0760622	0.178123	-0.0765581		Outlier_Removed_NormalizedTotalCapacitance_fF/pF	HNF4A	2.69404	52.8523	1.30062	-0.0463933	0.415658	-0.0480438		Outlier_Removed_NormalizedFirstDepolarizationCapacitance_fF/pF	HNF4A	2.69404	52.8523	1.30062	-0.0638352	0.264825	-0.0624209		Outlier_Removed_NormalizedLateDepolarizationCapacitance	HNF4A	2.69403	52.8524	1.30062	-0.0339	0.552036	-0.03083		Outlier_Removed_NormalizedPeakSodiumCurrentAmplitude_pA/pF	HNF4A	2.69403	52.8524	1.30062	0.040175	0.485255	0.038698		Outlier_Removed_NormalizedEarlyPeakCaCurrentAmplitude_pA/pF	HNF4A	2.69404	52.8523	1.30062	0.0383313	0.503416	0.039464		Outlier_Removed_NormalizedLateCaCurrentAmplitude_pA/pF	HNF4A	2.69404	52.8523	1.30062	-0.00667377	0.907745	-0.00543056		Outlier_Removed_CalciumIntegralNormalizedtoCellSize_pC/pF	HNF4A	2.69404	52.8523	1.30062	0.0202362	0.736472	0.0198744		Outlier_Removed_CapacitanceNormalizedtoCalcium_fF/pC	HNF4A	2.69404	52.8523	1.30062	-0.00259062	0.965516	-0.00544136		Outlier_Removed_CellSize_pF	HNF4A	2.69404	52.8523	1.30062	-0.00343777	0.952008	-0.00179238
Alpha Score	C20orf24	3.69223	62.0805	4.75327	0.13228	0.0108636	0.13096		Outlier_Removed_NormalizedTotalCapacitance_fF/pF	C20orf24	3.69223	62.0805	4.75327	0.0305241	0.559962	0.0275211		Outlier_Removed_NormalizedFirstDepolarizationCapacitance_fF/pF	C20orf24	3.69223	62.0805	4.75327	0.0949205	0.0708683	0.094143		Outlier_Removed_NormalizedLateDepolarizationCapacitance	C20orf24	3.69223	62.0805	4.75328	-0.01715	0.744302	-0.0182		Outlier_Removed_NormalizedPeakSodiumCurrentAmplitude_pA/pF	C20orf24	3.69223	62.0805	4.75328	-0.10403	0.047941	-0.10616		Outlier_Removed_NormalizedEarlyPeakCaCurrentAmplitude_pA/pF	C20orf24	3.69223	62.0805	4.75327	-0.201776	0.000103731	-0.199962		Outlier_Removed_NormalizedLateCaCurrentAmplitude_pA/pF	C20orf24	3.69223	62.0805	4.75327	-0.119798	0.0226286	-0.120898		Outlier_Removed_CalciumIntegralNormalizedtoCellSize_pC/pF	C20orf24	3.69223	62.0805	4.75327	-0.0793147	0.153694	-0.0816233		Outlier_Removed_CapacitanceNormalizedtoCalcium_fF/pC	C20orf24	3.69223	62.0805	4.75327	-0.0532347	0.334273	-0.0516841		Outlier_Removed_CellSize_pF	C20orf24	3.69223	62.0805	4.75327	-0.129609	0.0135918	-0.130526
Alpha Score	ADNP	3.17315	58.8926	2.86694	0.103164	0.0534783	0.102551		Outlier_Removed_NormalizedTotalCapacitance_fF/pF	ADNP	3.17315	58.8926	2.86694	0.020118	0.709223	0.0180825		Outlier_Removed_NormalizedFirstDepolarizationCapacitance_fF/pF	ADNP	3.17315	58.8926	2.86694	0.082742	0.126715	0.0818409		Outlier_Removed_NormalizedLateDepolarizationCapacitance	ADNP	3.17315	58.8926	2.86694	-0.00129	0.98098	-0.00169		Outlier_Removed_NormalizedPeakSodiumCurrentAmplitude_pA/pF	ADNP	3.17315	58.8926	2.86694	-0.00499	0.926903	-0.0045		Outlier_Removed_NormalizedEarlyPeakCaCurrentAmplitude_pA/pF	ADNP	3.17315	58.8926	2.86694	-0.124727	0.0206702	-0.127579		Outlier_Removed_NormalizedLateCaCurrentAmplitude_pA/pF	ADNP	3.17315	58.8926	2.86694	-0.117932	0.0294542	-0.118674		Outlier_Removed_CalciumIntegralNormalizedtoCellSize_pC/pF	ADNP	3.17315	58.8926	2.86694	-0.0563779	0.320113	-0.0584336		Outlier_Removed_CapacitanceNormalizedtoCalcium_fF/pC	ADNP	3.17315	58.8926	2.86694	-0.00571413	0.919797	-0.0029347		Outlier_Removed_CellSize_pF	ADNP	3.17315	58.8926	2.86694	-0.0498022	0.357806	-0.0500598
Alpha Score	DNAJC5	3.26903	53.3557	1.9257	-0.0131286	0.815602	-0.0123252		Outlier_Removed_NormalizedTotalCapacitance_fF/pF	DNAJC5	3.26903	53.3557	1.9257	-0.0169327	0.765037	-0.0168564		Outlier_Removed_NormalizedFirstDepolarizationCapacitance_fF/pF	DNAJC5	3.26903	53.3557	1.9257	-0.0279193	0.62436	-0.0260512		Outlier_Removed_NormalizedLateDepolarizationCapacitance	DNAJC5	3.26903	53.3557	1.9257	-0.00308	0.956814	-0.00188		Outlier_Removed_NormalizedPeakSodiumCurrentAmplitude_pA/pF	DNAJC5	3.26903	53.3557	1.9257	0.020785	0.714588	0.02275		Outlier_Removed_NormalizedEarlyPeakCaCurrentAmplitude_pA/pF	DNAJC5	3.26903	53.3557	1.9257	0.0585324	0.304285	0.0592931		Outlier_Removed_NormalizedLateCaCurrentAmplitude_pA/pF	DNAJC5	3.26903	53.3557	1.9257	0.112766	0.0483747	0.112082		Outlier_Removed_CalciumIntegralNormalizedtoCellSize_pC/pF	DNAJC5	3.26903	53.3557	1.9257	0.0738258	0.214037	0.0771717		Outlier_Removed_CapacitanceNormalizedtoCalcium_fF/pC	DNAJC5	3.26903	53.3557	1.9257	0.0750759	0.207164	0.0780093		Outlier_Removed_CellSize_pF	DNAJC5	3.26903	53.3557	1.9257	-0.0444444	0.434793	-0.0473676
Alpha Score	NELFCD	3.96671	58.7248	4.46727	0.0370005	0.49021	0.0348129		Outlier_Removed_NormalizedTotalCapacitance_fF/pF	NELFCD	3.96671	58.7248	4.46727	0.0296911	0.582589	0.0299363		Outlier_Removed_NormalizedFirstDepolarizationCapacitance_fF/pF	NELFCD	3.96671	58.7248	4.46727	0.0579356	0.287482	0.0546108		Outlier_Removed_NormalizedLateDepolarizationCapacitance	NELFCD	3.96671	58.7248	4.46727	0.004377	0.935625	0.003128		Outlier_Removed_NormalizedPeakSodiumCurrentAmplitude_pA/pF	NELFCD	3.96671	58.7248	4.46727	0.009132	0.866368	0.006355		Outlier_Removed_NormalizedEarlyPeakCaCurrentAmplitude_pA/pF	NELFCD	3.96671	58.7248	4.46727	-0.00222938	0.967282	-0.0033064		Outlier_Removed_NormalizedLateCaCurrentAmplitude_pA/pF	NELFCD	3.96671	58.7248	4.46727	0.0299111	0.582018	0.0275073		Outlier_Removed_CalciumIntegralNormalizedtoCellSize_pC/pF	NELFCD	3.96671	58.7248	4.46727	0.0540764	0.34264	0.0536067		Outlier_Removed_CapacitanceNormalizedtoCalcium_fF/pC	NELFCD	3.96671	58.7248	4.46727	0.0439372	0.441545	0.0411118		Outlier_Removed_CellSize_pF	NELFCD	3.96671	58.7248	4.46727	-0.0814634	0.13328	-0.083142
Alpha Score	PRPF6	3.65083	63.0872	3.63118	0.0312941	0.545217	0.0286937		Outlier_Removed_NormalizedTotalCapacitance_fF/pF	PRPF6	3.65083	63.0872	3.63118	-0.0307741	0.554058	-0.0314011		Outlier_Removed_NormalizedFirstDepolarizationCapacitance_fF/pF	PRPF6	3.65083	63.0872	3.63118	-0.0410617	0.432878	-0.0392048		Outlier_Removed_NormalizedLateDepolarizationCapacitance	PRPF6	3.65083	63.0872	3.63117	-0.03654	0.48408	-0.03486		Outlier_Removed_NormalizedPeakSodiumCurrentAmplitude_pA/pF	PRPF6	3.65083	63.0872	3.63117	-0.02825	0.591572	-0.02784		Outlier_Removed_NormalizedEarlyPeakCaCurrentAmplitude_pA/pF	PRPF6	3.65083	63.0872	3.63118	0.0535879	0.305253	0.0559424		Outlier_Removed_NormalizedLateCaCurrentAmplitude_pA/pF	PRPF6	3.65083	63.0872	3.63118	-0.00631275	0.904594	-0.00775412		Outlier_Removed_CalciumIntegralNormalizedtoCellSize_pC/pF	PRPF6	3.65083	63.0872	3.63118	0.0195917	0.721285	0.0180804		Outlier_Removed_CapacitanceNormalizedtoCalcium_fF/pC	PRPF6	3.65083	63.0872	3.63118	0.00647046	0.905937	0.00513989		Outlier_Removed_CellSize_pF	PRPF6	3.65083	63.0872	3.63118	-0.0590935	0.258164	-0.0584911
Alpha Score	PRELID3B	4.72306	73.8255	5.79986	-0.000960749	0.983967	-0.000629729		Outlier_Removed_NormalizedTotalCapacitance_fF/pF	PRELID3B	4.72306	73.8255	5.79986	-0.0120238	0.802761	-0.0138462		Outlier_Removed_NormalizedFirstDepolarizationCapacitance_fF/pF	PRELID3B	4.72306	73.8255	5.79986	0.00499792	0.917695	0.00620327		Outlier_Removed_NormalizedLateDepolarizationCapacitance	PRELID3B	4.72306	73.8255	5.79985	-0.00162	0.973268	-0.00233		Outlier_Removed_NormalizedPeakSodiumCurrentAmplitude_pA/pF	PRELID3B	4.72306	73.8255	5.79985	-0.07054	0.146118	-0.07128		Outlier_Removed_NormalizedEarlyPeakCaCurrentAmplitude_pA/pF	PRELID3B	4.72306	73.8255	5.79986	-0.0242528	0.616827	-0.0259839		Outlier_Removed_NormalizedLateCaCurrentAmplitude_pA/pF	PRELID3B	4.72306	73.8255	5.79986	-0.0224512	0.643629	-0.0234188		Outlier_Removed_CalciumIntegralNormalizedtoCellSize_pC/pF	PRELID3B	4.72306	73.8255	5.79986	0.0106331	0.833989	0.0106106		Outlier_Removed_CapacitanceNormalizedtoCalcium_fF/pC	PRELID3B	4.72306	73.8255	5.79986	-0.0558209	0.269619	-0.0547651		Outlier_Removed_CellSize_pF	PRELID3B	4.72306	73.8255	5.79986	0.0236434	0.624493	0.0290854
Alpha Score	PSMA7	7.60561	93.7919	8.17958	-0.0310201	0.4642	-0.0312051		Outlier_Removed_NormalizedTotalCapacitance_fF/pF	PSMA7	7.60561	93.7919	8.17958	0.0245875	0.56431	0.0243218		Outlier_Removed_NormalizedFirstDepolarizationCapacitance_fF/pF	PSMA7	7.60561	93.7919	8.17958	0.0241858	0.572098	0.0239745		Outlier_Removed_NormalizedLateDepolarizationCapacitance	PSMA7	7.60561	93.7919	8.17958	0.04232	0.322727	0.041415		Outlier_Removed_NormalizedPeakSodiumCurrentAmplitude_pA/pF	PSMA7	7.60561	93.7919	8.17958	-0.01691	0.694499	-0.01355		Outlier_Removed_NormalizedEarlyPeakCaCurrentAmplitude_pA/pF	PSMA7	7.60561	93.7919	8.17958	-0.082535	0.0541466	-0.0818718		Outlier_Removed_NormalizedLateCaCurrentAmplitude_pA/pF	PSMA7	7.60561	93.7919	8.17958	-0.0351746	0.414213	-0.0330013		Outlier_Removed_CalciumIntegralNormalizedtoCellSize_pC/pF	PSMA7	7.60561	93.7919	8.17958	-0.0422323	0.346473	-0.0444358		Outlier_Removed_CapacitanceNormalizedtoCalcium_fF/pC	PSMA7	7.60561	93.7919	8.17958	-0.00858709	0.848106	-0.00799257		Outlier_Removed_CellSize_pF	PSMA7	7.60561	93.7919	8.17958	-0.0727037	0.0890719	-0.0726301
Alpha Score	CSNK2A1	3.475	59.5638	3.65268	0.0342416	0.520175	0.0363213		Outlier_Removed_NormalizedTotalCapacitance_fF/pF	CSNK2A1	3.475	59.5638	3.65268	0.0432426	0.418633	0.0444796		Outlier_Removed_NormalizedFirstDepolarizationCapacitance_fF/pF	CSNK2A1	3.475	59.5638	3.65268	-0.00809307	0.880594	-0.0069772		Outlier_Removed_NormalizedLateDepolarizationCapacitance	CSNK2A1	3.475	59.5638	3.65268	0.049273	0.35944	0.052025		Outlier_Removed_NormalizedPeakSodiumCurrentAmplitude_pA/pF	CSNK2A1	3.475	59.5638	3.65268	0.042512	0.431209	0.04068		Outlier_Removed_NormalizedEarlyPeakCaCurrentAmplitude_pA/pF	CSNK2A1	3.475	59.5638	3.65268	0.053726	0.315527	0.0530825		Outlier_Removed_NormalizedLateCaCurrentAmplitude_pA/pF	CSNK2A1	3.475	59.5638	3.65268	0.0512123	0.340124	0.0509718		Outlier_Removed_CalciumIntegralNormalizedtoCellSize_pC/pF	CSNK2A1	3.475	59.5638	3.65268	0.0452974	0.41499	0.0454412		Outlier_Removed_CapacitanceNormalizedtoCalcium_fF/pC	CSNK2A1	3.475	59.5638	3.65268	0.0286876	0.608032	0.0316867		Outlier_Removed_CellSize_pF	CSNK2A1	3.475	59.5638	3.65268	-0.111763	0.0377181	-0.108278
Alpha Score	CDS2	5.80793	79.1946	7.30544	0.0172452	0.708631	0.0196373		Outlier_Removed_NormalizedTotalCapacitance_fF/pF	CDS2	5.80793	79.1946	7.30544	0.0380176	0.412913	0.0354309		Outlier_Removed_NormalizedFirstDepolarizationCapacitance_fF/pF	CDS2	5.80793	79.1946	7.30544	0.0304283	0.514595	0.0303161		Outlier_Removed_NormalizedLateDepolarizationCapacitance	CDS2	5.80793	79.1946	7.30544	-0.00202	0.965537	-0.00088		Outlier_Removed_NormalizedPeakSodiumCurrentAmplitude_pA/pF	CDS2	5.80793	79.1946	7.30544	-0.06481	0.166125	-0.06395		Outlier_Removed_NormalizedEarlyPeakCaCurrentAmplitude_pA/pF	CDS2	5.80793	79.1946	7.30544	-0.0743469	0.110123	-0.0732204		Outlier_Removed_NormalizedLateCaCurrentAmplitude_pA/pF	CDS2	5.80793	79.1946	7.30544	-0.0447162	0.339133	-0.0447059		Outlier_Removed_CalciumIntegralNormalizedtoCellSize_pC/pF	CDS2	5.80793	79.1946	7.30544	-0.0563442	0.249812	-0.0562651		Outlier_Removed_CapacitanceNormalizedtoCalcium_fF/pC	CDS2	5.80793	79.1946	7.30544	-0.0479689	0.324432	-0.0469395		Outlier_Removed_CellSize_pF	CDS2	5.80793	79.1946	7.30544	0.0659755	0.155937	0.0674488
Alpha Score	HM13	6.8699	87.9195	7.9317	0.109907	0.0118191	0.110129		Outlier_Removed_NormalizedTotalCapacitance_fF/pF	HM13	6.8699	87.9195	7.9317	0.00703132	0.873404	0.00496078		Outlier_Removed_NormalizedFirstDepolarizationCapacitance_fF/pF	HM13	6.8699	87.9195	7.9317	0.0031841	0.94276	0.00267097		Outlier_Removed_NormalizedLateDepolarizationCapacitance	HM13	6.8699	87.9195	7.9317	0.036143	0.413986	0.036811		Outlier_Removed_NormalizedPeakSodiumCurrentAmplitude_pA/pF	HM13	6.8699	87.9195	7.9317	-0.01799	0.686066	-0.01973		Outlier_Removed_NormalizedEarlyPeakCaCurrentAmplitude_pA/pF	HM13	6.8699	87.9195	7.9317	-0.070874	0.109202	-0.0704885		Outlier_Removed_NormalizedLateCaCurrentAmplitude_pA/pF	HM13	6.8699	87.9195	7.9317	-0.0299135	0.500288	-0.0300462		Outlier_Removed_CalciumIntegralNormalizedtoCellSize_pC/pF	HM13	6.8699	87.9195	7.9317	-0.0465821	0.31462	-0.0472302		Outlier_Removed_CapacitanceNormalizedtoCalcium_fF/pC	HM13	6.8699	87.9195	7.9317	-0.0420234	0.364367	-0.0427847		Outlier_Removed_CellSize_pF	HM13	6.8699	87.9195	7.9317	-0.117556	0.00769124	-0.116108
Alpha Score	SEC23B	4.58146	66.2752	6.10224	0.0861079	0.0874301	0.08835		Outlier_Removed_NormalizedTotalCapacitance_fF/pF	SEC23B	4.58146	66.2752	6.10224	0.0517872	0.307673	0.0535903		Outlier_Removed_NormalizedFirstDepolarizationCapacitance_fF/pF	SEC23B	4.58146	66.2752	6.10224	0.0606188	0.234145	0.0608082		Outlier_Removed_NormalizedLateDepolarizationCapacitance	SEC23B	4.58146	66.2752	6.10224	0.011328	0.824212	0.011705		Outlier_Removed_NormalizedPeakSodiumCurrentAmplitude_pA/pF	SEC23B	4.58146	66.2752	6.10224	-0.05315	0.300177	-0.0562		Outlier_Removed_NormalizedEarlyPeakCaCurrentAmplitude_pA/pF	SEC23B	4.58146	66.2752	6.10224	-0.100634	0.0484766	-0.101948		Outlier_Removed_NormalizedLateCaCurrentAmplitude_pA/pF	SEC23B	4.58146	66.2752	6.10224	-0.0134672	0.792775	-0.0134653		Outlier_Removed_CalciumIntegralNormalizedtoCellSize_pC/pF	SEC23B	4.58146	66.2752	6.10224	-0.100979	0.0602372	-0.099947		Outlier_Removed_CapacitanceNormalizedtoCalcium_fF/pC	SEC23B	4.58146	66.2752	6.10224	-0.0804021	0.134417	-0.0831973		Outlier_Removed_CellSize_pF	SEC23B	4.58146	66.2752	6.10224	-0.0170983	0.737728	-0.0161479
Alpha Score	TM9SF4	3.70607	60.5705	3.81343	-0.0252807	0.632121	-0.0245133		Outlier_Removed_NormalizedTotalCapacitance_fF/pF	TM9SF4	3.70607	60.5705	3.81343	0.0205045	0.699824	0.019222		Outlier_Removed_NormalizedFirstDepolarizationCapacitance_fF/pF	TM9SF4	3.70607	60.5705	3.81343	0.0762125	0.15362	0.0759263		Outlier_Removed_NormalizedLateDepolarizationCapacitance	TM9SF4	3.70607	60.5705	3.81343	9.09e-05	0.998638	-0.00012		Outlier_Removed_NormalizedPeakSodiumCurrentAmplitude_pA/pF	TM9SF4	3.70607	60.5705	3.81343	0.014969	0.779579	0.013061		Outlier_Removed_NormalizedEarlyPeakCaCurrentAmplitude_pA/pF	TM9SF4	3.70607	60.5705	3.81343	-0.017476	0.743514	-0.0126332		Outlier_Removed_NormalizedLateCaCurrentAmplitude_pA/pF	TM9SF4	3.70607	60.5705	3.81343	-0.019958	0.709434	-0.0187648		Outlier_Removed_CalciumIntegralNormalizedtoCellSize_pC/pF	TM9SF4	3.70607	60.5705	3.81343	-0.0546727	0.33113	-0.0539816		Outlier_Removed_CapacitanceNormalizedtoCalcium_fF/pC	TM9SF4	3.70607	60.5705	3.81343	-0.0140206	0.801802	-0.0138188		Outlier_Removed_CellSize_pF	TM9SF4	3.70607	60.5705	3.81343	0.0602642	0.260146	0.0588039
Alpha Score	KIF3B	4.4411	70.1342	5.60388	0.130356	0.00761797	0.13199		Outlier_Removed_NormalizedTotalCapacitance_fF/pF	KIF3B	4.4411	70.1342	5.60388	0.0153741	0.755413	0.0150302		Outlier_Removed_NormalizedFirstDepolarizationCapacitance_fF/pF	KIF3B	4.4411	70.1342	5.60388	0.0530483	0.284482	0.0530476		Outlier_Removed_NormalizedLateDepolarizationCapacitance	KIF3B	4.4411	70.1342	5.60388	-0.00256	0.95867	-0.0061		Outlier_Removed_NormalizedPeakSodiumCurrentAmplitude_pA/pF	KIF3B	4.4411	70.1342	5.60388	-0.00717	0.885461	-0.00749		Outlier_Removed_NormalizedEarlyPeakCaCurrentAmplitude_pA/pF	KIF3B	4.4411	70.1342	5.60388	0.0303336	0.540722	0.0288637		Outlier_Removed_NormalizedLateCaCurrentAmplitude_pA/pF	KIF3B	4.4411	70.1342	5.60388	-0.0286485	0.564892	-0.0307169		Outlier_Removed_CalciumIntegralNormalizedtoCellSize_pC/pF	KIF3B	4.4411	70.1342	5.60388	-0.0931587	0.074278	-0.0935184		Outlier_Removed_CapacitanceNormalizedtoCalcium_fF/pC	KIF3B	4.4411	70.1342	5.60388	0.0129489	0.804993	0.0112684		Outlier_Removed_CellSize_pF	KIF3B	4.4411	70.1342	5.60388	-0.0497147	0.316476	-0.050586
Alpha Score	NOP56	4.12525	66.7785	4.56304	0.0287157	0.56787	0.027466		Outlier_Removed_NormalizedTotalCapacitance_fF/pF	NOP56	4.12525	66.7785	4.56304	-0.0778075	0.122153	-0.0753124		Outlier_Removed_NormalizedFirstDepolarizationCapacitance_fF/pF	NOP56	4.12525	66.7785	4.56304	-0.0717143	0.156969	-0.0693393		Outlier_Removed_NormalizedLateDepolarizationCapacitance	NOP56	4.12525	66.7785	4.56304	-0.01165	0.818811	-0.01023		Outlier_Removed_NormalizedPeakSodiumCurrentAmplitude_pA/pF	NOP56	4.12525	66.7785	4.56304	0.096511	0.056875	0.096118		Outlier_Removed_NormalizedEarlyPeakCaCurrentAmplitude_pA/pF	NOP56	4.12525	66.7785	4.56304	0.0668034	0.188007	0.0695261		Outlier_Removed_NormalizedLateCaCurrentAmplitude_pA/pF	NOP56	4.12525	66.7785	4.56304	0.104259	0.0401078	0.105375		Outlier_Removed_CalciumIntegralNormalizedtoCellSize_pC/pF	NOP56	4.12525	66.7785	4.56304	-0.0241115	0.653979	-0.0221351		Outlier_Removed_CapacitanceNormalizedtoCalcium_fF/pC	NOP56	4.12525	66.7785	4.56304	-0.0556726	0.298982	-0.0565908		Outlier_Removed_CellSize_pF	NOP56	4.12525	66.7785	4.56304	-0.0871958	0.0854819	-0.0847855
Alpha Score	MANBAL	3.62368	54.3624	3.313	0.125092	0.0243343	0.120375		Outlier_Removed_NormalizedTotalCapacitance_fF/pF	MANBAL	3.62368	54.3624	3.313	-0.026352	0.63756	-0.0279195		Outlier_Removed_NormalizedFirstDepolarizationCapacitance_fF/pF	MANBAL	3.62368	54.3624	3.313	0.00994461	0.859349	0.0120678		Outlier_Removed_NormalizedLateDepolarizationCapacitance	MANBAL	3.62368	54.3624	3.313	-0.02805	0.618302	-0.0264		Outlier_Removed_NormalizedPeakSodiumCurrentAmplitude_pA/pF	MANBAL	3.62368	54.3624	3.313	-0.16676	0.002855	-0.16726		Outlier_Removed_NormalizedEarlyPeakCaCurrentAmplitude_pA/pF	MANBAL	3.62368	54.3624	3.313	-0.155544	0.00558936	-0.155759		Outlier_Removed_NormalizedLateCaCurrentAmplitude_pA/pF	MANBAL	3.62368	54.3624	3.313	-0.110394	0.0506594	-0.112203		Outlier_Removed_CalciumIntegralNormalizedtoCellSize_pC/pF	MANBAL	3.62368	54.3624	3.313	-0.0217277	0.714935	-0.0233694		Outlier_Removed_CapacitanceNormalizedtoCalcium_fF/pC	MANBAL	3.62368	54.3624	3.313	-0.0416026	0.484983	-0.0397977		Outlier_Removed_CellSize_pF	MANBAL	3.62368	54.3624	3.313	-0.209755	0.000168722	-0.208901
Alpha Score	MAPRE1	6.36324	83.557	7.66415	0.0947645	0.0344979	0.094913		Outlier_Removed_NormalizedTotalCapacitance_fF/pF	MAPRE1	6.36324	83.557	7.66415	0.0880136	0.0510503	0.0868781		Outlier_Removed_NormalizedFirstDepolarizationCapacitance_fF/pF	MAPRE1	6.36324	83.557	7.66415	0.0593387	0.190205	0.0619239		Outlier_Removed_NormalizedLateDepolarizationCapacitance	MAPRE1	6.36324	83.5571	7.66415	0.08625	0.05565	0.083809		Outlier_Removed_NormalizedPeakSodiumCurrentAmplitude_pA/pF	MAPRE1	6.36324	83.5571	7.66415	-0.0603	0.186726	-0.05745		Outlier_Removed_NormalizedEarlyPeakCaCurrentAmplitude_pA/pF	MAPRE1	6.36324	83.557	7.66415	-0.0962254	0.034311	-0.0972148		Outlier_Removed_NormalizedLateCaCurrentAmplitude_pA/pF	MAPRE1	6.36324	83.557	7.66415	-0.0157226	0.730616	-0.0145859		Outlier_Removed_CalciumIntegralNormalizedtoCellSize_pC/pF	MAPRE1	6.36324	83.557	7.66415	0.00500725	0.916396	0.00800969		Outlier_Removed_CapacitanceNormalizedtoCalcium_fF/pC	MAPRE1	6.36324	83.557	7.66415	0.0845017	0.0746273	0.0839657		Outlier_Removed_CellSize_pF	MAPRE1	6.36324	83.557	7.66415	-0.153616	0.000653132	-0.156058
Alpha Score	CDK5RAP1	3.28538	51.3423	1.2728	0.0812226	0.156383	0.0808877		Outlier_Removed_NormalizedTotalCapacitance_fF/pF	CDK5RAP1	3.28538	51.3423	1.2728	0.0907756	0.11483	0.089144		Outlier_Removed_NormalizedFirstDepolarizationCapacitance_fF/pF	CDK5RAP1	3.28538	51.3423	1.2728	0.197196	0.000618199	0.19611		Outlier_Removed_NormalizedLateDepolarizationCapacitance	CDK5RAP1	3.28538	51.3423	1.2728	0.028896	0.617541	0.028191		Outlier_Removed_NormalizedPeakSodiumCurrentAmplitude_pA/pF	CDK5RAP1	3.28538	51.3423	1.2728	-0.12953	0.025846	-0.12686		Outlier_Removed_NormalizedEarlyPeakCaCurrentAmplitude_pA/pF	CDK5RAP1	3.28538	51.3423	1.2728	-0.146364	0.0112789	-0.145535		Outlier_Removed_NormalizedLateCaCurrentAmplitude_pA/pF	CDK5RAP1	3.28538	51.3423	1.2728	-0.124426	0.0314858	-0.1273		Outlier_Removed_CalciumIntegralNormalizedtoCellSize_pC/pF	CDK5RAP1	3.28538	51.3423	1.2728	-0.173523	0.00389702	-0.172208		Outlier_Removed_CapacitanceNormalizedtoCalcium_fF/pC	CDK5RAP1	3.28538	51.3423	1.2728	0.0491535	0.413452	0.0449666		Outlier_Removed_CellSize_pF	CDK5RAP1	3.28538	51.3423	1.2728	-0.0920738	0.11332	-0.0900418
Alpha Score	CST3	8.94222	98.1544	9.18625	0.0294534	0.477076	0.0284808		Outlier_Removed_NormalizedTotalCapacitance_fF/pF	CST3	8.94222	98.1544	9.18625	0.0409602	0.326013	0.0410642		Outlier_Removed_NormalizedFirstDepolarizationCapacitance_fF/pF	CST3	8.94222	98.1544	9.18625	0.0420614	0.31528	0.0407102		Outlier_Removed_NormalizedLateDepolarizationCapacitance	CST3	8.94222	98.1544	9.18625	0.009585	0.818914	0.008971		Outlier_Removed_NormalizedPeakSodiumCurrentAmplitude_pA/pF	CST3	8.94222	98.1544	9.18625	0.08175	0.051705	0.083003		Outlier_Removed_NormalizedEarlyPeakCaCurrentAmplitude_pA/pF	CST3	8.94222	98.1544	9.18625	0.00719712	0.863867	0.00746485		Outlier_Removed_NormalizedLateCaCurrentAmplitude_pA/pF	CST3	8.94222	98.1544	9.18625	-0.0197089	0.639561	-0.018408		Outlier_Removed_CalciumIntegralNormalizedtoCellSize_pC/pF	CST3	8.94222	98.1544	9.18625	-0.0182113	0.677765	-0.0167363		Outlier_Removed_CapacitanceNormalizedtoCalcium_fF/pC	CST3	8.94222	98.1544	9.18625	0.0303076	0.489182	0.0281005		Outlier_Removed_CellSize_pF	CST3	8.94222	98.1544	9.18625	-0.173432	2.89675e-05	-0.172571
Alpha Score	MAP1LC3A	3.86265	60.7383	5.23554	0.0579256	0.271671	0.0585745		Outlier_Removed_NormalizedTotalCapacitance_fF/pF	MAP1LC3A	3.86265	60.7383	5.23554	0.0144142	0.785783	0.0135367		Outlier_Removed_NormalizedFirstDepolarizationCapacitance_fF/pF	MAP1LC3A	3.86265	60.7383	5.23554	0.0279287	0.599956	0.0301184		Outlier_Removed_NormalizedLateDepolarizationCapacitance	MAP1LC3A	3.86265	60.7383	5.23554	-0.00304	0.954607	-0.0061		Outlier_Removed_NormalizedPeakSodiumCurrentAmplitude_pA/pF	MAP1LC3A	3.86265	60.7383	5.23554	-0.01317	0.805712	-0.01263		Outlier_Removed_NormalizedEarlyPeakCaCurrentAmplitude_pA/pF	MAP1LC3A	3.86265	60.7383	5.23554	-0.0576286	0.279546	-0.0555076		Outlier_Removed_NormalizedLateCaCurrentAmplitude_pA/pF	MAP1LC3A	3.86265	60.7383	5.23554	0.020386	0.702684	0.0210948		Outlier_Removed_CalciumIntegralNormalizedtoCellSize_pC/pF	MAP1LC3A	3.86265	60.7383	5.23554	0.0333277	0.553755	0.0319623		Outlier_Removed_CapacitanceNormalizedtoCalcium_fF/pC	MAP1LC3A	3.86265	60.7383	5.23554	-0.0199033	0.724507	-0.0210875		Outlier_Removed_CellSize_pF	MAP1LC3A	3.86265	60.7383	5.23554	0.0200689	0.707094	0.0203312
Alpha Score	APMAP	4.12258	60.2349	5.00211	0.0259917	0.623542	0.029169		Outlier_Removed_NormalizedTotalCapacitance_fF/pF	APMAP	4.12258	60.2349	5.00211	0.119646	0.0241671	0.118735		Outlier_Removed_NormalizedFirstDepolarizationCapacitance_fF/pF	APMAP	4.12258	60.2349	5.00211	0.112104	0.0355179	0.113743		Outlier_Removed_NormalizedLateDepolarizationCapacitance	APMAP	4.12258	60.2349	5.00211	0.101804	0.056722	0.101337		Outlier_Removed_NormalizedPeakSodiumCurrentAmplitude_pA/pF	APMAP	4.12258	60.2349	5.00211	-0.06944	0.19564	-0.06558		Outlier_Removed_NormalizedEarlyPeakCaCurrentAmplitude_pA/pF	APMAP	4.12258	60.2349	5.00211	-0.0670149	0.209101	-0.0665248		Outlier_Removed_NormalizedLateCaCurrentAmplitude_pA/pF	APMAP	4.12258	60.2349	5.00211	-0.0416012	0.437844	-0.0414682		Outlier_Removed_CalciumIntegralNormalizedtoCellSize_pC/pF	APMAP	4.12258	60.2349	5.00211	-0.00225479	0.967952	-0.00435367		Outlier_Removed_CapacitanceNormalizedtoCalcium_fF/pC	APMAP	4.12258	60.2349	5.00211	0.0231906	0.678451	0.0204081		Outlier_Removed_CellSize_pF	APMAP	4.12258	60.2349	5.00211	-0.0980805	0.0664449	-0.0987835
Alpha Score	CELF4	2.86495	58.0537	2.32087	-0.0140561	0.794459	-0.0136796		Outlier_Removed_NormalizedTotalCapacitance_fF/pF	CELF4	2.86495	58.0537	2.32087	-0.0459663	0.398865	-0.0449298		Outlier_Removed_NormalizedFirstDepolarizationCapacitance_fF/pF	CELF4	2.86495	58.0537	2.32087	-0.0512352	0.349133	-0.0508627		Outlier_Removed_NormalizedLateDepolarizationCapacitance	CELF4	2.86495	58.0537	2.32087	0.001504	0.978051	-0.00277		Outlier_Removed_NormalizedPeakSodiumCurrentAmplitude_pA/pF	CELF4	2.86495	58.0537	2.32087	0.051413	0.347458	0.054637		Outlier_Removed_NormalizedEarlyPeakCaCurrentAmplitude_pA/pF	CELF4	2.86495	58.0537	2.32087	0.104374	0.0548726	0.107824		Outlier_Removed_NormalizedLateCaCurrentAmplitude_pA/pF	CELF4	2.86495	58.0537	2.32087	0.104328	0.0553421	0.103431		Outlier_Removed_CalciumIntegralNormalizedtoCellSize_pC/pF	CELF4	2.86495	58.0537	2.32087	0.0340263	0.553867	0.0300915		Outlier_Removed_CapacitanceNormalizedtoCalcium_fF/pC	CELF4	2.86495	58.0537	2.32087	-0.0547703	0.339636	-0.053315		Outlier_Removed_CellSize_pF	CELF4	2.86495	58.0537	2.32087	-0.029786	0.585831	-0.0322139
Alpha Score	USP14	3.34528	58.557	3.10745	-0.0339153	0.527714	-0.0347058		Outlier_Removed_NormalizedTotalCapacitance_fF/pF	USP14	3.34528	58.557	3.10745	-0.0678442	0.211422	-0.0672994		Outlier_Removed_NormalizedFirstDepolarizationCapacitance_fF/pF	USP14	3.34528	58.557	3.10745	-0.046425	0.394171	-0.0444539		Outlier_Removed_NormalizedLateDepolarizationCapacitance	USP14	3.34528	58.557	3.10745	-0.06361	0.242772	-0.06394		Outlier_Removed_NormalizedPeakSodiumCurrentAmplitude_pA/pF	USP14	3.34528	58.557	3.10745	0.116033	0.033755	0.115972		Outlier_Removed_NormalizedEarlyPeakCaCurrentAmplitude_pA/pF	USP14	3.34528	58.557	3.10745	0.102354	0.0590104	0.101359		Outlier_Removed_NormalizedLateCaCurrentAmplitude_pA/pF	USP14	3.34528	58.557	3.10745	0.110101	0.0434023	0.109682		Outlier_Removed_CalciumIntegralNormalizedtoCellSize_pC/pF	USP14	3.34528	58.557	3.10745	0.0147248	0.794943	0.0119179		Outlier_Removed_CapacitanceNormalizedtoCalcium_fF/pC	USP14	3.34528	58.557	3.10745	-0.0261492	0.644371	-0.0276018		Outlier_Removed_CellSize_pF	USP14	3.34528	58.557	3.10745	-0.00317305	0.953515	-0.00200246
Alpha Score	VAPA	6.85682	88.255	7.95187	0.0636275	0.145039	0.0637763		Outlier_Removed_NormalizedTotalCapacitance_fF/pF	VAPA	6.85682	88.255	7.95187	-0.000236571	0.99571	0.00203308		Outlier_Removed_NormalizedFirstDepolarizationCapacitance_fF/pF	VAPA	6.85682	88.255	7.95187	0.0332051	0.452099	0.0349196		Outlier_Removed_NormalizedLateDepolarizationCapacitance	VAPA	6.85682	88.255	7.95187	0.000591	0.989323	0.001241		Outlier_Removed_NormalizedPeakSodiumCurrentAmplitude_pA/pF	VAPA	6.85682	88.255	7.95187	-0.00331	0.940468	-0.00552		Outlier_Removed_NormalizedEarlyPeakCaCurrentAmplitude_pA/pF	VAPA	6.85682	88.255	7.95187	-0.0160839	0.716285	-0.0138742		Outlier_Removed_NormalizedLateCaCurrentAmplitude_pA/pF	VAPA	6.85682	88.255	7.95187	-0.0272624	0.539034	-0.0251463		Outlier_Removed_CalciumIntegralNormalizedtoCellSize_pC/pF	VAPA	6.85682	88.255	7.95187	-0.117666	0.0107637	-0.116845		Outlier_Removed_CapacitanceNormalizedtoCalcium_fF/pC	VAPA	6.85682	88.255	7.95187	-0.0655941	0.155228	-0.0642489		Outlier_Removed_CellSize_pF	VAPA	6.85682	88.255	7.95187	-0.15759	0.000326194	-0.158689
Alpha Score	MYL12A	4.77031	74.1611	6.15131	0.0257728	0.588923	0.027243		Outlier_Removed_NormalizedTotalCapacitance_fF/pF	MYL12A	4.77031	74.1611	6.15131	-0.0042011	0.930458	-0.00119632		Outlier_Removed_NormalizedFirstDepolarizationCapacitance_fF/pF	MYL12A	4.77031	74.1611	6.15131	-0.00867698	0.857452	-0.00552637		Outlier_Removed_NormalizedLateDepolarizationCapacitance	MYL12A	4.77031	74.1611	6.1513	-0.00574	0.905162	-0.00632		Outlier_Removed_NormalizedPeakSodiumCurrentAmplitude_pA/pF	MYL12A	4.77031	74.1611	6.1513	0.011789	0.807858	0.011443		Outlier_Removed_NormalizedEarlyPeakCaCurrentAmplitude_pA/pF	MYL12A	4.77031	74.1611	6.15131	-0.0191878	0.69154	-0.018969		Outlier_Removed_NormalizedLateCaCurrentAmplitude_pA/pF	MYL12A	4.77031	74.1611	6.15131	0.0087276	0.857126	0.00855735		Outlier_Removed_CalciumIntegralNormalizedtoCellSize_pC/pF	MYL12A	4.77031	74.1611	6.15131	0.00851285	0.867085	0.00701809		Outlier_Removed_CapacitanceNormalizedtoCalcium_fF/pC	MYL12A	4.77031	74.1611	6.15131	0.0224681	0.655776	0.023751		Outlier_Removed_CellSize_pF	MYL12A	4.77031	74.1611	6.15131	-0.151207	0.00156258	-0.151792
Alpha Score	ANKRD12	5.00062	81.3758	5.96398	-0.0368031	0.418695	-0.0366094		Outlier_Removed_NormalizedTotalCapacitance_fF/pF	ANKRD12	5.00062	81.3758	5.96398	-0.0229303	0.617017	-0.0251305		Outlier_Removed_NormalizedFirstDepolarizationCapacitance_fF/pF	ANKRD12	5.00062	81.3758	5.96398	0.00168266	0.970885	0.00174749		Outlier_Removed_NormalizedLateDepolarizationCapacitance	ANKRD12	5.00062	81.3758	5.96399	-0.04306	0.350111	-0.04322		Outlier_Removed_NormalizedPeakSodiumCurrentAmplitude_pA/pF	ANKRD12	5.00062	81.3758	5.96399	0.049379	0.286409	0.051731		Outlier_Removed_NormalizedEarlyPeakCaCurrentAmplitude_pA/pF	ANKRD12	5.00062	81.3758	5.96398	0.0868749	0.0587606	0.0865233		Outlier_Removed_NormalizedLateCaCurrentAmplitude_pA/pF	ANKRD12	5.00062	81.3758	5.96398	0.0203342	0.65981	0.0199743		Outlier_Removed_CalciumIntegralNormalizedtoCellSize_pC/pF	ANKRD12	5.00062	81.3758	5.96398	-0.0415468	0.390122	-0.0430813		Outlier_Removed_CapacitanceNormalizedtoCalcium_fF/pC	ANKRD12	5.00062	81.3758	5.96398	0.0250266	0.604362	0.0259448		Outlier_Removed_CellSize_pF	ANKRD12	5.00062	81.3758	5.96398	-0.0111416	0.808432	-0.00711478
Alpha Score	NOL4	3.54592	61.745	3.51552	-0.0974112	0.0619358	-0.0982745		Outlier_Removed_NormalizedTotalCapacitance_fF/pF	NOL4	3.54592	61.745	3.51552	-0.00699439	0.894641	-0.0046721		Outlier_Removed_NormalizedFirstDepolarizationCapacitance_fF/pF	NOL4	3.54592	61.745	3.51552	-0.0781122	0.139646	-0.0789363		Outlier_Removed_NormalizedLateDepolarizationCapacitance	NOL4	3.54592	61.745	3.51552	0.032895	0.533282	0.036179		Outlier_Removed_NormalizedPeakSodiumCurrentAmplitude_pA/pF	NOL4	3.54592	61.745	3.51552	0.071101	0.180118	0.068371		Outlier_Removed_NormalizedEarlyPeakCaCurrentAmplitude_pA/pF	NOL4	3.54592	61.745	3.51552	0.149897	0.00442252	0.14877		Outlier_Removed_NormalizedLateCaCurrentAmplitude_pA/pF	NOL4	3.54592	61.745	3.51552	0.100027	0.0593756	0.101093		Outlier_Removed_CalciumIntegralNormalizedtoCellSize_pC/pF	NOL4	3.54592	61.745	3.51552	0.0390088	0.482752	0.0380408		Outlier_Removed_CapacitanceNormalizedtoCalcium_fF/pC	NOL4	3.54592	61.745	3.51552	-0.0598053	0.280903	-0.0621467		Outlier_Removed_CellSize_pF	NOL4	3.54592	61.745	3.51552	0.0680001	0.197393	0.0705511
Alpha Score	RIOK3	3.70155	59.8993	4.11675	0.119304	0.0241753	0.118303		Outlier_Removed_NormalizedTotalCapacitance_fF/pF	RIOK3	3.70155	59.8993	4.11675	0.00572106	0.914582	0.00527053		Outlier_Removed_NormalizedFirstDepolarizationCapacitance_fF/pF	RIOK3	3.70155	59.8993	4.11675	0.0423959	0.429135	0.0424265		Outlier_Removed_NormalizedLateDepolarizationCapacitance	RIOK3	3.70155	59.8993	4.11675	-0.00553	0.918139	-0.00751		Outlier_Removed_NormalizedPeakSodiumCurrentAmplitude_pA/pF	RIOK3	3.70155	59.8993	4.11675	-0.0376	0.484454	-0.03728		Outlier_Removed_NormalizedEarlyPeakCaCurrentAmplitude_pA/pF	RIOK3	3.70155	59.8993	4.11675	-0.0823921	0.125009	-0.0811489		Outlier_Removed_NormalizedLateCaCurrentAmplitude_pA/pF	RIOK3	3.70155	59.8993	4.11675	-0.114938	0.0325725	-0.116028		Outlier_Removed_CalciumIntegralNormalizedtoCellSize_pC/pF	RIOK3	3.70155	59.8993	4.11675	-0.0999829	0.0773576	-0.0995411		Outlier_Removed_CapacitanceNormalizedtoCalcium_fF/pC	RIOK3	3.70155	59.8993	4.11675	-0.0708636	0.211204	-0.0675511		Outlier_Removed_CellSize_pF	RIOK3	3.70155	59.8993	4.11675	-0.146942	0.00602849	-0.147669
Alpha Score	PSMD10	3.55994	57.3826	3.76136	0.0135591	0.802707	0.0129136		Outlier_Removed_NormalizedTotalCapacitance_fF/pF	PSMD10	3.55994	57.3826	3.76136	-0.150807	0.00539708	-0.14847		Outlier_Removed_NormalizedFirstDepolarizationCapacitance_fF/pF	PSMD10	3.55994	57.3826	3.76136	-0.0920626	0.0920221	-0.0907036		Outlier_Removed_NormalizedLateDepolarizationCapacitance	PSMD10	3.55994	57.3826	3.76136	-0.14168	0.009205	-0.14221		Outlier_Removed_NormalizedPeakSodiumCurrentAmplitude_pA/pF	PSMD10	3.55994	57.3826	3.76136	-0.0201	0.714415	-0.02149		Outlier_Removed_NormalizedEarlyPeakCaCurrentAmplitude_pA/pF	PSMD10	3.55994	57.3826	3.76136	-0.00719332	0.895486	-0.00860081		Outlier_Removed_NormalizedLateCaCurrentAmplitude_pA/pF	PSMD10	3.55994	57.3826	3.76136	-0.0185596	0.735404	-0.0169743		Outlier_Removed_CalciumIntegralNormalizedtoCellSize_pC/pF	PSMD10	3.55994	57.3826	3.76136	-0.00838072	0.884107	-0.00999872		Outlier_Removed_CapacitanceNormalizedtoCalcium_fF/pC	PSMD10	3.55994	57.3826	3.76136	-0.109909	0.0543886	-0.106984		Outlier_Removed_CellSize_pF	PSMD10	3.55994	57.3826	3.76136	-0.121607	0.026486	-0.122657
Alpha Score	TBL1X	3.54942	61.0738	3.59169	-0.0204769	0.697001	-0.0221005		Outlier_Removed_NormalizedTotalCapacitance_fF/pF	TBL1X	3.54942	61.0738	3.59169	0.100141	0.0583714	0.0986589		Outlier_Removed_NormalizedFirstDepolarizationCapacitance_fF/pF	TBL1X	3.54942	61.0738	3.59169	0.0966101	0.068264	0.0964178		Outlier_Removed_NormalizedLateDepolarizationCapacitance	TBL1X	3.54942	61.0738	3.59169	0.067591	0.203279	0.06696		Outlier_Removed_NormalizedPeakSodiumCurrentAmplitude_pA/pF	TBL1X	3.54942	61.0738	3.59169	0.027844	0.603137	0.025568		Outlier_Removed_NormalizedEarlyPeakCaCurrentAmplitude_pA/pF	TBL1X	3.54942	61.0738	3.59169	0.0461424	0.384716	0.0460345		Outlier_Removed_NormalizedLateCaCurrentAmplitude_pA/pF	TBL1X	3.54942	61.0738	3.59169	0.0295674	0.579263	0.0292262		Outlier_Removed_CalciumIntegralNormalizedtoCellSize_pC/pF	TBL1X	3.54942	61.0738	3.59169	0.0357163	0.524376	0.034126		Outlier_Removed_CapacitanceNormalizedtoCalcium_fF/pC	TBL1X	3.54942	61.0738	3.59169	0.0720598	0.197149	0.0730287		Outlier_Removed_CellSize_pF	TBL1X	3.54942	61.0738	3.59169	-0.0553095	0.29733	-0.0565389
Alpha Score	PGRMC1	4.90259	71.8121	6.41533	0.061271	0.205847	0.0591856		Outlier_Removed_NormalizedTotalCapacitance_fF/pF	PGRMC1	4.90259	71.8121	6.41533	0.0629189	0.19653	0.0632081		Outlier_Removed_NormalizedFirstDepolarizationCapacitance_fF/pF	PGRMC1	4.90259	71.8121	6.41533	0.0708848	0.147488	0.0707903		Outlier_Removed_NormalizedLateDepolarizationCapacitance	PGRMC1	4.90259	71.8121	6.41533	0.047111	0.33547	0.047064		Outlier_Removed_NormalizedPeakSodiumCurrentAmplitude_pA/pF	PGRMC1	4.90259	71.8121	6.41533	-0.06412	0.191802	-0.06449		Outlier_Removed_NormalizedEarlyPeakCaCurrentAmplitude_pA/pF	PGRMC1	4.90259	71.8121	6.41533	-0.151949	0.00181373	-0.153467		Outlier_Removed_NormalizedLateCaCurrentAmplitude_pA/pF	PGRMC1	4.90259	71.8121	6.41533	-0.120588	0.0139663	-0.12079		Outlier_Removed_CalciumIntegralNormalizedtoCellSize_pC/pF	PGRMC1	4.90259	71.8121	6.41533	-0.0672635	0.190161	-0.0717327		Outlier_Removed_CapacitanceNormalizedtoCalcium_fF/pC	PGRMC1	4.90259	71.8121	6.41533	-0.0254888	0.617615	-0.0248664		Outlier_Removed_CellSize_pF	PGRMC1	4.90259	71.8121	6.41533	-0.0494533	0.312553	-0.0480684
Alpha Score	WDR13	3.68154	56.2081	3.42706	0.0563969	0.303389	0.0538065		Outlier_Removed_NormalizedTotalCapacitance_fF/pF	WDR13	3.68154	56.2081	3.42706	-0.0201309	0.715185	-0.0192885		Outlier_Removed_NormalizedFirstDepolarizationCapacitance_fF/pF	WDR13	3.68154	56.2081	3.42706	0.000314717	0.995477	0.000553351		Outlier_Removed_NormalizedLateDepolarizationCapacitance	WDR13	3.68154	56.2081	3.42706	-0.00584	0.916157	-0.00821		Outlier_Removed_NormalizedPeakSodiumCurrentAmplitude_pA/pF	WDR13	3.68154	56.2081	3.42706	0.010964	0.843664	0.010321		Outlier_Removed_NormalizedEarlyPeakCaCurrentAmplitude_pA/pF	WDR13	3.68154	56.2081	3.42706	-0.00629868	0.909662	-0.00768199		Outlier_Removed_NormalizedLateCaCurrentAmplitude_pA/pF	WDR13	3.68154	56.2081	3.42706	0.0365567	0.511363	0.0377837		Outlier_Removed_CalciumIntegralNormalizedtoCellSize_pC/pF	WDR13	3.68154	56.2081	3.42706	0.0461105	0.429306	0.0429653		Outlier_Removed_CapacitanceNormalizedtoCalcium_fF/pC	WDR13	3.68154	56.2081	3.42706	0.002861	0.961108	0.00528487		Outlier_Removed_CellSize_pF	WDR13	3.68154	56.2081	3.42706	-0.108205	0.0509476	-0.110632
Alpha Score	XIAP	4.28199	72.3154	5.12585	0.0501978	0.29845	0.0518141		Outlier_Removed_NormalizedTotalCapacitance_fF/pF	XIAP	4.28199	72.3154	5.12585	0.041248	0.395765	0.0374365		Outlier_Removed_NormalizedFirstDepolarizationCapacitance_fF/pF	XIAP	4.28199	72.3154	5.12585	0.0653181	0.180487	0.0646216		Outlier_Removed_NormalizedLateDepolarizationCapacitance	XIAP	4.28199	72.3154	5.12585	0.005328	0.913005	0.006975		Outlier_Removed_NormalizedPeakSodiumCurrentAmplitude_pA/pF	XIAP	4.28199	72.3154	5.12585	-0.07544	0.124033	-0.07235		Outlier_Removed_NormalizedEarlyPeakCaCurrentAmplitude_pA/pF	XIAP	4.28199	72.3154	5.12585	-0.0543805	0.266151	-0.0533503		Outlier_Removed_NormalizedLateCaCurrentAmplitude_pA/pF	XIAP	4.28199	72.3154	5.12585	-0.0154086	0.753155	-0.0175628		Outlier_Removed_CalciumIntegralNormalizedtoCellSize_pC/pF	XIAP	4.28199	72.3154	5.12585	-0.0561568	0.272955	-0.0565621		Outlier_Removed_CapacitanceNormalizedtoCalcium_fF/pC	XIAP	4.28199	72.3154	5.12585	0.0164426	0.748393	0.0169811		Outlier_Removed_CellSize_pF	XIAP	4.28199	72.3154	5.12585	-0.0955753	0.0492166	-0.09724
Alpha Score	STAG2	3.41437	66.6107	3.59666	-0.00103391	0.983616	-0.00196637		Outlier_Removed_NormalizedTotalCapacitance_fF/pF	STAG2	3.41437	66.6107	3.59666	-0.042162	0.405144	-0.0446536		Outlier_Removed_NormalizedFirstDepolarizationCapacitance_fF/pF	STAG2	3.41437	66.6107	3.59666	-0.00684301	0.892707	-0.0063247		Outlier_Removed_NormalizedLateDepolarizationCapacitance	STAG2	3.41437	66.6107	3.59666	-0.09107	0.073548	-0.09141		Outlier_Removed_NormalizedPeakSodiumCurrentAmplitude_pA/pF	STAG2	3.41437	66.6107	3.59666	0.006079	0.90549	0.006224		Outlier_Removed_NormalizedEarlyPeakCaCurrentAmplitude_pA/pF	STAG2	3.41437	66.6107	3.59666	-0.0430003	0.396468	-0.0437147		Outlier_Removed_NormalizedLateCaCurrentAmplitude_pA/pF	STAG2	3.41437	66.6107	3.59666	-0.0518816	0.308043	-0.0532399		Outlier_Removed_CalciumIntegralNormalizedtoCellSize_pC/pF	STAG2	3.41437	66.6107	3.59666	0.00347191	0.947879	0.00175469		Outlier_Removed_CapacitanceNormalizedtoCalcium_fF/pC	STAG2	3.41437	66.6107	3.59666	-0.02747	0.604942	-0.0298555		Outlier_Removed_CellSize_pF	STAG2	3.41437	66.6107	3.59666	-0.028419	0.575792	-0.0278985
Alpha Score	SYP	4.83385	77.349	5.88168	-0.00646999	0.889813	-0.0101323		Outlier_Removed_NormalizedTotalCapacitance_fF/pF	SYP	4.83385	77.349	5.88168	-0.0912548	0.0514886	-0.0903359		Outlier_Removed_NormalizedFirstDepolarizationCapacitance_fF/pF	SYP	4.83385	77.349	5.88168	-0.0713406	0.130339	-0.0721775		Outlier_Removed_NormalizedLateDepolarizationCapacitance	SYP	4.83385	77.349	5.88168	-0.07038	0.134735	-0.07006		Outlier_Removed_NormalizedPeakSodiumCurrentAmplitude_pA/pF	SYP	4.83385	77.349	5.88168	0.051469	0.278089	0.052428		Outlier_Removed_NormalizedEarlyPeakCaCurrentAmplitude_pA/pF	SYP	4.83385	77.349	5.88168	-0.0318341	0.50009	-0.0307945		Outlier_Removed_NormalizedLateCaCurrentAmplitude_pA/pF	SYP	4.83385	77.349	5.88168	0.00711824	0.880704	0.00908845		Outlier_Removed_CalciumIntegralNormalizedtoCellSize_pC/pF	SYP	4.83385	77.349	5.88168	0.013689	0.783325	0.0138474		Outlier_Removed_CapacitanceNormalizedtoCalcium_fF/pC	SYP	4.83385	77.349	5.88168	-0.0486202	0.327858	-0.0470771		Outlier_Removed_CellSize_pF	SYP	4.83385	77.349	5.88168	-0.0334876	0.478081	-0.032002
Alpha Score	PLP2	7.71682	92.7852	8.41411	0.0426725	0.316503	0.0438815		Outlier_Removed_NormalizedTotalCapacitance_fF/pF	PLP2	7.71682	92.7852	8.41411	-0.0463169	0.28042	-0.0472609		Outlier_Removed_NormalizedFirstDepolarizationCapacitance_fF/pF	PLP2	7.71682	92.7852	8.41411	-0.0331035	0.442676	-0.0336304		Outlier_Removed_NormalizedLateDepolarizationCapacitance	PLP2	7.71682	92.7852	8.41411	-0.06858	0.111063	-0.06846		Outlier_Removed_NormalizedPeakSodiumCurrentAmplitude_pA/pF	PLP2	7.71682	92.7852	8.41411	-0.01996	0.64533	-0.0214		Outlier_Removed_NormalizedEarlyPeakCaCurrentAmplitude_pA/pF	PLP2	7.71682	92.7852	8.41411	-0.0201058	0.641086	-0.018952		Outlier_Removed_NormalizedLateCaCurrentAmplitude_pA/pF	PLP2	7.71682	92.7852	8.41411	-0.0236506	0.584825	-0.0245589		Outlier_Removed_CalciumIntegralNormalizedtoCellSize_pC/pF	PLP2	7.71682	92.7852	8.41411	-0.0602832	0.181889	-0.0587299		Outlier_Removed_CapacitanceNormalizedtoCalcium_fF/pC	PLP2	7.71682	92.7852	8.41411	-0.0738782	0.101679	-0.0724319		Outlier_Removed_CellSize_pF	PLP2	7.71682	92.7852	8.41411	-0.0967505	0.0241578	-0.0966396
Alpha Score	NAA10	3.98214	64.094	5.15129	0.0743471	0.146962	0.0754412		Outlier_Removed_NormalizedTotalCapacitance_fF/pF	NAA10	3.98214	64.094	5.15129	0.0947298	0.0654394	0.0944258		Outlier_Removed_NormalizedFirstDepolarizationCapacitance_fF/pF	NAA10	3.98214	64.094	5.15129	0.108433	0.0358184	0.109863		Outlier_Removed_NormalizedLateDepolarizationCapacitance	NAA10	3.98214	64.094	5.15128	0.107625	0.036723	0.108978		Outlier_Removed_NormalizedPeakSodiumCurrentAmplitude_pA/pF	NAA10	3.98214	64.094	5.15128	-0.10036	0.053101	-0.10281		Outlier_Removed_NormalizedEarlyPeakCaCurrentAmplitude_pA/pF	NAA10	3.98214	64.094	5.15129	-0.155521	0.00259648	-0.155413		Outlier_Removed_NormalizedLateCaCurrentAmplitude_pA/pF	NAA10	3.98214	64.094	5.15129	-0.082726	0.111662	-0.0816764		Outlier_Removed_CalciumIntegralNormalizedtoCellSize_pC/pF	NAA10	3.98214	64.094	5.15129	-0.0116617	0.830108	-0.0102037		Outlier_Removed_CapacitanceNormalizedtoCalcium_fF/pC	NAA10	3.98214	64.094	5.15129	0.0216733	0.689173	0.0198113		Outlier_Removed_CellSize_pF	NAA10	3.98214	64.094	5.15129	-0.207198	5.65846e-05	-0.206462
Alpha Score	SMARCA1	4.6788	71.6443	5.95747	-0.054264	0.263205	-0.052931		Outlier_Removed_NormalizedTotalCapacitance_fF/pF	SMARCA1	4.6788	71.6443	5.95747	-0.060068	0.219271	-0.0607629		Outlier_Removed_NormalizedFirstDepolarizationCapacitance_fF/pF	SMARCA1	4.6788	71.6443	5.95747	-0.0441566	0.368999	-0.0433209		Outlier_Removed_NormalizedLateDepolarizationCapacitance	SMARCA1	4.6788	71.6443	5.95747	-0.06937	0.157372	-0.06945		Outlier_Removed_NormalizedPeakSodiumCurrentAmplitude_pA/pF	SMARCA1	4.6788	71.6443	5.95747	0.010445	0.832804	0.009881		Outlier_Removed_NormalizedEarlyPeakCaCurrentAmplitude_pA/pF	SMARCA1	4.6788	71.6443	5.95747	0.148781	0.00231874	0.14915		Outlier_Removed_NormalizedLateCaCurrentAmplitude_pA/pF	SMARCA1	4.6788	71.6443	5.95747	0.109732	0.0257474	0.107204		Outlier_Removed_CalciumIntegralNormalizedtoCellSize_pC/pF	SMARCA1	4.6788	71.6443	5.95747	0.0462819	0.366378	0.0431053		Outlier_Removed_CapacitanceNormalizedtoCalcium_fF/pC	SMARCA1	4.6788	71.6443	5.95747	0.017665	0.731413	0.0160088		Outlier_Removed_CellSize_pF	SMARCA1	4.6788	71.6443	5.95747	0.0530902	0.278833	0.0532819
Alpha Score	RBBP7	3.74959	57.5503	3.97277	-0.000207864	0.99694	0.00178438		Outlier_Removed_NormalizedTotalCapacitance_fF/pF	RBBP7	3.74959	57.5503	3.97277	-0.036521	0.500226	-0.0391822		Outlier_Removed_NormalizedFirstDepolarizationCapacitance_fF/pF	RBBP7	3.74959	57.5503	3.97277	0.0203349	0.709104	0.0204698		Outlier_Removed_NormalizedLateDepolarizationCapacitance	RBBP7	3.74959	57.5503	3.97277	-0.09628	0.076688	-0.09746		Outlier_Removed_NormalizedPeakSodiumCurrentAmplitude_pA/pF	RBBP7	3.74959	57.5503	3.97277	-0.01714	0.755627	-0.01732		Outlier_Removed_NormalizedEarlyPeakCaCurrentAmplitude_pA/pF	RBBP7	3.74959	57.5503	3.97277	0.0704844	0.20018	0.0723306		Outlier_Removed_NormalizedLateCaCurrentAmplitude_pA/pF	RBBP7	3.74959	57.5503	3.97277	0.0716082	0.19376	0.0698037		Outlier_Removed_CalciumIntegralNormalizedtoCellSize_pC/pF	RBBP7	3.74959	57.5503	3.97277	0.143385	0.0123266	0.144073		Outlier_Removed_CapacitanceNormalizedtoCalcium_fF/pC	RBBP7	3.74959	57.5503	3.97277	0.0951307	0.0978062	0.0951164		Outlier_Removed_CellSize_pF	RBBP7	3.74959	57.5503	3.97277	-0.0456241	0.404494	-0.0443071
Alpha Score	PQBP1	3.79724	59.396	4.89736	0.100374	0.0592112	0.101454		Outlier_Removed_NormalizedTotalCapacitance_fF/pF	PQBP1	3.79724	59.396	4.89736	0.0376916	0.482766	0.0381525		Outlier_Removed_NormalizedFirstDepolarizationCapacitance_fF/pF	PQBP1	3.79724	59.396	4.89736	0.0240214	0.656593	0.0265594		Outlier_Removed_NormalizedLateDepolarizationCapacitance	PQBP1	3.79724	59.396	4.89736	0.045234	0.40091	0.042917		Outlier_Removed_NormalizedPeakSodiumCurrentAmplitude_pA/pF	PQBP1	3.79724	59.396	4.89736	0.017015	0.752124	0.019208		Outlier_Removed_NormalizedEarlyPeakCaCurrentAmplitude_pA/pF	PQBP1	3.79724	59.396	4.89736	-0.0666782	0.215355	-0.0672087		Outlier_Removed_NormalizedLateCaCurrentAmplitude_pA/pF	PQBP1	3.79724	59.396	4.89736	-0.0507112	0.347677	-0.053313		Outlier_Removed_CalciumIntegralNormalizedtoCellSize_pC/pF	PQBP1	3.79724	59.396	4.89736	-0.0503905	0.372739	-0.0523746		Outlier_Removed_CapacitanceNormalizedtoCalcium_fF/pC	PQBP1	3.79724	59.396	4.89736	-0.05262	0.35348	-0.0540241		Outlier_Removed_CellSize_pF	PQBP1	3.79724	59.396	4.89736	-0.139553	0.00955299	-0.137179
Alpha Score	PCSK1N	10.1646	98.9933	10.3182	0.0887599	0.0311107	0.0887983		Outlier_Removed_NormalizedTotalCapacitance_fF/pF	PCSK1N	10.1646	98.9933	10.3182	0.0775703	0.0614625	0.0780588		Outlier_Removed_NormalizedFirstDepolarizationCapacitance_fF/pF	PCSK1N	10.1646	98.9933	10.3182	0.0511282	0.220093	0.0511386		Outlier_Removed_NormalizedLateDepolarizationCapacitance	PCSK1N	10.1646	98.9933	10.3182	0.061644	0.138817	0.06275		Outlier_Removed_NormalizedPeakSodiumCurrentAmplitude_pA/pF	PCSK1N	10.1646	98.9933	10.3182	0.145828	0.000467	0.144264		Outlier_Removed_NormalizedEarlyPeakCaCurrentAmplitude_pA/pF	PCSK1N	10.1646	98.9933	10.3182	0.099281	0.0172479	0.0961608		Outlier_Removed_NormalizedLateCaCurrentAmplitude_pA/pF	PCSK1N	10.1646	98.9933	10.3182	0.045264	0.279812	0.0451792		Outlier_Removed_CalciumIntegralNormalizedtoCellSize_pC/pF	PCSK1N	10.1646	98.9933	10.3182	3.00968e-06	0.999945	0.000865404		Outlier_Removed_CapacitanceNormalizedtoCalcium_fF/pC	PCSK1N	10.1646	98.9933	10.3182	0.0902522	0.0387125	0.0908992		Outlier_Removed_CellSize_pF	PCSK1N	10.1646	98.9933	10.3182	-0.0824462	0.0473737	-0.0825388
Alpha Score	EMD	2.278	54.1946	1.39558	0.023098	0.67919	0.0230153		Outlier_Removed_NormalizedTotalCapacitance_fF/pF	EMD	2.278	54.1946	1.39558	-0.0866114	0.123239	-0.0828857		Outlier_Removed_NormalizedFirstDepolarizationCapacitance_fF/pF	EMD	2.278	54.1946	1.39558	-0.0129996	0.817952	-0.0127523		Outlier_Removed_NormalizedLateDepolarizationCapacitance	EMD	2.278	54.1946	1.39558	-0.0958	0.089622	-0.0961		Outlier_Removed_NormalizedPeakSodiumCurrentAmplitude_pA/pF	EMD	2.278	54.1946	1.39558	-0.02392	0.673813	-0.02355		Outlier_Removed_NormalizedEarlyPeakCaCurrentAmplitude_pA/pF	EMD	2.278	54.1946	1.39558	-0.0142523	0.801384	-0.0169813		Outlier_Removed_NormalizedLateCaCurrentAmplitude_pA/pF	EMD	2.278	54.1946	1.39558	-0.0291747	0.608274	-0.0283765		Outlier_Removed_CalciumIntegralNormalizedtoCellSize_pC/pF	EMD	2.278	54.1946	1.39558	-0.0178726	0.760237	-0.0160682		Outlier_Removed_CapacitanceNormalizedtoCalcium_fF/pC	EMD	2.278	54.1946	1.39558	-0.0675093	0.248529	-0.067028		Outlier_Removed_CellSize_pF	EMD	2.278	54.1946	1.39558	-0.0780087	0.167923	-0.0788881
Alpha Score	PGK1	6.83894	86.745	8.05012	0.0510731	0.246364	0.0505031		Outlier_Removed_NormalizedTotalCapacitance_fF/pF	PGK1	6.83894	86.745	8.05012	0.0142211	0.748675	0.0150525		Outlier_Removed_NormalizedFirstDepolarizationCapacitance_fF/pF	PGK1	6.83894	86.745	8.05012	0.0197305	0.65793	0.0189147		Outlier_Removed_NormalizedLateDepolarizationCapacitance	PGK1	6.83894	86.745	8.05012	0.011473	0.796642	0.009544		Outlier_Removed_NormalizedPeakSodiumCurrentAmplitude_pA/pF	PGK1	6.83894	86.745	8.05012	-0.11356	0.010889	-0.11314		Outlier_Removed_NormalizedEarlyPeakCaCurrentAmplitude_pA/pF	PGK1	6.83894	86.745	8.05012	-0.166738	0.00016469	-0.167888		Outlier_Removed_NormalizedLateCaCurrentAmplitude_pA/pF	PGK1	6.83894	86.745	8.05012	-0.126944	0.00435113	-0.126496		Outlier_Removed_CalciumIntegralNormalizedtoCellSize_pC/pF	PGK1	6.83894	86.745	8.05012	-0.0813748	0.0799382	-0.0800591		Outlier_Removed_CapacitanceNormalizedtoCalcium_fF/pC	PGK1	6.83894	86.745	8.05012	-0.0284628	0.540818	-0.027106		Outlier_Removed_CellSize_pF	PGK1	6.83894	86.745	8.05012	-0.0305745	0.492148	-0.0288907
Alpha Score	MAGT1	3.24442	57.7181	2.36761	0.0130971	0.808748	0.015643		Outlier_Removed_NormalizedTotalCapacitance_fF/pF	MAGT1	3.24442	57.7181	2.36761	-0.0156402	0.7745	-0.0144676		Outlier_Removed_NormalizedFirstDepolarizationCapacitance_fF/pF	MAGT1	3.24442	57.7181	2.36761	0.00316707	0.953947	0.000525904		Outlier_Removed_NormalizedLateDepolarizationCapacitance	MAGT1	3.24442	57.7181	2.36761	-0.00495	0.927881	-0.00343		Outlier_Removed_NormalizedPeakSodiumCurrentAmplitude_pA/pF	MAGT1	3.24442	57.7181	2.36761	0.02108	0.701945	0.020591		Outlier_Removed_NormalizedEarlyPeakCaCurrentAmplitude_pA/pF	MAGT1	3.24442	57.7181	2.36761	-0.013608	0.803443	-0.0149194		Outlier_Removed_NormalizedLateCaCurrentAmplitude_pA/pF	MAGT1	3.24442	57.7181	2.36761	-0.0253584	0.64424	-0.0265566		Outlier_Removed_CalciumIntegralNormalizedtoCellSize_pC/pF	MAGT1	3.24442	57.7181	2.36761	-0.0182396	0.749857	-0.0184439		Outlier_Removed_CapacitanceNormalizedtoCalcium_fF/pC	MAGT1	3.24442	57.7181	2.36761	-0.0439845	0.440309	-0.0448747		Outlier_Removed_CellSize_pF	MAGT1	3.24442	57.7181	2.36761	0.0185446	0.734843	0.0172391
Alpha Score	SMS	3.87795	60.4027	4.62109	0.0324084	0.539923	0.0336787		Outlier_Removed_NormalizedTotalCapacitance_fF/pF	SMS	3.87795	60.4027	4.62109	-0.0836694	0.115053	-0.0837187		Outlier_Removed_NormalizedFirstDepolarizationCapacitance_fF/pF	SMS	3.87795	60.4027	4.62109	-0.0531086	0.319744	-0.0515633		Outlier_Removed_NormalizedLateDepolarizationCapacitance	SMS	3.87796	60.4027	4.62109	-0.04503	0.400349	-0.04391		Outlier_Removed_NormalizedPeakSodiumCurrentAmplitude_pA/pF	SMS	3.87796	60.4027	4.62109	0.063707	0.233178	0.064631		Outlier_Removed_NormalizedEarlyPeakCaCurrentAmplitude_pA/pF	SMS	3.87795	60.4027	4.62109	-0.00100681	0.984961	0.00182007		Outlier_Removed_NormalizedLateCaCurrentAmplitude_pA/pF	SMS	3.87795	60.4027	4.62109	-0.0214879	0.68786	-0.0225127		Outlier_Removed_CalciumIntegralNormalizedtoCellSize_pC/pF	SMS	3.87795	60.4027	4.62109	-0.057836	0.303873	-0.0574001		Outlier_Removed_CapacitanceNormalizedtoCalcium_fF/pC	SMS	3.87795	60.4027	4.62109	-0.122766	0.028604	-0.120725		Outlier_Removed_CellSize_pF	SMS	3.87795	60.4027	4.62109	-0.0657709	0.217697	-0.0669086
Alpha Score	CD99L2	4.20268	63.5906	5.08057	-0.102476	0.0461895	-0.104328		Outlier_Removed_NormalizedTotalCapacitance_fF/pF	CD99L2	4.20268	63.5906	5.08057	-0.0195607	0.70651	-0.0203608		Outlier_Removed_NormalizedFirstDepolarizationCapacitance_fF/pF	CD99L2	4.20268	63.5906	5.08057	-0.0497822	0.34027	-0.0507549		Outlier_Removed_NormalizedLateDepolarizationCapacitance	CD99L2	4.20268	63.5906	5.08057	0.021429	0.681185	0.021928		Outlier_Removed_NormalizedPeakSodiumCurrentAmplitude_pA/pF	CD99L2	4.20268	63.5906	5.08057	0.076341	0.142752	0.077942		Outlier_Removed_NormalizedEarlyPeakCaCurrentAmplitude_pA/pF	CD99L2	4.20268	63.5906	5.08057	0.139572	0.00686343	0.137943		Outlier_Removed_NormalizedLateCaCurrentAmplitude_pA/pF	CD99L2	4.20268	63.5906	5.08057	0.0815047	0.117068	0.0843724		Outlier_Removed_CalciumIntegralNormalizedtoCellSize_pC/pF	CD99L2	4.20268	63.5906	5.08057	0.0837647	0.126562	0.0812601		Outlier_Removed_CapacitanceNormalizedtoCalcium_fF/pC	CD99L2	4.20268	63.5906	5.08057	0.0754267	0.169694	0.0745638		Outlier_Removed_CellSize_pF	CD99L2	4.20268	63.5906	5.08057	0.0651403	0.211268	0.0661638
Alpha Score	EEA1	3.46703	63.0872	3.74038	0.0277657	0.59147	0.0243673		Outlier_Removed_NormalizedTotalCapacitance_fF/pF	EEA1	3.46703	63.0872	3.74038	0.0788317	0.130655	0.0781089		Outlier_Removed_NormalizedFirstDepolarizationCapacitance_fF/pF	EEA1	3.46703	63.0872	3.74038	0.0779361	0.136706	0.0757495		Outlier_Removed_NormalizedLateDepolarizationCapacitance	EEA1	3.46703	63.0872	3.74038	0.092051	0.077803	0.091854		Outlier_Removed_NormalizedPeakSodiumCurrentAmplitude_pA/pF	EEA1	3.46703	63.0872	3.74038	-0.04424	0.400667	-0.04374		Outlier_Removed_NormalizedEarlyPeakCaCurrentAmplitude_pA/pF	EEA1	3.46703	63.0872	3.74038	0.00127946	0.980458	0.00145967		Outlier_Removed_NormalizedLateCaCurrentAmplitude_pA/pF	EEA1	3.46703	63.0872	3.74038	0.028269	0.589835	0.0281541		Outlier_Removed_CalciumIntegralNormalizedtoCellSize_pC/pF	EEA1	3.46703	63.0872	3.74038	0.0112185	0.837187	0.00963455		Outlier_Removed_CapacitanceNormalizedtoCalcium_fF/pC	EEA1	3.46703	63.0872	3.74038	0.0988443	0.0691179	0.0992609		Outlier_Removed_CellSize_pF	EEA1	3.46703	63.0872	3.74038	-0.0662315	0.205558	-0.0687076
Alpha Score	CDK16	3.80048	59.0604	4.25497	0.076892	0.149974	0.0773159		Outlier_Removed_NormalizedTotalCapacitance_fF/pF	CDK16	3.80048	59.0604	4.25497	-0.00311589	0.953748	-0.00188492		Outlier_Removed_NormalizedFirstDepolarizationCapacitance_fF/pF	CDK16	3.80048	59.0604	4.25497	-0.0383684	0.477495	-0.0377939		Outlier_Removed_NormalizedLateDepolarizationCapacitance	CDK16	3.80048	59.0604	4.25497	0.015911	0.768066	0.017348		Outlier_Removed_NormalizedPeakSodiumCurrentAmplitude_pA/pF	CDK16	3.80048	59.0604	4.25497	-0.01312	0.808702	-0.01329		Outlier_Removed_NormalizedEarlyPeakCaCurrentAmplitude_pA/pF	CDK16	3.80048	59.0604	4.25497	-0.0491085	0.365255	-0.0506127		Outlier_Removed_NormalizedLateCaCurrentAmplitude_pA/pF	CDK16	3.80048	59.0604	4.25497	-0.0784432	0.14833	-0.0788803		Outlier_Removed_CalciumIntegralNormalizedtoCellSize_pC/pF	CDK16	3.80048	59.0604	4.25497	0.0185426	0.745441	0.0179715		Outlier_Removed_CapacitanceNormalizedtoCalcium_fF/pC	CDK16	3.80048	59.0604	4.25497	0.00758023	0.89374	0.00916917		Outlier_Removed_CellSize_pF	CDK16	3.80048	59.0604	4.25497	0.00325389	0.952192	0.00302627
Alpha Score	USP11	3.96186	62.5839	4.39415	0.00739312	0.886837	0.00622912		Outlier_Removed_NormalizedTotalCapacitance_fF/pF	USP11	3.96186	62.5839	4.39415	-0.16408	0.00156345	-0.163539		Outlier_Removed_NormalizedFirstDepolarizationCapacitance_fF/pF	USP11	3.96186	62.5839	4.39415	-0.116535	0.0257857	-0.114032		Outlier_Removed_NormalizedLateDepolarizationCapacitance	USP11	3.96186	62.5839	4.39415	-0.17652	0.000693	-0.17758		Outlier_Removed_NormalizedPeakSodiumCurrentAmplitude_pA/pF	USP11	3.96186	62.5839	4.39415	0.099583	0.058029	0.099072		Outlier_Removed_NormalizedEarlyPeakCaCurrentAmplitude_pA/pF	USP11	3.96186	62.5839	4.39415	0.0621808	0.236651	0.0602823		Outlier_Removed_NormalizedLateCaCurrentAmplitude_pA/pF	USP11	3.96186	62.5839	4.39415	0.0141226	0.788578	0.0156297		Outlier_Removed_CalciumIntegralNormalizedtoCellSize_pC/pF	USP11	3.96186	62.5839	4.39415	-0.0452456	0.417695	-0.0459679		Outlier_Removed_CapacitanceNormalizedtoCalcium_fF/pC	USP11	3.96186	62.5839	4.39415	-0.0756024	0.173279	-0.0765865		Outlier_Removed_CellSize_pF	USP11	3.96186	62.5839	4.39415	0.0734753	0.161846	0.0738646
Alpha Score	HTATSF1	4.63212	72.4832	5.93114	-0.038895	0.420024	-0.0396293		Outlier_Removed_NormalizedTotalCapacitance_fF/pF	HTATSF1	4.63212	72.4832	5.93114	-0.095907	0.0481652	-0.0954727		Outlier_Removed_NormalizedFirstDepolarizationCapacitance_fF/pF	HTATSF1	4.63212	72.4832	5.93114	-0.104174	0.0326038	-0.10381		Outlier_Removed_NormalizedLateDepolarizationCapacitance	HTATSF1	4.63212	72.4832	5.93114	-0.06437	0.187407	-0.06318		Outlier_Removed_NormalizedPeakSodiumCurrentAmplitude_pA/pF	HTATSF1	4.63212	72.4832	5.93114	0.022721	0.643221	0.021134		Outlier_Removed_NormalizedEarlyPeakCaCurrentAmplitude_pA/pF	HTATSF1	4.63212	72.4832	5.93114	0.0181447	0.710142	0.0152124		Outlier_Removed_NormalizedLateCaCurrentAmplitude_pA/pF	HTATSF1	4.63212	72.4832	5.93114	0.0412592	0.39957	0.0401566		Outlier_Removed_CalciumIntegralNormalizedtoCellSize_pC/pF	HTATSF1	4.63212	72.4832	5.93114	0.0926762	0.0689407	0.0932059		Outlier_Removed_CapacitanceNormalizedtoCalcium_fF/pC	HTATSF1	4.63212	72.4832	5.93114	-0.0117774	0.817824	-0.0113162		Outlier_Removed_CellSize_pF	HTATSF1	4.63212	72.4832	5.93114	0.00416647	0.931913	0.0069838
Alpha Score	TIMP1	8.16259	94.4631	8.77652	-0.0862978	0.0406668	-0.0840901		Outlier_Removed_NormalizedTotalCapacitance_fF/pF	TIMP1	8.16259	94.4631	8.77652	-0.0260355	0.540487	-0.0271259		Outlier_Removed_NormalizedFirstDepolarizationCapacitance_fF/pF	TIMP1	8.16259	94.4631	8.77652	-0.016613	0.697198	-0.0185842		Outlier_Removed_NormalizedLateDepolarizationCapacitance	TIMP1	8.16259	94.4631	8.77652	-0.05759	0.177058	-0.0543		Outlier_Removed_NormalizedPeakSodiumCurrentAmplitude_pA/pF	TIMP1	8.16259	94.4631	8.77652	0.055956	0.191711	0.056818		Outlier_Removed_NormalizedEarlyPeakCaCurrentAmplitude_pA/pF	TIMP1	8.16259	94.4631	8.77652	0.155447	0.000249397	0.153552		Outlier_Removed_NormalizedLateCaCurrentAmplitude_pA/pF	TIMP1	8.16259	94.4631	8.77652	0.0626206	0.143561	0.0636913		Outlier_Removed_CalciumIntegralNormalizedtoCellSize_pC/pF	TIMP1	8.16259	94.4631	8.77652	0.00242429	0.956661	0.000846318		Outlier_Removed_CapacitanceNormalizedtoCalcium_fF/pC	TIMP1	8.16259	94.4631	8.77652	0.011833	0.791214	0.00981676		Outlier_Removed_CellSize_pF	TIMP1	8.16259	94.4631	8.77652	0.0186036	0.662453	0.0205363
Alpha Score	MAGED2	7.1128	88.0872	8.31851	0.0439953	0.314347	0.0430586		Outlier_Removed_NormalizedTotalCapacitance_fF/pF	MAGED2	7.1128	88.0872	8.31851	-0.0115038	0.79394	-0.0115099		Outlier_Removed_NormalizedFirstDepolarizationCapacitance_fF/pF	MAGED2	7.1128	88.0872	8.31851	0.0238701	0.589244	0.0223513		Outlier_Removed_NormalizedLateDepolarizationCapacitance	MAGED2	7.1128	88.0872	8.31851	-0.02193	0.619937	-0.02144		Outlier_Removed_NormalizedPeakSodiumCurrentAmplitude_pA/pF	MAGED2	7.1128	88.0872	8.31851	-0.0277	0.532991	-0.02545		Outlier_Removed_NormalizedEarlyPeakCaCurrentAmplitude_pA/pF	MAGED2	7.1128	88.0872	8.31851	-0.000939173	0.983103	-0.00155105		Outlier_Removed_NormalizedLateCaCurrentAmplitude_pA/pF	MAGED2	7.1128	88.0872	8.31851	-0.0188598	0.671822	-0.020918		Outlier_Removed_CalciumIntegralNormalizedtoCellSize_pC/pF	MAGED2	7.1128	88.0872	8.31851	-0.0559386	0.22861	-0.0561746		Outlier_Removed_CapacitanceNormalizedtoCalcium_fF/pC	MAGED2	7.1128	88.0872	8.31851	-0.0157472	0.734853	-0.0177268		Outlier_Removed_CellSize_pF	MAGED2	7.1128	88.0872	8.31851	0.031738	0.471905	0.0285442
Alpha Score	ARMCX3	4.16984	63.255	5.14555	0.0011677	0.981971	0.000752128		Outlier_Removed_NormalizedTotalCapacitance_fF/pF	ARMCX3	4.16984	63.255	5.14555	-0.0769774	0.139442	-0.0775957		Outlier_Removed_NormalizedFirstDepolarizationCapacitance_fF/pF	ARMCX3	4.16984	63.255	5.14555	-0.0339018	0.518502	-0.032521		Outlier_Removed_NormalizedLateDepolarizationCapacitance	ARMCX3	4.16984	63.255	5.14555	-0.08569	0.100764	-0.0862		Outlier_Removed_NormalizedPeakSodiumCurrentAmplitude_pA/pF	ARMCX3	4.16984	63.255	5.14555	0.053754	0.303096	0.055393		Outlier_Removed_NormalizedEarlyPeakCaCurrentAmplitude_pA/pF	ARMCX3	4.16984	63.255	5.14555	0.0164775	0.752078	0.017997		Outlier_Removed_NormalizedLateCaCurrentAmplitude_pA/pF	ARMCX3	4.16984	63.255	5.14555	0.0286694	0.584575	0.027725		Outlier_Removed_CalciumIntegralNormalizedtoCellSize_pC/pF	ARMCX3	4.16984	63.255	5.14555	0.0979884	0.0741486	0.101247		Outlier_Removed_CapacitanceNormalizedtoCalcium_fF/pC	ARMCX3	4.16984	63.255	5.14555	-0.00149089	0.978246	-0.00224417		Outlier_Removed_CellSize_pF	ARMCX3	4.16984	63.255	5.14555	-0.0228012	0.662425	-0.0268621
Alpha Score	BEX4	5.35375	75	6.82403	0.135397	0.00413302	0.133376		Outlier_Removed_NormalizedTotalCapacitance_fF/pF	BEX4	5.35375	75	6.82403	0.0063907	0.893662	0.00482166		Outlier_Removed_NormalizedFirstDepolarizationCapacitance_fF/pF	BEX4	5.35375	75	6.82403	0.0255981	0.593569	0.0254633		Outlier_Removed_NormalizedLateDepolarizationCapacitance	BEX4	5.35375	75	6.82402	0.01074	0.822846	0.009604		Outlier_Removed_NormalizedPeakSodiumCurrentAmplitude_pA/pF	BEX4	5.35375	75	6.82402	-0.03596	0.453901	-0.03647		Outlier_Removed_NormalizedEarlyPeakCaCurrentAmplitude_pA/pF	BEX4	5.35375	75	6.82403	-0.194826	4.29541e-05	-0.192379		Outlier_Removed_NormalizedLateCaCurrentAmplitude_pA/pF	BEX4	5.35375	75	6.82403	-0.103452	0.0313774	-0.102306		Outlier_Removed_CalciumIntegralNormalizedtoCellSize_pC/pF	BEX4	5.35375	75	6.82403	-0.135085	0.00739976	-0.13513		Outlier_Removed_CapacitanceNormalizedtoCalcium_fF/pC	BEX4	5.35375	75	6.82403	-0.093298	0.0643041	-0.0933724		Outlier_Removed_CellSize_pF	BEX4	5.35375	75	6.82403	-0.164488	0.000539802	-0.163044
Alpha Score	FNDC3A	6.25567	84.396	7.48575	-0.0399549	0.371203	-0.0414469		Outlier_Removed_NormalizedTotalCapacitance_fF/pF	FNDC3A	6.25567	84.396	7.48575	-0.0248249	0.581245	-0.024725		Outlier_Removed_NormalizedFirstDepolarizationCapacitance_fF/pF	FNDC3A	6.25567	84.396	7.48575	-0.0121584	0.78771	-0.012057		Outlier_Removed_NormalizedLateDepolarizationCapacitance	FNDC3A	6.25567	84.396	7.48575	-0.03105	0.491976	-0.03181		Outlier_Removed_NormalizedPeakSodiumCurrentAmplitude_pA/pF	FNDC3A	6.25567	84.396	7.48575	0.053281	0.24006	0.053857		Outlier_Removed_NormalizedEarlyPeakCaCurrentAmplitude_pA/pF	FNDC3A	6.25567	84.396	7.48575	-0.0240922	0.593206	-0.0252189		Outlier_Removed_NormalizedLateCaCurrentAmplitude_pA/pF	FNDC3A	6.25567	84.396	7.48575	-0.0399959	0.37651	-0.0395387		Outlier_Removed_CalciumIntegralNormalizedtoCellSize_pC/pF	FNDC3A	6.25567	84.396	7.48575	-0.0221085	0.64109	-0.0199844		Outlier_Removed_CapacitanceNormalizedtoCalcium_fF/pC	FNDC3A	6.25567	84.396	7.48575	-0.0778869	0.100052	-0.0779343		Outlier_Removed_CellSize_pF	FNDC3A	6.25567	84.396	7.48575	0.0920818	0.0409831	0.0918219
Alpha Score	DNAJC3	5.8486	84.8993	6.82386	0.0742063	0.0954349	0.0752749		Outlier_Removed_NormalizedTotalCapacitance_fF/pF	DNAJC3	5.8486	84.8993	6.82386	0.0408099	0.363456	0.042086		Outlier_Removed_NormalizedFirstDepolarizationCapacitance_fF/pF	DNAJC3	5.8486	84.8993	6.82386	0.0202678	0.653158	0.0181933		Outlier_Removed_NormalizedLateDepolarizationCapacitance	DNAJC3	5.8486	84.8993	6.82386	0.063253	0.159978	0.061539		Outlier_Removed_NormalizedPeakSodiumCurrentAmplitude_pA/pF	DNAJC3	5.8486	84.8993	6.82386	0.055022	0.222654	0.055013		Outlier_Removed_NormalizedEarlyPeakCaCurrentAmplitude_pA/pF	DNAJC3	5.8486	84.8993	6.82386	-0.0662264	0.141605	-0.0659024		Outlier_Removed_NormalizedLateCaCurrentAmplitude_pA/pF	DNAJC3	5.8486	84.8993	6.82386	0.00100382	0.982281	0.00117085		Outlier_Removed_CalciumIntegralNormalizedtoCellSize_pC/pF	DNAJC3	5.8486	84.8993	6.82386	-0.100047	0.0336616	-0.0993957		Outlier_Removed_CapacitanceNormalizedtoCalcium_fF/pC	DNAJC3	5.8486	84.8993	6.82386	-0.0653078	0.165247	-0.0659344		Outlier_Removed_CellSize_pF	DNAJC3	5.8486	84.8993	6.82386	-0.140062	0.0017858	-0.138674
Alpha Score	UGGT2	3.21844	57.047	2.62494	0.00258541	0.962117	-0.00154993		Outlier_Removed_NormalizedTotalCapacitance_fF/pF	UGGT2	3.21844	57.047	2.62494	-0.0127204	0.816027	-0.0142661		Outlier_Removed_NormalizedFirstDepolarizationCapacitance_fF/pF	UGGT2	3.21844	57.047	2.62494	0.00334866	0.95131	0.00334157		Outlier_Removed_NormalizedLateDepolarizationCapacitance	UGGT2	3.21844	57.047	2.62494	-0.01306	0.812282	-0.01158		Outlier_Removed_NormalizedPeakSodiumCurrentAmplitude_pA/pF	UGGT2	3.21844	57.047	2.62494	-0.03307	0.548852	-0.03323		Outlier_Removed_NormalizedEarlyPeakCaCurrentAmplitude_pA/pF	UGGT2	3.21844	57.047	2.62494	-0.0640248	0.241127	-0.0628014		Outlier_Removed_NormalizedLateCaCurrentAmplitude_pA/pF	UGGT2	3.21844	57.047	2.62494	-0.0458009	0.404798	-0.0444781		Outlier_Removed_CalciumIntegralNormalizedtoCellSize_pC/pF	UGGT2	3.21844	57.047	2.62494	-0.0547987	0.340982	-0.0564034		Outlier_Removed_CapacitanceNormalizedtoCalcium_fF/pC	UGGT2	3.21844	57.047	2.62494	-0.0342557	0.548575	-0.0329222		Outlier_Removed_CellSize_pF	UGGT2	3.21844	57.047	2.62494	-0.0716936	0.193227	-0.0698204
Alpha Score	INTS6	3.07411	58.557	2.69084	0.0398272	0.458294	0.0399143		Outlier_Removed_NormalizedTotalCapacitance_fF/pF	INTS6	3.07411	58.557	2.69084	0.0488364	0.367217	0.0503259		Outlier_Removed_NormalizedFirstDepolarizationCapacitance_fF/pF	INTS6	3.07411	58.557	2.69084	0.0331832	0.540811	0.0318803		Outlier_Removed_NormalizedLateDepolarizationCapacitance	INTS6	3.07411	58.557	2.69084	0.048742	0.368844	0.051266		Outlier_Removed_NormalizedPeakSodiumCurrentAmplitude_pA/pF	INTS6	3.07411	58.557	2.69084	0.080509	0.139661	0.081135		Outlier_Removed_NormalizedEarlyPeakCaCurrentAmplitude_pA/pF	INTS6	3.07411	58.557	2.69084	0.0499075	0.356789	0.0492627		Outlier_Removed_NormalizedLateCaCurrentAmplitude_pA/pF	INTS6	3.07411	58.557	2.69084	-0.000315418	0.995383	0.000925783		Outlier_Removed_CalciumIntegralNormalizedtoCellSize_pC/pF	INTS6	3.07411	58.557	2.69084	-0.00167292	0.97698	-0.00279057		Outlier_Removed_CapacitanceNormalizedtoCalcium_fF/pC	INTS6	3.07411	58.557	2.69084	0.0558335	0.335156	0.0565427		Outlier_Removed_CellSize_pF	INTS6	3.07411	58.557	2.69084	-0.105137	0.0524116	-0.106732
Alpha Score	TSC22D1	6.94141	87.0805	8.00382	0.104036	0.0177487	0.105683		Outlier_Removed_NormalizedTotalCapacitance_fF/pF	TSC22D1	6.94141	87.0805	8.00382	0.0841013	0.0569651	0.0817498		Outlier_Removed_NormalizedFirstDepolarizationCapacitance_fF/pF	TSC22D1	6.94141	87.0805	8.00382	0.0644258	0.146655	0.064235		Outlier_Removed_NormalizedLateDepolarizationCapacitance	TSC22D1	6.94141	87.0805	8.00382	0.089341	0.043729	0.087664		Outlier_Removed_NormalizedPeakSodiumCurrentAmplitude_pA/pF	TSC22D1	6.94141	87.0805	8.00382	-0.12077	0.006586	-0.12001		Outlier_Removed_NormalizedEarlyPeakCaCurrentAmplitude_pA/pF	TSC22D1	6.94141	87.0805	8.00382	-0.122314	0.00572491	-0.119507		Outlier_Removed_NormalizedLateCaCurrentAmplitude_pA/pF	TSC22D1	6.94141	87.0805	8.00382	-0.0562646	0.205506	-0.0559659		Outlier_Removed_CalciumIntegralNormalizedtoCellSize_pC/pF	TSC22D1	6.94141	87.0805	8.00382	-0.019573	0.676447	-0.0196063		Outlier_Removed_CapacitanceNormalizedtoCalcium_fF/pC	TSC22D1	6.94141	87.0805	8.00382	0.00489045	0.917054	0.00477375		Outlier_Removed_CellSize_pF	TSC22D1	6.94141	87.0805	8.00382	-0.21635	8.12191e-07	-0.214121
Alpha Score	MGRN1	3.25967	59.2282	2.92899	0.0205254	0.700748	0.0200959		Outlier_Removed_NormalizedTotalCapacitance_fF/pF	MGRN1	3.25967	59.2282	2.92899	0.122896	0.0218453	0.125173		Outlier_Removed_NormalizedFirstDepolarizationCapacitance_fF/pF	MGRN1	3.25967	59.2282	2.92899	0.0970814	0.0713024	0.0993403		Outlier_Removed_NormalizedLateDepolarizationCapacitance	MGRN1	3.25967	59.2282	2.92899	0.143354	0.007482	0.143792		Outlier_Removed_NormalizedPeakSodiumCurrentAmplitude_pA/pF	MGRN1	3.25967	59.2282	2.92899	-0.03907	0.470787	-0.03502		Outlier_Removed_NormalizedEarlyPeakCaCurrentAmplitude_pA/pF	MGRN1	3.25967	59.2282	2.92899	-0.114166	0.0348177	-0.112552		Outlier_Removed_NormalizedLateCaCurrentAmplitude_pA/pF	MGRN1	3.25967	59.2282	2.92899	-0.0390371	0.473765	-0.0369411		Outlier_Removed_CalciumIntegralNormalizedtoCellSize_pC/pF	MGRN1	3.25967	59.2282	2.92899	0.0700122	0.21974	0.07044		Outlier_Removed_CapacitanceNormalizedtoCalcium_fF/pC	MGRN1	3.25967	59.2282	2.92899	0.141454	0.012239	0.143848		Outlier_Removed_CellSize_pF	MGRN1	3.25967	59.2282	2.92899	-0.0186615	0.729042	-0.015083
Alpha Score	PHKB	2.88212	51.1745	0.806678	0.0394453	0.49251	0.0372169		Outlier_Removed_NormalizedTotalCapacitance_fF/pF	PHKB	2.88212	51.1745	0.806678	0.0239353	0.680699	0.0240002		Outlier_Removed_NormalizedFirstDepolarizationCapacitance_fF/pF	PHKB	2.88212	51.1745	0.806678	0.0829006	0.153427	0.0835031		Outlier_Removed_NormalizedLateDepolarizationCapacitance	PHKB	2.88212	51.1745	0.806678	-0.01792	0.757235	-0.01904		Outlier_Removed_NormalizedPeakSodiumCurrentAmplitude_pA/pF	PHKB	2.88212	51.1745	0.806678	-0.05843	0.318854	-0.05304		Outlier_Removed_NormalizedEarlyPeakCaCurrentAmplitude_pA/pF	PHKB	2.88212	51.1745	0.806678	-0.0327298	0.574234	-0.0322046		Outlier_Removed_NormalizedLateCaCurrentAmplitude_pA/pF	PHKB	2.88212	51.1745	0.806678	0.00668616	0.909114	0.00352295		Outlier_Removed_CalciumIntegralNormalizedtoCellSize_pC/pF	PHKB	2.88212	51.1745	0.806678	-0.126354	0.0372838	-0.125318		Outlier_Removed_CapacitanceNormalizedtoCalcium_fF/pC	PHKB	2.88212	51.1745	0.806678	-0.0265637	0.663308	-0.0271105		Outlier_Removed_CellSize_pF	PHKB	2.88212	51.1745	0.806678	0.0274171	0.637931	0.0293102
Alpha Score	NUTF2	4.33505	67.1141	5.83474	0.0462813	0.355891	0.0454369		Outlier_Removed_NormalizedTotalCapacitance_fF/pF	NUTF2	4.33505	67.1141	5.83474	0.0223298	0.658167	0.0203271		Outlier_Removed_NormalizedFirstDepolarizationCapacitance_fF/pF	NUTF2	4.33505	67.1141	5.83474	0.0352992	0.486442	0.0354149		Outlier_Removed_NormalizedLateDepolarizationCapacitance	NUTF2	4.33505	67.1141	5.83474	0.002025	0.968075	0.004113		Outlier_Removed_NormalizedPeakSodiumCurrentAmplitude_pA/pF	NUTF2	4.33505	67.1141	5.83474	0.006929	0.89178	0.005662		Outlier_Removed_NormalizedEarlyPeakCaCurrentAmplitude_pA/pF	NUTF2	4.33505	67.1141	5.83474	-0.0176536	0.727178	-0.0154526		Outlier_Removed_NormalizedLateCaCurrentAmplitude_pA/pF	NUTF2	4.33505	67.1141	5.83474	0.0097616	0.84781	0.00944443		Outlier_Removed_CalciumIntegralNormalizedtoCellSize_pC/pF	NUTF2	4.33505	67.1141	5.83474	-0.0444694	0.403534	-0.0457946		Outlier_Removed_CapacitanceNormalizedtoCalcium_fF/pC	NUTF2	4.33505	67.1141	5.83474	0.00643902	0.903775	0.00952984		Outlier_Removed_CellSize_pF	NUTF2	4.33505	67.1141	5.83474	-0.120075	0.0173886	-0.120845
Alpha Score	NFAT5	3.47088	61.745	3.40948	-0.0874119	0.0940615	-0.0852793		Outlier_Removed_NormalizedTotalCapacitance_fF/pF	NFAT5	3.47088	61.745	3.40948	-0.0307677	0.559551	-0.0309166		Outlier_Removed_NormalizedFirstDepolarizationCapacitance_fF/pF	NFAT5	3.47088	61.745	3.40948	-0.0255357	0.629648	-0.0217185		Outlier_Removed_NormalizedLateDepolarizationCapacitance	NFAT5	3.47088	61.745	3.40948	-0.02134	0.686094	-0.01863		Outlier_Removed_NormalizedPeakSodiumCurrentAmplitude_pA/pF	NFAT5	3.47088	61.745	3.40948	0.047266	0.37323	0.047722		Outlier_Removed_NormalizedEarlyPeakCaCurrentAmplitude_pA/pF	NFAT5	3.47088	61.745	3.40948	0.0782516	0.138938	0.0771055		Outlier_Removed_NormalizedLateCaCurrentAmplitude_pA/pF	NFAT5	3.47088	61.745	3.40948	0.0526957	0.321465	0.0519897		Outlier_Removed_CalciumIntegralNormalizedtoCellSize_pC/pF	NFAT5	3.47088	61.745	3.40948	0.137069	0.0128284	0.137235		Outlier_Removed_CapacitanceNormalizedtoCalcium_fF/pC	NFAT5	3.47088	61.745	3.40948	0.0866856	0.116577	0.0877194		Outlier_Removed_CellSize_pF	NFAT5	3.47088	61.745	3.40948	-0.0877296	0.0969864	-0.0860313
Alpha Score	LONP2	4.37784	69.4631	5.50759	0.116797	0.017434	0.115814		Outlier_Removed_NormalizedTotalCapacitance_fF/pF	LONP2	4.37784	69.4631	5.50759	-0.137035	0.00550348	-0.137349		Outlier_Removed_NormalizedFirstDepolarizationCapacitance_fF/pF	LONP2	4.37784	69.4631	5.50759	-0.0915497	0.0660202	-0.0931961		Outlier_Removed_NormalizedLateDepolarizationCapacitance	LONP2	4.37784	69.4631	5.50758	-0.11636	0.019011	-0.11646		Outlier_Removed_NormalizedPeakSodiumCurrentAmplitude_pA/pF	LONP2	4.37784	69.4631	5.50758	-0.01882	0.705718	-0.0172		Outlier_Removed_NormalizedEarlyPeakCaCurrentAmplitude_pA/pF	LONP2	4.37784	69.4631	5.50759	-0.00329969	0.947284	-0.0043593		Outlier_Removed_NormalizedLateCaCurrentAmplitude_pA/pF	LONP2	4.37784	69.4631	5.50759	-0.0199286	0.691099	-0.021684		Outlier_Removed_CalciumIntegralNormalizedtoCellSize_pC/pF	LONP2	4.37784	69.4631	5.50759	-0.00958226	0.854054	-0.0123538		Outlier_Removed_CapacitanceNormalizedtoCalcium_fF/pC	LONP2	4.37784	69.4631	5.50759	-0.157869	0.00225966	-0.162833		Outlier_Removed_CellSize_pF	LONP2	4.37784	69.4631	5.50759	-0.0908337	0.0674915	-0.0913218
Alpha Score	CTCF	2.92845	50.6711	0.901923	-0.0356844	0.536738	-0.0382564		Outlier_Removed_NormalizedTotalCapacitance_fF/pF	CTCF	2.92845	50.6711	0.901923	-0.0362179	0.534808	-0.0377402		Outlier_Removed_NormalizedFirstDepolarizationCapacitance_fF/pF	CTCF	2.92845	50.6711	0.901923	-0.0861346	0.14134	-0.0849829		Outlier_Removed_NormalizedLateDepolarizationCapacitance	CTCF	2.92845	50.6711	0.901923	-0.04233	0.469605	-0.03967		Outlier_Removed_NormalizedPeakSodiumCurrentAmplitude_pA/pF	CTCF	2.92845	50.6711	0.901923	-0.0321	0.582927	-0.03204		Outlier_Removed_NormalizedEarlyPeakCaCurrentAmplitude_pA/pF	CTCF	2.92845	50.6711	0.901923	-0.0148591	0.799049	-0.0134133		Outlier_Removed_NormalizedLateCaCurrentAmplitude_pA/pF	CTCF	2.92845	50.6711	0.901923	0.00260624	0.964569	0.00595083		Outlier_Removed_CalciumIntegralNormalizedtoCellSize_pC/pF	CTCF	2.92845	50.6711	0.901923	0.0170107	0.780431	0.0173978		Outlier_Removed_CapacitanceNormalizedtoCalcium_fF/pC	CTCF	2.92845	50.6711	0.901923	0.0174627	0.774344	0.0167553		Outlier_Removed_CellSize_pF	CTCF	2.92845	50.6711	0.901923	-0.10828	0.0632622	-0.106857
Alpha Score	POLR2C	3.62275	62.5839	2.92365	0.0342476	0.509636	0.0327571		Outlier_Removed_NormalizedTotalCapacitance_fF/pF	POLR2C	3.62275	62.5839	2.92365	0.0330783	0.527017	0.0292706		Outlier_Removed_NormalizedFirstDepolarizationCapacitance_fF/pF	POLR2C	3.62275	62.5839	2.92365	0.0306734	0.558042	0.030715		Outlier_Removed_NormalizedLateDepolarizationCapacitance	POLR2C	3.62275	62.5839	2.92365	0.040318	0.442523	0.040727		Outlier_Removed_NormalizedPeakSodiumCurrentAmplitude_pA/pF	POLR2C	3.62275	62.5839	2.92365	0.025572	0.627721	0.02574		Outlier_Removed_NormalizedEarlyPeakCaCurrentAmplitude_pA/pF	POLR2C	3.62275	62.5839	2.92365	-0.0406072	0.441152	-0.0408156		Outlier_Removed_NormalizedLateCaCurrentAmplitude_pA/pF	POLR2C	3.62275	62.5839	2.92365	0.0505902	0.337813	0.0523141		Outlier_Removed_CalciumIntegralNormalizedtoCellSize_pC/pF	POLR2C	3.62275	62.5839	2.92365	0.0162117	0.769215	0.0160653		Outlier_Removed_CapacitanceNormalizedtoCalcium_fF/pC	POLR2C	3.62275	62.5839	2.92365	-0.00722809	0.895769	-0.0105567		Outlier_Removed_CellSize_pF	POLR2C	3.62275	62.5839	2.92365	0.00411767	0.937511	0.00312229
Alpha Score	CYB5B	3.43697	54.3624	3.02743	0.0163316	0.769635	0.015302		Outlier_Removed_NormalizedTotalCapacitance_fF/pF	CYB5B	3.43697	54.3624	3.02743	0.103156	0.0657542	0.103162		Outlier_Removed_NormalizedFirstDepolarizationCapacitance_fF/pF	CYB5B	3.43697	54.3624	3.02743	0.0632388	0.262362	0.0637725		Outlier_Removed_NormalizedLateDepolarizationCapacitance	CYB5B	3.43697	54.3624	3.02743	0.105971	0.058677	0.107247		Outlier_Removed_NormalizedPeakSodiumCurrentAmplitude_pA/pF	CYB5B	3.43697	54.3624	3.02743	-0.04429	0.433468	-0.04462		Outlier_Removed_NormalizedEarlyPeakCaCurrentAmplitude_pA/pF	CYB5B	3.43697	54.3624	3.02743	-0.0273777	0.626696	-0.0255753		Outlier_Removed_NormalizedLateCaCurrentAmplitude_pA/pF	CYB5B	3.43697	54.3624	3.02743	-0.00154773	0.978207	-0.0028111		Outlier_Removed_CalciumIntegralNormalizedtoCellSize_pC/pF	CYB5B	3.43697	54.3624	3.02743	-0.0899833	0.129648	-0.0883584		Outlier_Removed_CapacitanceNormalizedtoCalcium_fF/pC	CYB5B	3.43697	54.3624	3.02743	-0.040155	0.498043	-0.0397621		Outlier_Removed_CellSize_pF	CYB5B	3.43697	54.3624	3.02743	-0.133529	0.0177343	-0.135449
Alpha Score	NME3	3.86306	63.4228	4.91078	0.0568891	0.269905	0.0583137		Outlier_Removed_NormalizedTotalCapacitance_fF/pF	NME3	3.86306	63.4228	4.91078	0.0103881	0.841512	0.0139926		Outlier_Removed_NormalizedFirstDepolarizationCapacitance_fF/pF	NME3	3.86306	63.4228	4.91078	0.0327135	0.531586	0.0312614		Outlier_Removed_NormalizedLateDepolarizationCapacitance	NME3	3.86306	63.4228	4.91078	0.034291	0.510815	0.034711		Outlier_Removed_NormalizedPeakSodiumCurrentAmplitude_pA/pF	NME3	3.86306	63.4228	4.91078	-0.08933	0.086161	-0.08952		Outlier_Removed_NormalizedEarlyPeakCaCurrentAmplitude_pA/pF	NME3	3.86306	63.4228	4.91078	-0.0836876	0.107546	-0.0818002		Outlier_Removed_NormalizedLateCaCurrentAmplitude_pA/pF	NME3	3.86306	63.4228	4.91078	-0.0621056	0.234642	-0.0621907		Outlier_Removed_CalciumIntegralNormalizedtoCellSize_pC/pF	NME3	3.86306	63.4228	4.91078	-0.0317015	0.560202	-0.0303391		Outlier_Removed_CapacitanceNormalizedtoCalcium_fF/pC	NME3	3.86306	63.4228	4.91078	0.033365	0.539194	0.0262103		Outlier_Removed_CellSize_pF	NME3	3.86306	63.4228	4.91078	-0.0439478	0.399926	-0.0444822
Alpha Score	PSMD7	4.90453	72.8188	6.28363	0.138467	0.00384924	0.136865		Outlier_Removed_NormalizedTotalCapacitance_fF/pF	PSMD7	4.90453	72.8188	6.28363	0.114797	0.0172458	0.115583		Outlier_Removed_NormalizedFirstDepolarizationCapacitance_fF/pF	PSMD7	4.90453	72.8188	6.28363	0.0935559	0.0528243	0.0937966		Outlier_Removed_NormalizedLateDepolarizationCapacitance	PSMD7	4.90452	72.8188	6.28363	0.085836	0.077127	0.085425		Outlier_Removed_NormalizedPeakSodiumCurrentAmplitude_pA/pF	PSMD7	4.90452	72.8188	6.28363	0.040809	0.403055	0.039554		Outlier_Removed_NormalizedEarlyPeakCaCurrentAmplitude_pA/pF	PSMD7	4.90453	72.8188	6.28363	-0.0088295	0.856319	-0.00827576		Outlier_Removed_NormalizedLateCaCurrentAmplitude_pA/pF	PSMD7	4.90453	72.8188	6.28363	-0.0118046	0.809393	-0.0112158		Outlier_Removed_CalciumIntegralNormalizedtoCellSize_pC/pF	PSMD7	4.90453	72.8188	6.28363	-0.0613954	0.230019	-0.061835		Outlier_Removed_CapacitanceNormalizedtoCalcium_fF/pC	PSMD7	4.90453	72.8188	6.28363	0.0350298	0.493715	0.0360424		Outlier_Removed_CellSize_pF	PSMD7	4.90453	72.8188	6.28363	-0.204894	2.07368e-05	-0.205055
Alpha Score	WDR59	3.27186	58.2215	3.23099	-0.03011	0.576168	-0.0299089		Outlier_Removed_NormalizedTotalCapacitance_fF/pF	WDR59	3.27186	58.2215	3.23099	0.116941	0.0303644	0.114489		Outlier_Removed_NormalizedFirstDepolarizationCapacitance_fF/pF	WDR59	3.27186	58.2215	3.23099	0.0638329	0.24114	0.0664624		Outlier_Removed_NormalizedLateDepolarizationCapacitance	WDR59	3.27186	58.2215	3.23099	0.125079	0.02106	0.124333		Outlier_Removed_NormalizedPeakSodiumCurrentAmplitude_pA/pF	WDR59	3.27186	58.2215	3.23099	-0.02746	0.6144	-0.02872		Outlier_Removed_NormalizedEarlyPeakCaCurrentAmplitude_pA/pF	WDR59	3.27186	58.2215	3.23099	0.0252192	0.643092	0.0235029		Outlier_Removed_NormalizedLateCaCurrentAmplitude_pA/pF	WDR59	3.27186	58.2215	3.23099	0.0356715	0.515264	0.0335657		Outlier_Removed_CalciumIntegralNormalizedtoCellSize_pC/pF	WDR59	3.27186	58.2215	3.23099	0.0686344	0.229733	0.0695835		Outlier_Removed_CapacitanceNormalizedtoCalcium_fF/pC	WDR59	3.27186	58.2215	3.23099	0.0860256	0.132599	0.0841221		Outlier_Removed_CellSize_pF	WDR59	3.27186	58.2215	3.23099	0.033686	0.537716	0.0355396
Alpha Score	CMC2	4.23122	71.8121	5.40269	0.0721919	0.135936	0.0707674		Outlier_Removed_NormalizedTotalCapacitance_fF/pF	CMC2	4.23122	71.8121	5.40269	0.0649369	0.182529	0.066943		Outlier_Removed_NormalizedFirstDepolarizationCapacitance_fF/pF	CMC2	4.23122	71.8121	5.40269	0.0518633	0.288951	0.0530404		Outlier_Removed_NormalizedLateDepolarizationCapacitance	CMC2	4.23122	71.8121	5.40269	0.074248	0.128712	0.075452		Outlier_Removed_NormalizedPeakSodiumCurrentAmplitude_pA/pF	CMC2	4.23122	71.8121	5.40269	-0.01664	0.734516	-0.01493		Outlier_Removed_NormalizedEarlyPeakCaCurrentAmplitude_pA/pF	CMC2	4.23122	71.8121	5.40269	-0.0371783	0.448939	-0.0385002		Outlier_Removed_NormalizedLateCaCurrentAmplitude_pA/pF	CMC2	4.23122	71.8121	5.40269	0.0106236	0.829165	0.00943368		Outlier_Removed_CalciumIntegralNormalizedtoCellSize_pC/pF	CMC2	4.23122	71.8121	5.40269	-0.0444335	0.385851	-0.0458801		Outlier_Removed_CapacitanceNormalizedtoCalcium_fF/pC	CMC2	4.23122	71.8121	5.40269	0.0651964	0.20121	0.0665341		Outlier_Removed_CellSize_pF	CMC2	4.23122	71.8121	5.40269	-0.105763	0.0302261	-0.104087
Alpha Score	COTL1	5.07904	67.953	6.93714	-0.0678103	0.173196	-0.0658248		Outlier_Removed_NormalizedTotalCapacitance_fF/pF	COTL1	5.07904	67.953	6.93714	0.00207982	0.966841	0.00147948		Outlier_Removed_NormalizedFirstDepolarizationCapacitance_fF/pF	COTL1	5.07904	67.953	6.93714	0.0189922	0.705627	0.0193641		Outlier_Removed_NormalizedLateDepolarizationCapacitance	COTL1	5.07904	67.953	6.93714	0.036165	0.472419	0.037353		Outlier_Removed_NormalizedPeakSodiumCurrentAmplitude_pA/pF	COTL1	5.07904	67.953	6.93714	0.050179	0.321092	0.048038		Outlier_Removed_NormalizedEarlyPeakCaCurrentAmplitude_pA/pF	COTL1	5.07904	67.953	6.93714	0.0329418	0.513881	0.0356238		Outlier_Removed_NormalizedLateCaCurrentAmplitude_pA/pF	COTL1	5.07904	67.953	6.93714	0.0434877	0.389916	0.0440175		Outlier_Removed_CalciumIntegralNormalizedtoCellSize_pC/pF	COTL1	5.07904	67.953	6.93714	0.0856772	0.102206	0.084686		Outlier_Removed_CapacitanceNormalizedtoCalcium_fF/pC	COTL1	5.07904	67.953	6.93714	0.0276506	0.59901	0.0282655		Outlier_Removed_CellSize_pF	COTL1	5.07904	67.953	6.93714	0.013647	0.786338	0.0128724
Alpha Score	USP10	2.99127	51.8456	1.87694	0.0116391	0.83853	0.00914144		Outlier_Removed_NormalizedTotalCapacitance_fF/pF	USP10	2.99127	51.8456	1.87694	0.0373101	0.515553	0.0377181		Outlier_Removed_NormalizedFirstDepolarizationCapacitance_fF/pF	USP10	2.99127	51.8456	1.87694	0.0589262	0.305802	0.0588497		Outlier_Removed_NormalizedLateDepolarizationCapacitance	USP10	2.99127	51.8456	1.87694	0.044543	0.440564	0.044119		Outlier_Removed_NormalizedPeakSodiumCurrentAmplitude_pA/pF	USP10	2.99127	51.8456	1.87694	-0.04163	0.468894	-0.04223		Outlier_Removed_NormalizedEarlyPeakCaCurrentAmplitude_pA/pF	USP10	2.99127	51.8456	1.87694	-0.00322872	0.955292	-0.00237997		Outlier_Removed_NormalizedLateCaCurrentAmplitude_pA/pF	USP10	2.99127	51.8456	1.87694	0.00236321	0.967432	0.00450229		Outlier_Removed_CalciumIntegralNormalizedtoCellSize_pC/pF	USP10	2.99127	51.8456	1.87694	-0.0473283	0.436923	-0.047081		Outlier_Removed_CapacitanceNormalizedtoCalcium_fF/pC	USP10	2.99127	51.8456	1.87694	-0.0174565	0.773204	-0.0178722		Outlier_Removed_CellSize_pF	USP10	2.99127	51.8456	1.87694	0.0608773	0.294072	0.0600501
Alpha Score	NME4	4.02012	63.0872	5.30972	0.0562454	0.276653	0.0546748		Outlier_Removed_NormalizedTotalCapacitance_fF/pF	NME4	4.02012	63.0872	5.30972	0.00589044	0.909849	0.00859547		Outlier_Removed_NormalizedFirstDepolarizationCapacitance_fF/pF	NME4	4.02012	63.0872	5.30972	0.00598902	0.908842	0.0042701		Outlier_Removed_NormalizedLateDepolarizationCapacitance	NME4	4.02012	63.0872	5.30972	0.001273	0.980579	-0.00109		Outlier_Removed_NormalizedPeakSodiumCurrentAmplitude_pA/pF	NME4	4.02012	63.0872	5.30972	0.012865	0.805708	0.011222		Outlier_Removed_NormalizedEarlyPeakCaCurrentAmplitude_pA/pF	NME4	4.02012	63.0872	5.30972	-0.0563097	0.281307	-0.0543587		Outlier_Removed_NormalizedLateCaCurrentAmplitude_pA/pF	NME4	4.02012	63.0872	5.30972	-0.0180288	0.731027	-0.0170308		Outlier_Removed_CalciumIntegralNormalizedtoCellSize_pC/pF	NME4	4.02012	63.0872	5.30972	-0.0750446	0.169939	-0.0733756		Outlier_Removed_CapacitanceNormalizedtoCalcium_fF/pC	NME4	4.02012	63.0872	5.30972	-0.0359224	0.511678	-0.0336947		Outlier_Removed_CellSize_pF	NME4	4.02012	63.0872	5.30972	-0.110314	0.0346397	-0.110198
Alpha Score	NOMO3	1.67551	55.7047	1.03221	-0.0783531	0.154311	-0.0793172		Outlier_Removed_NormalizedTotalCapacitance_fF/pF	NOMO3	1.67551	55.7047	1.03221	-0.181363	0.00100426	-0.18087		Outlier_Removed_NormalizedFirstDepolarizationCapacitance_fF/pF	NOMO3	1.67551	55.7047	1.03221	-0.160853	0.00380302	-0.159208		Outlier_Removed_NormalizedLateDepolarizationCapacitance	NOMO3	1.67551	55.7047	1.03221	-0.1393	0.012206	-0.13652		Outlier_Removed_NormalizedPeakSodiumCurrentAmplitude_pA/pF	NOMO3	1.67551	55.7047	1.03221	-0.03147	0.57365	-0.03269		Outlier_Removed_NormalizedEarlyPeakCaCurrentAmplitude_pA/pF	NOMO3	1.67551	55.7047	1.03221	-0.0532228	0.335857	-0.0542954		Outlier_Removed_NormalizedLateCaCurrentAmplitude_pA/pF	NOMO3	1.67551	55.7047	1.03221	-0.109587	0.0480415	-0.108559		Outlier_Removed_CalciumIntegralNormalizedtoCellSize_pC/pF	NOMO3	1.67551	55.7047	1.03221	-0.0109528	0.850652	-0.0137318		Outlier_Removed_CapacitanceNormalizedtoCalcium_fF/pC	NOMO3	1.67551	55.7047	1.03221	-0.168178	0.00353756	-0.169859		Outlier_Removed_CellSize_pF	NOMO3	1.67551	55.7047	1.03221	0.0950729	0.0875306	0.0970323
Alpha Score	FAM173A	3.92025	63.255	5.40841	0.0786652	0.127335	0.0780188		Outlier_Removed_NormalizedTotalCapacitance_fF/pF	FAM173A	3.92025	63.255	5.40841	0.0125092	0.809466	0.013112		Outlier_Removed_NormalizedFirstDepolarizationCapacitance_fF/pF	FAM173A	3.92025	63.255	5.40841	0.0281948	0.589283	0.028304		Outlier_Removed_NormalizedLateDepolarizationCapacitance	FAM173A	3.92025	63.255	5.40841	0.003066	0.953063	0.002335		Outlier_Removed_NormalizedPeakSodiumCurrentAmplitude_pA/pF	FAM173A	3.92025	63.255	5.40841	0.00892	0.864225	0.008434		Outlier_Removed_NormalizedEarlyPeakCaCurrentAmplitude_pA/pF	FAM173A	3.92025	63.255	5.40841	-0.0781827	0.133334	-0.0793983		Outlier_Removed_NormalizedLateCaCurrentAmplitude_pA/pF	FAM173A	3.92025	63.255	5.40841	-0.0127546	0.807603	-0.0126476		Outlier_Removed_CalciumIntegralNormalizedtoCellSize_pC/pF	FAM173A	3.92025	63.255	5.40841	-0.0312594	0.568001	-0.0261522		Outlier_Removed_CapacitanceNormalizedtoCalcium_fF/pC	FAM173A	3.92025	63.255	5.40841	-0.0143119	0.794104	-0.0159157		Outlier_Removed_CellSize_pF	FAM173A	3.92025	63.255	5.40841	-0.136897	0.00845872	-0.137306
Alpha Score	METRN	3.31798	59.7315	4.02011	-0.0648496	0.222252	-0.0643749		Outlier_Removed_NormalizedTotalCapacitance_fF/pF	METRN	3.31798	59.7315	4.02011	-0.0231346	0.664438	-0.0236011		Outlier_Removed_NormalizedFirstDepolarizationCapacitance_fF/pF	METRN	3.31798	59.7315	4.02011	-0.0504587	0.346593	-0.0512396		Outlier_Removed_NormalizedLateDepolarizationCapacitance	METRN	3.31798	59.7315	4.02011	0.014584	0.785719	0.012302		Outlier_Removed_NormalizedPeakSodiumCurrentAmplitude_pA/pF	METRN	3.31798	59.7315	4.02011	0.105603	0.050014	0.105548		Outlier_Removed_NormalizedEarlyPeakCaCurrentAmplitude_pA/pF	METRN	3.31798	59.7315	4.02011	0.0167831	0.755398	0.015357		Outlier_Removed_NormalizedLateCaCurrentAmplitude_pA/pF	METRN	3.31798	59.7315	4.02011	-0.0032778	0.95177	-0.00277331		Outlier_Removed_CalciumIntegralNormalizedtoCellSize_pC/pF	METRN	3.31798	59.7315	4.02011	-0.039863	0.478733	-0.0412721		Outlier_Removed_CapacitanceNormalizedtoCalcium_fF/pC	METRN	3.31798	59.7315	4.02011	-0.0162789	0.772451	-0.0172068		Outlier_Removed_CellSize_pF	METRN	3.31798	59.7315	4.02011	0.0330928	0.538367	0.0324794
Alpha Score	STUB1	4.59785	67.1141	6.1926	0.122291	0.0143912	0.121013		Outlier_Removed_NormalizedTotalCapacitance_fF/pF	STUB1	4.59785	67.1141	6.1926	0.0922745	0.066602	0.0925616		Outlier_Removed_NormalizedFirstDepolarizationCapacitance_fF/pF	STUB1	4.59785	67.1141	6.1926	0.0729357	0.149483	0.0712475		Outlier_Removed_NormalizedLateDepolarizationCapacitance	STUB1	4.59786	67.1141	6.1926	0.095584	0.058657	0.096393		Outlier_Removed_NormalizedPeakSodiumCurrentAmplitude_pA/pF	STUB1	4.59786	67.1141	6.1926	-0.0184	0.71825	-0.02041		Outlier_Removed_NormalizedEarlyPeakCaCurrentAmplitude_pA/pF	STUB1	4.59785	67.1141	6.1926	-0.110267	0.0288409	-0.111438		Outlier_Removed_NormalizedLateCaCurrentAmplitude_pA/pF	STUB1	4.59785	67.1141	6.1926	-0.0647143	0.202224	-0.0626833		Outlier_Removed_CalciumIntegralNormalizedtoCellSize_pC/pF	STUB1	4.59785	67.1141	6.1926	-0.0114559	0.830412	-0.0117379		Outlier_Removed_CapacitanceNormalizedtoCalcium_fF/pC	STUB1	4.59785	67.1141	6.1926	0.012731	0.81187	0.011554		Outlier_Removed_CellSize_pF	STUB1	4.59785	67.1141	6.1926	-0.228541	4.99043e-06	-0.228686
Alpha Score	UBE2I	4.6971	71.8121	6.09252	-0.00950681	0.844526	-0.0093955		Outlier_Removed_NormalizedTotalCapacitance_fF/pF	UBE2I	4.6971	71.8121	6.09252	-0.0137914	0.776799	-0.0140723		Outlier_Removed_NormalizedFirstDepolarizationCapacitance_fF/pF	UBE2I	4.6971	71.8121	6.09252	0.0310038	0.526311	0.0281971		Outlier_Removed_NormalizedLateDepolarizationCapacitance	UBE2I	4.6971	71.8121	6.09252	-0.04746	0.331281	-0.0488		Outlier_Removed_NormalizedPeakSodiumCurrentAmplitude_pA/pF	UBE2I	4.6971	71.8121	6.09252	-0.01204	0.806279	-0.01114		Outlier_Removed_NormalizedEarlyPeakCaCurrentAmplitude_pA/pF	UBE2I	4.6971	71.8121	6.09252	-0.0452094	0.357102	-0.0459713		Outlier_Removed_NormalizedLateCaCurrentAmplitude_pA/pF	UBE2I	4.6971	71.8121	6.09252	0.0200406	0.683596	0.0193278		Outlier_Removed_CalciumIntegralNormalizedtoCellSize_pC/pF	UBE2I	4.6971	71.8121	6.09252	0.00279361	0.956828	0.00201571		Outlier_Removed_CapacitanceNormalizedtoCalcium_fF/pC	UBE2I	4.6971	71.8121	6.09252	0.0156578	0.760639	0.0148406		Outlier_Removed_CellSize_pF	UBE2I	4.6971	71.8121	6.09252	-0.0831319	0.0892199	-0.0834496
Alpha Score	GSPT1	5.62564	84.5638	6.53432	-0.00501976	0.910495	-0.00293258		Outlier_Removed_NormalizedTotalCapacitance_fF/pF	GSPT1	5.62564	84.5638	6.53432	0.0734188	0.102428	0.0749302		Outlier_Removed_NormalizedFirstDepolarizationCapacitance_fF/pF	GSPT1	5.62564	84.5638	6.53432	0.0187714	0.677577	0.0189546		Outlier_Removed_NormalizedLateDepolarizationCapacitance	GSPT1	5.62564	84.5638	6.53432	0.10144	0.024151	0.102628		Outlier_Removed_NormalizedPeakSodiumCurrentAmplitude_pA/pF	GSPT1	5.62564	84.5638	6.53432	-0.02414	0.594317	-0.02374		Outlier_Removed_NormalizedEarlyPeakCaCurrentAmplitude_pA/pF	GSPT1	5.62564	84.5638	6.53432	0.017906	0.691961	0.0189035		Outlier_Removed_NormalizedLateCaCurrentAmplitude_pA/pF	GSPT1	5.62564	84.5638	6.53432	0.0130057	0.774434	0.0135611		Outlier_Removed_CalciumIntegralNormalizedtoCellSize_pC/pF	GSPT1	5.62564	84.5638	6.53432	-0.00635834	0.892764	-0.00742836		Outlier_Removed_CapacitanceNormalizedtoCalcium_fF/pC	GSPT1	5.62564	84.5638	6.53432	-0.0110498	0.814566	-0.0102736		Outlier_Removed_CellSize_pF	GSPT1	5.62564	84.5638	6.53432	-0.0385025	0.392674	-0.0388294
Alpha Score	TCEB2	7.23639	96.1409	7.57341	-0.0377785	0.366702	-0.0362688		Outlier_Removed_NormalizedTotalCapacitance_fF/pF	TCEB2	7.23639	96.1409	7.57341	0.00579757	0.89044	0.0074385		Outlier_Removed_NormalizedFirstDepolarizationCapacitance_fF/pF	TCEB2	7.23639	96.1409	7.57341	-0.0139402	0.741586	-0.0134655		Outlier_Removed_NormalizedLateDepolarizationCapacitance	TCEB2	7.23639	96.1409	7.57341	0.004768	0.910197	0.003221		Outlier_Removed_NormalizedPeakSodiumCurrentAmplitude_pA/pF	TCEB2	7.23639	96.1409	7.57341	0.049194	0.246836	0.049181		Outlier_Removed_NormalizedEarlyPeakCaCurrentAmplitude_pA/pF	TCEB2	7.23639	96.1409	7.57341	0.090229	0.0330925	0.0925377		Outlier_Removed_NormalizedLateCaCurrentAmplitude_pA/pF	TCEB2	7.23639	96.1409	7.57341	0.0994642	0.0190909	0.0988335		Outlier_Removed_CalciumIntegralNormalizedtoCellSize_pC/pF	TCEB2	7.23639	96.1409	7.57341	0.126005	0.00433366	0.126057		Outlier_Removed_CapacitanceNormalizedtoCalcium_fF/pC	TCEB2	7.23639	96.1409	7.57341	0.121103	0.00612616	0.118852		Outlier_Removed_CellSize_pF	TCEB2	7.23639	96.1409	7.57341	-0.0142049	0.736633	-0.0123455
Alpha Score	GGA2	4.74316	68.2886	6.03888	-0.0309886	0.533023	-0.0312696		Outlier_Removed_NormalizedTotalCapacitance_fF/pF	GGA2	4.74316	68.2886	6.03888	-0.142484	0.00415563	-0.139851		Outlier_Removed_NormalizedFirstDepolarizationCapacitance_fF/pF	GGA2	4.74316	68.2886	6.03888	-0.100901	0.0437103	-0.0983761		Outlier_Removed_NormalizedLateDepolarizationCapacitance	GGA2	4.74316	68.2886	6.03888	-0.12245	0.014267	-0.12205		Outlier_Removed_NormalizedPeakSodiumCurrentAmplitude_pA/pF	GGA2	4.74316	68.2886	6.03888	0.075985	0.130684	0.076032		Outlier_Removed_NormalizedEarlyPeakCaCurrentAmplitude_pA/pF	GGA2	4.74316	68.2886	6.03888	-0.0136269	0.785854	-0.0150347		Outlier_Removed_NormalizedLateCaCurrentAmplitude_pA/pF	GGA2	4.74316	68.2886	6.03888	-0.00885158	0.860615	-0.00881158		Outlier_Removed_CalciumIntegralNormalizedtoCellSize_pC/pF	GGA2	4.74316	68.2886	6.03888	0.0242865	0.643288	0.0257121		Outlier_Removed_CapacitanceNormalizedtoCalcium_fF/pC	GGA2	4.74316	68.2886	6.03888	-0.140619	0.0069736	-0.140199		Outlier_Removed_CellSize_pF	GGA2	4.74316	68.2886	6.03888	0.0787269	0.11686	0.0800466
Alpha Score	HMOX2	3.78792	59.396	4.24706	0.0187385	0.725328	0.0184016		Outlier_Removed_NormalizedTotalCapacitance_fF/pF	HMOX2	3.78792	59.396	4.24706	0.053262	0.321124	0.0557352		Outlier_Removed_NormalizedFirstDepolarizationCapacitance_fF/pF	HMOX2	3.78792	59.396	4.24706	0.0623677	0.247258	0.0627318		Outlier_Removed_NormalizedLateDepolarizationCapacitance	HMOX2	3.78792	59.396	4.24706	0.046639	0.386424	0.04589		Outlier_Removed_NormalizedPeakSodiumCurrentAmplitude_pA/pF	HMOX2	3.78792	59.396	4.24706	-0.04866	0.367578	-0.04945		Outlier_Removed_NormalizedEarlyPeakCaCurrentAmplitude_pA/pF	HMOX2	3.78792	59.396	4.24706	-0.0363875	0.498671	-0.0368744		Outlier_Removed_NormalizedLateCaCurrentAmplitude_pA/pF	HMOX2	3.78792	59.396	4.24706	0.0356787	0.507694	0.0366267		Outlier_Removed_CalciumIntegralNormalizedtoCellSize_pC/pF	HMOX2	3.78792	59.396	4.24706	0.0678595	0.229757	0.0667834		Outlier_Removed_CapacitanceNormalizedtoCalcium_fF/pC	HMOX2	3.78792	59.396	4.24706	0.068783	0.224207	0.0717499		Outlier_Removed_CellSize_pF	HMOX2	3.78792	59.396	4.24706	-0.117116	0.029399	-0.115845
Alpha Score	BFAR	2.51177	64.7651	1.8839	-0.0994031	0.051002	-0.100714		Outlier_Removed_NormalizedTotalCapacitance_fF/pF	BFAR	2.51177	64.7651	1.8839	-0.037981	0.459792	-0.0398572		Outlier_Removed_NormalizedFirstDepolarizationCapacitance_fF/pF	BFAR	2.51177	64.7651	1.8839	-0.0549513	0.286586	-0.0529022		Outlier_Removed_NormalizedLateDepolarizationCapacitance	BFAR	2.51177	64.7651	1.8839	-0.02883	0.577327	-0.02767		Outlier_Removed_NormalizedPeakSodiumCurrentAmplitude_pA/pF	BFAR	2.51177	64.7651	1.8839	0.06469	0.212589	0.063057		Outlier_Removed_NormalizedEarlyPeakCaCurrentAmplitude_pA/pF	BFAR	2.51177	64.7651	1.8839	0.0605901	0.240548	0.0579968		Outlier_Removed_NormalizedLateCaCurrentAmplitude_pA/pF	BFAR	2.51177	64.7651	1.8839	-0.00215922	0.966803	-0.000699437		Outlier_Removed_CalciumIntegralNormalizedtoCellSize_pC/pF	BFAR	2.51177	64.7651	1.8839	0.0537508	0.317396	0.0547482		Outlier_Removed_CapacitanceNormalizedtoCalcium_fF/pC	BFAR	2.51177	64.7651	1.8839	0.0305114	0.568864	0.0299236		Outlier_Removed_CellSize_pF	BFAR	2.51177	64.7651	1.8839	0.114009	0.0270655	0.113011
Alpha Score	CDIPT	3.78801	60.4027	4.02456	0.0404643	0.444034	0.040432		Outlier_Removed_NormalizedTotalCapacitance_fF/pF	CDIPT	3.78801	60.4027	4.02456	0.00283072	0.957675	-0.00012063		Outlier_Removed_NormalizedFirstDepolarizationCapacitance_fF/pF	CDIPT	3.78801	60.4027	4.02456	0.00324683	0.951668	0.00337669		Outlier_Removed_NormalizedLateDepolarizationCapacitance	CDIPT	3.78802	60.4027	4.02456	0.037697	0.482071	0.036998		Outlier_Removed_NormalizedPeakSodiumCurrentAmplitude_pA/pF	CDIPT	3.78802	60.4027	4.02456	0.006301	0.906356	0.005596		Outlier_Removed_NormalizedEarlyPeakCaCurrentAmplitude_pA/pF	CDIPT	3.78801	60.4027	4.02456	0.0635577	0.234279	0.0628515		Outlier_Removed_NormalizedLateCaCurrentAmplitude_pA/pF	CDIPT	3.78801	60.4027	4.02456	0.107859	0.0434424	0.108179		Outlier_Removed_CalciumIntegralNormalizedtoCellSize_pC/pF	CDIPT	3.78801	60.4027	4.02456	0.0476425	0.395657	0.0489825		Outlier_Removed_CapacitanceNormalizedtoCalcium_fF/pC	CDIPT	3.78801	60.4027	4.02456	-0.0145297	0.796019	-0.0126199		Outlier_Removed_CellSize_pF	CDIPT	3.78801	60.4027	4.02456	-0.115727	0.0304199	-0.117268
Alpha Score	NOMO1	4.36306	75.5034	5.53697	-0.0511449	0.278969	-0.050612		Outlier_Removed_NormalizedTotalCapacitance_fF/pF	NOMO1	4.36306	75.5034	5.53697	-0.00361447	0.93953	-0.000793058		Outlier_Removed_NormalizedFirstDepolarizationCapacitance_fF/pF	NOMO1	4.36306	75.5034	5.53697	-0.0147797	0.75774	-0.0151979		Outlier_Removed_NormalizedLateDepolarizationCapacitance	NOMO1	4.36306	75.5034	5.53697	-0.01558	0.744489	-0.01306		Outlier_Removed_NormalizedPeakSodiumCurrentAmplitude_pA/pF	NOMO1	4.36306	75.5034	5.53697	-0.00451	0.925229	-0.0039		Outlier_Removed_NormalizedEarlyPeakCaCurrentAmplitude_pA/pF	NOMO1	4.36306	75.5034	5.53697	0.0440286	0.356857	0.0436719		Outlier_Removed_NormalizedLateCaCurrentAmplitude_pA/pF	NOMO1	4.36306	75.5034	5.53697	0.0566503	0.237283	0.057151		Outlier_Removed_CalciumIntegralNormalizedtoCellSize_pC/pF	NOMO1	4.36306	75.5034	5.53697	-0.0747197	0.13526	-0.0752617		Outlier_Removed_CapacitanceNormalizedtoCalcium_fF/pC	NOMO1	4.36306	75.5034	5.53697	-0.0736328	0.139563	-0.0784948		Outlier_Removed_CellSize_pF	NOMO1	4.36306	75.5034	5.53697	0.110473	0.02046	0.110616
Alpha Score	HERC1	3.62805	63.0872	3.77777	-0.0559546	0.279148	-0.0563815		Outlier_Removed_NormalizedTotalCapacitance_fF/pF	HERC1	3.62805	63.0872	3.77777	-0.0284732	0.5851	-0.0296973		Outlier_Removed_NormalizedFirstDepolarizationCapacitance_fF/pF	HERC1	3.62805	63.0872	3.77777	-0.0811591	0.121163	-0.0818123		Outlier_Removed_NormalizedLateDepolarizationCapacitance	HERC1	3.62805	63.0872	3.77777	0.03711	0.477278	0.037114		Outlier_Removed_NormalizedPeakSodiumCurrentAmplitude_pA/pF	HERC1	3.62805	63.0872	3.77777	0.082758	0.113983	0.081609		Outlier_Removed_NormalizedEarlyPeakCaCurrentAmplitude_pA/pF	HERC1	3.62805	63.0872	3.77777	0.130505	0.0119851	0.132547		Outlier_Removed_NormalizedLateCaCurrentAmplitude_pA/pF	HERC1	3.62805	63.0872	3.77777	0.112266	0.0320117	0.111117		Outlier_Removed_CalciumIntegralNormalizedtoCellSize_pC/pF	HERC1	3.62805	63.0872	3.77777	0.0978927	0.0744328	0.099062		Outlier_Removed_CapacitanceNormalizedtoCalcium_fF/pC	HERC1	3.62805	63.0872	3.77777	0.0144783	0.79207	0.0126558		Outlier_Removed_CellSize_pF	HERC1	3.62805	63.0872	3.77777	0.00558355	0.915105	0.00555422
Alpha Score	RAB11A	6.54251	87.4161	7.63968	0.0122354	0.780537	0.0121833		Outlier_Removed_NormalizedTotalCapacitance_fF/pF	RAB11A	6.54251	87.4161	7.63968	-0.0677104	0.125615	-0.067284		Outlier_Removed_NormalizedFirstDepolarizationCapacitance_fF/pF	RAB11A	6.54251	87.4161	7.63968	-0.0425815	0.337682	-0.0417481		Outlier_Removed_NormalizedLateDepolarizationCapacitance	RAB11A	6.54251	87.4161	7.63968	-0.09836	0.026184	-0.09983		Outlier_Removed_NormalizedPeakSodiumCurrentAmplitude_pA/pF	RAB11A	6.54251	87.4161	7.63968	0.027713	0.533552	0.031016		Outlier_Removed_NormalizedEarlyPeakCaCurrentAmplitude_pA/pF	RAB11A	6.54251	87.4161	7.63968	-0.00821262	0.85336	-0.00630019		Outlier_Removed_NormalizedLateCaCurrentAmplitude_pA/pF	RAB11A	6.54251	87.4161	7.63968	-0.0260358	0.558621	-0.0264996		Outlier_Removed_CalciumIntegralNormalizedtoCellSize_pC/pF	RAB11A	6.54251	87.4161	7.63968	-0.0400418	0.390003	-0.0405259		Outlier_Removed_CapacitanceNormalizedtoCalcium_fF/pC	RAB11A	6.54251	87.4161	7.63968	-0.11031	0.0173332	-0.110835		Outlier_Removed_CellSize_pF	RAB11A	6.54251	87.4161	7.63968	0.0825719	0.0624141	0.0848265
Alpha Score	ZNF106	3.78105	64.094	4.46208	0.0180942	0.72445	0.0163454		Outlier_Removed_NormalizedTotalCapacitance_fF/pF	ZNF106	3.78105	64.094	4.46208	-0.109579	0.0334212	-0.112379		Outlier_Removed_NormalizedFirstDepolarizationCapacitance_fF/pF	ZNF106	3.78105	64.094	4.46208	-0.0528506	0.308677	-0.0547656		Outlier_Removed_NormalizedLateDepolarizationCapacitance	ZNF106	3.78105	64.094	4.46208	-0.11814	0.022131	-0.11727		Outlier_Removed_NormalizedPeakSodiumCurrentAmplitude_pA/pF	ZNF106	3.78105	64.094	4.46208	0.0421	0.418162	0.043239		Outlier_Removed_NormalizedEarlyPeakCaCurrentAmplitude_pA/pF	ZNF106	3.78105	64.094	4.46208	0.0988918	0.0560354	0.0982245		Outlier_Removed_NormalizedLateCaCurrentAmplitude_pA/pF	ZNF106	3.78105	64.094	4.46208	0.0848813	0.102139	0.0834268		Outlier_Removed_CalciumIntegralNormalizedtoCellSize_pC/pF	ZNF106	3.78105	64.094	4.46208	-0.000244085	0.996401	-7.05224e-06		Outlier_Removed_CapacitanceNormalizedtoCalcium_fF/pC	ZNF106	3.78105	64.094	4.46208	-0.0304929	0.573568	-0.0302238		Outlier_Removed_CellSize_pF	ZNF106	3.78105	64.094	4.46208	0.0520623	0.315307	0.052422
Alpha Score	TJP1	4.59997	73.6577	5.63904	0.0661284	0.166632	0.0671737		Outlier_Removed_NormalizedTotalCapacitance_fF/pF	TJP1	4.59997	73.6577	5.63904	0.00500164	0.917442	0.0108213		Outlier_Removed_NormalizedFirstDepolarizationCapacitance_fF/pF	TJP1	4.59997	73.6577	5.63904	0.0708842	0.14366	0.0697018		Outlier_Removed_NormalizedLateDepolarizationCapacitance	TJP1	4.59997	73.6577	5.63904	-0.01944	0.687698	-0.01759		Outlier_Removed_NormalizedPeakSodiumCurrentAmplitude_pA/pF	TJP1	4.59997	73.6577	5.63904	-0.02093	0.666687	-0.0214		Outlier_Removed_NormalizedEarlyPeakCaCurrentAmplitude_pA/pF	TJP1	4.59997	73.6577	5.63904	-0.019911	0.680896	-0.0215592		Outlier_Removed_NormalizedLateCaCurrentAmplitude_pA/pF	TJP1	4.59997	73.6577	5.63904	-0.061522	0.204525	-0.0612103		Outlier_Removed_CalciumIntegralNormalizedtoCellSize_pC/pF	TJP1	4.59997	73.6577	5.63904	-0.0908755	0.0734086	-0.0870344		Outlier_Removed_CapacitanceNormalizedtoCalcium_fF/pC	TJP1	4.59997	73.6577	5.63904	-0.0400786	0.428177	-0.0408547		Outlier_Removed_CellSize_pF	TJP1	4.59997	73.6577	5.63904	-0.0391211	0.418412	-0.040681
Alpha Score	SCG3	7.65944	93.9597	8.31238	-0.0768992	0.069004	-0.0759078		Outlier_Removed_NormalizedTotalCapacitance_fF/pF	SCG3	7.65944	93.9597	8.31238	-0.11629	0.00623245	-0.117345		Outlier_Removed_NormalizedFirstDepolarizationCapacitance_fF/pF	SCG3	7.65944	93.9597	8.31238	-0.107797	0.0116443	-0.106502		Outlier_Removed_NormalizedLateDepolarizationCapacitance	SCG3	7.65944	93.9597	8.31238	-0.11325	0.007961	-0.1136		Outlier_Removed_NormalizedPeakSodiumCurrentAmplitude_pA/pF	SCG3	7.65944	93.9597	8.31238	0.13517	0.00161	0.131845		Outlier_Removed_NormalizedEarlyPeakCaCurrentAmplitude_pA/pF	SCG3	7.65944	93.9597	8.31238	0.226373	8.469e-08	0.225948		Outlier_Removed_NormalizedLateCaCurrentAmplitude_pA/pF	SCG3	7.65944	93.9597	8.31238	0.134926	0.00160954	0.135679		Outlier_Removed_CalciumIntegralNormalizedtoCellSize_pC/pF	SCG3	7.65944	93.9597	8.31238	0.110076	0.0139809	0.109034		Outlier_Removed_CapacitanceNormalizedtoCalcium_fF/pC	SCG3	7.65944	93.9597	8.31238	0.0140002	0.755301	0.0154052		Outlier_Removed_CellSize_pF	SCG3	7.65944	93.9597	8.31238	0.177878	2.76759e-05	0.177773
Alpha Score	EIF3J	3.05007	66.6107	3.16162	-0.0244906	0.626608	-0.0239411		Outlier_Removed_NormalizedTotalCapacitance_fF/pF	EIF3J	3.05007	66.6107	3.16162	0.0227929	0.652787	0.0223193		Outlier_Removed_NormalizedFirstDepolarizationCapacitance_fF/pF	EIF3J	3.05007	66.6107	3.16162	-0.00891449	0.860876	-0.0105176		Outlier_Removed_NormalizedLateDepolarizationCapacitance	EIF3J	3.05007	66.6107	3.16162	0.012795	0.801383	0.012819		Outlier_Removed_NormalizedPeakSodiumCurrentAmplitude_pA/pF	EIF3J	3.05007	66.6107	3.16162	0.064612	0.206475	0.065803		Outlier_Removed_NormalizedEarlyPeakCaCurrentAmplitude_pA/pF	EIF3J	3.05007	66.6107	3.16162	0.043196	0.39738	0.0429698		Outlier_Removed_NormalizedLateCaCurrentAmplitude_pA/pF	EIF3J	3.05007	66.6107	3.16162	0.0423524	0.408513	0.045468		Outlier_Removed_CalciumIntegralNormalizedtoCellSize_pC/pF	EIF3J	3.05007	66.6107	3.16162	0.0296971	0.576519	0.0308062		Outlier_Removed_CapacitanceNormalizedtoCalcium_fF/pC	EIF3J	3.05007	66.6107	3.16162	0.0627844	0.238023	0.0620888		Outlier_Removed_CellSize_pF	EIF3J	3.05007	66.6107	3.16162	-0.00635521	0.900186	-0.00540811
Alpha Score	SPG11	3.21908	57.047	2.75623	0.0209	0.700978	0.0192512		Outlier_Removed_NormalizedTotalCapacitance_fF/pF	SPG11	3.21908	57.047	2.75623	0.0831677	0.129298	0.0799046		Outlier_Removed_NormalizedFirstDepolarizationCapacitance_fF/pF	SPG11	3.21908	57.047	2.75623	0.071109	0.196213	0.0714021		Outlier_Removed_NormalizedLateDepolarizationCapacitance	SPG11	3.21908	57.047	2.75623	0.063931	0.246086	0.064311		Outlier_Removed_NormalizedPeakSodiumCurrentAmplitude_pA/pF	SPG11	3.21908	57.047	2.75623	-0.01621	0.77023	-0.01514		Outlier_Removed_NormalizedEarlyPeakCaCurrentAmplitude_pA/pF	SPG11	3.21908	57.047	2.75623	-0.0352957	0.520961	-0.036754		Outlier_Removed_NormalizedLateCaCurrentAmplitude_pA/pF	SPG11	3.21908	57.047	2.75623	0.0344211	0.531348	0.0328317		Outlier_Removed_CalciumIntegralNormalizedtoCellSize_pC/pF	SPG11	3.21908	57.047	2.75623	0.0123912	0.829638	0.0113151		Outlier_Removed_CapacitanceNormalizedtoCalcium_fF/pC	SPG11	3.21908	57.047	2.75623	0.131862	0.0210392	0.131051		Outlier_Removed_CellSize_pF	SPG11	3.21908	57.047	2.75623	0.00371644	0.946296	0.00205334
Alpha Score	BLOC1S6	3.32634	57.7181	3.40869	-0.0411651	0.446632	-0.0424865		Outlier_Removed_NormalizedTotalCapacitance_fF/pF	BLOC1S6	3.32634	57.7181	3.40869	-0.0240565	0.658955	-0.0234252		Outlier_Removed_NormalizedFirstDepolarizationCapacitance_fF/pF	BLOC1S6	3.32634	57.7181	3.40869	-0.0465593	0.395631	-0.0464216		Outlier_Removed_NormalizedLateDepolarizationCapacitance	BLOC1S6	3.32633	57.7181	3.40869	0.012471	0.820107	0.013749		Outlier_Removed_NormalizedPeakSodiumCurrentAmplitude_pA/pF	BLOC1S6	3.32633	57.7181	3.40869	0.115014	0.035637	0.114363		Outlier_Removed_NormalizedEarlyPeakCaCurrentAmplitude_pA/pF	BLOC1S6	3.32634	57.7181	3.40869	0.0893155	0.101673	0.0907212		Outlier_Removed_NormalizedLateCaCurrentAmplitude_pA/pF	BLOC1S6	3.32634	57.7181	3.40869	0.0717731	0.190714	0.0703139		Outlier_Removed_CalciumIntegralNormalizedtoCellSize_pC/pF	BLOC1S6	3.32634	57.7181	3.40869	0.0506511	0.375683	0.0490798		Outlier_Removed_CapacitanceNormalizedtoCalcium_fF/pC	BLOC1S6	3.32634	57.7181	3.40869	0.00159232	0.977797	0.00098463		Outlier_Removed_CellSize_pF	BLOC1S6	3.32634	57.7181	3.40869	-0.0196889	0.720365	-0.0203361
Alpha Score	MYEF2	3.15475	57.2148	2.7707	-0.0581396	0.284358	-0.0574113		Outlier_Removed_NormalizedTotalCapacitance_fF/pF	MYEF2	3.15475	57.2148	2.7707	-0.0596287	0.275753	-0.0640546		Outlier_Removed_NormalizedFirstDepolarizationCapacitance_fF/pF	MYEF2	3.15475	57.2148	2.7707	-0.0464274	0.397683	-0.0440036		Outlier_Removed_NormalizedLateDepolarizationCapacitance	MYEF2	3.15475	57.2148	2.7707	-0.06302	0.25	-0.06096		Outlier_Removed_NormalizedPeakSodiumCurrentAmplitude_pA/pF	MYEF2	3.15475	57.2148	2.7707	-0.02099	0.703173	-0.02082		Outlier_Removed_NormalizedEarlyPeakCaCurrentAmplitude_pA/pF	MYEF2	3.15475	57.2148	2.7707	0.0172556	0.75301	0.0158101		Outlier_Removed_NormalizedLateCaCurrentAmplitude_pA/pF	MYEF2	3.15475	57.2148	2.7707	0.0470637	0.393391	0.0454911		Outlier_Removed_CalciumIntegralNormalizedtoCellSize_pC/pF	MYEF2	3.15475	57.2148	2.7707	0.0257682	0.653973	0.0287326		Outlier_Removed_CapacitanceNormalizedtoCalcium_fF/pC	MYEF2	3.15475	57.2148	2.7707	-0.0253014	0.659846	-0.0227263		Outlier_Removed_CellSize_pF	MYEF2	3.15475	57.2148	2.7707	-0.00447082	0.935025	-0.00708515
Alpha Score	ZDHHC2	3.54646	64.094	3.66587	0.0975504	0.0567929	0.0976065		Outlier_Removed_NormalizedTotalCapacitance_fF/pF	ZDHHC2	3.54646	64.094	3.66587	-0.037928	0.462201	-0.0380112		Outlier_Removed_NormalizedFirstDepolarizationCapacitance_fF/pF	ZDHHC2	3.54646	64.094	3.66587	0.00337185	0.948182	0.00340418		Outlier_Removed_NormalizedLateDepolarizationCapacitance	ZDHHC2	3.54646	64.094	3.66587	-0.06333	0.21991	-0.06625		Outlier_Removed_NormalizedPeakSodiumCurrentAmplitude_pA/pF	ZDHHC2	3.54646	64.094	3.66587	0.001926	0.970461	-0.00015		Outlier_Removed_NormalizedEarlyPeakCaCurrentAmplitude_pA/pF	ZDHHC2	3.54646	64.094	3.66587	-0.0408399	0.431616	-0.0399842		Outlier_Removed_NormalizedLateCaCurrentAmplitude_pA/pF	ZDHHC2	3.54646	64.094	3.66587	0.000146291	0.997762	-0.00189621		Outlier_Removed_CalciumIntegralNormalizedtoCellSize_pC/pF	ZDHHC2	3.54646	64.094	3.66587	-0.062331	0.250308	-0.0616437		Outlier_Removed_CapacitanceNormalizedtoCalcium_fF/pC	ZDHHC2	3.54646	64.094	3.66587	-0.0627361	0.24516	-0.0627699		Outlier_Removed_CellSize_pF	ZDHHC2	3.54646	64.094	3.66587	-0.00359795	0.944861	-0.00458347
Alpha Score	CPQ	3.49173	57.8859	2.90831	0.0752266	0.163264	0.0732907		Outlier_Removed_NormalizedTotalCapacitance_fF/pF	CPQ	3.49173	57.8859	2.90831	0.0461528	0.396252	0.0431175		Outlier_Removed_NormalizedFirstDepolarizationCapacitance_fF/pF	CPQ	3.49173	57.8859	2.90831	0.0419344	0.442228	0.042525		Outlier_Removed_NormalizedLateDepolarizationCapacitance	CPQ	3.49173	57.8859	2.90831	-0.00618	0.909903	-0.00718		Outlier_Removed_NormalizedPeakSodiumCurrentAmplitude_pA/pF	CPQ	3.49173	57.8859	2.90831	0.018916	0.729346	0.021864		Outlier_Removed_NormalizedEarlyPeakCaCurrentAmplitude_pA/pF	CPQ	3.49173	57.8859	2.90831	-0.0205742	0.705837	-0.0190808		Outlier_Removed_NormalizedLateCaCurrentAmplitude_pA/pF	CPQ	3.49173	57.8859	2.90831	-0.0150383	0.783589	-0.0177772		Outlier_Removed_CalciumIntegralNormalizedtoCellSize_pC/pF	CPQ	3.49173	57.8859	2.90831	-0.0432739	0.451452	-0.044362		Outlier_Removed_CapacitanceNormalizedtoCalcium_fF/pC	CPQ	3.49173	57.8859	2.90831	-0.000166269	0.997689	-0.00122887		Outlier_Removed_CellSize_pF	CPQ	3.49173	57.8859	2.90831	-0.0642662	0.240763	-0.0616699
Alpha Score	IMPAD1	3.55777	59.8993	3.71983	0.0103672	0.845236	0.00918857		Outlier_Removed_NormalizedTotalCapacitance_fF/pF	IMPAD1	3.55777	59.8993	3.71983	0.0556456	0.29714	0.0548406		Outlier_Removed_NormalizedFirstDepolarizationCapacitance_fF/pF	IMPAD1	3.55777	59.8993	3.71983	0.0565913	0.291067	0.0559338		Outlier_Removed_NormalizedLateDepolarizationCapacitance	IMPAD1	3.55776	59.8993	3.71983	0.05816	0.278571	0.055713		Outlier_Removed_NormalizedPeakSodiumCurrentAmplitude_pA/pF	IMPAD1	3.55776	59.8993	3.71983	-0.16072	0.002677	-0.16053		Outlier_Removed_NormalizedEarlyPeakCaCurrentAmplitude_pA/pF	IMPAD1	3.55777	59.8993	3.71983	-0.131488	0.0136878	-0.130495		Outlier_Removed_NormalizedLateCaCurrentAmplitude_pA/pF	IMPAD1	3.55777	59.8993	3.71983	-0.124099	0.0207603	-0.123021		Outlier_Removed_CalciumIntegralNormalizedtoCellSize_pC/pF	IMPAD1	3.55777	59.8993	3.71983	0.0169974	0.763798	0.0197545		Outlier_Removed_CapacitanceNormalizedtoCalcium_fF/pC	IMPAD1	3.55777	59.8993	3.71983	-0.0214924	0.70261	-0.0225718		Outlier_Removed_CellSize_pF	IMPAD1	3.55777	59.8993	3.71983	-0.0342163	0.524654	-0.0365011
Alpha Score	LAPTM4B	3.73291	56.2081	3.56913	-0.00249959	0.963646	-0.000929843		Outlier_Removed_NormalizedTotalCapacitance_fF/pF	LAPTM4B	3.73291	56.2081	3.56913	-0.0615437	0.264203	-0.0597689		Outlier_Removed_NormalizedFirstDepolarizationCapacitance_fF/pF	LAPTM4B	3.73291	56.2081	3.56913	-0.0575817	0.299208	-0.0541619		Outlier_Removed_NormalizedLateDepolarizationCapacitance	LAPTM4B	3.73291	56.2081	3.56913	-0.05064	0.360573	-0.04756		Outlier_Removed_NormalizedPeakSodiumCurrentAmplitude_pA/pF	LAPTM4B	3.73291	56.2081	3.56913	0.035115	0.528176	0.032758		Outlier_Removed_NormalizedEarlyPeakCaCurrentAmplitude_pA/pF	LAPTM4B	3.73291	56.2081	3.56913	-0.00724124	0.895739	-0.00493018		Outlier_Removed_NormalizedLateCaCurrentAmplitude_pA/pF	LAPTM4B	3.73291	56.2081	3.56913	-0.00981041	0.859936	-0.0100604		Outlier_Removed_CalciumIntegralNormalizedtoCellSize_pC/pF	LAPTM4B	3.73291	56.2081	3.56913	-0.0434935	0.45907	-0.0439297		Outlier_Removed_CapacitanceNormalizedtoCalcium_fF/pC	LAPTM4B	3.73291	56.2081	3.56913	-0.0430877	0.463274	-0.0417386		Outlier_Removed_CellSize_pF	LAPTM4B	3.73291	56.2081	3.56913	-0.0712661	0.197957	-0.0714056
Alpha Score	UBE2W	2.81178	51.8456	1.25732	0.109973	0.053462	0.110817		Outlier_Removed_NormalizedTotalCapacitance_fF/pF	UBE2W	2.81178	51.8456	1.25732	0.0100917	0.860667	0.0086554		Outlier_Removed_NormalizedFirstDepolarizationCapacitance_fF/pF	UBE2W	2.81178	51.8456	1.25732	0.0359775	0.533396	0.0337955		Outlier_Removed_NormalizedLateDepolarizationCapacitance	UBE2W	2.81178	51.8456	1.25732	-0.04359	0.45115	-0.04239		Outlier_Removed_NormalizedPeakSodiumCurrentAmplitude_pA/pF	UBE2W	2.81178	51.8456	1.25732	-0.03367	0.561303	-0.03632		Outlier_Removed_NormalizedEarlyPeakCaCurrentAmplitude_pA/pF	UBE2W	2.81178	51.8456	1.25732	-0.042884	0.457787	-0.0433694		Outlier_Removed_NormalizedLateCaCurrentAmplitude_pA/pF	UBE2W	2.81178	51.8456	1.25732	0.00912939	0.874667	0.00964094		Outlier_Removed_CalciumIntegralNormalizedtoCellSize_pC/pF	UBE2W	2.81178	51.8456	1.25732	-0.0278901	0.64456	-0.029038		Outlier_Removed_CapacitanceNormalizedtoCalcium_fF/pC	UBE2W	2.81178	51.8456	1.25732	0.0106784	0.859566	0.0143872		Outlier_Removed_CellSize_pF	UBE2W	2.81178	51.8456	1.25732	-0.16768	0.00358172	-0.164229
Alpha Score	GDAP1	2.92066	50.8389	0.771469	0.0559545	0.331683	0.0552696		Outlier_Removed_NormalizedTotalCapacitance_fF/pF	GDAP1	2.92066	50.8389	0.771469	0.0445311	0.444522	0.0384019		Outlier_Removed_NormalizedFirstDepolarizationCapacitance_fF/pF	GDAP1	2.92066	50.8389	0.771469	0.0619483	0.289744	0.0623854		Outlier_Removed_NormalizedLateDepolarizationCapacitance	GDAP1	2.92066	50.8389	0.771469	0.02764	0.635769	0.028045		Outlier_Removed_NormalizedPeakSodiumCurrentAmplitude_pA/pF	GDAP1	2.92066	50.8389	0.771469	-0.00301	0.959041	-0.00248		Outlier_Removed_NormalizedEarlyPeakCaCurrentAmplitude_pA/pF	GDAP1	2.92066	50.8389	0.771469	-0.0259001	0.657741	-0.025814		Outlier_Removed_NormalizedLateCaCurrentAmplitude_pA/pF	GDAP1	2.92066	50.8389	0.771469	-0.0584394	0.318814	-0.0602764		Outlier_Removed_CalciumIntegralNormalizedtoCellSize_pC/pF	GDAP1	2.92066	50.8389	0.771469	-0.123277	0.0441575	-0.123392		Outlier_Removed_CapacitanceNormalizedtoCalcium_fF/pC	GDAP1	2.92066	50.8389	0.771469	-0.00510813	0.933417	-0.0041514		Outlier_Removed_CellSize_pF	GDAP1	2.92066	50.8389	0.771469	-0.00530056	0.927767	-0.00690814
Alpha Score	RAB2A	6.88671	88.255	7.87803	0.00584152	0.893675	0.00825674		Outlier_Removed_NormalizedTotalCapacitance_fF/pF	RAB2A	6.88671	88.255	7.87803	-0.0274054	0.533317	-0.0293244		Outlier_Removed_NormalizedFirstDepolarizationCapacitance_fF/pF	RAB2A	6.88671	88.255	7.87803	-0.0207426	0.638619	-0.0214808		Outlier_Removed_NormalizedLateDepolarizationCapacitance	RAB2A	6.88671	88.255	7.87803	-0.01419	0.748071	-0.01196		Outlier_Removed_NormalizedPeakSodiumCurrentAmplitude_pA/pF	RAB2A	6.88671	88.255	7.87803	0.113164	0.010541	0.114518		Outlier_Removed_NormalizedEarlyPeakCaCurrentAmplitude_pA/pF	RAB2A	6.88671	88.255	7.87803	0.0186995	0.671427	0.0157772		Outlier_Removed_NormalizedLateCaCurrentAmplitude_pA/pF	RAB2A	6.88671	88.255	7.87803	0.0263319	0.552198	0.0268011		Outlier_Removed_CalciumIntegralNormalizedtoCellSize_pC/pF	RAB2A	6.88671	88.255	7.87803	-0.0161304	0.727527	-0.016251		Outlier_Removed_CapacitanceNormalizedtoCalcium_fF/pC	RAB2A	6.88671	88.255	7.87803	-0.017783	0.700586	-0.0190505		Outlier_Removed_CellSize_pF	RAB2A	6.88671	88.255	7.87803	-0.0941855	0.0326007	-0.0932046
Alpha Score	EIF3E	4.07547	68.1208	4.76483	0.0133196	0.789032	0.0109888		Outlier_Removed_NormalizedTotalCapacitance_fF/pF	EIF3E	4.07547	68.1208	4.76483	0.0383225	0.444097	0.0406995		Outlier_Removed_NormalizedFirstDepolarizationCapacitance_fF/pF	EIF3E	4.07547	68.1208	4.76483	0.0473094	0.347122	0.0476283		Outlier_Removed_NormalizedLateDepolarizationCapacitance	EIF3E	4.07547	68.1208	4.76483	0.032104	0.523589	0.035433		Outlier_Removed_NormalizedPeakSodiumCurrentAmplitude_pA/pF	EIF3E	4.07547	68.1208	4.76483	-0.05462	0.278881	-0.05387		Outlier_Removed_NormalizedEarlyPeakCaCurrentAmplitude_pA/pF	EIF3E	4.07547	68.1208	4.76483	-0.115077	0.0221689	-0.114203		Outlier_Removed_NormalizedLateCaCurrentAmplitude_pA/pF	EIF3E	4.07547	68.1208	4.76483	-0.0767367	0.127878	-0.0773434		Outlier_Removed_CalciumIntegralNormalizedtoCellSize_pC/pF	EIF3E	4.07547	68.1208	4.76483	0.0302689	0.565937	0.0293471		Outlier_Removed_CapacitanceNormalizedtoCalcium_fF/pC	EIF3E	4.07547	68.1208	4.76483	0.068286	0.195512	0.0697153		Outlier_Removed_CellSize_pF	EIF3E	4.07547	68.1208	4.76483	-0.135135	0.00700867	-0.133109
Alpha Score	STMN2	4.4255	68.7919	5.65059	-0.0699751	0.157275	-0.0715296		Outlier_Removed_NormalizedTotalCapacitance_fF/pF	STMN2	4.4255	68.7919	5.65059	-0.0574668	0.250322	-0.054628		Outlier_Removed_NormalizedFirstDepolarizationCapacitance_fF/pF	STMN2	4.4255	68.7919	5.65059	-0.0235785	0.638664	-0.024365		Outlier_Removed_NormalizedLateDepolarizationCapacitance	STMN2	4.4255	68.7919	5.65059	-0.02578	0.606711	-0.0279		Outlier_Removed_NormalizedPeakSodiumCurrentAmplitude_pA/pF	STMN2	4.4255	68.7919	5.65059	0.029052	0.56334	0.026398		Outlier_Removed_NormalizedEarlyPeakCaCurrentAmplitude_pA/pF	STMN2	4.4255	68.7919	5.65059	0.094476	0.0584145	0.092919		Outlier_Removed_NormalizedLateCaCurrentAmplitude_pA/pF	STMN2	4.4255	68.7919	5.65059	0.0830867	0.0966151	0.0816138		Outlier_Removed_CalciumIntegralNormalizedtoCellSize_pC/pF	STMN2	4.4255	68.7919	5.65059	0.020149	0.703989	0.0191321		Outlier_Removed_CapacitanceNormalizedtoCalcium_fF/pC	STMN2	4.4255	68.7919	5.65059	0.0212074	0.689227	0.0221165		Outlier_Removed_CellSize_pF	STMN2	4.4255	68.7919	5.65059	-0.0486127	0.332154	-0.0484309
Alpha Score	UBR5	2.7047	54.0268	1.67238	-0.0966387	0.0833749	-0.0939538		Outlier_Removed_NormalizedTotalCapacitance_fF/pF	UBR5	2.7047	54.0268	1.67238	-0.0752444	0.180072	-0.0750859		Outlier_Removed_NormalizedFirstDepolarizationCapacitance_fF/pF	UBR5	2.7047	54.0268	1.67238	-0.0735265	0.193074	-0.0742426		Outlier_Removed_NormalizedLateDepolarizationCapacitance	UBR5	2.7047	54.0269	1.67238	-0.06693	0.234719	-0.06534		Outlier_Removed_NormalizedPeakSodiumCurrentAmplitude_pA/pF	UBR5	2.7047	54.0269	1.67238	0.115756	0.040053	0.115979		Outlier_Removed_NormalizedEarlyPeakCaCurrentAmplitude_pA/pF	UBR5	2.7047	54.0268	1.67238	0.128959	0.0218523	0.126851		Outlier_Removed_NormalizedLateCaCurrentAmplitude_pA/pF	UBR5	2.7047	54.0268	1.67238	0.13914	0.0135963	0.139268		Outlier_Removed_CalciumIntegralNormalizedtoCellSize_pC/pF	UBR5	2.7047	54.0268	1.67238	0.0353424	0.556621	0.0336171		Outlier_Removed_CapacitanceNormalizedtoCalcium_fF/pC	UBR5	2.7047	54.0268	1.67238	-0.0301669	0.61331	-0.0338729		Outlier_Removed_CellSize_pF	UBR5	2.7047	54.0268	1.67238	0.0561677	0.321923	0.0554472
Alpha Score	EEF1D	3.71673	60.5705	4.84054	0.0644998	0.221511	0.0608816		Outlier_Removed_NormalizedTotalCapacitance_fF/pF	EEF1D	3.71673	60.5705	4.84054	0.037321	0.482718	0.0351185		Outlier_Removed_NormalizedFirstDepolarizationCapacitance_fF/pF	EEF1D	3.71673	60.5705	4.84054	0.0714907	0.180823	0.0710468		Outlier_Removed_NormalizedLateDepolarizationCapacitance	EEF1D	3.71673	60.5705	4.84054	0.015286	0.774724	0.013228		Outlier_Removed_NormalizedPeakSodiumCurrentAmplitude_pA/pF	EEF1D	3.71673	60.5705	4.84054	-0.06569	0.221583	-0.06847		Outlier_Removed_NormalizedEarlyPeakCaCurrentAmplitude_pA/pF	EEF1D	3.71673	60.5705	4.84054	-0.0818007	0.125565	-0.0803581		Outlier_Removed_NormalizedLateCaCurrentAmplitude_pA/pF	EEF1D	3.71673	60.5705	4.84054	-0.0292244	0.585823	-0.0265474		Outlier_Removed_CalciumIntegralNormalizedtoCellSize_pC/pF	EEF1D	3.71673	60.5705	4.84054	-0.0698034	0.213738	-0.0662974		Outlier_Removed_CapacitanceNormalizedtoCalcium_fF/pC	EEF1D	3.71673	60.5705	4.84054	0.00306482	0.956244	0.00412178		Outlier_Removed_CellSize_pF	EEF1D	3.71673	60.5705	4.84054	-0.0303598	0.570236	-0.0308644
Alpha Score	SQLE	3.07646	53.6913	2.43996	-0.0180624	0.747549	-0.0176825		Outlier_Removed_NormalizedTotalCapacitance_fF/pF	SQLE	3.07646	53.6913	2.43996	0.0265391	0.637833	0.0275672		Outlier_Removed_NormalizedFirstDepolarizationCapacitance_fF/pF	SQLE	3.07646	53.6913	2.43996	0.0176369	0.755569	0.0165552		Outlier_Removed_NormalizedLateDepolarizationCapacitance	SQLE	3.07646	53.6913	2.43996	0.035143	0.53496	0.032686		Outlier_Removed_NormalizedPeakSodiumCurrentAmplitude_pA/pF	SQLE	3.07646	53.6913	2.43996	0.04444	0.435588	0.043159		Outlier_Removed_NormalizedEarlyPeakCaCurrentAmplitude_pA/pF	SQLE	3.07646	53.6913	2.43996	0.0830937	0.142449	0.0820735		Outlier_Removed_NormalizedLateCaCurrentAmplitude_pA/pF	SQLE	3.07646	53.6913	2.43996	0.0907206	0.111488	0.0903808		Outlier_Removed_CalciumIntegralNormalizedtoCellSize_pC/pF	SQLE	3.07646	53.6913	2.43996	0.0217667	0.716387	0.0213531		Outlier_Removed_CapacitanceNormalizedtoCalcium_fF/pC	SQLE	3.07646	53.6913	2.43996	0.050751	0.396719	0.0490741		Outlier_Removed_CellSize_pF	SQLE	3.07646	53.6913	2.43996	-0.0319141	0.57501	-0.0276193
Alpha Score	INTS10	3.53788	55.7047	3.19175	0.0141098	0.797845	0.0134657		Outlier_Removed_NormalizedTotalCapacitance_fF/pF	INTS10	3.53788	55.7047	3.19175	-0.0789356	0.1544	-0.0823696		Outlier_Removed_NormalizedFirstDepolarizationCapacitance_fF/pF	INTS10	3.53788	55.7047	3.19175	-0.0923154	0.0982024	-0.0897743		Outlier_Removed_NormalizedLateDepolarizationCapacitance	INTS10	3.53788	55.7047	3.19175	-0.05821	0.294683	-0.05534		Outlier_Removed_NormalizedPeakSodiumCurrentAmplitude_pA/pF	INTS10	3.53788	55.7047	3.19175	-0.07286	0.190837	-0.0705		Outlier_Removed_NormalizedEarlyPeakCaCurrentAmplitude_pA/pF	INTS10	3.53788	55.7047	3.19175	0.00320456	0.954037	0.00643884		Outlier_Removed_NormalizedLateCaCurrentAmplitude_pA/pF	INTS10	3.53788	55.7047	3.19175	0.00415111	0.940759	0.00383248		Outlier_Removed_CalciumIntegralNormalizedtoCellSize_pC/pF	INTS10	3.53788	55.7047	3.19175	0.0364944	0.532392	0.0340205		Outlier_Removed_CapacitanceNormalizedtoCalcium_fF/pC	INTS10	3.53788	55.7047	3.19175	-0.109695	0.0573078	-0.11086		Outlier_Removed_CellSize_pF	INTS10	3.53788	55.7047	3.19175	-0.0735063	0.186907	-0.0757333
Alpha Score	SLC39A14	3.87925	62.9195	4.64857	0.0268533	0.6042	0.0285493		Outlier_Removed_NormalizedTotalCapacitance_fF/pF	SLC39A14	3.87925	62.9195	4.64857	-0.0261944	0.615498	-0.0254189		Outlier_Removed_NormalizedFirstDepolarizationCapacitance_fF/pF	SLC39A14	3.87925	62.9195	4.64857	-0.0298038	0.568734	-0.0288661		Outlier_Removed_NormalizedLateDepolarizationCapacitance	SLC39A14	3.87925	62.9195	4.64857	0.009344	0.858026	0.010074		Outlier_Removed_NormalizedPeakSodiumCurrentAmplitude_pA/pF	SLC39A14	3.87925	62.9195	4.64857	0.04926	0.349349	0.04909		Outlier_Removed_NormalizedEarlyPeakCaCurrentAmplitude_pA/pF	SLC39A14	3.87925	62.9195	4.64857	0.0353102	0.50009	0.0356788		Outlier_Removed_NormalizedLateCaCurrentAmplitude_pA/pF	SLC39A14	3.87925	62.9195	4.64857	0.0361184	0.491517	0.0372525		Outlier_Removed_CalciumIntegralNormalizedtoCellSize_pC/pF	SLC39A14	3.87925	62.9195	4.64857	0.0107516	0.844565	0.00818702		Outlier_Removed_CapacitanceNormalizedtoCalcium_fF/pC	SLC39A14	3.87925	62.9195	4.64857	-0.0234081	0.668057	-0.0234645		Outlier_Removed_CellSize_pF	SLC39A14	3.87925	62.9195	4.64857	0.000924894	0.985892	0.0033334
Alpha Score	LEPROTL1	3.65898	58.3893	4.01175	0.0333333	0.535416	0.0298041		Outlier_Removed_NormalizedTotalCapacitance_fF/pF	LEPROTL1	3.65898	58.3893	4.01175	-0.0279889	0.605986	-0.0271893		Outlier_Removed_NormalizedFirstDepolarizationCapacitance_fF/pF	LEPROTL1	3.65898	58.3893	4.01175	-0.0230515	0.671444	-0.0255358		Outlier_Removed_NormalizedLateDepolarizationCapacitance	LEPROTL1	3.65898	58.3893	4.01175	0.011037	0.839553	0.012616		Outlier_Removed_NormalizedPeakSodiumCurrentAmplitude_pA/pF	LEPROTL1	3.65898	58.3893	4.01175	-0.0192	0.727068	-0.01643		Outlier_Removed_NormalizedEarlyPeakCaCurrentAmplitude_pA/pF	LEPROTL1	3.65898	58.3893	4.01175	-0.0704105	0.193301	-0.0711638		Outlier_Removed_NormalizedLateCaCurrentAmplitude_pA/pF	LEPROTL1	3.65898	58.3893	4.01175	-0.0235036	0.665851	-0.0208574		Outlier_Removed_CalciumIntegralNormalizedtoCellSize_pC/pF	LEPROTL1	3.65898	58.3893	4.01175	-0.0122646	0.830254	-0.0121514		Outlier_Removed_CapacitanceNormalizedtoCalcium_fF/pC	LEPROTL1	3.65898	58.3893	4.01175	-0.0429927	0.449961	-0.0422292		Outlier_Removed_CellSize_pF	LEPROTL1	3.65898	58.3893	4.01175	-0.00535771	0.921708	-0.00609086
Alpha Score	DCTN6	3.17456	53.5235	2.45185	0.0295503	0.599008	0.0273737		Outlier_Removed_NormalizedTotalCapacitance_fF/pF	DCTN6	3.17456	53.5235	2.45185	0.00800589	0.887096	0.0103784		Outlier_Removed_NormalizedFirstDepolarizationCapacitance_fF/pF	DCTN6	3.17456	53.5235	2.45185	0.0336977	0.551265	0.0309775		Outlier_Removed_NormalizedLateDepolarizationCapacitance	DCTN6	3.17456	53.5235	2.45185	0.001872	0.973594	0.001999		Outlier_Removed_NormalizedPeakSodiumCurrentAmplitude_pA/pF	DCTN6	3.17456	53.5235	2.45185	0.016109	0.777209	0.017136		Outlier_Removed_NormalizedEarlyPeakCaCurrentAmplitude_pA/pF	DCTN6	3.17456	53.5235	2.45185	-0.0751946	0.183139	-0.0737088		Outlier_Removed_NormalizedLateCaCurrentAmplitude_pA/pF	DCTN6	3.17456	53.5235	2.45185	-0.0156806	0.783326	-0.0156545		Outlier_Removed_CalciumIntegralNormalizedtoCellSize_pC/pF	DCTN6	3.17456	53.5235	2.45185	-0.110826	0.0650085	-0.107399		Outlier_Removed_CapacitanceNormalizedtoCalcium_fF/pC	DCTN6	3.17456	53.5235	2.45185	-0.0359774	0.548108	-0.0391367		Outlier_Removed_CellSize_pF	DCTN6	3.17456	53.5235	2.45185	-0.0975675	0.0858342	-0.0951995
Alpha Score	GSR	2.57134	55.3691	1.9873	0.0726159	0.188219	0.0711736		Outlier_Removed_NormalizedTotalCapacitance_fF/pF	GSR	2.57134	55.3691	1.9873	0.018042	0.745535	0.0197624		Outlier_Removed_NormalizedFirstDepolarizationCapacitance_fF/pF	GSR	2.57134	55.3691	1.9873	0.075012	0.17734	0.0753331		Outlier_Removed_NormalizedLateDepolarizationCapacitance	GSR	2.57134	55.3691	1.9873	-0.00456	0.934591	-0.00512		Outlier_Removed_NormalizedPeakSodiumCurrentAmplitude_pA/pF	GSR	2.57134	55.3691	1.9873	-0.05911	0.29102	-0.05589		Outlier_Removed_NormalizedEarlyPeakCaCurrentAmplitude_pA/pF	GSR	2.57134	55.3691	1.9873	-0.0648862	0.246367	-0.0650101		Outlier_Removed_NormalizedLateCaCurrentAmplitude_pA/pF	GSR	2.57134	55.3691	1.9873	-0.0680903	0.225219	-0.0672859		Outlier_Removed_CalciumIntegralNormalizedtoCellSize_pC/pF	GSR	2.57134	55.3691	1.9873	-0.113825	0.0504191	-0.113884		Outlier_Removed_CapacitanceNormalizedtoCalcium_fF/pC	GSR	2.57134	55.3691	1.9873	-0.0200269	0.729747	-0.0190314		Outlier_Removed_CellSize_pF	GSR	2.57134	55.3691	1.9873	-0.0569336	0.308445	-0.0577689
Alpha Score	PPP2CB	3.1264	57.5503	2.58884	-0.0206945	0.702528	-0.0208911		Outlier_Removed_NormalizedTotalCapacitance_fF/pF	PPP2CB	3.1264	57.5503	2.58884	-0.054866	0.314551	-0.0521062		Outlier_Removed_NormalizedFirstDepolarizationCapacitance_fF/pF	PPP2CB	3.1264	57.5503	2.58884	-0.0307258	0.574629	-0.0341495		Outlier_Removed_NormalizedLateDepolarizationCapacitance	PPP2CB	3.1264	57.5503	2.58884	-0.06017	0.270708	-0.0563		Outlier_Removed_NormalizedPeakSodiumCurrentAmplitude_pA/pF	PPP2CB	3.1264	57.5503	2.58884	0.107596	0.049103	0.110552		Outlier_Removed_NormalizedEarlyPeakCaCurrentAmplitude_pA/pF	PPP2CB	3.1264	57.5503	2.58884	0.0543176	0.321593	0.0569928		Outlier_Removed_NormalizedLateCaCurrentAmplitude_pA/pF	PPP2CB	3.1264	57.5503	2.58884	0.0992651	0.0700152	0.0970351		Outlier_Removed_CalciumIntegralNormalizedtoCellSize_pC/pF	PPP2CB	3.1264	57.5503	2.58884	-0.00590042	0.919619	-0.00405184		Outlier_Removed_CapacitanceNormalizedtoCalcium_fF/pC	PPP2CB	3.1264	57.5503	2.58884	0.0295058	0.613138	0.0298457		Outlier_Removed_CellSize_pF	PPP2CB	3.1264	57.5503	2.58884	0.0140185	0.79705	0.0155626
Alpha Score	TUSC3	7.3645	89.7651	8.37997	-0.0863705	0.0458451	-0.0852627		Outlier_Removed_NormalizedTotalCapacitance_fF/pF	TUSC3	7.3645	89.7651	8.37997	-0.0435702	0.317664	-0.0434835		Outlier_Removed_NormalizedFirstDepolarizationCapacitance_fF/pF	TUSC3	7.3645	89.7651	8.37997	-0.0412625	0.346303	-0.0429418		Outlier_Removed_NormalizedLateDepolarizationCapacitance	TUSC3	7.36451	89.7651	8.37997	-0.05216	0.233284	-0.05083		Outlier_Removed_NormalizedPeakSodiumCurrentAmplitude_pA/pF	TUSC3	7.36451	89.7651	8.37997	0.100906	0.021497	0.09944		Outlier_Removed_NormalizedEarlyPeakCaCurrentAmplitude_pA/pF	TUSC3	7.3645	89.7651	8.37997	0.115026	0.00859044	0.115979		Outlier_Removed_NormalizedLateCaCurrentAmplitude_pA/pF	TUSC3	7.3645	89.7651	8.37997	0.104432	0.0174256	0.105537		Outlier_Removed_CalciumIntegralNormalizedtoCellSize_pC/pF	TUSC3	7.3645	89.7651	8.37997	0.0489716	0.285796	0.0496655		Outlier_Removed_CapacitanceNormalizedtoCalcium_fF/pC	TUSC3	7.3645	89.7651	8.37997	0.0212829	0.642892	0.019761		Outlier_Removed_CellSize_pF	TUSC3	7.3645	89.7651	8.37997	0.069928	0.109852	0.0680493
Alpha Score	ASAH1	6.44564	86.0738	7.71567	0.00860403	0.845859	0.00877084		Outlier_Removed_NormalizedTotalCapacitance_fF/pF	ASAH1	6.44564	86.0738	7.71567	-0.0186327	0.675244	-0.0181154		Outlier_Removed_NormalizedFirstDepolarizationCapacitance_fF/pF	ASAH1	6.44564	86.0738	7.71567	-0.0187236	0.67497	-0.0200894		Outlier_Removed_NormalizedLateDepolarizationCapacitance	ASAH1	6.44564	86.0738	7.71567	-0.03185	0.475988	-0.03295		Outlier_Removed_NormalizedPeakSodiumCurrentAmplitude_pA/pF	ASAH1	6.44564	86.0738	7.71567	0.088321	0.049313	0.08992		Outlier_Removed_NormalizedEarlyPeakCaCurrentAmplitude_pA/pF	ASAH1	6.44564	86.0738	7.71567	0.0679827	0.128991	0.0685836		Outlier_Removed_NormalizedLateCaCurrentAmplitude_pA/pF	ASAH1	6.44564	86.0738	7.71567	0.0517016	0.249948	0.0530539		Outlier_Removed_CalciumIntegralNormalizedtoCellSize_pC/pF	ASAH1	6.44564	86.0738	7.71567	0.0652942	0.164867	0.0637711		Outlier_Removed_CapacitanceNormalizedtoCalcium_fF/pC	ASAH1	6.44564	86.0738	7.71567	0.0241743	0.606637	0.0230302		Outlier_Removed_CellSize_pF	ASAH1	6.44564	86.0738	7.71567	0.0895232	0.0447676	0.0891696
Alpha Score	BNIP3L	3.11642	50.8389	0.895034	-0.0270138	0.639522	-0.0294725		Outlier_Removed_NormalizedTotalCapacitance_fF/pF	BNIP3L	3.11642	50.8389	0.895034	-0.00651928	0.91017	-0.00730603		Outlier_Removed_NormalizedFirstDepolarizationCapacitance_fF/pF	BNIP3L	3.11642	50.8389	0.895034	-0.00551266	0.924375	-0.00633924		Outlier_Removed_NormalizedLateDepolarizationCapacitance	BNIP3L	3.11642	50.8389	0.895034	-0.005	0.931429	-0.00481		Outlier_Removed_NormalizedPeakSodiumCurrentAmplitude_pA/pF	BNIP3L	3.11642	50.8389	0.895034	-0.06865	0.239811	-0.07189		Outlier_Removed_NormalizedEarlyPeakCaCurrentAmplitude_pA/pF	BNIP3L	3.11642	50.8389	0.895034	-0.0188052	0.74606	-0.015097		Outlier_Removed_NormalizedLateCaCurrentAmplitude_pA/pF	BNIP3L	3.11642	50.8389	0.895034	0.0542496	0.35151	0.0548248		Outlier_Removed_CalciumIntegralNormalizedtoCellSize_pC/pF	BNIP3L	3.11642	50.8389	0.895034	-0.0547853	0.374384	-0.0563047		Outlier_Removed_CapacitanceNormalizedtoCalcium_fF/pC	BNIP3L	3.11642	50.8389	0.895034	-0.00929414	0.879177	-0.00807262		Outlier_Removed_CellSize_pF	BNIP3L	3.11642	50.8389	0.895034	0.0382569	0.512768	0.0398286
Alpha Score	NUCB1	5.84104	80.0336	7.24847	-0.0478717	0.296768	-0.0490344		Outlier_Removed_NormalizedTotalCapacitance_fF/pF	NUCB1	5.84104	80.0336	7.24847	-0.117199	0.0110823	-0.117829		Outlier_Removed_NormalizedFirstDepolarizationCapacitance_fF/pF	NUCB1	5.84104	80.0336	7.24847	-0.0970388	0.0364531	-0.0996979		Outlier_Removed_NormalizedLateDepolarizationCapacitance	NUCB1	5.84104	80.0336	7.24847	-0.11612	0.012123	-0.11736		Outlier_Removed_NormalizedPeakSodiumCurrentAmplitude_pA/pF	NUCB1	5.84104	80.0336	7.24847	0.002992	0.948869	0.003681		Outlier_Removed_NormalizedEarlyPeakCaCurrentAmplitude_pA/pF	NUCB1	5.84104	80.0336	7.24847	0.0330188	0.477048	0.0313387		Outlier_Removed_NormalizedLateCaCurrentAmplitude_pA/pF	NUCB1	5.84104	80.0336	7.24847	0.0315224	0.498649	0.0326401		Outlier_Removed_CalciumIntegralNormalizedtoCellSize_pC/pF	NUCB1	5.84104	80.0336	7.24847	0.0853207	0.0796376	0.085453		Outlier_Removed_CapacitanceNormalizedtoCalcium_fF/pC	NUCB1	5.84104	80.0336	7.24847	-0.0524603	0.282278	-0.0525687		Outlier_Removed_CellSize_pF	NUCB1	5.84104	80.0336	7.24847	0.0415533	0.370277	0.040161
Alpha Score	ECH1	5.47988	77.0134	6.96323	0.0727064	0.119829	0.0698114		Outlier_Removed_NormalizedTotalCapacitance_fF/pF	ECH1	5.47988	77.0134	6.96323	0.057906	0.217645	0.0575398		Outlier_Removed_NormalizedFirstDepolarizationCapacitance_fF/pF	ECH1	5.47988	77.0134	6.96323	0.058329	0.216334	0.0552501		Outlier_Removed_NormalizedLateDepolarizationCapacitance	ECH1	5.47989	77.0134	6.96323	0.051545	0.275222	0.053162		Outlier_Removed_NormalizedPeakSodiumCurrentAmplitude_pA/pF	ECH1	5.47989	77.0134	6.96323	0.042114	0.375465	0.040742		Outlier_Removed_NormalizedEarlyPeakCaCurrentAmplitude_pA/pF	ECH1	5.47988	77.0134	6.96323	-0.0826388	0.0799194	-0.083554		Outlier_Removed_NormalizedLateCaCurrentAmplitude_pA/pF	ECH1	5.47988	77.0134	6.96323	-0.0405832	0.392545	-0.0437952		Outlier_Removed_CalciumIntegralNormalizedtoCellSize_pC/pF	ECH1	5.47988	77.0134	6.96323	-0.0360281	0.469101	-0.0362023		Outlier_Removed_CapacitanceNormalizedtoCalcium_fF/pC	ECH1	5.47988	77.0134	6.96323	-0.00637288	0.898137	-0.00624035		Outlier_Removed_CellSize_pF	ECH1	5.47988	77.0134	6.96323	-0.114935	0.0149332	-0.1144
Alpha Score	HNRNPL	3.30298	76.6779	3.49883	-0.0684456	0.144041	-0.0684366		Outlier_Removed_NormalizedTotalCapacitance_fF/pF	HNRNPL	3.30298	76.6779	3.49883	-0.00424355	0.928391	-0.00240021		Outlier_Removed_NormalizedFirstDepolarizationCapacitance_fF/pF	HNRNPL	3.30298	76.6779	3.49883	-0.0351287	0.459795	-0.0384857		Outlier_Removed_NormalizedLateDepolarizationCapacitance	HNRNPL	3.30298	76.6779	3.49883	-0.00776	0.870159	-0.00827		Outlier_Removed_NormalizedPeakSodiumCurrentAmplitude_pA/pF	HNRNPL	3.30298	76.6779	3.49883	0.039005	0.41281	0.039899		Outlier_Removed_NormalizedEarlyPeakCaCurrentAmplitude_pA/pF	HNRNPL	3.30298	76.6779	3.49883	0.104856	0.0269799	0.103925		Outlier_Removed_NormalizedLateCaCurrentAmplitude_pA/pF	HNRNPL	3.30298	76.6779	3.49883	0.0715786	0.132084	0.071333		Outlier_Removed_CalciumIntegralNormalizedtoCellSize_pC/pF	HNRNPL	3.30298	76.6779	3.49883	0.126771	0.0105638	0.126992		Outlier_Removed_CapacitanceNormalizedtoCalcium_fF/pC	HNRNPL	3.30298	76.6779	3.49883	0.0581919	0.241454	0.0583111		Outlier_Removed_CellSize_pF	HNRNPL	3.30298	76.6779	3.49883	0.032635	0.490332	0.0329646
Alpha Score	SNRNP70	3.94393	65.604	4.6651	-0.0381263	0.452196	-0.0398907		Outlier_Removed_NormalizedTotalCapacitance_fF/pF	SNRNP70	3.94393	65.604	4.6651	-0.0853622	0.0939892	-0.0880023		Outlier_Removed_NormalizedFirstDepolarizationCapacitance_fF/pF	SNRNP70	3.94393	65.604	4.6651	-0.0885357	0.0839635	-0.0869846		Outlier_Removed_NormalizedLateDepolarizationCapacitance	SNRNP70	3.94393	65.604	4.66509	-0.0466	0.363734	-0.04524		Outlier_Removed_NormalizedPeakSodiumCurrentAmplitude_pA/pF	SNRNP70	3.94393	65.604	4.66509	0.136905	0.00737	0.133722		Outlier_Removed_NormalizedEarlyPeakCaCurrentAmplitude_pA/pF	SNRNP70	3.94393	65.604	4.6651	0.0991977	0.0524065	0.0971178		Outlier_Removed_NormalizedLateCaCurrentAmplitude_pA/pF	SNRNP70	3.94393	65.604	4.6651	0.10071	0.0497951	0.0995302		Outlier_Removed_CalciumIntegralNormalizedtoCellSize_pC/pF	SNRNP70	3.94393	65.604	4.6651	0.0630338	0.24087	0.0620074		Outlier_Removed_CapacitanceNormalizedtoCalcium_fF/pC	SNRNP70	3.94393	65.604	4.6651	-0.0147933	0.78302	-0.0160295		Outlier_Removed_CellSize_pF	SNRNP70	3.94393	65.604	4.6651	-0.0312132	0.54252	-0.0333291
Alpha Score	CLPTM1	5.82042	79.5302	7.23722	0.00799191	0.862227	0.00717988		Outlier_Removed_NormalizedTotalCapacitance_fF/pF	CLPTM1	5.82042	79.5302	7.23722	0.00231109	0.960232	0.00126373		Outlier_Removed_NormalizedFirstDepolarizationCapacitance_fF/pF	CLPTM1	5.82042	79.5302	7.23722	-0.00898759	0.84706	-0.010861		Outlier_Removed_NormalizedLateDepolarizationCapacitance	CLPTM1	5.82042	79.5302	7.23722	0.008562	0.853911	0.005637		Outlier_Removed_NormalizedPeakSodiumCurrentAmplitude_pA/pF	CLPTM1	5.82042	79.5302	7.23722	-0.04151	0.37548	-0.04345		Outlier_Removed_NormalizedEarlyPeakCaCurrentAmplitude_pA/pF	CLPTM1	5.82042	79.5302	7.23722	-0.00635599	0.891391	-0.00564131		Outlier_Removed_NormalizedLateCaCurrentAmplitude_pA/pF	CLPTM1	5.82042	79.5302	7.23722	0.0307874	0.510103	0.0289795		Outlier_Removed_CalciumIntegralNormalizedtoCellSize_pC/pF	CLPTM1	5.82042	79.5302	7.23722	0.045012	0.357474	0.0449963		Outlier_Removed_CapacitanceNormalizedtoCalcium_fF/pC	CLPTM1	5.82042	79.5302	7.23722	0.00444601	0.927616	0.00333981		Outlier_Removed_CellSize_pF	CLPTM1	5.82042	79.5302	7.23722	-0.0688376	0.138296	-0.0668503
Alpha Score	LIN7B	3.74919	60.5705	4.66678	0.0102077	0.84674	0.0111638		Outlier_Removed_NormalizedTotalCapacitance_fF/pF	LIN7B	3.74919	60.5705	4.66678	0.102621	0.052379	0.101273		Outlier_Removed_NormalizedFirstDepolarizationCapacitance_fF/pF	LIN7B	3.74919	60.5705	4.66678	0.0899808	0.0895796	0.0880876		Outlier_Removed_NormalizedLateDepolarizationCapacitance	LIN7B	3.74919	60.5705	4.66678	0.080907	0.129762	0.080268		Outlier_Removed_NormalizedPeakSodiumCurrentAmplitude_pA/pF	LIN7B	3.74919	60.5705	4.66678	-0.04529	0.398949	-0.04653		Outlier_Removed_NormalizedEarlyPeakCaCurrentAmplitude_pA/pF	LIN7B	3.74919	60.5705	4.66678	-0.0251274	0.638958	-0.0241674		Outlier_Removed_NormalizedLateCaCurrentAmplitude_pA/pF	LIN7B	3.74919	60.5705	4.66678	0.00710082	0.894993	0.0057073		Outlier_Removed_CalciumIntegralNormalizedtoCellSize_pC/pF	LIN7B	3.74919	60.5705	4.66678	0.0140227	0.802988	0.0143008		Outlier_Removed_CapacitanceNormalizedtoCalcium_fF/pC	LIN7B	3.74919	60.5705	4.66678	0.0459963	0.411469	0.0419426		Outlier_Removed_CellSize_pF	LIN7B	3.74919	60.5705	4.66678	-0.0669048	0.210503	-0.0670379
Alpha Score	FCGRT	3.6357	56.3758	3.50775	0.0554706	0.310685	0.0571323		Outlier_Removed_NormalizedTotalCapacitance_fF/pF	FCGRT	3.6357	56.3758	3.50775	-0.0116097	0.832834	-0.00881212		Outlier_Removed_NormalizedFirstDepolarizationCapacitance_fF/pF	FCGRT	3.6357	56.3758	3.50775	-0.00329309	0.952623	-0.00244417		Outlier_Removed_NormalizedLateDepolarizationCapacitance	FCGRT	3.6357	56.3758	3.50775	0.02435	0.658925	0.023971		Outlier_Removed_NormalizedPeakSodiumCurrentAmplitude_pA/pF	FCGRT	3.6357	56.3758	3.50775	-0.01909	0.732532	-0.01787		Outlier_Removed_NormalizedEarlyPeakCaCurrentAmplitude_pA/pF	FCGRT	3.6357	56.3758	3.50775	-0.0395009	0.475207	-0.0397864		Outlier_Removed_NormalizedLateCaCurrentAmplitude_pA/pF	FCGRT	3.6357	56.3758	3.50775	-0.0282623	0.611152	-0.0275904		Outlier_Removed_CalciumIntegralNormalizedtoCellSize_pC/pF	FCGRT	3.6357	56.3758	3.50775	0.0144815	0.805694	0.0139795		Outlier_Removed_CapacitanceNormalizedtoCalcium_fF/pC	FCGRT	3.6357	56.3758	3.50775	0.0546925	0.352545	0.0516292		Outlier_Removed_CellSize_pF	FCGRT	3.6357	56.3758	3.50775	-0.0291907	0.599487	-0.0303067
Alpha Score	PLEKHJ1	3.52737	54.8658	3.63201	0.0853041	0.123691	0.0870295		Outlier_Removed_NormalizedTotalCapacitance_fF/pF	PLEKHJ1	3.52737	54.8658	3.63201	-0.00978792	0.860682	-0.00647571		Outlier_Removed_NormalizedFirstDepolarizationCapacitance_fF/pF	PLEKHJ1	3.52737	54.8658	3.63201	0.0483101	0.38981	0.0477014		Outlier_Removed_NormalizedLateDepolarizationCapacitance	PLEKHJ1	3.52737	54.8658	3.63201	-0.02014	0.719291	-0.01865		Outlier_Removed_NormalizedPeakSodiumCurrentAmplitude_pA/pF	PLEKHJ1	3.52737	54.8658	3.63201	0.001703	0.975793	0.00137		Outlier_Removed_NormalizedEarlyPeakCaCurrentAmplitude_pA/pF	PLEKHJ1	3.52737	54.8658	3.63201	0.00922701	0.868997	0.00994033		Outlier_Removed_NormalizedLateCaCurrentAmplitude_pA/pF	PLEKHJ1	3.52737	54.8658	3.63201	0.0474733	0.399579	0.0476372		Outlier_Removed_CalciumIntegralNormalizedtoCellSize_pC/pF	PLEKHJ1	3.52737	54.8658	3.63201	0.0381852	0.51791	0.0396632		Outlier_Removed_CapacitanceNormalizedtoCalcium_fF/pC	PLEKHJ1	3.52737	54.8658	3.63201	0.0511783	0.386036	0.0484847		Outlier_Removed_CellSize_pF	PLEKHJ1	3.52737	54.8658	3.63201	-0.131776	0.0183564	-0.130387
Alpha Score	OAZ1	9.28253	97.9866	9.56503	0.0129622	0.754594	0.0124479		Outlier_Removed_NormalizedTotalCapacitance_fF/pF	OAZ1	9.28253	97.9866	9.56503	-0.0171373	0.681489	-0.0157227		Outlier_Removed_NormalizedFirstDepolarizationCapacitance_fF/pF	OAZ1	9.28253	97.9866	9.56503	0.0345446	0.409995	0.0359586		Outlier_Removed_NormalizedLateDepolarizationCapacitance	OAZ1	9.28253	97.9866	9.56503	-0.05923	0.157155	-0.0602		Outlier_Removed_NormalizedPeakSodiumCurrentAmplitude_pA/pF	OAZ1	9.28253	97.9866	9.56503	0.048404	0.250273	0.049274		Outlier_Removed_NormalizedEarlyPeakCaCurrentAmplitude_pA/pF	OAZ1	9.28253	97.9866	9.56503	-0.0174737	0.677462	-0.0184655		Outlier_Removed_NormalizedLateCaCurrentAmplitude_pA/pF	OAZ1	9.28253	97.9866	9.56503	-0.0184821	0.66083	-0.0190508		Outlier_Removed_CalciumIntegralNormalizedtoCellSize_pC/pF	OAZ1	9.28253	97.9866	9.56503	-0.0362988	0.407438	-0.0354957		Outlier_Removed_CapacitanceNormalizedtoCalcium_fF/pC	OAZ1	9.28253	97.9866	9.56503	-0.0038138	0.93073	-0.00583309		Outlier_Removed_CellSize_pF	OAZ1	9.28253	97.9866	9.56503	-0.0557595	0.182578	-0.0566716
Alpha Score	PTOV1	5.67672	78.0201	7.17861	0.0306417	0.509813	0.029001		Outlier_Removed_NormalizedTotalCapacitance_fF/pF	PTOV1	5.67672	78.0201	7.17861	0.0235035	0.615111	0.0241827		Outlier_Removed_NormalizedFirstDepolarizationCapacitance_fF/pF	PTOV1	5.67672	78.0201	7.17861	0.00588635	0.900353	0.0059513		Outlier_Removed_NormalizedLateDepolarizationCapacitance	PTOV1	5.67672	78.0201	7.17861	0.020201	0.666679	0.02136		Outlier_Removed_NormalizedPeakSodiumCurrentAmplitude_pA/pF	PTOV1	5.67672	78.0201	7.17861	0.00581	0.902184	0.004136		Outlier_Removed_NormalizedEarlyPeakCaCurrentAmplitude_pA/pF	PTOV1	5.67672	78.0201	7.17861	-0.0227385	0.629698	-0.0213327		Outlier_Removed_NormalizedLateCaCurrentAmplitude_pA/pF	PTOV1	5.67672	78.0201	7.17861	0.0181742	0.700932	0.0173322		Outlier_Removed_CalciumIntegralNormalizedtoCellSize_pC/pF	PTOV1	5.67672	78.0201	7.17861	0.0168612	0.732617	0.0168958		Outlier_Removed_CapacitanceNormalizedtoCalcium_fF/pC	PTOV1	5.67672	78.0201	7.17861	-0.040808	0.408725	-0.0415505		Outlier_Removed_CellSize_pF	PTOV1	5.67672	78.0201	7.17861	-0.0328309	0.484821	-0.0311752
Alpha Score	AES	5.94844	84.5638	6.91041	0.0527148	0.237472	0.0513099		Outlier_Removed_NormalizedTotalCapacitance_fF/pF	AES	5.94844	84.5638	6.91041	0.155105	0.00052699	0.155313		Outlier_Removed_NormalizedFirstDepolarizationCapacitance_fF/pF	AES	5.94844	84.5638	6.91041	0.146911	0.00109557	0.146193		Outlier_Removed_NormalizedLateDepolarizationCapacitance	AES	5.94844	84.5638	6.91041	0.164876	0.000229	0.163426		Outlier_Removed_NormalizedPeakSodiumCurrentAmplitude_pA/pF	AES	5.94844	84.5638	6.91041	-0.11672	0.009936	-0.11807		Outlier_Removed_NormalizedEarlyPeakCaCurrentAmplitude_pA/pF	AES	5.94844	84.5638	6.91041	-0.0197804	0.661297	-0.0182278		Outlier_Removed_NormalizedLateCaCurrentAmplitude_pA/pF	AES	5.94844	84.5638	6.91041	0.0328404	0.46873	0.0313485		Outlier_Removed_CalciumIntegralNormalizedtoCellSize_pC/pF	AES	5.94844	84.5638	6.91041	0.0506451	0.284779	0.0494695		Outlier_Removed_CapacitanceNormalizedtoCalcium_fF/pC	AES	5.94844	84.5638	6.91041	0.172647	0.000240995	0.174363		Outlier_Removed_CellSize_pF	AES	5.94844	84.5638	6.91041	-0.0577833	0.199802	-0.0568901
Alpha Score	SGTA	3.56003	54.1946	2.92448	0.0446897	0.423445	0.0445818		Outlier_Removed_NormalizedTotalCapacitance_fF/pF	SGTA	3.56003	54.1946	2.92448	-0.0325445	0.562499	-0.0337366		Outlier_Removed_NormalizedFirstDepolarizationCapacitance_fF/pF	SGTA	3.56003	54.1946	2.92448	-0.0230271	0.683442	-0.0237653		Outlier_Removed_NormalizedLateDepolarizationCapacitance	SGTA	3.56003	54.1946	2.92448	0.018494	0.743694	0.016486		Outlier_Removed_NormalizedPeakSodiumCurrentAmplitude_pA/pF	SGTA	3.56003	54.1946	2.92448	0.050054	0.376705	0.050759		Outlier_Removed_NormalizedEarlyPeakCaCurrentAmplitude_pA/pF	SGTA	3.56003	54.1946	2.92448	0.00274991	0.961228	0.0026887		Outlier_Removed_NormalizedLateCaCurrentAmplitude_pA/pF	SGTA	3.56003	54.1946	2.92448	0.0451792	0.427229	0.0437575		Outlier_Removed_CalciumIntegralNormalizedtoCellSize_pC/pF	SGTA	3.56003	54.1946	2.92448	-0.00870733	0.885083	-0.00967575		Outlier_Removed_CapacitanceNormalizedtoCalcium_fF/pC	SGTA	3.56003	54.1946	2.92448	0.0113451	0.849297	0.00933708		Outlier_Removed_CellSize_pF	SGTA	3.56003	54.1946	2.92448	-0.160279	0.00434689	-0.160427
Alpha Score	C19orf53	5.12238	81.2081	6.1669	-0.0104753	0.818194	-0.00901791		Outlier_Removed_NormalizedTotalCapacitance_fF/pF	C19orf53	5.12238	81.2081	6.1669	0.0619024	0.177107	0.0623553		Outlier_Removed_NormalizedFirstDepolarizationCapacitance_fF/pF	C19orf53	5.12238	81.2081	6.1669	0.0155277	0.735974	0.0169738		Outlier_Removed_NormalizedLateDepolarizationCapacitance	C19orf53	5.12238	81.2081	6.1669	0.081251	0.077194	0.079057		Outlier_Removed_NormalizedPeakSodiumCurrentAmplitude_pA/pF	C19orf53	5.12238	81.2081	6.1669	0.011188	0.808642	0.012016		Outlier_Removed_NormalizedEarlyPeakCaCurrentAmplitude_pA/pF	C19orf53	5.12238	81.2081	6.1669	0.0189375	0.680892	0.0186422		Outlier_Removed_NormalizedLateCaCurrentAmplitude_pA/pF	C19orf53	5.12238	81.2081	6.1669	0.0348643	0.450815	0.0343759		Outlier_Removed_CalciumIntegralNormalizedtoCellSize_pC/pF	C19orf53	5.12238	81.2081	6.1669	0.0702105	0.147515	0.0688675		Outlier_Removed_CapacitanceNormalizedtoCalcium_fF/pC	C19orf53	5.12238	81.2081	6.1669	0.0806977	0.0950612	0.080339		Outlier_Removed_CellSize_pF	C19orf53	5.12238	81.2081	6.1669	-0.109628	0.0169555	-0.11059
Alpha Score	FAM32A	3.49067	55.7047	2.39692	0.0777294	0.157628	0.0782821		Outlier_Removed_NormalizedTotalCapacitance_fF/pF	FAM32A	3.49067	55.7047	2.39692	0.0776976	0.160344	0.0784395		Outlier_Removed_NormalizedFirstDepolarizationCapacitance_fF/pF	FAM32A	3.49067	55.7047	2.39692	0.0928236	0.0942976	0.0896918		Outlier_Removed_NormalizedLateDepolarizationCapacitance	FAM32A	3.49067	55.7047	2.39692	0.052215	0.349571	0.049929		Outlier_Removed_NormalizedPeakSodiumCurrentAmplitude_pA/pF	FAM32A	3.49067	55.7047	2.39692	-0.03063	0.584008	-0.02824		Outlier_Removed_NormalizedEarlyPeakCaCurrentAmplitude_pA/pF	FAM32A	3.49067	55.7047	2.39692	-0.0618358	0.267828	-0.0634978		Outlier_Removed_NormalizedLateCaCurrentAmplitude_pA/pF	FAM32A	3.49067	55.7047	2.39692	-0.0543031	0.331368	-0.0531915		Outlier_Removed_CalciumIntegralNormalizedtoCellSize_pC/pF	FAM32A	3.49067	55.7047	2.39692	0.0129509	0.824995	0.0122791		Outlier_Removed_CapacitanceNormalizedtoCalcium_fF/pC	FAM32A	3.49067	55.7047	2.39692	0.0547346	0.348857	0.0547945		Outlier_Removed_CellSize_pF	FAM32A	3.49067	55.7047	2.39692	-0.153511	0.00540522	-0.1535
Alpha Score	ILVBL	3.54756	51.8456	2.41183	0.0744713	0.19169	0.0743691		Outlier_Removed_NormalizedTotalCapacitance_fF/pF	ILVBL	3.54756	51.8456	2.41183	0.0896167	0.118334	0.0905016		Outlier_Removed_NormalizedFirstDepolarizationCapacitance_fF/pF	ILVBL	3.54756	51.8456	2.41183	0.122192	0.0334901	0.119514		Outlier_Removed_NormalizedLateDepolarizationCapacitance	ILVBL	3.54756	51.8456	2.41183	0.058113	0.314959	0.056399		Outlier_Removed_NormalizedPeakSodiumCurrentAmplitude_pA/pF	ILVBL	3.54756	51.8456	2.41183	-0.11303	0.051262	-0.11431		Outlier_Removed_NormalizedEarlyPeakCaCurrentAmplitude_pA/pF	ILVBL	3.54756	51.8456	2.41183	-0.165852	0.00367567	-0.166886		Outlier_Removed_NormalizedLateCaCurrentAmplitude_pA/pF	ILVBL	3.54756	51.8456	2.41183	-0.0733483	0.203699	-0.0785664		Outlier_Removed_CalciumIntegralNormalizedtoCellSize_pC/pF	ILVBL	3.54756	51.8456	2.41183	-0.119235	0.0490595	-0.11708		Outlier_Removed_CapacitanceNormalizedtoCalcium_fF/pC	ILVBL	3.54756	51.8456	2.41183	0.0061867	0.918358	0.00898395		Outlier_Removed_CellSize_pF	ILVBL	3.54756	51.8456	2.41183	-0.148125	0.0100709	-0.150555
Alpha Score	URI1	2.08816	50.5034	0.80693	0.0104332	0.856947	0.0138568		Outlier_Removed_NormalizedTotalCapacitance_fF/pF	URI1	2.08816	50.5034	0.80693	-0.0634615	0.277278	-0.0658221		Outlier_Removed_NormalizedFirstDepolarizationCapacitance_fF/pF	URI1	2.08816	50.5034	0.80693	-0.0555775	0.343129	-0.0574857		Outlier_Removed_NormalizedLateDepolarizationCapacitance	URI1	2.08816	50.5034	0.80693	-0.07875	0.17958	-0.07773		Outlier_Removed_NormalizedPeakSodiumCurrentAmplitude_pA/pF	URI1	2.08816	50.5034	0.80693	0.093909	0.108684	0.089954		Outlier_Removed_NormalizedEarlyPeakCaCurrentAmplitude_pA/pF	URI1	2.08816	50.5034	0.80693	0.0847375	0.147236	0.0844775		Outlier_Removed_NormalizedLateCaCurrentAmplitude_pA/pF	URI1	2.08816	50.5034	0.80693	0.041668	0.478152	0.0392513		Outlier_Removed_CalciumIntegralNormalizedtoCellSize_pC/pF	URI1	2.08816	50.5034	0.80693	-0.0518167	0.399961	-0.051539		Outlier_Removed_CapacitanceNormalizedtoCalcium_fF/pC	URI1	2.08816	50.5034	0.80693	-0.104534	0.0852878	-0.108806		Outlier_Removed_CellSize_pF	URI1	2.08816	50.5034	0.80693	-0.00764759	0.896291	-0.00957572
Alpha Score	PDCD5	4.95146	82.2148	5.90868	0.0401455	0.375215	0.0397683		Outlier_Removed_NormalizedTotalCapacitance_fF/pF	PDCD5	4.95146	82.2148	5.90868	0.0648947	0.154443	0.0611192		Outlier_Removed_NormalizedFirstDepolarizationCapacitance_fF/pF	PDCD5	4.95146	82.2148	5.90868	0.0437757	0.338549	0.0439331		Outlier_Removed_NormalizedLateDepolarizationCapacitance	PDCD5	4.95146	82.2148	5.90868	0.074963	0.101285	0.075465		Outlier_Removed_NormalizedPeakSodiumCurrentAmplitude_pA/pF	PDCD5	4.95146	82.2148	5.90868	0.003373	0.941489	0.003364		Outlier_Removed_NormalizedEarlyPeakCaCurrentAmplitude_pA/pF	PDCD5	4.95146	82.2148	5.90868	0.0203716	0.656511	0.0203762		Outlier_Removed_NormalizedLateCaCurrentAmplitude_pA/pF	PDCD5	4.95146	82.2148	5.90868	0.0437482	0.339867	0.0429242		Outlier_Removed_CalciumIntegralNormalizedtoCellSize_pC/pF	PDCD5	4.95146	82.2148	5.90868	-0.0443857	0.355176	-0.0434365		Outlier_Removed_CapacitanceNormalizedtoCalcium_fF/pC	PDCD5	4.95146	82.2148	5.90868	0.0376902	0.432445	0.0398774		Outlier_Removed_CellSize_pF	PDCD5	4.95146	82.2148	5.90868	-0.0981717	0.0313443	-0.0963825
Alpha Score	RPS16	6.70383	94.6309	7.1687	-0.039447	0.349737	-0.0376933		Outlier_Removed_NormalizedTotalCapacitance_fF/pF	RPS16	6.70383	94.6309	7.1687	-0.0663578	0.117745	-0.069705		Outlier_Removed_NormalizedFirstDepolarizationCapacitance_fF/pF	RPS16	6.70383	94.6309	7.1687	-0.0401542	0.346372	-0.0406541		Outlier_Removed_NormalizedLateDepolarizationCapacitance	RPS16	6.70383	94.6309	7.1687	-0.04514	0.289794	-0.04454		Outlier_Removed_NormalizedPeakSodiumCurrentAmplitude_pA/pF	RPS16	6.70383	94.6309	7.1687	0.129351	0.002437	0.130482		Outlier_Removed_NormalizedEarlyPeakCaCurrentAmplitude_pA/pF	RPS16	6.70383	94.6309	7.1687	0.0904542	0.0339334	0.0922877		Outlier_Removed_NormalizedLateCaCurrentAmplitude_pA/pF	RPS16	6.70383	94.6309	7.1687	0.0783889	0.0667031	0.0780547		Outlier_Removed_CalciumIntegralNormalizedtoCellSize_pC/pF	RPS16	6.70383	94.6309	7.1687	0.121481	0.00632215	0.120076		Outlier_Removed_CapacitanceNormalizedtoCalcium_fF/pC	RPS16	6.70383	94.6309	7.1687	0.0820472	0.0654285	0.0810442		Outlier_Removed_CellSize_pF	RPS16	6.70383	94.6309	7.1687	0.00746343	0.860864	0.00749265
Alpha Score	TIMM50	3.11478	52.0134	1.4188	0.0858548	0.131475	0.0879926		Outlier_Removed_NormalizedTotalCapacitance_fF/pF	TIMM50	3.11478	52.0134	1.4188	-0.00455733	0.936615	-0.0079459		Outlier_Removed_NormalizedFirstDepolarizationCapacitance_fF/pF	TIMM50	3.11478	52.0134	1.4188	-0.0170348	0.767	-0.0166156		Outlier_Removed_NormalizedLateDepolarizationCapacitance	TIMM50	3.11478	52.0134	1.4188	0.020035	0.727037	0.023802		Outlier_Removed_NormalizedPeakSodiumCurrentAmplitude_pA/pF	TIMM50	3.11478	52.0134	1.4188	-0.05574	0.335974	-0.0568		Outlier_Removed_NormalizedEarlyPeakCaCurrentAmplitude_pA/pF	TIMM50	3.11478	52.0134	1.4188	-0.093773	0.102143	-0.0938203		Outlier_Removed_NormalizedLateCaCurrentAmplitude_pA/pF	TIMM50	3.11478	52.0134	1.4188	-0.0639954	0.269186	-0.064635		Outlier_Removed_CalciumIntegralNormalizedtoCellSize_pC/pF	TIMM50	3.11478	52.0134	1.4188	-0.0522151	0.391018	-0.0535158		Outlier_Removed_CapacitanceNormalizedtoCalcium_fF/pC	TIMM50	3.11478	52.0134	1.4188	-0.0970491	0.108309	-0.0947984		Outlier_Removed_CellSize_pF	TIMM50	3.11478	52.0134	1.4188	-0.198376	0.000525066	-0.197615
Alpha Score	GPI	7.5854	90.9396	8.49908	0.0729389	0.089806	0.07426		Outlier_Removed_NormalizedTotalCapacitance_fF/pF	GPI	7.5854	90.9396	8.49908	0.067295	0.120027	0.0651407		Outlier_Removed_NormalizedFirstDepolarizationCapacitance_fF/pF	GPI	7.5854	90.9396	8.49908	0.0390036	0.370172	0.0394759		Outlier_Removed_NormalizedLateDepolarizationCapacitance	GPI	7.5854	90.9396	8.49908	0.066748	0.124492	0.065139		Outlier_Removed_NormalizedPeakSodiumCurrentAmplitude_pA/pF	GPI	7.5854	90.9396	8.49908	-0.03527	0.419922	-0.03415		Outlier_Removed_NormalizedEarlyPeakCaCurrentAmplitude_pA/pF	GPI	7.5854	90.9396	8.49908	-0.107402	0.0135409	-0.107437		Outlier_Removed_NormalizedLateCaCurrentAmplitude_pA/pF	GPI	7.5854	90.9396	8.49908	-0.0546946	0.210876	-0.0566683		Outlier_Removed_CalciumIntegralNormalizedtoCellSize_pC/pF	GPI	7.5854	90.9396	8.49908	-0.0723896	0.111713	-0.0731046		Outlier_Removed_CapacitanceNormalizedtoCalcium_fF/pC	GPI	7.5854	90.9396	8.49908	-0.0241689	0.595821	-0.0223363		Outlier_Removed_CellSize_pF	GPI	7.5854	90.9396	8.49908	-0.0471694	0.277473	-0.0464804
Alpha Score	PLD3	8.47849	94.1275	9.19558	-0.0332381	0.432032	-0.0319267		Outlier_Removed_NormalizedTotalCapacitance_fF/pF	PLD3	8.47849	94.1275	9.19558	-0.081138	0.0565381	-0.0800335		Outlier_Removed_NormalizedFirstDepolarizationCapacitance_fF/pF	PLD3	8.47849	94.1275	9.19558	-0.0451193	0.291727	-0.0432306		Outlier_Removed_NormalizedLateDepolarizationCapacitance	PLD3	8.47849	94.1275	9.19558	-0.10445	0.014253	-0.10282		Outlier_Removed_NormalizedPeakSodiumCurrentAmplitude_pA/pF	PLD3	8.47849	94.1275	9.19558	0.038191	0.374428	0.038943		Outlier_Removed_NormalizedEarlyPeakCaCurrentAmplitude_pA/pF	PLD3	8.47849	94.1275	9.19558	-0.0113433	0.791054	-0.0100725		Outlier_Removed_NormalizedLateCaCurrentAmplitude_pA/pF	PLD3	8.47849	94.1275	9.19558	0.00726074	0.865828	0.00791415		Outlier_Removed_CalciumIntegralNormalizedtoCellSize_pC/pF	PLD3	8.47849	94.1275	9.19558	-0.0376528	0.400834	-0.0348765		Outlier_Removed_CapacitanceNormalizedtoCalcium_fF/pC	PLD3	8.47849	94.1275	9.19558	-0.0643256	0.150521	-0.0651443		Outlier_Removed_CellSize_pF	PLD3	8.47849	94.1275	9.19558	-0.0121932	0.775202	-0.0103015
Alpha Score	TBCB	5.58731	76.6779	7.06869	0.0561026	0.231309	0.0548677		Outlier_Removed_NormalizedTotalCapacitance_fF/pF	TBCB	5.58731	76.6779	7.06869	0.0797573	0.0903285	0.0809694		Outlier_Removed_NormalizedFirstDepolarizationCapacitance_fF/pF	TBCB	5.58731	76.6779	7.06869	0.0649084	0.170712	0.0652005		Outlier_Removed_NormalizedLateDepolarizationCapacitance	TBCB	5.58731	76.6779	7.06869	0.094572	0.045923	0.094055		Outlier_Removed_NormalizedPeakSodiumCurrentAmplitude_pA/pF	TBCB	5.58731	76.6779	7.06869	-0.07564	0.112284	-0.07667		Outlier_Removed_NormalizedEarlyPeakCaCurrentAmplitude_pA/pF	TBCB	5.58731	76.6779	7.06869	-0.068191	0.150508	-0.067144		Outlier_Removed_NormalizedLateCaCurrentAmplitude_pA/pF	TBCB	5.58731	76.6779	7.06869	-0.0604571	0.203557	-0.0602322		Outlier_Removed_CalciumIntegralNormalizedtoCellSize_pC/pF	TBCB	5.58731	76.6779	7.06869	0.029507	0.55427	0.0273831		Outlier_Removed_CapacitanceNormalizedtoCalcium_fF/pC	TBCB	5.58731	76.6779	7.06869	0.142412	0.00412809	0.139351		Outlier_Removed_CellSize_pF	TBCB	5.58731	76.6779	7.06869	-0.221414	2.34014e-06	-0.222904
Alpha Score	POLR2I	4.52333	75.6711	5.61925	0.0704145	0.135416	0.0697203		Outlier_Removed_NormalizedTotalCapacitance_fF/pF	POLR2I	4.52333	75.6711	5.61925	0.0747751	0.115633	0.0739726		Outlier_Removed_NormalizedFirstDepolarizationCapacitance_fF/pF	POLR2I	4.52333	75.6711	5.61925	0.047818	0.316944	0.0494812		Outlier_Removed_NormalizedLateDepolarizationCapacitance	POLR2I	4.52334	75.6711	5.61925	0.071287	0.133669	0.072021		Outlier_Removed_NormalizedPeakSodiumCurrentAmplitude_pA/pF	POLR2I	4.52334	75.6711	5.61925	-0.04004	0.40261	-0.0403		Outlier_Removed_NormalizedEarlyPeakCaCurrentAmplitude_pA/pF	POLR2I	4.52333	75.6711	5.61925	-0.119963	0.0117921	-0.119693		Outlier_Removed_NormalizedLateCaCurrentAmplitude_pA/pF	POLR2I	4.52333	75.6711	5.61925	-0.0530932	0.268633	-0.0514836		Outlier_Removed_CalciumIntegralNormalizedtoCellSize_pC/pF	POLR2I	4.52333	75.6711	5.61925	0.00820172	0.869944	0.00805016		Outlier_Removed_CapacitanceNormalizedtoCalcium_fF/pC	POLR2I	4.52333	75.6711	5.61925	0.041775	0.404114	0.0450354		Outlier_Removed_CellSize_pF	POLR2I	4.52333	75.6711	5.61925	-0.137006	0.00394449	-0.134314
Alpha Score	CLIP3	2.69707	52.349	1.58004	0.0383655	0.499549	0.0375392		Outlier_Removed_NormalizedTotalCapacitance_fF/pF	CLIP3	2.69707	52.349	1.58004	0.00820907	0.885907	0.00740869		Outlier_Removed_NormalizedFirstDepolarizationCapacitance_fF/pF	CLIP3	2.69707	52.349	1.58004	-0.00422465	0.941717	-0.00256551		Outlier_Removed_NormalizedLateDepolarizationCapacitance	CLIP3	2.69707	52.349	1.58004	-0.03223	0.574328	-0.0318		Outlier_Removed_NormalizedPeakSodiumCurrentAmplitude_pA/pF	CLIP3	2.69707	52.349	1.58004	-0.00656	0.90911	-0.00492		Outlier_Removed_NormalizedEarlyPeakCaCurrentAmplitude_pA/pF	CLIP3	2.69707	52.349	1.58004	-0.0456696	0.42449	-0.0451717		Outlier_Removed_NormalizedLateCaCurrentAmplitude_pA/pF	CLIP3	2.69707	52.349	1.58004	-0.0458074	0.424614	-0.0483949		Outlier_Removed_CalciumIntegralNormalizedtoCellSize_pC/pF	CLIP3	2.69707	52.349	1.58004	-0.0881138	0.143544	-0.088481		Outlier_Removed_CapacitanceNormalizedtoCalcium_fF/pC	CLIP3	2.69707	52.349	1.58004	-0.104451	0.0838165	-0.10551		Outlier_Removed_CellSize_pF	CLIP3	2.69707	52.349	1.58004	-0.0473173	0.411039	-0.04778
Alpha Score	APLP1	6.13488	84.0604	7.52747	-0.0493074	0.270652	-0.0462742		Outlier_Removed_NormalizedTotalCapacitance_fF/pF	APLP1	6.13488	84.0604	7.52747	0.0002712	0.995203	0.00124158		Outlier_Removed_NormalizedFirstDepolarizationCapacitance_fF/pF	APLP1	6.13488	84.0604	7.52747	-0.0198713	0.660487	-0.017183		Outlier_Removed_NormalizedLateDepolarizationCapacitance	APLP1	6.13488	84.0604	7.52747	-0.00344	0.939558	-0.00464		Outlier_Removed_NormalizedPeakSodiumCurrentAmplitude_pA/pF	APLP1	6.13488	84.0604	7.52747	0.026806	0.555501	0.02723		Outlier_Removed_NormalizedEarlyPeakCaCurrentAmplitude_pA/pF	APLP1	6.13488	84.0604	7.52747	0.0180527	0.689567	0.0182818		Outlier_Removed_NormalizedLateCaCurrentAmplitude_pA/pF	APLP1	6.13488	84.0604	7.52747	-0.00955776	0.833198	-0.00937998		Outlier_Removed_CalciumIntegralNormalizedtoCellSize_pC/pF	APLP1	6.13488	84.0604	7.52747	-0.0173842	0.714269	-0.0141879		Outlier_Removed_CapacitanceNormalizedtoCalcium_fF/pC	APLP1	6.13488	84.0604	7.52747	-0.0606753	0.200402	-0.0631667		Outlier_Removed_CellSize_pF	APLP1	6.13488	84.0604	7.52747	0.109621	0.0151957	0.108715
Alpha Score	HNRNPUL1	3.50346	68.6242	3.95553	0.0413438	0.404324	0.0392335		Outlier_Removed_NormalizedTotalCapacitance_fF/pF	HNRNPUL1	3.50346	68.6242	3.95553	0.0564876	0.25731	0.0579023		Outlier_Removed_NormalizedFirstDepolarizationCapacitance_fF/pF	HNRNPUL1	3.50346	68.6242	3.95553	-0.0195772	0.696636	-0.0194554		Outlier_Removed_NormalizedLateDepolarizationCapacitance	HNRNPUL1	3.50346	68.6242	3.95553	0.088692	0.07643	0.088165		Outlier_Removed_NormalizedPeakSodiumCurrentAmplitude_pA/pF	HNRNPUL1	3.50346	68.6242	3.95553	0.10836	0.031524	0.109893		Outlier_Removed_NormalizedEarlyPeakCaCurrentAmplitude_pA/pF	HNRNPUL1	3.50346	68.6242	3.95553	0.0383037	0.446616	0.0365576		Outlier_Removed_NormalizedLateCaCurrentAmplitude_pA/pF	HNRNPUL1	3.50346	68.6242	3.95553	0.032786	0.515874	0.0319798		Outlier_Removed_CalciumIntegralNormalizedtoCellSize_pC/pF	HNRNPUL1	3.50346	68.6242	3.95553	0.0535758	0.308694	0.0521445		Outlier_Removed_CapacitanceNormalizedtoCalcium_fF/pC	HNRNPUL1	3.50346	68.6242	3.95553	0.0174815	0.739238	0.0171351		Outlier_Removed_CellSize_pF	HNRNPUL1	3.50346	68.6242	3.95553	-0.0643934	0.198732	-0.065631
Alpha Score	PLIN3	3.17769	51.1745	0.92619	0.0289787	0.614178	0.0267357		Outlier_Removed_NormalizedTotalCapacitance_fF/pF	PLIN3	3.17769	51.1745	0.92619	0.0308995	0.595216	0.0326561		Outlier_Removed_NormalizedFirstDepolarizationCapacitance_fF/pF	PLIN3	3.17769	51.1745	0.92619	0.0313657	0.591566	0.0311088		Outlier_Removed_NormalizedLateDepolarizationCapacitance	PLIN3	3.17769	51.1745	0.92619	0.016308	0.778847	0.018022		Outlier_Removed_NormalizedPeakSodiumCurrentAmplitude_pA/pF	PLIN3	3.17769	51.1745	0.92619	-0.02237	0.700566	-0.02443		Outlier_Removed_NormalizedEarlyPeakCaCurrentAmplitude_pA/pF	PLIN3	3.17769	51.1745	0.92619	-0.124905	0.0308324	-0.122913		Outlier_Removed_NormalizedLateCaCurrentAmplitude_pA/pF	PLIN3	3.17769	51.1745	0.92619	-0.101886	0.080109	-0.100834		Outlier_Removed_CalciumIntegralNormalizedtoCellSize_pC/pF	PLIN3	3.17769	51.1745	0.92619	-0.118255	0.0536058	-0.118181		Outlier_Removed_CapacitanceNormalizedtoCalcium_fF/pC	PLIN3	3.17769	51.1745	0.92619	-0.0456695	0.457402	-0.0420192		Outlier_Removed_CellSize_pF	PLIN3	3.17769	51.1745	0.92619	-0.00245149	0.9665	-0.00229703
Alpha Score	MRPL4	3.61851	57.7181	4.36174	0.193593	0.000304103	0.195467		Outlier_Removed_NormalizedTotalCapacitance_fF/pF	MRPL4	3.61851	57.7181	4.36174	0.0383662	0.481404	0.0382973		Outlier_Removed_NormalizedFirstDepolarizationCapacitance_fF/pF	MRPL4	3.61851	57.7181	4.36174	0.0850311	0.11979	0.0839188		Outlier_Removed_NormalizedLateDepolarizationCapacitance	MRPL4	3.61851	57.7181	4.36174	0.000428	0.993759	-0.00147		Outlier_Removed_NormalizedPeakSodiumCurrentAmplitude_pA/pF	MRPL4	3.61851	57.7181	4.36174	-0.14763	0.006794	-0.14481		Outlier_Removed_NormalizedEarlyPeakCaCurrentAmplitude_pA/pF	MRPL4	3.61851	57.7181	4.36174	-0.256412	1.84605e-06	-0.258471		Outlier_Removed_NormalizedLateCaCurrentAmplitude_pA/pF	MRPL4	3.61851	57.7181	4.36174	-0.231757	1.99811e-05	-0.232378		Outlier_Removed_CalciumIntegralNormalizedtoCellSize_pC/pF	MRPL4	3.61851	57.7181	4.36174	-0.154901	0.00680968	-0.154488		Outlier_Removed_CapacitanceNormalizedtoCalcium_fF/pC	MRPL4	3.61851	57.7181	4.36174	-0.0501085	0.381607	-0.0511748		Outlier_Removed_CellSize_pF	MRPL4	3.61851	57.7181	4.36174	-0.251111	3.04646e-06	-0.252402
Alpha Score	RPS19	7.64828	95.8054	8.03182	-0.0326049	0.436797	-0.0304275		Outlier_Removed_NormalizedTotalCapacitance_fF/pF	RPS19	7.64828	95.8054	8.03182	-0.0330975	0.433161	-0.029312		Outlier_Removed_NormalizedFirstDepolarizationCapacitance_fF/pF	RPS19	7.64828	95.8054	8.03182	-0.0124896	0.768468	-0.0133037		Outlier_Removed_NormalizedLateDepolarizationCapacitance	RPS19	7.64828	95.8054	8.03182	-0.04161	0.326131	-0.03861		Outlier_Removed_NormalizedPeakSodiumCurrentAmplitude_pA/pF	RPS19	7.64828	95.8054	8.03182	0.057331	0.178224	0.056565		Outlier_Removed_NormalizedEarlyPeakCaCurrentAmplitude_pA/pF	RPS19	7.64828	95.8054	8.03182	0.0714129	0.0925204	0.0713429		Outlier_Removed_NormalizedLateCaCurrentAmplitude_pA/pF	RPS19	7.64828	95.8054	8.03182	0.0033322	0.937683	0.00338782		Outlier_Removed_CalciumIntegralNormalizedtoCellSize_pC/pF	RPS19	7.64828	95.8054	8.03182	0.0647554	0.1442	0.0651815		Outlier_Removed_CapacitanceNormalizedtoCalcium_fF/pC	RPS19	7.64828	95.8054	8.03182	0.0485465	0.273355	0.0488553		Outlier_Removed_CellSize_pF	RPS19	7.64828	95.8054	8.03182	0.0267231	0.527617	0.0267405
Alpha Score	GLTSCR2	3.76778	64.5973	3.96585	-0.00801069	0.875503	-0.00658271		Outlier_Removed_NormalizedTotalCapacitance_fF/pF	GLTSCR2	3.76778	64.5973	3.96585	-0.0627863	0.222047	-0.0635449		Outlier_Removed_NormalizedFirstDepolarizationCapacitance_fF/pF	GLTSCR2	3.76778	64.5973	3.96585	-0.0677419	0.189369	-0.0675459		Outlier_Removed_NormalizedLateDepolarizationCapacitance	GLTSCR2	3.76778	64.5973	3.96585	-0.04932	0.336379	-0.05061		Outlier_Removed_NormalizedPeakSodiumCurrentAmplitude_pA/pF	GLTSCR2	3.76778	64.5973	3.96585	0.082416	0.110599	0.079726		Outlier_Removed_NormalizedEarlyPeakCaCurrentAmplitude_pA/pF	GLTSCR2	3.76778	64.5973	3.96585	0.0701077	0.174914	0.0690302		Outlier_Removed_NormalizedLateCaCurrentAmplitude_pA/pF	GLTSCR2	3.76778	64.5973	3.96585	0.079843	0.12272	0.0815913		Outlier_Removed_CalciumIntegralNormalizedtoCellSize_pC/pF	GLTSCR2	3.76778	64.5973	3.96585	-0.0164816	0.761695	-0.0178303		Outlier_Removed_CapacitanceNormalizedtoCalcium_fF/pC	GLTSCR2	3.76778	64.5973	3.96585	-0.0315361	0.561673	-0.0317778		Outlier_Removed_CellSize_pF	GLTSCR2	3.76778	64.5973	3.96585	-0.0915389	0.0766532	-0.0924367
Alpha Score	ETFB	4.17101	64.2617	5.7079	-0.126098	0.0135269	-0.124944		Outlier_Removed_NormalizedTotalCapacitance_fF/pF	ETFB	4.17101	64.2617	5.7079	0.0167075	0.747087	0.0167122		Outlier_Removed_NormalizedFirstDepolarizationCapacitance_fF/pF	ETFB	4.17101	64.2617	5.7079	-0.000517945	0.992067	0.000247622		Outlier_Removed_NormalizedLateDepolarizationCapacitance	ETFB	4.17101	64.2617	5.7079	0.03459	0.503689	0.036447		Outlier_Removed_NormalizedPeakSodiumCurrentAmplitude_pA/pF	ETFB	4.17101	64.2617	5.7079	0.046534	0.37275	0.047328		Outlier_Removed_NormalizedEarlyPeakCaCurrentAmplitude_pA/pF	ETFB	4.17101	64.2617	5.7079	0.0914955	0.0771906	0.0917904		Outlier_Removed_NormalizedLateCaCurrentAmplitude_pA/pF	ETFB	4.17101	64.2617	5.7079	0.144891	0.0052327	0.14519		Outlier_Removed_CalciumIntegralNormalizedtoCellSize_pC/pF	ETFB	4.17101	64.2617	5.7079	0.146651	0.00667131	0.145339		Outlier_Removed_CapacitanceNormalizedtoCalcium_fF/pC	ETFB	4.17101	64.2617	5.7079	0.110431	0.0412504	0.10696		Outlier_Removed_CellSize_pF	ETFB	4.17101	64.2617	5.7079	-0.0362004	0.485197	-0.0370316
Alpha Score	BABAM1	3.59733	58.8926	4.37761	0.0794877	0.137215	0.0784993		Outlier_Removed_NormalizedTotalCapacitance_fF/pF	BABAM1	3.59733	58.8926	4.37761	-0.00919943	0.864224	-0.00685857		Outlier_Removed_NormalizedFirstDepolarizationCapacitance_fF/pF	BABAM1	3.59733	58.8926	4.37761	0.0257918	0.633572	0.0253014		Outlier_Removed_NormalizedLateDepolarizationCapacitance	BABAM1	3.59733	58.8926	4.37761	-0.01845	0.731984	-0.02036		Outlier_Removed_NormalizedPeakSodiumCurrentAmplitude_pA/pF	BABAM1	3.59733	58.8926	4.37761	-0.08797	0.103872	-0.08429		Outlier_Removed_NormalizedEarlyPeakCaCurrentAmplitude_pA/pF	BABAM1	3.59733	58.8926	4.37761	-0.103534	0.0550544	-0.101575		Outlier_Removed_NormalizedLateCaCurrentAmplitude_pA/pF	BABAM1	3.59733	58.8926	4.37761	-0.0663387	0.221075	-0.066832		Outlier_Removed_CalciumIntegralNormalizedtoCellSize_pC/pF	BABAM1	3.59733	58.8926	4.37761	-0.0675132	0.240546	-0.067333		Outlier_Removed_CapacitanceNormalizedtoCalcium_fF/pC	BABAM1	3.59733	58.8926	4.37761	-0.0245992	0.667178	-0.0237516		Outlier_Removed_CellSize_pF	BABAM1	3.59733	58.8926	4.37761	-0.119904	0.0268259	-0.119441
Alpha Score	CDC37	4.20298	62.7517	5.2686	0.236903	3.61697e-06	0.238658		Outlier_Removed_NormalizedTotalCapacitance_fF/pF	CDC37	4.20298	62.7517	5.2686	0.0543312	0.298584	0.055275		Outlier_Removed_NormalizedFirstDepolarizationCapacitance_fF/pF	CDC37	4.20298	62.7517	5.2686	0.124765	0.017089	0.125336		Outlier_Removed_NormalizedLateDepolarizationCapacitance	CDC37	4.20298	62.7517	5.2686	-0.00683	0.896243	-0.00746		Outlier_Removed_NormalizedPeakSodiumCurrentAmplitude_pA/pF	CDC37	4.20298	62.7517	5.2686	-0.02293	0.664163	-0.02038		Outlier_Removed_NormalizedEarlyPeakCaCurrentAmplitude_pA/pF	CDC37	4.20298	62.7517	5.2686	-0.136349	0.00949274	-0.138382		Outlier_Removed_NormalizedLateCaCurrentAmplitude_pA/pF	CDC37	4.20298	62.7517	5.2686	-0.0870803	0.0994938	-0.0867607		Outlier_Removed_CalciumIntegralNormalizedtoCellSize_pC/pF	CDC37	4.20298	62.7517	5.2686	-0.169044	0.00199634	-0.168495		Outlier_Removed_CapacitanceNormalizedtoCalcium_fF/pC	CDC37	4.20298	62.7517	5.2686	-0.0739157	0.177122	-0.0746804		Outlier_Removed_CellSize_pF	CDC37	4.20298	62.7517	5.2686	-0.152635	0.00350932	-0.152089
Alpha Score	NAPA	5.7036	79.5302	7.04693	0.125206	0.00634353	0.124987		Outlier_Removed_NormalizedTotalCapacitance_fF/pF	NAPA	5.7036	79.5302	7.04693	0.0118405	0.798358	0.0103221		Outlier_Removed_NormalizedFirstDepolarizationCapacitance_fF/pF	NAPA	5.7036	79.5302	7.04693	0.0193265	0.67765	0.0178168		Outlier_Removed_NormalizedLateDepolarizationCapacitance	NAPA	5.7036	79.5302	7.04693	0.049115	0.290555	0.049921		Outlier_Removed_NormalizedPeakSodiumCurrentAmplitude_pA/pF	NAPA	5.7036	79.5302	7.04693	0.012071	0.79647	0.014201		Outlier_Removed_NormalizedEarlyPeakCaCurrentAmplitude_pA/pF	NAPA	5.7036	79.5302	7.04693	-0.0701649	0.131671	-0.0719448		Outlier_Removed_NormalizedLateCaCurrentAmplitude_pA/pF	NAPA	5.7036	79.5302	7.04693	-0.0141253	0.762542	-0.0140996		Outlier_Removed_CalciumIntegralNormalizedtoCellSize_pC/pF	NAPA	5.7036	79.5302	7.04693	-0.0651494	0.182663	-0.0630363		Outlier_Removed_CapacitanceNormalizedtoCalcium_fF/pC	NAPA	5.7036	79.5302	7.04693	-0.0226014	0.644176	-0.0223132		Outlier_Removed_CellSize_pF	NAPA	5.7036	79.5302	7.04693	-0.175583	0.000143791	-0.173094
Alpha Score	RABAC1	7.52529	92.1141	8.25171	-0.107701	0.0115659	-0.1067		Outlier_Removed_NormalizedTotalCapacitance_fF/pF	RABAC1	7.52529	92.1141	8.25171	-0.0423929	0.32502	-0.0439238		Outlier_Removed_NormalizedFirstDepolarizationCapacitance_fF/pF	RABAC1	7.52529	92.1141	8.25171	-0.099356	0.0214153	-0.0993962		Outlier_Removed_NormalizedLateDepolarizationCapacitance	RABAC1	7.52529	92.1141	8.25171	0.000189	0.996517	0.000162		Outlier_Removed_NormalizedPeakSodiumCurrentAmplitude_pA/pF	RABAC1	7.52529	92.1141	8.25171	0.10715	0.013321	0.109211		Outlier_Removed_NormalizedEarlyPeakCaCurrentAmplitude_pA/pF	RABAC1	7.52529	92.1141	8.25171	0.111415	0.00983798	0.110115		Outlier_Removed_NormalizedLateCaCurrentAmplitude_pA/pF	RABAC1	7.52529	92.1141	8.25171	0.117457	0.00668402	0.116905		Outlier_Removed_CalciumIntegralNormalizedtoCellSize_pC/pF	RABAC1	7.52529	92.1141	8.25171	0.0965557	0.0326071	0.0958671		Outlier_Removed_CapacitanceNormalizedtoCalcium_fF/pC	RABAC1	7.52529	92.1141	8.25171	0.0499832	0.269468	0.0491156		Outlier_Removed_CellSize_pF	RABAC1	7.52529	92.1141	8.25171	0.144385	0.000773928	0.143296
Alpha Score	KDELR1	6.63559	88.4228	7.66897	-0.0440635	0.312672	-0.0436414		Outlier_Removed_NormalizedTotalCapacitance_fF/pF	KDELR1	6.63559	88.4228	7.66897	-0.123668	0.00478141	-0.12442		Outlier_Removed_NormalizedFirstDepolarizationCapacitance_fF/pF	KDELR1	6.63559	88.4228	7.66897	-0.0960607	0.0294371	-0.0962519		Outlier_Removed_NormalizedLateDepolarizationCapacitance	KDELR1	6.63559	88.4228	7.66897	-0.1203	0.006171	-0.12053		Outlier_Removed_NormalizedPeakSodiumCurrentAmplitude_pA/pF	KDELR1	6.63559	88.4228	7.66897	-0.00476	0.91447	-0.00625		Outlier_Removed_NormalizedEarlyPeakCaCurrentAmplitude_pA/pF	KDELR1	6.63559	88.4228	7.66897	0.0380263	0.388683	0.0374214		Outlier_Removed_NormalizedLateCaCurrentAmplitude_pA/pF	KDELR1	6.63559	88.4228	7.66897	0.0342498	0.439334	0.0351476		Outlier_Removed_CalciumIntegralNormalizedtoCellSize_pC/pF	KDELR1	6.63559	88.4228	7.66897	0.0262784	0.571497	0.0268709		Outlier_Removed_CapacitanceNormalizedtoCalcium_fF/pC	KDELR1	6.63559	88.4228	7.66897	-0.0634547	0.17009	-0.0660478		Outlier_Removed_CellSize_pF	KDELR1	6.63559	88.4228	7.66897	0.0143879	0.743903	0.015072
Alpha Score	TMEM205	5.76276	81.5436	6.9287	0.085848	0.0586011	0.0831268		Outlier_Removed_NormalizedTotalCapacitance_fF/pF	TMEM205	5.76276	81.5436	6.9287	0.0462237	0.311697	0.0452222		Outlier_Removed_NormalizedFirstDepolarizationCapacitance_fF/pF	TMEM205	5.76276	81.5436	6.9287	0.0260509	0.571145	0.0267727		Outlier_Removed_NormalizedLateDepolarizationCapacitance	TMEM205	5.76276	81.5436	6.9287	0.066874	0.145165	0.066456		Outlier_Removed_NormalizedPeakSodiumCurrentAmplitude_pA/pF	TMEM205	5.76276	81.5436	6.9287	-0.03633	0.431546	-0.03621		Outlier_Removed_NormalizedEarlyPeakCaCurrentAmplitude_pA/pF	TMEM205	5.76276	81.5436	6.9287	-0.114074	0.0126665	-0.112099		Outlier_Removed_NormalizedLateCaCurrentAmplitude_pA/pF	TMEM205	5.76276	81.5436	6.9287	-0.0878086	0.0566091	-0.0864916		Outlier_Removed_CalciumIntegralNormalizedtoCellSize_pC/pF	TMEM205	5.76276	81.5436	6.9287	-0.0707365	0.142156	-0.0728852		Outlier_Removed_CapacitanceNormalizedtoCalcium_fF/pC	TMEM205	5.76276	81.5436	6.9287	-0.0463278	0.336176	-0.0455392		Outlier_Removed_CellSize_pF	TMEM205	5.76276	81.5436	6.9287	-0.016256	0.723802	-0.0186263
Alpha Score	PLPPR2	4.17495	67.4497	5.45381	0.0476647	0.340468	0.0478084		Outlier_Removed_NormalizedTotalCapacitance_fF/pF	PLPPR2	4.17495	67.4497	5.45381	-0.0823504	0.101766	-0.0854997		Outlier_Removed_NormalizedFirstDepolarizationCapacitance_fF/pF	PLPPR2	4.17495	67.4497	5.45381	-0.0636876	0.208904	-0.0649066		Outlier_Removed_NormalizedLateDepolarizationCapacitance	PLPPR2	4.17495	67.4497	5.45381	-0.07265	0.15004	-0.07072		Outlier_Removed_NormalizedPeakSodiumCurrentAmplitude_pA/pF	PLPPR2	4.17495	67.4497	5.45381	-0.03113	0.538361	-0.03216		Outlier_Removed_NormalizedEarlyPeakCaCurrentAmplitude_pA/pF	PLPPR2	4.17495	67.4497	5.45381	-0.0484669	0.3379	-0.0469218		Outlier_Removed_NormalizedLateCaCurrentAmplitude_pA/pF	PLPPR2	4.17495	67.4497	5.45381	-0.0563859	0.265406	-0.0575753		Outlier_Removed_CalciumIntegralNormalizedtoCellSize_pC/pF	PLPPR2	4.17495	67.4497	5.45381	-0.0423833	0.42401	-0.0405602		Outlier_Removed_CapacitanceNormalizedtoCalcium_fF/pC	PLPPR2	4.17495	67.4497	5.45381	-0.111942	0.0337335	-0.110976		Outlier_Removed_CellSize_pF	PLPPR2	4.17495	67.4497	5.45381	-0.0660674	0.191216	-0.0634013
Alpha Score	BCAT2	4.07807	61.9128	4.97482	0.0218841	0.675213	0.0225768		Outlier_Removed_NormalizedTotalCapacitance_fF/pF	BCAT2	4.07807	61.9128	4.97482	-0.0158615	0.76296	-0.0146487		Outlier_Removed_NormalizedFirstDepolarizationCapacitance_fF/pF	BCAT2	4.07807	61.9128	4.97482	-0.00989936	0.851726	-0.0125273		Outlier_Removed_NormalizedLateDepolarizationCapacitance	BCAT2	4.07806	61.9128	4.97482	-0.00992	0.850761	-0.00923		Outlier_Removed_NormalizedPeakSodiumCurrentAmplitude_pA/pF	BCAT2	4.07806	61.9128	4.97482	0.060296	0.25383	0.060308		Outlier_Removed_NormalizedEarlyPeakCaCurrentAmplitude_pA/pF	BCAT2	4.07807	61.9128	4.97482	-0.0906335	0.0846364	-0.0858254		Outlier_Removed_NormalizedLateCaCurrentAmplitude_pA/pF	BCAT2	4.07807	61.9128	4.97482	-0.0452951	0.390198	-0.0457556		Outlier_Removed_CalciumIntegralNormalizedtoCellSize_pC/pF	BCAT2	4.07807	61.9128	4.97482	-0.00842451	0.879191	-0.0112391		Outlier_Removed_CapacitanceNormalizedtoCalcium_fF/pC	BCAT2	4.07807	61.9128	4.97482	-0.075989	0.169113	-0.0743493		Outlier_Removed_CellSize_pF	BCAT2	4.07807	61.9128	4.97482	-0.121659	0.0211312	-0.118394
Alpha Score	PPP2R1A	6.51	83.7248	7.90473	0.126009	0.00481715	0.128234		Outlier_Removed_NormalizedTotalCapacitance_fF/pF	PPP2R1A	6.51	83.7248	7.90473	0.0682834	0.130797	0.0698328		Outlier_Removed_NormalizedFirstDepolarizationCapacitance_fF/pF	PPP2R1A	6.51	83.7248	7.90473	0.116964	0.00978296	0.117203		Outlier_Removed_NormalizedLateDepolarizationCapacitance	PPP2R1A	6.51	83.7248	7.90473	0.038238	0.399806	0.037351		Outlier_Removed_NormalizedPeakSodiumCurrentAmplitude_pA/pF	PPP2R1A	6.51	83.7248	7.90473	-0.0105	0.817802	-0.00819		Outlier_Removed_NormalizedEarlyPeakCaCurrentAmplitude_pA/pF	PPP2R1A	6.51	83.7248	7.90473	-0.00746836	0.869691	-0.00920582		Outlier_Removed_NormalizedLateCaCurrentAmplitude_pA/pF	PPP2R1A	6.51	83.7248	7.90473	-0.0156539	0.731478	-0.0190447		Outlier_Removed_CalciumIntegralNormalizedtoCellSize_pC/pF	PPP2R1A	6.51	83.7248	7.90473	-0.0323975	0.496905	-0.0316521		Outlier_Removed_CapacitanceNormalizedtoCalcium_fF/pC	PPP2R1A	6.51	83.7248	7.90473	0.0779634	0.100483	0.0768212		Outlier_Removed_CellSize_pF	PPP2R1A	6.51	83.7248	7.90473	-0.0878771	0.051891	-0.0857278
Alpha Score	WDR83OS	5.6847	86.5772	6.64305	0.00508718	0.908224	0.00450105		Outlier_Removed_NormalizedTotalCapacitance_fF/pF	WDR83OS	5.6847	86.5772	6.64305	-0.0441606	0.319102	-0.0438361		Outlier_Removed_NormalizedFirstDepolarizationCapacitance_fF/pF	WDR83OS	5.6847	86.5772	6.64305	-0.0403956	0.364512	-0.0374065		Outlier_Removed_NormalizedLateDepolarizationCapacitance	WDR83OS	5.6847	86.5772	6.64305	-0.02978	0.50341	-0.02848		Outlier_Removed_NormalizedPeakSodiumCurrentAmplitude_pA/pF	WDR83OS	5.6847	86.5772	6.64305	0.107223	0.016247	0.106242		Outlier_Removed_NormalizedEarlyPeakCaCurrentAmplitude_pA/pF	WDR83OS	5.6847	86.5772	6.64305	0.0846566	0.0572861	0.0853868		Outlier_Removed_NormalizedLateCaCurrentAmplitude_pA/pF	WDR83OS	5.6847	86.5772	6.64305	0.00832672	0.852219	0.00866954		Outlier_Removed_CalciumIntegralNormalizedtoCellSize_pC/pF	WDR83OS	5.6847	86.5772	6.64305	0.0169789	0.716461	0.0165856		Outlier_Removed_CapacitanceNormalizedtoCalcium_fF/pC	WDR83OS	5.6847	86.5772	6.64305	0.027082	0.561913	0.0256276		Outlier_Removed_CellSize_pF	WDR83OS	5.6847	86.5772	6.64305	-0.126946	0.00423499	-0.127522
Alpha Score	DNASE2	3.97401	59.2282	4.5376	0.021196	0.691464	0.0186114		Outlier_Removed_NormalizedTotalCapacitance_fF/pF	DNASE2	3.97401	59.2282	4.5376	0.0951827	0.0766137	0.0980753		Outlier_Removed_NormalizedFirstDepolarizationCapacitance_fF/pF	DNASE2	3.97401	59.2282	4.5376	0.0479763	0.375025	0.0460762		Outlier_Removed_NormalizedLateDepolarizationCapacitance	DNASE2	3.97401	59.2282	4.5376	0.111631	0.038227	0.111305		Outlier_Removed_NormalizedPeakSodiumCurrentAmplitude_pA/pF	DNASE2	3.97401	59.2282	4.5376	0.019342	0.72074	0.020371		Outlier_Removed_NormalizedEarlyPeakCaCurrentAmplitude_pA/pF	DNASE2	3.97401	59.2282	4.5376	-0.0549739	0.307194	-0.0551335		Outlier_Removed_NormalizedLateCaCurrentAmplitude_pA/pF	DNASE2	3.97401	59.2282	4.5376	-0.043167	0.424143	-0.0429981		Outlier_Removed_CalciumIntegralNormalizedtoCellSize_pC/pF	DNASE2	3.97401	59.2282	4.5376	-0.0189321	0.739876	-0.0181666		Outlier_Removed_CapacitanceNormalizedtoCalcium_fF/pC	DNASE2	3.97401	59.2282	4.5376	0.0274223	0.628883	0.0297591		Outlier_Removed_CellSize_pF	DNASE2	3.97401	59.2282	4.5376	-0.117489	0.0284199	-0.117238
Alpha Score	RPL18A	7.57811	97.3154	7.81412	-0.0168292	0.685878	-0.0163825		Outlier_Removed_NormalizedTotalCapacitance_fF/pF	RPL18A	7.57811	97.3154	7.81412	-0.0568562	0.174487	-0.056965		Outlier_Removed_NormalizedFirstDepolarizationCapacitance_fF/pF	RPL18A	7.57811	97.3154	7.81412	-0.022992	0.584829	-0.0250142		Outlier_Removed_NormalizedLateDepolarizationCapacitance	RPL18A	7.57811	97.3154	7.81412	-0.08769	0.036669	-0.08809		Outlier_Removed_NormalizedPeakSodiumCurrentAmplitude_pA/pF	RPL18A	7.57811	97.3154	7.81412	0.094396	0.025234	0.093466		Outlier_Removed_NormalizedEarlyPeakCaCurrentAmplitude_pA/pF	RPL18A	7.57811	97.3154	7.81412	0.0765829	0.0691594	0.0774557		Outlier_Removed_NormalizedLateCaCurrentAmplitude_pA/pF	RPL18A	7.57811	97.3154	7.81412	0.065373	0.121962	0.0662342		Outlier_Removed_CalciumIntegralNormalizedtoCellSize_pC/pF	RPL18A	7.57811	97.3154	7.81412	0.0299682	0.496143	0.0285718		Outlier_Removed_CapacitanceNormalizedtoCalcium_fF/pC	RPL18A	7.57811	97.3154	7.81412	0.00390577	0.929337	0.00643204		Outlier_Removed_CellSize_pF	RPL18A	7.57811	97.3154	7.81412	-0.024271	0.563422	-0.0239653
Alpha Score	ISYNA1	3.78405	56.0403	3.70218	0.0262289	0.632909	0.0291343		Outlier_Removed_NormalizedTotalCapacitance_fF/pF	ISYNA1	3.78405	56.0403	3.70218	0.0685769	0.214754	0.0665998		Outlier_Removed_NormalizedFirstDepolarizationCapacitance_fF/pF	ISYNA1	3.78405	56.0403	3.70218	0.0487368	0.381905	0.0469774		Outlier_Removed_NormalizedLateDepolarizationCapacitance	ISYNA1	3.78405	56.0403	3.70218	0.045183	0.415451	0.04482		Outlier_Removed_NormalizedPeakSodiumCurrentAmplitude_pA/pF	ISYNA1	3.78405	56.0403	3.70218	-0.04421	0.426259	-0.04439		Outlier_Removed_NormalizedEarlyPeakCaCurrentAmplitude_pA/pF	ISYNA1	3.78405	56.0403	3.70218	-0.11721	0.0335664	-0.115503		Outlier_Removed_NormalizedLateCaCurrentAmplitude_pA/pF	ISYNA1	3.78405	56.0403	3.70218	-0.0691922	0.212767	-0.0683723		Outlier_Removed_CalciumIntegralNormalizedtoCellSize_pC/pF	ISYNA1	3.78405	56.0403	3.70218	0.0123874	0.831367	0.0112963		Outlier_Removed_CapacitanceNormalizedtoCalcium_fF/pC	ISYNA1	3.78405	56.0403	3.70218	0.0664949	0.25249	0.0633688		Outlier_Removed_CellSize_pF	ISYNA1	3.78405	56.0403	3.70218	-0.0641728	0.247922	-0.0662973
Alpha Score	COPE	7.74223	93.6242	8.33448	0.0111956	0.791874	0.00768869		Outlier_Removed_NormalizedTotalCapacitance_fF/pF	COPE	7.74223	93.6242	8.33448	-0.0458596	0.282553	-0.0472735		Outlier_Removed_NormalizedFirstDepolarizationCapacitance_fF/pF	COPE	7.74223	93.6242	8.33448	-0.0386718	0.367552	-0.038249		Outlier_Removed_NormalizedLateDepolarizationCapacitance	COPE	7.74223	93.6242	8.33448	-0.01594	0.709619	-0.01588		Outlier_Removed_NormalizedPeakSodiumCurrentAmplitude_pA/pF	COPE	7.74223	93.6242	8.33448	-0.06256	0.146202	-0.06122		Outlier_Removed_NormalizedEarlyPeakCaCurrentAmplitude_pA/pF	COPE	7.74223	93.6242	8.33448	-0.062778	0.14366	-0.0635646		Outlier_Removed_NormalizedLateCaCurrentAmplitude_pA/pF	COPE	7.74223	93.6242	8.33448	-0.0445477	0.30101	-0.0445028		Outlier_Removed_CalciumIntegralNormalizedtoCellSize_pC/pF	COPE	7.74223	93.6242	8.33448	0.00953987	0.831993	0.0109866		Outlier_Removed_CapacitanceNormalizedtoCalcium_fF/pC	COPE	7.74223	93.6242	8.33448	-0.0206613	0.645541	-0.019069		Outlier_Removed_CellSize_pF	COPE	7.74223	93.6242	8.33448	-0.0742832	0.0826058	-0.0744447
Alpha Score	TMEM147	6.58007	85.2349	7.63677	-0.0493841	0.266569	-0.0496759		Outlier_Removed_NormalizedTotalCapacitance_fF/pF	TMEM147	6.58007	85.2349	7.63677	0.0341264	0.445505	0.0330004		Outlier_Removed_NormalizedFirstDepolarizationCapacitance_fF/pF	TMEM147	6.58007	85.2349	7.63677	0.0256136	0.56929	0.0253954		Outlier_Removed_NormalizedLateDepolarizationCapacitance	TMEM147	6.58007	85.2349	7.63676	0.038984	0.384382	0.039756		Outlier_Removed_NormalizedPeakSodiumCurrentAmplitude_pA/pF	TMEM147	6.58007	85.2349	7.63676	0.04783	0.288693	0.050919		Outlier_Removed_NormalizedEarlyPeakCaCurrentAmplitude_pA/pF	TMEM147	6.58007	85.2349	7.63677	0.00977583	0.82773	0.00865401		Outlier_Removed_NormalizedLateCaCurrentAmplitude_pA/pF	TMEM147	6.58007	85.2349	7.63677	-0.00335116	0.940716	-0.00357817		Outlier_Removed_CalciumIntegralNormalizedtoCellSize_pC/pF	TMEM147	6.58007	85.2349	7.63677	0.00546873	0.907593	0.00515965		Outlier_Removed_CapacitanceNormalizedtoCalcium_fF/pC	TMEM147	6.58007	85.2349	7.63677	0.0540427	0.251012	0.0523128		Outlier_Removed_CellSize_pF	TMEM147	6.58007	85.2349	7.63677	0.0457481	0.307773	0.0458288
Alpha Score	USF2	2.91803	51.1745	0.864476	0.0511711	0.373155	0.0509241		Outlier_Removed_NormalizedTotalCapacitance_fF/pF	USF2	2.91803	51.1745	0.864476	0.0470227	0.415513	0.0450437		Outlier_Removed_NormalizedFirstDepolarizationCapacitance_fF/pF	USF2	2.91803	51.1745	0.864476	0.055019	0.342266	0.0517093		Outlier_Removed_NormalizedLateDepolarizationCapacitance	USF2	2.91803	51.1745	0.864476	0.053125	0.359969	0.053277		Outlier_Removed_NormalizedPeakSodiumCurrentAmplitude_pA/pF	USF2	2.91803	51.1745	0.864476	0.024218	0.677651	0.022032		Outlier_Removed_NormalizedEarlyPeakCaCurrentAmplitude_pA/pF	USF2	2.91803	51.1745	0.864476	-0.0161784	0.780194	-0.0150802		Outlier_Removed_NormalizedLateCaCurrentAmplitude_pA/pF	USF2	2.91803	51.1745	0.864476	0.0733369	0.209135	0.0714549		Outlier_Removed_CalciumIntegralNormalizedtoCellSize_pC/pF	USF2	2.91803	51.1745	0.864476	0.0633643	0.29865	0.0616779		Outlier_Removed_CapacitanceNormalizedtoCalcium_fF/pC	USF2	2.91803	51.1745	0.864476	0.11895	0.0491879	0.119019		Outlier_Removed_CellSize_pF	USF2	2.91803	51.1745	0.864476	-0.0412917	0.47689	-0.0425845
Alpha Score	LSR	5.17178	78.1879	6.22991	0.0653554	0.158969	0.0661542		Outlier_Removed_NormalizedTotalCapacitance_fF/pF	LSR	5.17178	78.1879	6.22991	0.0276784	0.554194	0.0283317		Outlier_Removed_NormalizedFirstDepolarizationCapacitance_fF/pF	LSR	5.17178	78.1879	6.22991	-0.000586656	0.990043	0.00186392		Outlier_Removed_NormalizedLateDepolarizationCapacitance	LSR	5.17178	78.1879	6.22991	0.041685	0.375542	0.041611		Outlier_Removed_NormalizedPeakSodiumCurrentAmplitude_pA/pF	LSR	5.17178	78.1879	6.22991	0.037458	0.42797	0.038354		Outlier_Removed_NormalizedEarlyPeakCaCurrentAmplitude_pA/pF	LSR	5.17178	78.1879	6.22991	0.00530555	0.910042	0.00546195		Outlier_Removed_NormalizedLateCaCurrentAmplitude_pA/pF	LSR	5.17178	78.1879	6.22991	0.0159923	0.734265	0.0169704		Outlier_Removed_CalciumIntegralNormalizedtoCellSize_pC/pF	LSR	5.17178	78.1879	6.22991	-0.00903154	0.855332	-0.00883702		Outlier_Removed_CapacitanceNormalizedtoCalcium_fF/pC	LSR	5.17178	78.1879	6.22991	-0.0204269	0.67931	-0.0211343		Outlier_Removed_CellSize_pF	LSR	5.17178	78.1879	6.22991	-0.135711	0.00365284	-0.136675
Alpha Score	KXD1	3.70734	58.2215	4.46233	-0.0189842	0.724545	-0.0161358		Outlier_Removed_NormalizedTotalCapacitance_fF/pF	KXD1	3.70734	58.2215	4.46233	0.0666508	0.219585	0.0630388		Outlier_Removed_NormalizedFirstDepolarizationCapacitance_fF/pF	KXD1	3.70734	58.2215	4.46233	-0.0208233	0.702445	-0.0236179		Outlier_Removed_NormalizedLateDepolarizationCapacitance	KXD1	3.70734	58.2215	4.46233	0.125969	0.019608	0.127446		Outlier_Removed_NormalizedPeakSodiumCurrentAmplitude_pA/pF	KXD1	3.70734	58.2215	4.46233	-0.07702	0.1577	-0.0776		Outlier_Removed_NormalizedEarlyPeakCaCurrentAmplitude_pA/pF	KXD1	3.70734	58.2215	4.46233	-0.062832	0.246514	-0.0627272		Outlier_Removed_NormalizedLateCaCurrentAmplitude_pA/pF	KXD1	3.70734	58.2215	4.46233	-0.0101298	0.852799	-0.00904971		Outlier_Removed_CalciumIntegralNormalizedtoCellSize_pC/pF	KXD1	3.70734	58.2215	4.46233	-0.00788204	0.890601	-0.00911339		Outlier_Removed_CapacitanceNormalizedtoCalcium_fF/pC	KXD1	3.70734	58.2215	4.46233	-0.025197	0.65907	-0.0257114		Outlier_Removed_CellSize_pF	KXD1	3.70734	58.2215	4.46233	-0.0996156	0.0673729	-0.0990752
Alpha Score	FKBP8	3.72874	75.8389	4.406	0.0267546	0.570485	0.0296981		Outlier_Removed_NormalizedTotalCapacitance_fF/pF	FKBP8	3.72874	75.8389	4.406	0.0407194	0.38989	0.0410289		Outlier_Removed_NormalizedFirstDepolarizationCapacitance_fF/pF	FKBP8	3.72874	75.8389	4.406	0.0363069	0.445387	0.0371522		Outlier_Removed_NormalizedLateDepolarizationCapacitance	FKBP8	3.72874	75.8389	4.406	0.046285	0.33107	0.044226		Outlier_Removed_NormalizedPeakSodiumCurrentAmplitude_pA/pF	FKBP8	3.72874	75.8389	4.406	0.07683	0.107131	0.075984		Outlier_Removed_NormalizedEarlyPeakCaCurrentAmplitude_pA/pF	FKBP8	3.72874	75.8389	4.406	0.0801246	0.0924799	0.0798237		Outlier_Removed_NormalizedLateCaCurrentAmplitude_pA/pF	FKBP8	3.72874	75.8389	4.406	0.0580754	0.224607	0.0562034		Outlier_Removed_CalciumIntegralNormalizedtoCellSize_pC/pF	FKBP8	3.72874	75.8389	4.406	0.0803271	0.10869	0.0793736		Outlier_Removed_CapacitanceNormalizedtoCalcium_fF/pC	FKBP8	3.72874	75.8389	4.406	0.072872	0.145721	0.0731676		Outlier_Removed_CellSize_pF	FKBP8	3.72874	75.8389	4.406	-0.0236717	0.619264	-0.0212709
Alpha Score	ATP13A1	3.20457	52.349	1.6199	-0.0179512	0.752128	-0.0173326		Outlier_Removed_NormalizedTotalCapacitance_fF/pF	ATP13A1	3.20457	52.349	1.6199	-0.176546	0.00190185	-0.173455		Outlier_Removed_NormalizedFirstDepolarizationCapacitance_fF/pF	ATP13A1	3.20457	52.349	1.6199	-0.154507	0.00704778	-0.15384		Outlier_Removed_NormalizedLateDepolarizationCapacitance	ATP13A1	3.20457	52.349	1.6199	-0.1186	0.038125	-0.1188		Outlier_Removed_NormalizedPeakSodiumCurrentAmplitude_pA/pF	ATP13A1	3.20457	52.349	1.6199	0.156189	0.006445	0.153075		Outlier_Removed_NormalizedEarlyPeakCaCurrentAmplitude_pA/pF	ATP13A1	3.20457	52.349	1.6199	0.168387	0.00303309	0.166423		Outlier_Removed_NormalizedLateCaCurrentAmplitude_pA/pF	ATP13A1	3.20457	52.349	1.6199	0.158294	0.00551677	0.157811		Outlier_Removed_CalciumIntegralNormalizedtoCellSize_pC/pF	ATP13A1	3.20457	52.349	1.6199	0.117404	0.051801	0.118483		Outlier_Removed_CapacitanceNormalizedtoCalcium_fF/pC	ATP13A1	3.20457	52.349	1.6199	-0.152103	0.0117044	-0.148182		Outlier_Removed_CellSize_pF	ATP13A1	3.20457	52.349	1.6199	-0.0220086	0.702784	-0.0234923
Alpha Score	SIPA1L3	3.48748	66.2752	3.67961	-0.00712549	0.887736	-0.00824747		Outlier_Removed_NormalizedTotalCapacitance_fF/pF	SIPA1L3	3.48748	66.2752	3.67961	0.0395569	0.435398	0.0387424		Outlier_Removed_NormalizedFirstDepolarizationCapacitance_fF/pF	SIPA1L3	3.48748	66.2752	3.67961	0.0223665	0.661342	0.02305		Outlier_Removed_NormalizedLateDepolarizationCapacitance	SIPA1L3	3.48748	66.2752	3.67961	0.042811	0.400384	0.043485		Outlier_Removed_NormalizedPeakSodiumCurrentAmplitude_pA/pF	SIPA1L3	3.48748	66.2752	3.67961	-0.11562	0.023276	-0.11495		Outlier_Removed_NormalizedEarlyPeakCaCurrentAmplitude_pA/pF	SIPA1L3	3.48748	66.2752	3.67961	-0.0397545	0.433699	-0.0367258		Outlier_Removed_NormalizedLateCaCurrentAmplitude_pA/pF	SIPA1L3	3.48748	66.2752	3.67961	-0.0660326	0.196062	-0.0672449		Outlier_Removed_CalciumIntegralNormalizedtoCellSize_pC/pF	SIPA1L3	3.48748	66.2752	3.67961	0.0653255	0.221496	0.0636349		Outlier_Removed_CapacitanceNormalizedtoCalcium_fF/pC	SIPA1L3	3.48748	66.2752	3.67961	0.0293983	0.581974	0.0295156		Outlier_Removed_CellSize_pF	SIPA1L3	3.48748	66.2752	3.67961	-0.00676492	0.894605	-0.00521123
Alpha Score	AVL9	3.92282	62.2483	4.75904	0.032909	0.527449	0.0292104		Outlier_Removed_NormalizedTotalCapacitance_fF/pF	AVL9	3.92282	62.2483	4.75904	-0.0536431	0.305416	-0.0543935		Outlier_Removed_NormalizedFirstDepolarizationCapacitance_fF/pF	AVL9	3.92282	62.2483	4.75904	-0.0682305	0.194015	-0.0672232		Outlier_Removed_NormalizedLateDepolarizationCapacitance	AVL9	3.92282	62.2483	4.75904	0.003467	0.947229	0.00473		Outlier_Removed_NormalizedPeakSodiumCurrentAmplitude_pA/pF	AVL9	3.92282	62.2483	4.75904	0.023876	0.651632	0.024187		Outlier_Removed_NormalizedEarlyPeakCaCurrentAmplitude_pA/pF	AVL9	3.92282	62.2483	4.75904	-0.0292588	0.577923	-0.0275522		Outlier_Removed_NormalizedLateCaCurrentAmplitude_pA/pF	AVL9	3.92282	62.2483	4.75904	0.0132072	0.801452	0.0177669		Outlier_Removed_CalciumIntegralNormalizedtoCellSize_pC/pF	AVL9	3.92282	62.2483	4.75904	-0.0026651	0.961474	0.000349268		Outlier_Removed_CapacitanceNormalizedtoCalcium_fF/pC	AVL9	3.92282	62.2483	4.75904	-0.0712267	0.195471	-0.0739827		Outlier_Removed_CellSize_pF	AVL9	3.92282	62.2483	4.75904	-0.130323	0.0130799	-0.130455
Alpha Score	CDK6	3.98525	63.7584	4.62415	-0.00605318	0.906376	-0.00708305		Outlier_Removed_NormalizedTotalCapacitance_fF/pF	CDK6	3.98525	63.7584	4.62415	-0.0507989	0.326561	-0.0509407		Outlier_Removed_NormalizedFirstDepolarizationCapacitance_fF/pF	CDK6	3.98525	63.7584	4.62415	-0.0487766	0.348161	-0.0469835		Outlier_Removed_NormalizedLateDepolarizationCapacitance	CDK6	3.98525	63.7584	4.62416	-0.05737	0.269096	-0.05751		Outlier_Removed_NormalizedPeakSodiumCurrentAmplitude_pA/pF	CDK6	3.98525	63.7584	4.62416	0.025756	0.621896	0.025299		Outlier_Removed_NormalizedEarlyPeakCaCurrentAmplitude_pA/pF	CDK6	3.98525	63.7584	4.62415	0.040573	0.434634	0.0412602		Outlier_Removed_NormalizedLateCaCurrentAmplitude_pA/pF	CDK6	3.98525	63.7584	4.62415	0.0749591	0.149593	0.0762737		Outlier_Removed_CalciumIntegralNormalizedtoCellSize_pC/pF	CDK6	3.98525	63.7584	4.62415	-0.0338457	0.534572	-0.0300042		Outlier_Removed_CapacitanceNormalizedtoCalcium_fF/pC	CDK6	3.98525	63.7584	4.62415	-0.0228544	0.676371	-0.0237614		Outlier_Removed_CellSize_pF	CDK6	3.98525	63.7584	4.62415	-0.0804529	0.121885	-0.0825106
Alpha Score	PMPCB	3.01647	50.8389	1.08702	0.0355883	0.537158	0.0329841		Outlier_Removed_NormalizedTotalCapacitance_fF/pF	PMPCB	3.01647	50.8389	1.08702	0.0690617	0.233807	0.0702601		Outlier_Removed_NormalizedFirstDepolarizationCapacitance_fF/pF	PMPCB	3.01647	50.8389	1.08702	0.0411775	0.478854	0.0425178		Outlier_Removed_NormalizedLateDepolarizationCapacitance	PMPCB	3.01647	50.8389	1.08702	0.042345	0.467976	0.038198		Outlier_Removed_NormalizedPeakSodiumCurrentAmplitude_pA/pF	PMPCB	3.01647	50.8389	1.08702	-0.04348	0.459256	-0.04163		Outlier_Removed_NormalizedEarlyPeakCaCurrentAmplitude_pA/pF	PMPCB	3.01647	50.8389	1.08702	0.0181112	0.755928	0.0191444		Outlier_Removed_NormalizedLateCaCurrentAmplitude_pA/pF	PMPCB	3.01647	50.8389	1.08702	0.00709985	0.903352	0.00762519		Outlier_Removed_CalciumIntegralNormalizedtoCellSize_pC/pF	PMPCB	3.01647	50.8389	1.08702	0.0219954	0.720519	0.0226918		Outlier_Removed_CapacitanceNormalizedtoCalcium_fF/pC	PMPCB	3.01647	50.8389	1.08702	0.00127428	0.983434	0.00162662		Outlier_Removed_CellSize_pF	PMPCB	3.01647	50.8389	1.08702	-0.0726887	0.211642	-0.0715405
Alpha Score	PON2	3.04265	52.1812	1.48817	0.0226752	0.690393	0.0245827		Outlier_Removed_NormalizedTotalCapacitance_fF/pF	PON2	3.04265	52.1812	1.48817	-0.0157125	0.783932	-0.0145288		Outlier_Removed_NormalizedFirstDepolarizationCapacitance_fF/pF	PON2	3.04265	52.1812	1.48817	0.00152278	0.97894	0.00358684		Outlier_Removed_NormalizedLateDepolarizationCapacitance	PON2	3.04265	52.1812	1.48817	-0.04621	0.422103	-0.04732		Outlier_Removed_NormalizedPeakSodiumCurrentAmplitude_pA/pF	PON2	3.04265	52.1812	1.48817	0.053495	0.353404	0.054607		Outlier_Removed_NormalizedEarlyPeakCaCurrentAmplitude_pA/pF	PON2	3.04265	52.1812	1.48817	-0.010252	0.858247	-0.0123563		Outlier_Removed_NormalizedLateCaCurrentAmplitude_pA/pF	PON2	3.04265	52.1812	1.48817	0.00577939	0.920196	0.00545874		Outlier_Removed_CalciumIntegralNormalizedtoCellSize_pC/pF	PON2	3.04265	52.1812	1.48817	0.0452817	0.451243	0.0419686		Outlier_Removed_CapacitanceNormalizedtoCalcium_fF/pC	PON2	3.04265	52.1812	1.48817	0.00184457	0.975575	0.00234454		Outlier_Removed_CellSize_pF	PON2	3.04265	52.1812	1.48817	-0.0564585	0.32734	-0.0575787
Alpha Score	ITGB8	4.15025	61.5772	5.48574	0.142302	0.00631958	0.143273		Outlier_Removed_NormalizedTotalCapacitance_fF/pF	ITGB8	4.15025	61.5772	5.48574	0.092741	0.078033	0.0910002		Outlier_Removed_NormalizedFirstDepolarizationCapacitance_fF/pF	ITGB8	4.15025	61.5772	5.48574	0.134511	0.010842	0.134134		Outlier_Removed_NormalizedLateDepolarizationCapacitance	ITGB8	4.15025	61.5772	5.48574	0.037272	0.481437	0.037937		Outlier_Removed_NormalizedPeakSodiumCurrentAmplitude_pA/pF	ITGB8	4.15025	61.5772	5.48574	-0.03321	0.532199	-0.03364		Outlier_Removed_NormalizedEarlyPeakCaCurrentAmplitude_pA/pF	ITGB8	4.15025	61.5772	5.48574	-0.107824	0.0417442	-0.109337		Outlier_Removed_NormalizedLateCaCurrentAmplitude_pA/pF	ITGB8	4.15025	61.5772	5.48574	-0.0519322	0.328535	-0.0548351		Outlier_Removed_CalciumIntegralNormalizedtoCellSize_pC/pF	ITGB8	4.15025	61.5772	5.48574	-0.116504	0.0354992	-0.113807		Outlier_Removed_CapacitanceNormalizedtoCalcium_fF/pC	ITGB8	4.15025	61.5772	5.48574	0.0619249	0.262707	0.0633735		Outlier_Removed_CellSize_pF	ITGB8	4.15025	61.5772	5.48574	-0.231262	9.29874e-06	-0.229408
Alpha Score	MPP6	3.84227	66.2752	4.39619	-0.0130646	0.795757	-0.0129207		Outlier_Removed_NormalizedTotalCapacitance_fF/pF	MPP6	3.84227	66.2752	4.39619	0.052584	0.300279	0.053792		Outlier_Removed_NormalizedFirstDepolarizationCapacitance_fF/pF	MPP6	3.84227	66.2752	4.39619	0.0666366	0.189686	0.0647297		Outlier_Removed_NormalizedLateDepolarizationCapacitance	MPP6	3.84227	66.2752	4.39619	0.028155	0.581807	0.029936		Outlier_Removed_NormalizedPeakSodiumCurrentAmplitude_pA/pF	MPP6	3.84227	66.2752	4.39619	0.008734	0.864548	0.010066		Outlier_Removed_NormalizedEarlyPeakCaCurrentAmplitude_pA/pF	MPP6	3.84227	66.2752	4.39619	0.0677665	0.183406	0.0673234		Outlier_Removed_NormalizedLateCaCurrentAmplitude_pA/pF	MPP6	3.84227	66.2752	4.39619	0.0687218	0.179563	0.0714446		Outlier_Removed_CalciumIntegralNormalizedtoCellSize_pC/pF	MPP6	3.84227	66.2752	4.39619	0.0245437	0.647243	0.0240741		Outlier_Removed_CapacitanceNormalizedtoCalcium_fF/pC	MPP6	3.84227	66.2752	4.39619	0.0557055	0.298002	0.0551498		Outlier_Removed_CellSize_pF	MPP6	3.84227	66.2752	4.39619	-0.0485039	0.341899	-0.0495622
Alpha Score	ZC3HAV1	3.21081	57.7181	2.73522	0.0450925	0.404438	0.0450923		Outlier_Removed_NormalizedTotalCapacitance_fF/pF	ZC3HAV1	3.21081	57.7181	2.73522	-0.00306451	0.955037	-0.00435093		Outlier_Removed_NormalizedFirstDepolarizationCapacitance_fF/pF	ZC3HAV1	3.21081	57.7181	2.73522	0.00181966	0.973451	-0.00382164		Outlier_Removed_NormalizedLateDepolarizationCapacitance	ZC3HAV1	3.21081	57.7181	2.73522	-0.02636	0.629109	-0.02586		Outlier_Removed_NormalizedPeakSodiumCurrentAmplitude_pA/pF	ZC3HAV1	3.21081	57.7181	2.73522	0.073266	0.182289	0.070904		Outlier_Removed_NormalizedEarlyPeakCaCurrentAmplitude_pA/pF	ZC3HAV1	3.21081	57.7181	2.73522	-0.00515718	0.924741	-0.00380998		Outlier_Removed_NormalizedLateCaCurrentAmplitude_pA/pF	ZC3HAV1	3.21081	57.7181	2.73522	0.0126716	0.81726	0.0148378		Outlier_Removed_CalciumIntegralNormalizedtoCellSize_pC/pF	ZC3HAV1	3.21081	57.7181	2.73522	-0.0348368	0.54181	-0.0334321		Outlier_Removed_CapacitanceNormalizedtoCalcium_fF/pC	ZC3HAV1	3.21081	57.7181	2.73522	-0.0390869	0.492916	-0.0392427		Outlier_Removed_CellSize_pF	ZC3HAV1	3.21081	57.7181	2.73522	-0.0281471	0.607705	-0.0266307
Alpha Score	OGDH	3.37012	54.3624	2.49937	0.0536001	0.336168	0.0554518		Outlier_Removed_NormalizedTotalCapacitance_fF/pF	OGDH	3.37012	54.3624	2.49937	0.0391929	0.486162	0.0385338		Outlier_Removed_NormalizedFirstDepolarizationCapacitance_fF/pF	OGDH	3.37012	54.3624	2.49937	0.068908	0.224109	0.0681656		Outlier_Removed_NormalizedLateDepolarizationCapacitance	OGDH	3.37012	54.3624	2.49937	0.013817	0.806427	0.012032		Outlier_Removed_NormalizedPeakSodiumCurrentAmplitude_pA/pF	OGDH	3.37012	54.3624	2.49937	-0.04973	0.374527	-0.04579		Outlier_Removed_NormalizedEarlyPeakCaCurrentAmplitude_pA/pF	OGDH	3.37012	54.3624	2.49937	-0.031018	0.578598	-0.0277504		Outlier_Removed_NormalizedLateCaCurrentAmplitude_pA/pF	OGDH	3.37012	54.3624	2.49937	-0.00985337	0.860626	-0.0101335		Outlier_Removed_CalciumIntegralNormalizedtoCellSize_pC/pF	OGDH	3.37012	54.3624	2.49937	-0.100111	0.0888039	-0.0987601		Outlier_Removed_CapacitanceNormalizedtoCalcium_fF/pC	OGDH	3.37012	54.3624	2.49937	-0.0799732	0.174404	-0.0778824		Outlier_Removed_CellSize_pF	OGDH	3.37012	54.3624	2.49937	-0.0495244	0.377992	-0.0532092
Alpha Score	H2AFV	4.83183	77.0134	5.91969	0.088912	0.0569815	0.0888222		Outlier_Removed_NormalizedTotalCapacitance_fF/pF	H2AFV	4.83183	77.0134	5.91969	-0.0211519	0.653073	-0.0217734		Outlier_Removed_NormalizedFirstDepolarizationCapacitance_fF/pF	H2AFV	4.83183	77.0134	5.91969	-0.0113262	0.810845	-0.00920253		Outlier_Removed_NormalizedLateDepolarizationCapacitance	H2AFV	4.83183	77.0134	5.91969	-0.01407	0.766009	-0.0165		Outlier_Removed_NormalizedPeakSodiumCurrentAmplitude_pA/pF	H2AFV	4.83183	77.0134	5.91969	-0.03995	0.399482	-0.04051		Outlier_Removed_NormalizedEarlyPeakCaCurrentAmplitude_pA/pF	H2AFV	4.83183	77.0134	5.91969	-0.0800162	0.091449	-0.0813829		Outlier_Removed_NormalizedLateCaCurrentAmplitude_pA/pF	H2AFV	4.83183	77.0134	5.91969	-0.0754074	0.111363	-0.0718986		Outlier_Removed_CalciumIntegralNormalizedtoCellSize_pC/pF	H2AFV	4.83183	77.0134	5.91969	-0.0513411	0.30328	-0.0506575		Outlier_Removed_CapacitanceNormalizedtoCalcium_fF/pC	H2AFV	4.83183	77.0134	5.91969	-0.0477131	0.337572	-0.0472006		Outlier_Removed_CellSize_pF	H2AFV	4.83183	77.0134	5.91969	-0.176055	0.000171379	-0.176396
Alpha Score	LMBR1	3.3595	54.3624	2.39055	0.04169	0.454554	0.0391218		Outlier_Removed_NormalizedTotalCapacitance_fF/pF	LMBR1	3.3595	54.3624	2.39055	0.00573639	0.918714	0.00711505		Outlier_Removed_NormalizedFirstDepolarizationCapacitance_fF/pF	LMBR1	3.3595	54.3624	2.39055	0.028801	0.611728	0.029149		Outlier_Removed_NormalizedLateDepolarizationCapacitance	LMBR1	3.3595	54.3624	2.39055	0.042085	0.455265	0.041854		Outlier_Removed_NormalizedPeakSodiumCurrentAmplitude_pA/pF	LMBR1	3.3595	54.3624	2.39055	0.005082	0.928308	0.004979		Outlier_Removed_NormalizedEarlyPeakCaCurrentAmplitude_pA/pF	LMBR1	3.3595	54.3624	2.39055	0.00614648	0.912515	0.00702906		Outlier_Removed_NormalizedLateCaCurrentAmplitude_pA/pF	LMBR1	3.3595	54.3624	2.39055	-0.000756528	0.989262	-0.000551145		Outlier_Removed_CalciumIntegralNormalizedtoCellSize_pC/pF	LMBR1	3.3595	54.3624	2.39055	0.0477098	0.422349	0.0483498		Outlier_Removed_CapacitanceNormalizedtoCalcium_fF/pC	LMBR1	3.3595	54.3624	2.39055	0.0589818	0.321092	0.0622662		Outlier_Removed_CellSize_pF	LMBR1	3.3595	54.3624	2.39055	-0.0649482	0.247404	-0.0643439
Alpha Score	DNAJB6	4.35399	69.2953	5.65922	0.010854	0.825936	0.0109465		Outlier_Removed_NormalizedTotalCapacitance_fF/pF	DNAJB6	4.35399	69.2953	5.65922	0.00822581	0.868275	0.00976487		Outlier_Removed_NormalizedFirstDepolarizationCapacitance_fF/pF	DNAJB6	4.35399	69.2953	5.65922	0.00330147	0.94719	0.0037262		Outlier_Removed_NormalizedLateDepolarizationCapacitance	DNAJB6	4.35399	69.2953	5.65922	0.012962	0.794818	0.01349		Outlier_Removed_NormalizedPeakSodiumCurrentAmplitude_pA/pF	DNAJB6	4.35399	69.2953	5.65922	0.100938	0.043108	0.099322		Outlier_Removed_NormalizedEarlyPeakCaCurrentAmplitude_pA/pF	DNAJB6	4.35399	69.2953	5.65922	0.0449744	0.366658	0.047412		Outlier_Removed_NormalizedLateCaCurrentAmplitude_pA/pF	DNAJB6	4.35399	69.2953	5.65922	0.0693344	0.165822	0.0701444		Outlier_Removed_CalciumIntegralNormalizedtoCellSize_pC/pF	DNAJB6	4.35399	69.2953	5.65922	0.0261222	0.619366	0.0253135		Outlier_Removed_CapacitanceNormalizedtoCalcium_fF/pC	DNAJB6	4.35399	69.2953	5.65922	0.0155905	0.766892	0.0145507		Outlier_Removed_CellSize_pF	DNAJB6	4.35399	69.2953	5.65922	0.00544255	0.913051	0.0051019
Alpha Score	SSBP1	4.63543	75.3356	5.81811	-0.00318353	0.946367	-0.00347819		Outlier_Removed_NormalizedTotalCapacitance_fF/pF	SSBP1	4.63543	75.3356	5.81811	-0.0542695	0.254348	-0.0565862		Outlier_Removed_NormalizedFirstDepolarizationCapacitance_fF/pF	SSBP1	4.63543	75.3356	5.81811	-0.072896	0.125955	-0.070668		Outlier_Removed_NormalizedLateDepolarizationCapacitance	SSBP1	4.63543	75.3356	5.81811	-0.02874	0.548149	-0.02826		Outlier_Removed_NormalizedPeakSodiumCurrentAmplitude_pA/pF	SSBP1	4.63543	75.3356	5.81811	0.069322	0.148907	0.070089		Outlier_Removed_NormalizedEarlyPeakCaCurrentAmplitude_pA/pF	SSBP1	4.63543	75.3356	5.81811	0.119507	0.0122174	0.119667		Outlier_Removed_NormalizedLateCaCurrentAmplitude_pA/pF	SSBP1	4.63543	75.3356	5.81811	0.0830388	0.083645	0.0836792		Outlier_Removed_CalciumIntegralNormalizedtoCellSize_pC/pF	SSBP1	4.63543	75.3356	5.81811	0.00930702	0.852788	0.0093914		Outlier_Removed_CapacitanceNormalizedtoCalcium_fF/pC	SSBP1	4.63543	75.3356	5.81811	-0.0477668	0.340646	-0.0492226		Outlier_Removed_CellSize_pF	SSBP1	4.63543	75.3356	5.81811	-0.0132558	0.782054	-0.0133076
Alpha Score	TAX1BP1	5.63714	84.5638	6.77367	-0.0906798	0.0418614	-0.088912		Outlier_Removed_NormalizedTotalCapacitance_fF/pF	TAX1BP1	5.63714	84.5638	6.77367	-0.0723928	0.106975	-0.0717579		Outlier_Removed_NormalizedFirstDepolarizationCapacitance_fF/pF	TAX1BP1	5.63714	84.5638	6.77367	-0.110722	0.0139034	-0.110361		Outlier_Removed_NormalizedLateDepolarizationCapacitance	TAX1BP1	5.63713	84.5638	6.77367	-0.04873	0.280155	-0.04879		Outlier_Removed_NormalizedPeakSodiumCurrentAmplitude_pA/pF	TAX1BP1	5.63713	84.5638	6.77367	0.125913	0.005251	0.125314		Outlier_Removed_NormalizedEarlyPeakCaCurrentAmplitude_pA/pF	TAX1BP1	5.63714	84.5638	6.77367	0.119157	0.00802205	0.119834		Outlier_Removed_NormalizedLateCaCurrentAmplitude_pA/pF	TAX1BP1	5.63714	84.5638	6.77367	0.0880807	0.0506369	0.0880619		Outlier_Removed_CalciumIntegralNormalizedtoCellSize_pC/pF	TAX1BP1	5.63714	84.5638	6.77367	0.109614	0.0203078	0.110168		Outlier_Removed_CapacitanceNormalizedtoCalcium_fF/pC	TAX1BP1	5.63714	84.5638	6.77367	-0.0327353	0.489487	-0.03337		Outlier_Removed_CellSize_pF	TAX1BP1	5.63714	84.5638	6.77367	0.0273025	0.544502	0.0258971
Alpha Score	ABHD11	2.68466	58.557	1.37183	0.00432086	0.935894	0.00511487		Outlier_Removed_NormalizedTotalCapacitance_fF/pF	ABHD11	2.68466	58.557	1.37183	-0.0148147	0.78394	-0.0147477		Outlier_Removed_NormalizedFirstDepolarizationCapacitance_fF/pF	ABHD11	2.68466	58.557	1.37183	-0.0174824	0.747341	-0.0168694		Outlier_Removed_NormalizedLateDepolarizationCapacitance	ABHD11	2.68466	58.557	1.37183	0.01199	0.825659	0.011054		Outlier_Removed_NormalizedPeakSodiumCurrentAmplitude_pA/pF	ABHD11	2.68466	58.557	1.37183	-0.03648	0.503812	-0.03331		Outlier_Removed_NormalizedEarlyPeakCaCurrentAmplitude_pA/pF	ABHD11	2.68466	58.557	1.37183	0.0706784	0.192261	0.0693619		Outlier_Removed_NormalizedLateCaCurrentAmplitude_pA/pF	ABHD11	2.68466	58.557	1.37183	0.0407902	0.452114	0.0422753		Outlier_Removed_CalciumIntegralNormalizedtoCellSize_pC/pF	ABHD11	2.68466	58.557	1.37183	0.0128309	0.819712	0.0161996		Outlier_Removed_CapacitanceNormalizedtoCalcium_fF/pC	ABHD11	2.68466	58.557	1.37183	0.0602819	0.286146	0.0567595		Outlier_Removed_CellSize_pF	ABHD11	2.68466	58.557	1.37183	0.0129004	0.811296	0.0136653
Alpha Score	COBL	2.49658	50.3356	0.557855	-0.0252043	0.663709	-0.025819		Outlier_Removed_NormalizedTotalCapacitance_fF/pF	COBL	2.49658	50.3356	0.557855	0.0521887	0.370948	0.0489082		Outlier_Removed_NormalizedFirstDepolarizationCapacitance_fF/pF	COBL	2.49658	50.3356	0.557855	0.00356162	0.951761	0.00603603		Outlier_Removed_NormalizedLateDepolarizationCapacitance	COBL	2.49659	50.3356	0.557855	0.041771	0.475543	0.041571		Outlier_Removed_NormalizedPeakSodiumCurrentAmplitude_pA/pF	COBL	2.49659	50.3356	0.557855	0.083355	0.156108	0.082808		Outlier_Removed_NormalizedEarlyPeakCaCurrentAmplitude_pA/pF	COBL	2.49658	50.3356	0.557855	0.0627337	0.282015	0.0662545		Outlier_Removed_NormalizedLateCaCurrentAmplitude_pA/pF	COBL	2.49658	50.3356	0.557855	0.0523715	0.370089	0.0544641		Outlier_Removed_CalciumIntegralNormalizedtoCellSize_pC/pF	COBL	2.49658	50.3356	0.557855	0.0903908	0.140728	0.0935486		Outlier_Removed_CapacitanceNormalizedtoCalcium_fF/pC	COBL	2.49658	50.3356	0.557855	0.0367423	0.548497	0.0385082		Outlier_Removed_CellSize_pF	COBL	2.49658	50.3356	0.557855	0.0531963	0.361771	0.0498267
Alpha Score	STX1A	5.55922	78.5235	6.95567	0.0704701	0.12793	0.0707364		Outlier_Removed_NormalizedTotalCapacitance_fF/pF	STX1A	5.55922	78.5235	6.95567	-0.0469953	0.31348	-0.046394		Outlier_Removed_NormalizedFirstDepolarizationCapacitance_fF/pF	STX1A	5.55922	78.5235	6.95567	-0.0154469	0.741904	-0.0161873		Outlier_Removed_NormalizedLateDepolarizationCapacitance	STX1A	5.55922	78.5235	6.95567	-0.05667	0.226119	-0.0564		Outlier_Removed_NormalizedPeakSodiumCurrentAmplitude_pA/pF	STX1A	5.55922	78.5235	6.95567	0.058269	0.215786	0.06012		Outlier_Removed_NormalizedEarlyPeakCaCurrentAmplitude_pA/pF	STX1A	5.55922	78.5235	6.95567	0.00112017	0.980927	0.00121851		Outlier_Removed_NormalizedLateCaCurrentAmplitude_pA/pF	STX1A	5.55922	78.5235	6.95567	0.0403762	0.390735	0.040276		Outlier_Removed_CalciumIntegralNormalizedtoCellSize_pC/pF	STX1A	5.55922	78.5235	6.95567	0.0403068	0.410548	0.0420967		Outlier_Removed_CapacitanceNormalizedtoCalcium_fF/pC	STX1A	5.55922	78.5235	6.95567	-0.010571	0.829391	-0.0111654		Outlier_Removed_CellSize_pF	STX1A	5.55922	78.5235	6.95567	-0.121864	0.00903779	-0.121022
Alpha Score	GARS	5.23173	72.8188	6.80665	-0.0735776	0.1259	-0.0749604		Outlier_Removed_NormalizedTotalCapacitance_fF/pF	GARS	5.23173	72.8188	6.80665	-0.0954387	0.0482114	-0.0944371		Outlier_Removed_NormalizedFirstDepolarizationCapacitance_fF/pF	GARS	5.23173	72.8188	6.80665	-0.101504	0.0362357	-0.100942		Outlier_Removed_NormalizedLateDepolarizationCapacitance	GARS	5.23173	72.8188	6.80665	-0.09127	0.059824	-0.09271		Outlier_Removed_NormalizedPeakSodiumCurrentAmplitude_pA/pF	GARS	5.23173	72.8188	6.80665	0.04933	0.313187	0.048541		Outlier_Removed_NormalizedEarlyPeakCaCurrentAmplitude_pA/pF	GARS	5.23173	72.8188	6.80665	0.0229946	0.636818	0.0221041		Outlier_Removed_NormalizedLateCaCurrentAmplitude_pA/pF	GARS	5.23173	72.8188	6.80665	-0.0167631	0.731634	-0.0138219		Outlier_Removed_CalciumIntegralNormalizedtoCellSize_pC/pF	GARS	5.23173	72.8188	6.80665	0.0189059	0.712986	0.0217243		Outlier_Removed_CapacitanceNormalizedtoCalcium_fF/pC	GARS	5.23173	72.8188	6.80665	-0.0837281	0.101368	-0.0826337		Outlier_Removed_CellSize_pF	GARS	5.23173	72.8188	6.80665	-0.0651078	0.180343	-0.0665313
Alpha Score	CHCHD2	7.97197	96.4765	8.42239	0.0720866	0.0841568	0.0723308		Outlier_Removed_NormalizedTotalCapacitance_fF/pF	CHCHD2	7.97197	96.4765	8.42239	0.0199731	0.635077	0.020079		Outlier_Removed_NormalizedFirstDepolarizationCapacitance_fF/pF	CHCHD2	7.97197	96.4765	8.42239	0.0548867	0.193856	0.0550178		Outlier_Removed_NormalizedLateDepolarizationCapacitance	CHCHD2	7.97197	96.4765	8.42239	-0.00881	0.834748	-0.00737		Outlier_Removed_NormalizedPeakSodiumCurrentAmplitude_pA/pF	CHCHD2	7.97197	96.4765	8.42239	-0.00601	0.887328	-0.00674		Outlier_Removed_NormalizedEarlyPeakCaCurrentAmplitude_pA/pF	CHCHD2	7.97197	96.4765	8.42239	-0.0656609	0.120324	-0.064777		Outlier_Removed_NormalizedLateCaCurrentAmplitude_pA/pF	CHCHD2	7.97197	96.4765	8.42239	-0.0802163	0.0582683	-0.0819394		Outlier_Removed_CalciumIntegralNormalizedtoCellSize_pC/pF	CHCHD2	7.97197	96.4765	8.42239	-0.043957	0.32039	-0.0423136		Outlier_Removed_CapacitanceNormalizedtoCalcium_fF/pC	CHCHD2	7.97197	96.4765	8.42239	-0.0008661	0.984387	-0.000863448		Outlier_Removed_CellSize_pF	CHCHD2	7.97197	96.4765	8.42239	-0.0771473	0.0668856	-0.0786074
Alpha Score	HSPB1	7.13176	89.2617	7.93537	-0.00257999	0.952659	-0.00204904		Outlier_Removed_NormalizedTotalCapacitance_fF/pF	HSPB1	7.13176	89.2617	7.93537	-0.0861367	0.0483261	-0.0857731		Outlier_Removed_NormalizedFirstDepolarizationCapacitance_fF/pF	HSPB1	7.13176	89.2617	7.93537	-0.0418416	0.340501	-0.0406091		Outlier_Removed_NormalizedLateDepolarizationCapacitance	HSPB1	7.13176	89.2617	7.93537	-0.08893	0.042461	-0.08966		Outlier_Removed_NormalizedPeakSodiumCurrentAmplitude_pA/pF	HSPB1	7.13176	89.2617	7.93537	0.14383	0.00104	0.14483		Outlier_Removed_NormalizedEarlyPeakCaCurrentAmplitude_pA/pF	HSPB1	7.13176	89.2617	7.93537	0.116173	0.00800713	0.116622		Outlier_Removed_NormalizedLateCaCurrentAmplitude_pA/pF	HSPB1	7.13176	89.2617	7.93537	0.0694664	0.114309	0.0695767		Outlier_Removed_CalciumIntegralNormalizedtoCellSize_pC/pF	HSPB1	7.13176	89.2617	7.93537	0.0175421	0.703249	0.0202339		Outlier_Removed_CapacitanceNormalizedtoCalcium_fF/pC	HSPB1	7.13176	89.2617	7.93537	0.0026601	0.953938	0.00412132		Outlier_Removed_CellSize_pF	HSPB1	7.13176	89.2617	7.93537	-0.0501294	0.253373	-0.0511091
Alpha Score	PDAP1	3.90635	70.302	4.94777	0.0103909	0.832055	0.00855257		Outlier_Removed_NormalizedTotalCapacitance_fF/pF	PDAP1	3.90635	70.302	4.94777	0.105285	0.0322163	0.105976		Outlier_Removed_NormalizedFirstDepolarizationCapacitance_fF/pF	PDAP1	3.90635	70.302	4.94777	0.0915466	0.0643663	0.0923622		Outlier_Removed_NormalizedLateDepolarizationCapacitance	PDAP1	3.90635	70.302	4.94777	0.103279	0.036578	0.104191		Outlier_Removed_NormalizedPeakSodiumCurrentAmplitude_pA/pF	PDAP1	3.90635	70.302	4.94777	-0.11485	0.020008	-0.11578		Outlier_Removed_NormalizedEarlyPeakCaCurrentAmplitude_pA/pF	PDAP1	3.90635	70.302	4.94777	-0.121381	0.0134577	-0.120351		Outlier_Removed_NormalizedLateCaCurrentAmplitude_pA/pF	PDAP1	3.90635	70.302	4.94777	-0.0831609	0.0926361	-0.0839708		Outlier_Removed_CalciumIntegralNormalizedtoCellSize_pC/pF	PDAP1	3.90635	70.302	4.94777	-0.0806298	0.122588	-0.0786115		Outlier_Removed_CapacitanceNormalizedtoCalcium_fF/pC	PDAP1	3.90635	70.302	4.94777	0.0172279	0.740166	0.0164976		Outlier_Removed_CellSize_pF	PDAP1	3.90635	70.302	4.94777	-0.0113822	0.817828	-0.0109381
Alpha Score	BUD31	5.05243	74.3289	6.4119	0.159088	0.000778331	0.15874		Outlier_Removed_NormalizedTotalCapacitance_fF/pF	BUD31	5.05243	74.3289	6.4119	0.0096003	0.841027	0.0107646		Outlier_Removed_NormalizedFirstDepolarizationCapacitance_fF/pF	BUD31	5.05243	74.3289	6.4119	0.0498972	0.298553	0.0451223		Outlier_Removed_NormalizedLateDepolarizationCapacitance	BUD31	5.05243	74.3289	6.4119	-0.01734	0.718973	-0.01818		Outlier_Removed_NormalizedPeakSodiumCurrentAmplitude_pA/pF	BUD31	5.05243	74.3289	6.4119	-0.0076	0.874853	-0.00777		Outlier_Removed_NormalizedEarlyPeakCaCurrentAmplitude_pA/pF	BUD31	5.05243	74.3289	6.4119	-0.0572571	0.23445	-0.0578945		Outlier_Removed_NormalizedLateCaCurrentAmplitude_pA/pF	BUD31	5.05243	74.3289	6.4119	-0.0600249	0.213094	-0.0618792		Outlier_Removed_CalciumIntegralNormalizedtoCellSize_pC/pF	BUD31	5.05243	74.3289	6.4119	-0.0239179	0.637284	-0.0237843		Outlier_Removed_CapacitanceNormalizedtoCalcium_fF/pC	BUD31	5.05243	74.3289	6.4119	-0.0207374	0.681156	-0.0203467		Outlier_Removed_CellSize_pF	BUD31	5.05243	74.3289	6.4119	-0.236178	6.28081e-07	-0.232615
Alpha Score	ZKSCAN1	6.2737	85.7383	7.48238	-0.0136452	0.758301	-0.0149374		Outlier_Removed_NormalizedTotalCapacitance_fF/pF	ZKSCAN1	6.2737	85.7383	7.48238	-0.0763499	0.0865284	-0.0749924		Outlier_Removed_NormalizedFirstDepolarizationCapacitance_fF/pF	ZKSCAN1	6.2737	85.7383	7.48238	-0.05856	0.191562	-0.0563312		Outlier_Removed_NormalizedLateDepolarizationCapacitance	ZKSCAN1	6.2737	85.7383	7.48238	-0.08593	0.054345	-0.08522		Outlier_Removed_NormalizedPeakSodiumCurrentAmplitude_pA/pF	ZKSCAN1	6.2737	85.7383	7.48238	0.092889	0.038839	0.093569		Outlier_Removed_NormalizedEarlyPeakCaCurrentAmplitude_pA/pF	ZKSCAN1	6.2737	85.7383	7.48238	0.122581	0.0060604	0.124286		Outlier_Removed_NormalizedLateCaCurrentAmplitude_pA/pF	ZKSCAN1	6.2737	85.7383	7.48238	0.0299936	0.505122	0.0291219		Outlier_Removed_CalciumIntegralNormalizedtoCellSize_pC/pF	ZKSCAN1	6.2737	85.7383	7.48238	0.0175504	0.708879	0.0189865		Outlier_Removed_CapacitanceNormalizedtoCalcium_fF/pC	ZKSCAN1	6.2737	85.7383	7.48238	-0.0194216	0.679477	-0.016075		Outlier_Removed_CellSize_pF	ZKSCAN1	6.2737	85.7383	7.48238	0.0574464	0.199257	0.0555697
Alpha Score	EIF3B	3.46564	55.7047	2.94313	0.125632	0.0220467	0.125218		Outlier_Removed_NormalizedTotalCapacitance_fF/pF	EIF3B	3.46564	55.7047	2.94313	-0.026807	0.627525	-0.0251914		Outlier_Removed_NormalizedFirstDepolarizationCapacitance_fF/pF	EIF3B	3.46564	55.7047	2.94313	0.00402423	0.942121	0.00275299		Outlier_Removed_NormalizedLateDepolarizationCapacitance	EIF3B	3.46564	55.7047	2.94313	-0.03336	0.54771	-0.034		Outlier_Removed_NormalizedPeakSodiumCurrentAmplitude_pA/pF	EIF3B	3.46564	55.7047	2.94313	-0.03536	0.525891	-0.03513		Outlier_Removed_NormalizedEarlyPeakCaCurrentAmplitude_pA/pF	EIF3B	3.46564	55.7047	2.94313	-0.0317215	0.569408	-0.0290428		Outlier_Removed_NormalizedLateCaCurrentAmplitude_pA/pF	EIF3B	3.46564	55.7047	2.94313	-0.0422255	0.449481	-0.043165		Outlier_Removed_CalciumIntegralNormalizedtoCellSize_pC/pF	EIF3B	3.46564	55.7047	2.94313	-0.0655293	0.26353	-0.0665473		Outlier_Removed_CapacitanceNormalizedtoCalcium_fF/pC	EIF3B	3.46564	55.7047	2.94313	-0.0659117	0.262395	-0.0623527		Outlier_Removed_CellSize_pF	EIF3B	3.46564	55.7047	2.94313	-0.108661	0.0506854	-0.106386
Alpha Score	WASL	4.34945	68.9597	5.72928	0.0163837	0.740524	0.014833		Outlier_Removed_NormalizedTotalCapacitance_fF/pF	WASL	4.34945	68.9597	5.72928	0.00787991	0.873921	0.00882489		Outlier_Removed_NormalizedFirstDepolarizationCapacitance_fF/pF	WASL	4.34945	68.9597	5.72928	0.000107141	0.998283	0.00122919		Outlier_Removed_NormalizedLateDepolarizationCapacitance	WASL	4.34945	68.9597	5.72928	0.005021	0.919962	0.006108		Outlier_Removed_NormalizedPeakSodiumCurrentAmplitude_pA/pF	WASL	4.34945	68.9597	5.72928	0.061764	0.216575	0.05877		Outlier_Removed_NormalizedEarlyPeakCaCurrentAmplitude_pA/pF	WASL	4.34945	68.9597	5.72928	0.117189	0.0187522	0.115398		Outlier_Removed_NormalizedLateCaCurrentAmplitude_pA/pF	WASL	4.34945	68.9597	5.72928	0.106927	0.0327369	0.109388		Outlier_Removed_CalciumIntegralNormalizedtoCellSize_pC/pF	WASL	4.34945	68.9597	5.72928	0.0509633	0.336969	0.0505351		Outlier_Removed_CapacitanceNormalizedtoCalcium_fF/pC	WASL	4.34945	68.9597	5.72928	0.0390218	0.458583	0.0367092		Outlier_Removed_CellSize_pF	WASL	4.34945	68.9597	5.72928	-0.113625	0.0225293	-0.114546
Alpha Score	LSM5	2.92213	53.5235	2.69238	0.0617888	0.271201	0.0607459		Outlier_Removed_NormalizedTotalCapacitance_fF/pF	LSM5	2.92213	53.5235	2.69238	0.00909182	0.872107	0.00542465		Outlier_Removed_NormalizedFirstDepolarizationCapacitance_fF/pF	LSM5	2.92213	53.5235	2.69238	0.0445834	0.432612	0.0442781		Outlier_Removed_NormalizedLateDepolarizationCapacitance	LSM5	2.92213	53.5235	2.69238	-0.0125	0.825342	-0.01149		Outlier_Removed_NormalizedPeakSodiumCurrentAmplitude_pA/pF	LSM5	2.92213	53.5235	2.69238	-0.00981	0.862753	-0.0105		Outlier_Removed_NormalizedEarlyPeakCaCurrentAmplitude_pA/pF	LSM5	2.92213	53.5235	2.69238	0.0145341	0.797541	0.0166721		Outlier_Removed_NormalizedLateCaCurrentAmplitude_pA/pF	LSM5	2.92213	53.5235	2.69238	0.0494744	0.383799	0.0509071		Outlier_Removed_CalciumIntegralNormalizedtoCellSize_pC/pF	LSM5	2.92213	53.5235	2.69238	0.00344675	0.953966	0.00393596		Outlier_Removed_CapacitanceNormalizedtoCalcium_fF/pC	LSM5	2.92213	53.5235	2.69238	0.00902498	0.88028	0.00884254		Outlier_Removed_CellSize_pF	LSM5	2.92213	53.5235	2.69238	-0.0618883	0.276568	-0.0610875
Alpha Score	AP1S1	2.93094	53.3557	2.83068	0.105434	0.0603835	0.103048		Outlier_Removed_NormalizedTotalCapacitance_fF/pF	AP1S1	2.93094	53.3557	2.83068	0.0794713	0.16074	0.0800169		Outlier_Removed_NormalizedFirstDepolarizationCapacitance_fF/pF	AP1S1	2.93094	53.3557	2.83068	0.0946668	0.0961553	0.094557		Outlier_Removed_NormalizedLateDepolarizationCapacitance	AP1S1	2.93094	53.3557	2.83068	0.077806	0.169718	0.075782		Outlier_Removed_NormalizedPeakSodiumCurrentAmplitude_pA/pF	AP1S1	2.93094	53.3557	2.83068	-0.07345	0.197884	-0.07282		Outlier_Removed_NormalizedEarlyPeakCaCurrentAmplitude_pA/pF	AP1S1	2.93094	53.3557	2.83068	-0.222222	8.37478e-05	-0.223003		Outlier_Removed_NormalizedLateCaCurrentAmplitude_pA/pF	AP1S1	2.93094	53.3557	2.83068	-0.122281	0.0322059	-0.12226		Outlier_Removed_CalciumIntegralNormalizedtoCellSize_pC/pF	AP1S1	2.93094	53.3557	2.83068	-0.0874294	0.141642	-0.0871807		Outlier_Removed_CapacitanceNormalizedtoCalcium_fF/pC	AP1S1	2.93094	53.3557	2.83068	-0.0114825	0.846958	-0.0147417		Outlier_Removed_CellSize_pF	AP1S1	2.93094	53.3557	2.83068	-0.234226	2.9288e-05	-0.232861
Alpha Score	C1GALT1	4.44313	67.953	5.60563	0.0763767	0.124896	0.0780561		Outlier_Removed_NormalizedTotalCapacitance_fF/pF	C1GALT1	4.44313	67.953	5.60563	0.11019	0.0277472	0.108879		Outlier_Removed_NormalizedFirstDepolarizationCapacitance_fF/pF	C1GALT1	4.44313	67.953	5.60563	0.12653	0.0118397	0.127054		Outlier_Removed_NormalizedLateDepolarizationCapacitance	C1GALT1	4.44313	67.953	5.60564	0.02897	0.564942	0.026964		Outlier_Removed_NormalizedPeakSodiumCurrentAmplitude_pA/pF	C1GALT1	4.44313	67.953	5.60564	-0.0296	0.559583	-0.03199		Outlier_Removed_NormalizedEarlyPeakCaCurrentAmplitude_pA/pF	C1GALT1	4.44313	67.953	5.60563	-0.0733328	0.146239	-0.0738075		Outlier_Removed_NormalizedLateCaCurrentAmplitude_pA/pF	C1GALT1	4.44313	67.953	5.60563	-0.0794848	0.117082	-0.0777261		Outlier_Removed_CalciumIntegralNormalizedtoCellSize_pC/pF	C1GALT1	4.44313	67.953	5.60563	-0.118727	0.0227329	-0.117609		Outlier_Removed_CapacitanceNormalizedtoCalcium_fF/pC	C1GALT1	4.44313	67.953	5.60563	0.0735981	0.158845	0.0733519		Outlier_Removed_CellSize_pF	C1GALT1	4.44313	67.953	5.60563	-0.148652	0.00302405	-0.146912
Alpha Score	PLOD3	5.02384	73.9933	6.54916	0.003398	0.943274	0.00248784		Outlier_Removed_NormalizedTotalCapacitance_fF/pF	PLOD3	5.02384	73.9933	6.54916	-0.0507699	0.290728	-0.0504103		Outlier_Removed_NormalizedFirstDepolarizationCapacitance_fF/pF	PLOD3	5.02384	73.9933	6.54916	-0.0594847	0.218322	-0.0582083		Outlier_Removed_NormalizedLateDepolarizationCapacitance	PLOD3	5.02384	73.9933	6.54916	-0.02405	0.618076	-0.02398		Outlier_Removed_NormalizedPeakSodiumCurrentAmplitude_pA/pF	PLOD3	5.02384	73.9933	6.54916	0.073078	0.131185	0.074064		Outlier_Removed_NormalizedEarlyPeakCaCurrentAmplitude_pA/pF	PLOD3	5.02384	73.9933	6.54916	0.0598546	0.213865	0.0632098		Outlier_Removed_NormalizedLateCaCurrentAmplitude_pA/pF	PLOD3	5.02384	73.9933	6.54916	0.0340527	0.482285	0.0356376		Outlier_Removed_CalciumIntegralNormalizedtoCellSize_pC/pF	PLOD3	5.02384	73.9933	6.54916	-0.0173151	0.734194	-0.0159331		Outlier_Removed_CapacitanceNormalizedtoCalcium_fF/pC	PLOD3	5.02384	73.9933	6.54916	-0.0431733	0.395789	-0.0428064		Outlier_Removed_CellSize_pF	PLOD3	5.02384	73.9933	6.54916	0.0575014	0.232999	0.0602033
Alpha Score	RPA3	2.84141	52.349	1.93657	0.0732924	0.196654	0.075963		Outlier_Removed_NormalizedTotalCapacitance_fF/pF	RPA3	2.84141	52.349	1.93657	0.0252873	0.658448	0.0250665		Outlier_Removed_NormalizedFirstDepolarizationCapacitance_fF/pF	RPA3	2.84141	52.349	1.93657	0.0584883	0.306228	0.0568053		Outlier_Removed_NormalizedLateDepolarizationCapacitance	RPA3	2.84141	52.349	1.93657	-0.01101	0.847852	-0.00942		Outlier_Removed_NormalizedPeakSodiumCurrentAmplitude_pA/pF	RPA3	2.84141	52.349	1.93657	-0.00752	0.89593	-0.00644		Outlier_Removed_NormalizedEarlyPeakCaCurrentAmplitude_pA/pF	RPA3	2.84141	52.349	1.93657	0.0548936	0.338548	0.0571251		Outlier_Removed_NormalizedLateCaCurrentAmplitude_pA/pF	RPA3	2.84141	52.349	1.93657	0.0861986	0.133737	0.0832103		Outlier_Removed_CalciumIntegralNormalizedtoCellSize_pC/pF	RPA3	2.84141	52.349	1.93657	-0.0230259	0.703315	-0.0228801		Outlier_Removed_CapacitanceNormalizedtoCalcium_fF/pC	RPA3	2.84141	52.349	1.93657	0.0663086	0.268809	0.0668537		Outlier_Removed_CellSize_pF	RPA3	2.84141	52.349	1.93657	-0.124144	0.0301912	-0.12503
Alpha Score	ZNHIT1	5.20596	78.5235	6.49777	-0.016073	0.728738	-0.0167503		Outlier_Removed_NormalizedTotalCapacitance_fF/pF	ZNHIT1	5.20596	78.5235	6.49777	-0.0368929	0.42989	-0.0391812		Outlier_Removed_NormalizedFirstDepolarizationCapacitance_fF/pF	ZNHIT1	5.20596	78.5235	6.49777	-0.0304875	0.51608	-0.0309444		Outlier_Removed_NormalizedLateDepolarizationCapacitance	ZNHIT1	5.20596	78.5235	6.49777	-0.02211	0.636587	-0.02243		Outlier_Removed_NormalizedPeakSodiumCurrentAmplitude_pA/pF	ZNHIT1	5.20596	78.5235	6.49777	0.036341	0.439349	0.03699		Outlier_Removed_NormalizedEarlyPeakCaCurrentAmplitude_pA/pF	ZNHIT1	5.20596	78.5235	6.49777	-0.053548	0.253806	-0.0543709		Outlier_Removed_NormalizedLateCaCurrentAmplitude_pA/pF	ZNHIT1	5.20596	78.5235	6.49777	0.023417	0.619123	0.0232794		Outlier_Removed_CalciumIntegralNormalizedtoCellSize_pC/pF	ZNHIT1	5.20596	78.5235	6.49777	0.0447729	0.360612	0.0443597		Outlier_Removed_CapacitanceNormalizedtoCalcium_fF/pC	ZNHIT1	5.20596	78.5235	6.49777	0.0177688	0.716858	0.0164446		Outlier_Removed_CellSize_pF	ZNHIT1	5.20596	78.5235	6.49777	-0.02498	0.593478	-0.0237994
Alpha Score	PHF14	2.38157	54.0268	1.6184	-0.0336844	0.546997	-0.0335839		Outlier_Removed_NormalizedTotalCapacitance_fF/pF	PHF14	2.38157	54.0268	1.6184	0.00698868	0.900896	0.00708568		Outlier_Removed_NormalizedFirstDepolarizationCapacitance_fF/pF	PHF14	2.38157	54.0268	1.6184	-0.00135182	0.980844	-0.00169219		Outlier_Removed_NormalizedLateDepolarizationCapacitance	PHF14	2.38157	54.0269	1.6184	-0.00071	0.989943	-0.0024		Outlier_Removed_NormalizedPeakSodiumCurrentAmplitude_pA/pF	PHF14	2.38157	54.0269	1.6184	0.052642	0.350195	0.048751		Outlier_Removed_NormalizedEarlyPeakCaCurrentAmplitude_pA/pF	PHF14	2.38157	54.0268	1.6184	0.0354743	0.528495	0.035787		Outlier_Removed_NormalizedLateCaCurrentAmplitude_pA/pF	PHF14	2.38157	54.0268	1.6184	0.0361915	0.521513	0.0350448		Outlier_Removed_CalciumIntegralNormalizedtoCellSize_pC/pF	PHF14	2.38157	54.0268	1.6184	0.0247394	0.67804	0.0248006		Outlier_Removed_CapacitanceNormalizedtoCalcium_fF/pC	PHF14	2.38157	54.0268	1.6184	0.00565006	0.92461	0.00577298		Outlier_Removed_CellSize_pF	PHF14	2.38157	54.0268	1.6184	-0.0610628	0.279939	-0.0590585
Alpha Score	TMEM106B	3.47565	58.3893	2.94105	0.0197039	0.714152	0.0169642		Outlier_Removed_NormalizedTotalCapacitance_fF/pF	TMEM106B	3.47565	58.3893	2.94105	-0.0388927	0.472791	-0.037879		Outlier_Removed_NormalizedFirstDepolarizationCapacitance_fF/pF	TMEM106B	3.47565	58.3893	2.94105	-0.017362	0.749381	-0.0158409		Outlier_Removed_NormalizedLateDepolarizationCapacitance	TMEM106B	3.47565	58.3893	2.94105	-0.03361	0.536876	-0.031		Outlier_Removed_NormalizedPeakSodiumCurrentAmplitude_pA/pF	TMEM106B	3.47565	58.3893	2.94105	0.104391	0.055196	0.103308		Outlier_Removed_NormalizedEarlyPeakCaCurrentAmplitude_pA/pF	TMEM106B	3.47565	58.3893	2.94105	0.0235085	0.663933	0.021594		Outlier_Removed_NormalizedLateCaCurrentAmplitude_pA/pF	TMEM106B	3.47565	58.3893	2.94105	0.00585232	0.914002	0.00342591		Outlier_Removed_CalciumIntegralNormalizedtoCellSize_pC/pF	TMEM106B	3.47565	58.3893	2.94105	0.0447118	0.434279	0.0452841		Outlier_Removed_CapacitanceNormalizedtoCalcium_fF/pC	TMEM106B	3.47565	58.3893	2.94105	0.0279565	0.624464	0.0267814		Outlier_Removed_CellSize_pF	TMEM106B	3.47565	58.3893	2.94105	-0.0950981	0.0786114	-0.0906927
Alpha Score	TSPAN13	3.64819	55.7047	3.76372	0.00204033	0.970456	0.00371672		Outlier_Removed_NormalizedTotalCapacitance_fF/pF	TSPAN13	3.64819	55.7047	3.76372	-0.0314932	0.570405	-0.0314728		Outlier_Removed_NormalizedFirstDepolarizationCapacitance_fF/pF	TSPAN13	3.64819	55.7047	3.76372	-0.0237503	0.669689	-0.0201829		Outlier_Removed_NormalizedLateDepolarizationCapacitance	TSPAN13	3.64819	55.7047	3.76372	0.007856	0.887803	0.004428		Outlier_Removed_NormalizedPeakSodiumCurrentAmplitude_pA/pF	TSPAN13	3.64819	55.7047	3.76372	-0.02938	0.598856	-0.03044		Outlier_Removed_NormalizedEarlyPeakCaCurrentAmplitude_pA/pF	TSPAN13	3.64819	55.7047	3.76372	-0.0639124	0.251319	-0.0633438		Outlier_Removed_NormalizedLateCaCurrentAmplitude_pA/pF	TSPAN13	3.64819	55.7047	3.76372	-0.0276673	0.621404	-0.024072		Outlier_Removed_CalciumIntegralNormalizedtoCellSize_pC/pF	TSPAN13	3.64819	55.7047	3.76372	0.00830849	0.887193	0.00907039		Outlier_Removed_CapacitanceNormalizedtoCalcium_fF/pC	TSPAN13	3.64819	55.7047	3.76372	-0.0913258	0.116914	-0.090392		Outlier_Removed_CellSize_pF	TSPAN13	3.64819	55.7047	3.76372	-0.0182571	0.743762	-0.0197764
Alpha Score	TMEM176B	8.16071	92.1141	9.01907	-0.0522209	0.221852	-0.0500248		Outlier_Removed_NormalizedTotalCapacitance_fF/pF	TMEM176B	8.16071	92.1141	9.01907	-0.0497254	0.248245	-0.0484874		Outlier_Removed_NormalizedFirstDepolarizationCapacitance_fF/pF	TMEM176B	8.16071	92.1141	9.01906	-0.0802506	0.063369	-0.0809784		Outlier_Removed_NormalizedLateDepolarizationCapacitance	TMEM176B	8.16071	92.1141	9.01906	-0.03179	0.46227	-0.03095		Outlier_Removed_NormalizedPeakSodiumCurrentAmplitude_pA/pF	TMEM176B	8.16071	92.1141	9.01906	0.048773	0.260545	0.048324		Outlier_Removed_NormalizedEarlyPeakCaCurrentAmplitude_pA/pF	TMEM176B	8.16071	92.1141	9.01906	0.0826436	0.0556287	0.0830623		Outlier_Removed_NormalizedLateCaCurrentAmplitude_pA/pF	TMEM176B	8.16071	92.1141	9.01906	0.111201	0.0101928	0.111845		Outlier_Removed_CalciumIntegralNormalizedtoCellSize_pC/pF	TMEM176B	8.16071	92.1141	9.01906	0.0557546	0.217954	0.0565852		Outlier_Removed_CapacitanceNormalizedtoCalcium_fF/pC	TMEM176B	8.16071	92.1141	9.01906	0.0380334	0.400875	0.0393844		Outlier_Removed_CellSize_pF	TMEM176B	8.16071	92.1141	9.01906	0.16153	0.000168104	0.161042
Alpha Score	PSMA2	4.19416	79.0268	5.01716	0.0905744	0.049471	0.0903831		Outlier_Removed_NormalizedTotalCapacitance_fF/pF	PSMA2	4.19416	79.0268	5.01716	0.0876149	0.0587712	0.0821852		Outlier_Removed_NormalizedFirstDepolarizationCapacitance_fF/pF	PSMA2	4.19416	79.0268	5.01716	0.108398	0.0196475	0.108442		Outlier_Removed_NormalizedLateDepolarizationCapacitance	PSMA2	4.19416	79.0268	5.01716	0.043536	0.351	0.042285		Outlier_Removed_NormalizedPeakSodiumCurrentAmplitude_pA/pF	PSMA2	4.19416	79.0268	5.01716	-0.10605	0.023674	-0.10577		Outlier_Removed_NormalizedEarlyPeakCaCurrentAmplitude_pA/pF	PSMA2	4.19416	79.0268	5.01716	-0.14158	0.00241619	-0.143262		Outlier_Removed_NormalizedLateCaCurrentAmplitude_pA/pF	PSMA2	4.19416	79.0268	5.01716	-0.159788	0.000632609	-0.159587		Outlier_Removed_CalciumIntegralNormalizedtoCellSize_pC/pF	PSMA2	4.19416	79.0268	5.01716	-0.0838105	0.0873897	-0.0854002		Outlier_Removed_CapacitanceNormalizedtoCalcium_fF/pC	PSMA2	4.19416	79.0268	5.01716	0.031305	0.524299	0.0293041		Outlier_Removed_CellSize_pF	PSMA2	4.19416	79.0268	5.01716	-0.13432	0.00374722	-0.133697
Alpha Score	TMEM248	4.32074	66.443	5.62578	0.0898704	0.0740407	0.0868813		Outlier_Removed_NormalizedTotalCapacitance_fF/pF	TMEM248	4.32074	66.443	5.62578	-0.0851222	0.0923737	-0.0856945		Outlier_Removed_NormalizedFirstDepolarizationCapacitance_fF/pF	TMEM248	4.32074	66.443	5.62578	-0.0728278	0.152197	-0.0726623		Outlier_Removed_NormalizedLateDepolarizationCapacitance	TMEM248	4.32074	66.4429	5.62578	-0.07996	0.115841	-0.07886		Outlier_Removed_NormalizedPeakSodiumCurrentAmplitude_pA/pF	TMEM248	4.32074	66.4429	5.62578	0.101047	0.048435	0.103681		Outlier_Removed_NormalizedEarlyPeakCaCurrentAmplitude_pA/pF	TMEM248	4.32074	66.443	5.62578	0.030334	0.55188	0.030688		Outlier_Removed_NormalizedLateCaCurrentAmplitude_pA/pF	TMEM248	4.32074	66.443	5.62578	0.0626128	0.220893	0.0620573		Outlier_Removed_CalciumIntegralNormalizedtoCellSize_pC/pF	TMEM248	4.32074	66.443	5.62578	-0.0784121	0.144361	-0.0802295		Outlier_Removed_CapacitanceNormalizedtoCalcium_fF/pC	TMEM248	4.32074	66.443	5.62578	-0.119289	0.0254243	-0.117778		Outlier_Removed_CellSize_pF	TMEM248	4.32074	66.443	5.62578	-0.00297155	0.953595	-0.0016932
Alpha Score	RHEB	5.33766	75	6.83583	0.1168	0.0134742	0.11413		Outlier_Removed_NormalizedTotalCapacitance_fF/pF	RHEB	5.33766	75	6.83583	0.0273014	0.56569	0.0276026		Outlier_Removed_NormalizedFirstDepolarizationCapacitance_fF/pF	RHEB	5.33766	75	6.83583	0.0769795	0.105651	0.0772016		Outlier_Removed_NormalizedLateDepolarizationCapacitance	RHEB	5.33766	75	6.83583	0.016324	0.732467	0.016128		Outlier_Removed_NormalizedPeakSodiumCurrentAmplitude_pA/pF	RHEB	5.33766	75	6.83583	-0.01083	0.821447	-0.00767		Outlier_Removed_NormalizedEarlyPeakCaCurrentAmplitude_pA/pF	RHEB	5.33766	75	6.83583	-0.0228903	0.632436	-0.0245877		Outlier_Removed_NormalizedLateCaCurrentAmplitude_pA/pF	RHEB	5.33766	75	6.83583	-0.00449906	0.925368	-0.00425058		Outlier_Removed_CalciumIntegralNormalizedtoCellSize_pC/pF	RHEB	5.33766	75	6.83583	-0.0758547	0.130376	-0.0775092		Outlier_Removed_CapacitanceNormalizedtoCalcium_fF/pC	RHEB	5.33766	75	6.83583	0.00881781	0.860445	0.00882121		Outlier_Removed_CellSize_pF	RHEB	5.33766	75	6.83583	-0.0917054	0.0548567	-0.0929646
Alpha Score	PRKAG2	3.40362	55.0336	2.93856	0.0134687	0.807999	0.0160953		Outlier_Removed_NormalizedTotalCapacitance_fF/pF	PRKAG2	3.40362	55.0336	2.93856	-0.0759656	0.172546	-0.0756563		Outlier_Removed_NormalizedFirstDepolarizationCapacitance_fF/pF	PRKAG2	3.40362	55.0336	2.93856	-0.0493831	0.378603	-0.050322		Outlier_Removed_NormalizedLateDepolarizationCapacitance	PRKAG2	3.40362	55.0336	2.93856	-0.06755	0.225272	-0.06795		Outlier_Removed_NormalizedPeakSodiumCurrentAmplitude_pA/pF	PRKAG2	3.40362	55.0336	2.93856	0.105291	0.060326	0.106744		Outlier_Removed_NormalizedEarlyPeakCaCurrentAmplitude_pA/pF	PRKAG2	3.40362	55.0336	2.93856	0.0493284	0.377635	0.0486522		Outlier_Removed_NormalizedLateCaCurrentAmplitude_pA/pF	PRKAG2	3.40362	55.0336	2.93856	0.059899	0.286158	0.0595922		Outlier_Removed_CalciumIntegralNormalizedtoCellSize_pC/pF	PRKAG2	3.40362	55.0336	2.93856	-0.0286002	0.631261	-0.030288		Outlier_Removed_CapacitanceNormalizedtoCalcium_fF/pC	PRKAG2	3.40362	55.0336	2.93856	-0.084144	0.155087	-0.0853839		Outlier_Removed_CellSize_pF	PRKAG2	3.40362	55.0336	2.93856	-0.0557378	0.320253	-0.055427
Alpha Score	POLD2	3.6473	52.8523	2.82284	0.127449	0.0236826	0.126152		Outlier_Removed_NormalizedTotalCapacitance_fF/pF	POLD2	3.6473	52.8523	2.82284	0.104901	0.0642275	0.102841		Outlier_Removed_NormalizedFirstDepolarizationCapacitance_fF/pF	POLD2	3.6473	52.8523	2.82284	0.0794657	0.164181	0.0823827		Outlier_Removed_NormalizedLateDepolarizationCapacitance	POLD2	3.6473	52.8524	2.82284	0.114205	0.04521	0.112496		Outlier_Removed_NormalizedPeakSodiumCurrentAmplitude_pA/pF	POLD2	3.6473	52.8524	2.82284	-0.08962	0.118307	-0.08831		Outlier_Removed_NormalizedEarlyPeakCaCurrentAmplitude_pA/pF	POLD2	3.6473	52.8523	2.82284	-0.0487764	0.393632	-0.0505945		Outlier_Removed_NormalizedLateCaCurrentAmplitude_pA/pF	POLD2	3.6473	52.8523	2.82284	-0.00408846	0.943124	-0.000220769		Outlier_Removed_CalciumIntegralNormalizedtoCellSize_pC/pF	POLD2	3.6473	52.8523	2.82284	-0.103823	0.0823302	-0.104395		Outlier_Removed_CapacitanceNormalizedtoCalcium_fF/pC	POLD2	3.6473	52.8523	2.82284	-0.0569478	0.34067	-0.0548884		Outlier_Removed_CellSize_pF	POLD2	3.6473	52.8523	2.82284	-0.123023	0.0300798	-0.121258
Alpha Score	BCL7B	3.58778	53.6913	2.70575	0.0929969	0.0967799	0.0935682		Outlier_Removed_NormalizedTotalCapacitance_fF/pF	BCL7B	3.58778	53.6913	2.70575	0.0358211	0.525787	0.0321822		Outlier_Removed_NormalizedFirstDepolarizationCapacitance_fF/pF	BCL7B	3.58778	53.6913	2.70575	0.02394	0.671608	0.0236537		Outlier_Removed_NormalizedLateDepolarizationCapacitance	BCL7B	3.58778	53.6913	2.70575	0.033926	0.549851	0.035223		Outlier_Removed_NormalizedPeakSodiumCurrentAmplitude_pA/pF	BCL7B	3.58778	53.6913	2.70575	-0.06054	0.28488	-0.05939		Outlier_Removed_NormalizedEarlyPeakCaCurrentAmplitude_pA/pF	BCL7B	3.58778	53.6913	2.70575	-0.0828756	0.14032	-0.082434		Outlier_Removed_NormalizedLateCaCurrentAmplitude_pA/pF	BCL7B	3.58778	53.6913	2.70575	-0.0248567	0.659807	-0.0239481		Outlier_Removed_CalciumIntegralNormalizedtoCellSize_pC/pF	BCL7B	3.58778	53.6913	2.70575	-0.0631267	0.289914	-0.0626837		Outlier_Removed_CapacitanceNormalizedtoCalcium_fF/pC	BCL7B	3.58778	53.6913	2.70575	-0.00664834	0.91134	-0.00431548		Outlier_Removed_CellSize_pF	BCL7B	3.58778	53.6913	2.70575	-0.187368	0.000864805	-0.185858
Alpha Score	YKT6	3.36714	60.2349	3.4549	-0.0230207	0.663768	-0.024		Outlier_Removed_NormalizedTotalCapacitance_fF/pF	YKT6	3.36714	60.2349	3.4549	-0.00865073	0.870794	-0.00836421		Outlier_Removed_NormalizedFirstDepolarizationCapacitance_fF/pF	YKT6	3.36714	60.2349	3.4549	-0.0441036	0.408082	-0.0443733		Outlier_Removed_NormalizedLateDepolarizationCapacitance	YKT6	3.36714	60.2349	3.4549	0.005138	0.923369	0.006738		Outlier_Removed_NormalizedPeakSodiumCurrentAmplitude_pA/pF	YKT6	3.36714	60.2349	3.4549	0.000554	0.991721	-0.00051		Outlier_Removed_NormalizedEarlyPeakCaCurrentAmplitude_pA/pF	YKT6	3.36714	60.2349	3.4549	0.0307552	0.564112	0.0312371		Outlier_Removed_NormalizedLateCaCurrentAmplitude_pA/pF	YKT6	3.36714	60.2349	3.4549	0.0591319	0.269912	0.0588123		Outlier_Removed_CalciumIntegralNormalizedtoCellSize_pC/pF	YKT6	3.36714	60.2349	3.4549	0.0416865	0.46026	0.0412573		Outlier_Removed_CapacitanceNormalizedtoCalcium_fF/pC	YKT6	3.36714	60.2349	3.4549	0.00674351	0.904506	0.00736507		Outlier_Removed_CellSize_pF	YKT6	3.36714	60.2349	3.4549	0.0473056	0.37691	0.0457243
Alpha Score	EIF4H	5.98336	80.5369	7.42429	0.0219924	0.630779	0.0211831		Outlier_Removed_NormalizedTotalCapacitance_fF/pF	EIF4H	5.98336	80.5369	7.42429	0.0561023	0.22278	0.0556947		Outlier_Removed_NormalizedFirstDepolarizationCapacitance_fF/pF	EIF4H	5.98336	80.5369	7.42429	0.0240685	0.603118	0.0250182		Outlier_Removed_NormalizedLateDepolarizationCapacitance	EIF4H	5.98336	80.5369	7.42429	0.041364	0.370412	0.042012		Outlier_Removed_NormalizedPeakSodiumCurrentAmplitude_pA/pF	EIF4H	5.98336	80.5369	7.42429	-0.10143	0.028399	-0.10221		Outlier_Removed_NormalizedEarlyPeakCaCurrentAmplitude_pA/pF	EIF4H	5.98336	80.5369	7.42429	-0.0528301	0.251994	-0.0498045		Outlier_Removed_NormalizedLateCaCurrentAmplitude_pA/pF	EIF4H	5.98336	80.5369	7.42429	-0.0224999	0.627687	-0.021195		Outlier_Removed_CalciumIntegralNormalizedtoCellSize_pC/pF	EIF4H	5.98336	80.5369	7.42429	-0.0248196	0.609882	-0.0235973		Outlier_Removed_CapacitanceNormalizedtoCalcium_fF/pC	EIF4H	5.98336	80.5369	7.42429	-0.0315661	0.514855	-0.0331809		Outlier_Removed_CellSize_pF	EIF4H	5.98336	80.5369	7.42429	-0.0917386	0.0468401	-0.0924829
Alpha Score	SPIN1	3.84361	63.5906	4.32584	0.000272229	0.995785	-0.00303339		Outlier_Removed_NormalizedTotalCapacitance_fF/pF	SPIN1	3.84361	63.5906	4.32584	0.0228555	0.659087	0.024074		Outlier_Removed_NormalizedFirstDepolarizationCapacitance_fF/pF	SPIN1	3.84361	63.5906	4.32584	-5.22388e-05	0.999201	0.00011006		Outlier_Removed_NormalizedLateDepolarizationCapacitance	SPIN1	3.84361	63.5906	4.32584	0.04756	0.360327	0.048236		Outlier_Removed_NormalizedPeakSodiumCurrentAmplitude_pA/pF	SPIN1	3.84361	63.5906	4.32584	-0.07322	0.161551	-0.07269		Outlier_Removed_NormalizedEarlyPeakCaCurrentAmplitude_pA/pF	SPIN1	3.84361	63.5906	4.32584	-0.0955034	0.0672461	-0.0978008		Outlier_Removed_NormalizedLateCaCurrentAmplitude_pA/pF	SPIN1	3.84361	63.5906	4.32584	-0.0793279	0.129289	-0.0801721		Outlier_Removed_CalciumIntegralNormalizedtoCellSize_pC/pF	SPIN1	3.84361	63.5906	4.32584	-0.031993	0.559538	-0.0317293		Outlier_Removed_CapacitanceNormalizedtoCalcium_fF/pC	SPIN1	3.84361	63.5906	4.32584	-0.0199737	0.715264	-0.0203924		Outlier_Removed_CellSize_pF	SPIN1	3.84361	63.5906	4.32584	-0.0294907	0.570189	-0.0281482
Alpha Score	TMEM245	3.71942	64.4295	3.66443	-0.0252348	0.622037	-0.0238379		Outlier_Removed_NormalizedTotalCapacitance_fF/pF	TMEM245	3.71942	64.4295	3.66443	-0.0770842	0.134149	-0.0785951		Outlier_Removed_NormalizedFirstDepolarizationCapacitance_fF/pF	TMEM245	3.71942	64.4295	3.66443	-0.0902307	0.081387	-0.0899057		Outlier_Removed_NormalizedLateDepolarizationCapacitance	TMEM245	3.71942	64.4295	3.66443	-0.06742	0.192684	-0.06758		Outlier_Removed_NormalizedPeakSodiumCurrentAmplitude_pA/pF	TMEM245	3.71942	64.4295	3.66443	0.031427	0.545676	0.032744		Outlier_Removed_NormalizedEarlyPeakCaCurrentAmplitude_pA/pF	TMEM245	3.71942	64.4295	3.66443	0.00541824	0.916937	0.00597067		Outlier_Removed_NormalizedLateCaCurrentAmplitude_pA/pF	TMEM245	3.71942	64.4295	3.66443	-0.0012919	0.980215	0.000915263		Outlier_Removed_CalciumIntegralNormalizedtoCellSize_pC/pF	TMEM245	3.71942	64.4295	3.66443	0.0331571	0.539941	0.0321469		Outlier_Removed_CapacitanceNormalizedtoCalcium_fF/pC	TMEM245	3.71942	64.4295	3.66443	-0.0800501	0.138425	-0.0784233		Outlier_Removed_CellSize_pF	TMEM245	3.71942	64.4295	3.66443	0.0102805	0.842924	0.00783535
Alpha Score	MEGF9	3.02543	57.5503	2.59906	-0.0335226	0.536077	-0.0347955		Outlier_Removed_NormalizedTotalCapacitance_fF/pF	MEGF9	3.02543	57.5503	2.59906	0.0396422	0.468924	0.0393651		Outlier_Removed_NormalizedFirstDepolarizationCapacitance_fF/pF	MEGF9	3.02543	57.5503	2.59906	-0.021542	0.6953	-0.0230597		Outlier_Removed_NormalizedLateDepolarizationCapacitance	MEGF9	3.02543	57.5503	2.59906	0.035241	0.51972	0.035646		Outlier_Removed_NormalizedPeakSodiumCurrentAmplitude_pA/pF	MEGF9	3.02543	57.5503	2.59906	0.038661	0.48199	0.037684		Outlier_Removed_NormalizedEarlyPeakCaCurrentAmplitude_pA/pF	MEGF9	3.02543	57.5503	2.59906	0.0607457	0.269005	0.0627683		Outlier_Removed_NormalizedLateCaCurrentAmplitude_pA/pF	MEGF9	3.02543	57.5503	2.59906	-0.0160147	0.771603	-0.0147756		Outlier_Removed_CalciumIntegralNormalizedtoCellSize_pC/pF	MEGF9	3.02543	57.5503	2.59906	-0.0363715	0.5255	-0.0358104		Outlier_Removed_CapacitanceNormalizedtoCalcium_fF/pC	MEGF9	3.02543	57.5503	2.59906	0.0125872	0.825579	0.0104052		Outlier_Removed_CellSize_pF	MEGF9	3.02543	57.5503	2.59906	-0.104172	0.0568161	-0.104425
Alpha Score	SEC61B	6.55934	90.4362	7.22294	-0.0276541	0.521743	-0.0274712		Outlier_Removed_NormalizedTotalCapacitance_fF/pF	SEC61B	6.55934	90.4362	7.22294	-0.0263662	0.544354	-0.0257006		Outlier_Removed_NormalizedFirstDepolarizationCapacitance_fF/pF	SEC61B	6.55934	90.4362	7.22294	-0.0308625	0.479578	-0.0307136		Outlier_Removed_NormalizedLateDepolarizationCapacitance	SEC61B	6.55934	90.4362	7.22294	-0.02959	0.497878	-0.02861		Outlier_Removed_NormalizedPeakSodiumCurrentAmplitude_pA/pF	SEC61B	6.55934	90.4362	7.22294	0.036092	0.41012	0.036645		Outlier_Removed_NormalizedEarlyPeakCaCurrentAmplitude_pA/pF	SEC61B	6.55934	90.4362	7.22294	0.021181	0.628233	0.0205913		Outlier_Removed_NormalizedLateCaCurrentAmplitude_pA/pF	SEC61B	6.55934	90.4362	7.22294	0.0272985	0.533732	0.0267695		Outlier_Removed_CalciumIntegralNormalizedtoCellSize_pC/pF	SEC61B	6.55934	90.4362	7.22294	0.0392182	0.391766	0.0386423		Outlier_Removed_CapacitanceNormalizedtoCalcium_fF/pC	SEC61B	6.55934	90.4362	7.22294	0.000513658	0.991035	-0.000808196		Outlier_Removed_CellSize_pF	SEC61B	6.55934	90.4362	7.22294	-0.0909976	0.0364085	-0.0901939
Alpha Score	DNM1	3.34856	57.8859	3.3437	0.0634441	0.239863	0.064215		Outlier_Removed_NormalizedTotalCapacitance_fF/pF	DNM1	3.34856	57.8859	3.3437	0.0707088	0.193384	0.0729512		Outlier_Removed_NormalizedFirstDepolarizationCapacitance_fF/pF	DNM1	3.34856	57.8859	3.3437	0.116601	0.032888	0.116601		Outlier_Removed_NormalizedLateDepolarizationCapacitance	DNM1	3.34856	57.8859	3.3437	0.034222	0.530647	0.033694		Outlier_Removed_NormalizedPeakSodiumCurrentAmplitude_pA/pF	DNM1	3.34856	57.8859	3.3437	-0.05443	0.320591	-0.05312		Outlier_Removed_NormalizedEarlyPeakCaCurrentAmplitude_pA/pF	DNM1	3.34856	57.8859	3.3437	-0.0946238	0.0823709	-0.0934273		Outlier_Removed_NormalizedLateCaCurrentAmplitude_pA/pF	DNM1	3.34856	57.8859	3.3437	-0.100475	0.0662428	-0.102429		Outlier_Removed_CalciumIntegralNormalizedtoCellSize_pC/pF	DNM1	3.34856	57.8859	3.3437	-0.0510452	0.370415	-0.0458833		Outlier_Removed_CapacitanceNormalizedtoCalcium_fF/pC	DNM1	3.34856	57.8859	3.3437	-0.0127001	0.823195	-0.0128703		Outlier_Removed_CellSize_pF	DNM1	3.34856	57.8859	3.3437	-0.155196	0.00435146	-0.155119
Alpha Score	AK1	3.01914	62.2483	3.61782	0.074633	0.151377	0.0761002		Outlier_Removed_NormalizedTotalCapacitance_fF/pF	AK1	3.01914	62.2483	3.61782	0.00405237	0.938331	0.00572562		Outlier_Removed_NormalizedFirstDepolarizationCapacitance_fF/pF	AK1	3.01914	62.2483	3.61782	0.0297808	0.571687	0.031437		Outlier_Removed_NormalizedLateDepolarizationCapacitance	AK1	3.01914	62.2483	3.61782	-0.02912	0.579764	-0.0297		Outlier_Removed_NormalizedPeakSodiumCurrentAmplitude_pA/pF	AK1	3.01914	62.2483	3.61782	-0.06675	0.207021	-0.06652		Outlier_Removed_NormalizedEarlyPeakCaCurrentAmplitude_pA/pF	AK1	3.01914	62.2483	3.61782	-0.0895253	0.0885262	-0.0902867		Outlier_Removed_NormalizedLateCaCurrentAmplitude_pA/pF	AK1	3.01914	62.2483	3.61782	-0.0346097	0.512146	-0.0363394		Outlier_Removed_CalciumIntegralNormalizedtoCellSize_pC/pF	AK1	3.01914	62.2483	3.61782	-0.0537057	0.330746	-0.0541959		Outlier_Removed_CapacitanceNormalizedtoCalcium_fF/pC	AK1	3.01914	62.2483	3.61782	0.0122864	0.824301	0.0131797		Outlier_Removed_CellSize_pF	AK1	3.01914	62.2483	3.61782	-0.11579	0.0273908	-0.114339
Alpha Score	CREB3	3.51737	52.0134	2.07185	0.0289075	0.612142	0.0297804		Outlier_Removed_NormalizedTotalCapacitance_fF/pF	CREB3	3.51737	52.0134	2.07185	0.0303214	0.595444	0.0325211		Outlier_Removed_NormalizedFirstDepolarizationCapacitance_fF/pF	CREB3	3.51737	52.0134	2.07185	0.00373222	0.948073	0.00564706		Outlier_Removed_NormalizedLateDepolarizationCapacitance	CREB3	3.51737	52.0134	2.07185	0.023368	0.68389	0.021743		Outlier_Removed_NormalizedPeakSodiumCurrentAmplitude_pA/pF	CREB3	3.51737	52.0134	2.07185	-0.05624	0.332483	-0.05366		Outlier_Removed_NormalizedEarlyPeakCaCurrentAmplitude_pA/pF	CREB3	3.51737	52.0134	2.07185	-0.102979	0.0744342	-0.10323		Outlier_Removed_NormalizedLateCaCurrentAmplitude_pA/pF	CREB3	3.51737	52.0134	2.07185	-0.0702709	0.226486	-0.0724937		Outlier_Removed_CalciumIntegralNormalizedtoCellSize_pC/pF	CREB3	3.51737	52.0134	2.07185	-0.0236756	0.699085	-0.0257284		Outlier_Removed_CapacitanceNormalizedtoCalcium_fF/pC	CREB3	3.51737	52.0134	2.07185	-0.0770158	0.207979	-0.0779303		Outlier_Removed_CellSize_pF	CREB3	3.51737	52.0134	2.07185	-0.1203	0.0366613	-0.121558
Alpha Score	EDF1	7.18694	93.6242	7.71489	0.0452592	0.285853	0.0453589		Outlier_Removed_NormalizedTotalCapacitance_fF/pF	EDF1	7.18694	93.6242	7.71489	-0.058927	0.167582	-0.0585843		Outlier_Removed_NormalizedFirstDepolarizationCapacitance_fF/pF	EDF1	7.18694	93.6242	7.71489	-0.0664974	0.12101	-0.0643499		Outlier_Removed_NormalizedLateDepolarizationCapacitance	EDF1	7.18694	93.6242	7.71489	-0.04493	0.294691	-0.04659		Outlier_Removed_NormalizedPeakSodiumCurrentAmplitude_pA/pF	EDF1	7.18694	93.6242	7.71489	0.105019	0.014626	0.103053		Outlier_Removed_NormalizedEarlyPeakCaCurrentAmplitude_pA/pF	EDF1	7.18694	93.6242	7.71489	0.0277516	0.518339	0.027222		Outlier_Removed_NormalizedLateCaCurrentAmplitude_pA/pF	EDF1	7.18694	93.6242	7.71489	-0.0264171	0.53979	-0.0261176		Outlier_Removed_CalciumIntegralNormalizedtoCellSize_pC/pF	EDF1	7.18694	93.6242	7.71489	0.029456	0.513215	0.0294856		Outlier_Removed_CapacitanceNormalizedtoCalcium_fF/pC	EDF1	7.18694	93.6242	7.71489	-0.0723534	0.107879	-0.0728916		Outlier_Removed_CellSize_pF	EDF1	7.18694	93.6242	7.71489	-0.0920955	0.0312729	-0.0911027
Alpha Score	BAG1	5.31327	78.5235	6.65877	0.0331323	0.474583	0.0342479		Outlier_Removed_NormalizedTotalCapacitance_fF/pF	BAG1	5.31327	78.5235	6.65877	-0.0188838	0.685603	-0.0186663		Outlier_Removed_NormalizedFirstDepolarizationCapacitance_fF/pF	BAG1	5.31327	78.5235	6.65877	-0.0203327	0.663602	-0.0198896		Outlier_Removed_NormalizedLateDepolarizationCapacitance	BAG1	5.31327	78.5235	6.65876	0.014561	0.756478	0.012412		Outlier_Removed_NormalizedPeakSodiumCurrentAmplitude_pA/pF	BAG1	5.31327	78.5235	6.65876	-0.00678	0.88495	-0.00816		Outlier_Removed_NormalizedEarlyPeakCaCurrentAmplitude_pA/pF	BAG1	5.31327	78.5235	6.65877	-0.000328006	0.994414	0.00277422		Outlier_Removed_NormalizedLateCaCurrentAmplitude_pA/pF	BAG1	5.31327	78.5235	6.65877	-0.00564318	0.904449	-0.00430634		Outlier_Removed_CalciumIntegralNormalizedtoCellSize_pC/pF	BAG1	5.31327	78.5235	6.65877	0.00559137	0.909585	0.00596926		Outlier_Removed_CapacitanceNormalizedtoCalcium_fF/pC	BAG1	5.31327	78.5235	6.65877	-0.00076268	0.987626	0.000725159		Outlier_Removed_CellSize_pF	BAG1	5.31327	78.5235	6.65877	-0.0756134	0.105692	-0.0757454
Alpha Score	NPDC1	6.49834	82.5503	7.89121	-0.135654	0.00256768	-0.136826		Outlier_Removed_NormalizedTotalCapacitance_fF/pF	NPDC1	6.49834	82.5503	7.89121	-0.0515911	0.256302	-0.0541348		Outlier_Removed_NormalizedFirstDepolarizationCapacitance_fF/pF	NPDC1	6.49834	82.5503	7.89121	-0.103801	0.0229434	-0.102546		Outlier_Removed_NormalizedLateDepolarizationCapacitance	NPDC1	6.49834	82.5503	7.89121	0.008669	0.849446	0.008005		Outlier_Removed_NormalizedPeakSodiumCurrentAmplitude_pA/pF	NPDC1	6.49834	82.5503	7.89121	0.09705	0.033526	0.096057		Outlier_Removed_NormalizedEarlyPeakCaCurrentAmplitude_pA/pF	NPDC1	6.49834	82.5503	7.89121	0.134093	0.00318146	0.135792		Outlier_Removed_NormalizedLateCaCurrentAmplitude_pA/pF	NPDC1	6.49834	82.5503	7.89121	0.0913147	0.0462311	0.0917602		Outlier_Removed_CalciumIntegralNormalizedtoCellSize_pC/pF	NPDC1	6.49834	82.5503	7.89121	0.0385741	0.421187	0.0390575		Outlier_Removed_CapacitanceNormalizedtoCalcium_fF/pC	NPDC1	6.49834	82.5503	7.89121	-0.0134066	0.779885	-0.0123443		Outlier_Removed_CellSize_pF	NPDC1	6.49834	82.5503	7.89121	0.314842	1.49474e-12	0.313803
Alpha Score	SETX	3.2494	56.8792	2.9408	0.0402043	0.460633	0.0408468		Outlier_Removed_NormalizedTotalCapacitance_fF/pF	SETX	3.2494	56.8792	2.9408	-0.0643523	0.239427	-0.0635195		Outlier_Removed_NormalizedFirstDepolarizationCapacitance_fF/pF	SETX	3.2494	56.8792	2.9408	-0.0937359	0.0871859	-0.0930391		Outlier_Removed_NormalizedLateDepolarizationCapacitance	SETX	3.2494	56.8792	2.9408	4.82e-05	0.999304	0.001291		Outlier_Removed_NormalizedPeakSodiumCurrentAmplitude_pA/pF	SETX	3.2494	56.8792	2.9408	0.045127	0.415317	0.043915		Outlier_Removed_NormalizedEarlyPeakCaCurrentAmplitude_pA/pF	SETX	3.2494	56.8792	2.9408	0.0191795	0.727308	0.0191755		Outlier_Removed_NormalizedLateCaCurrentAmplitude_pA/pF	SETX	3.2494	56.8792	2.9408	0.100696	0.0672916	0.101285		Outlier_Removed_CalciumIntegralNormalizedtoCellSize_pC/pF	SETX	3.2494	56.8792	2.9408	-0.0110813	0.846665	-0.00958872		Outlier_Removed_CapacitanceNormalizedtoCalcium_fF/pC	SETX	3.2494	56.8792	2.9408	-0.118538	0.0375982	-0.118659		Outlier_Removed_CellSize_pF	SETX	3.2494	56.8792	2.9408	-0.148548	0.00669739	-0.146717
Alpha Score	SH3GL2	4.04325	60.906	4.59254	0.0995097	0.0582144	0.0993238		Outlier_Removed_NormalizedTotalCapacitance_fF/pF	SH3GL2	4.04325	60.906	4.59254	0.0258489	0.625451	0.0261202		Outlier_Removed_NormalizedFirstDepolarizationCapacitance_fF/pF	SH3GL2	4.04325	60.906	4.59254	0.0755582	0.15601	0.0772096		Outlier_Removed_NormalizedLateDepolarizationCapacitance	SH3GL2	4.04325	60.906	4.59254	-0.0271	0.61082	-0.02826		Outlier_Removed_NormalizedPeakSodiumCurrentAmplitude_pA/pF	SH3GL2	4.04325	60.906	4.59254	-0.06146	0.249415	-0.06323		Outlier_Removed_NormalizedEarlyPeakCaCurrentAmplitude_pA/pF	SH3GL2	4.04325	60.906	4.59254	-0.0384014	0.470754	-0.0369704		Outlier_Removed_NormalizedLateCaCurrentAmplitude_pA/pF	SH3GL2	4.04325	60.906	4.59254	-0.0231027	0.665322	-0.0217315		Outlier_Removed_CalciumIntegralNormalizedtoCellSize_pC/pF	SH3GL2	4.04325	60.906	4.59254	-0.0707469	0.204749	-0.0689747		Outlier_Removed_CapacitanceNormalizedtoCalcium_fF/pC	SH3GL2	4.04325	60.906	4.59254	0.0246199	0.659838	0.0253229		Outlier_Removed_CellSize_pF	SH3GL2	4.04325	60.906	4.59254	-0.0725551	0.172561	-0.0724336
Alpha Score	ABCA2	3.25423	54.0268	2.44218	-0.0478799	0.391819	-0.0455704		Outlier_Removed_NormalizedTotalCapacitance_fF/pF	ABCA2	3.25423	54.0268	2.44218	0.0346081	0.539262	0.0337013		Outlier_Removed_NormalizedFirstDepolarizationCapacitance_fF/pF	ABCA2	3.25423	54.0268	2.44218	0.038375	0.499443	0.0374124		Outlier_Removed_NormalizedLateDepolarizationCapacitance	ABCA2	3.25423	54.0269	2.44218	0.033192	0.556624	0.034842		Outlier_Removed_NormalizedPeakSodiumCurrentAmplitude_pA/pF	ABCA2	3.25423	54.0269	2.44218	-0.03639	0.523241	-0.03757		Outlier_Removed_NormalizedEarlyPeakCaCurrentAmplitude_pA/pF	ABCA2	3.25423	54.0268	2.44218	-0.00372727	0.94755	-0.0018239		Outlier_Removed_NormalizedLateCaCurrentAmplitude_pA/pF	ABCA2	3.25423	54.0268	2.44218	0.0303318	0.592332	0.0275174		Outlier_Removed_CalciumIntegralNormalizedtoCellSize_pC/pF	ABCA2	3.25423	54.0268	2.44218	-0.0539176	0.360252	-0.052995		Outlier_Removed_CapacitanceNormalizedtoCalcium_fF/pC	ABCA2	3.25423	54.0268	2.44218	0.0583945	0.323387	0.0587775		Outlier_Removed_CellSize_pF	ABCA2	3.25423	54.0268	2.44218	0.0310088	0.585301	0.0305554
Alpha Score	ZFAND5	6.27306	84.2282	7.53714	0.0588267	0.188212	0.0558848		Outlier_Removed_NormalizedTotalCapacitance_fF/pF	ZFAND5	6.27306	84.2282	7.53714	0.0231	0.607789	0.0245184		Outlier_Removed_NormalizedFirstDepolarizationCapacitance_fF/pF	ZFAND5	6.27306	84.2282	7.53714	-0.0141876	0.753588	-0.0123605		Outlier_Removed_NormalizedLateDepolarizationCapacitance	ZFAND5	6.27306	84.2282	7.53714	0.022511	0.618399	0.021552		Outlier_Removed_NormalizedPeakSodiumCurrentAmplitude_pA/pF	ZFAND5	6.27306	84.2282	7.53714	0.012153	0.788233	0.013083		Outlier_Removed_NormalizedEarlyPeakCaCurrentAmplitude_pA/pF	ZFAND5	6.27306	84.2282	7.53714	0.0102511	0.820574	0.0113547		Outlier_Removed_NormalizedLateCaCurrentAmplitude_pA/pF	ZFAND5	6.27306	84.2282	7.53714	-0.0380743	0.400853	-0.0393814		Outlier_Removed_CalciumIntegralNormalizedtoCellSize_pC/pF	ZFAND5	6.27306	84.2282	7.53714	-0.0870432	0.0668886	-0.0868103		Outlier_Removed_CapacitanceNormalizedtoCalcium_fF/pC	ZFAND5	6.27306	84.2282	7.53714	-0.0449455	0.344181	-0.0479614		Outlier_Removed_CellSize_pF	ZFAND5	6.27306	84.2282	7.53714	-0.0876723	0.0522004	-0.0875663
Alpha Score	PDLIM1	4.47264	64.094	6.05963	0.0690781	0.177882	0.069787		Outlier_Removed_NormalizedTotalCapacitance_fF/pF	PDLIM1	4.47264	64.094	6.05963	-0.0106842	0.835976	-0.0125686		Outlier_Removed_NormalizedFirstDepolarizationCapacitance_fF/pF	PDLIM1	4.47264	64.094	6.05963	-0.00367151	0.943584	-0.00221981		Outlier_Removed_NormalizedLateDepolarizationCapacitance	PDLIM1	4.47264	64.094	6.05963	-0.01948	0.707299	-0.0189		Outlier_Removed_NormalizedPeakSodiumCurrentAmplitude_pA/pF	PDLIM1	4.47264	64.094	6.05963	0.007675	0.882871	0.007752		Outlier_Removed_NormalizedEarlyPeakCaCurrentAmplitude_pA/pF	PDLIM1	4.47264	64.094	6.05963	-0.0754781	0.144612	-0.0769115		Outlier_Removed_NormalizedLateCaCurrentAmplitude_pA/pF	PDLIM1	4.47264	64.094	6.05963	-0.0440609	0.396152	-0.043842		Outlier_Removed_CalciumIntegralNormalizedtoCellSize_pC/pF	PDLIM1	4.47264	64.094	6.05963	0.0133119	0.806792	0.0113307		Outlier_Removed_CapacitanceNormalizedtoCalcium_fF/pC	PDLIM1	4.47264	64.094	6.05963	-0.016859	0.756757	-0.0131756		Outlier_Removed_CellSize_pF	PDLIM1	4.47264	64.094	6.05963	-0.186001	0.000304094	-0.184604
Alpha Score	HPS1	5.88286	78.6913	7.38508	0.0516232	0.264536	0.0492351		Outlier_Removed_NormalizedTotalCapacitance_fF/pF	HPS1	5.88286	78.6913	7.38508	0.0355596	0.44527	0.0353655		Outlier_Removed_NormalizedFirstDepolarizationCapacitance_fF/pF	HPS1	5.88286	78.6913	7.38508	0.0149628	0.749453	0.0155418		Outlier_Removed_NormalizedLateDepolarizationCapacitance	HPS1	5.88286	78.6913	7.38508	0.076553	0.101415	0.074685		Outlier_Removed_NormalizedPeakSodiumCurrentAmplitude_pA/pF	HPS1	5.88286	78.6913	7.38508	-0.09316	0.04704	-0.08677		Outlier_Removed_NormalizedEarlyPeakCaCurrentAmplitude_pA/pF	HPS1	5.88286	78.6913	7.38508	-0.065001	0.164909	-0.0655181		Outlier_Removed_NormalizedLateCaCurrentAmplitude_pA/pF	HPS1	5.88286	78.6913	7.38508	0.0330201	0.482307	0.0350689		Outlier_Removed_CalciumIntegralNormalizedtoCellSize_pC/pF	HPS1	5.88286	78.6913	7.38508	0.0263805	0.589357	0.0274407		Outlier_Removed_CapacitanceNormalizedtoCalcium_fF/pC	HPS1	5.88286	78.6913	7.38508	0.0258243	0.598551	0.0275336		Outlier_Removed_CellSize_pF	HPS1	5.88286	78.6913	7.38508	-0.0261305	0.576157	-0.0263163
Alpha Score	EIF3A	5.44294	83.3893	6.39839	0.0567211	0.206825	0.0535892		Outlier_Removed_NormalizedTotalCapacitance_fF/pF	EIF3A	5.44294	83.3893	6.39839	-0.00505431	0.911052	-0.00304352		Outlier_Removed_NormalizedFirstDepolarizationCapacitance_fF/pF	EIF3A	5.44294	83.3893	6.39839	0.0473017	0.298023	0.0474329		Outlier_Removed_NormalizedLateDepolarizationCapacitance	EIF3A	5.44294	83.3893	6.39839	-0.06993	0.123676	-0.07011		Outlier_Removed_NormalizedPeakSodiumCurrentAmplitude_pA/pF	EIF3A	5.44294	83.3893	6.39839	0.042531	0.351967	0.041521		Outlier_Removed_NormalizedEarlyPeakCaCurrentAmplitude_pA/pF	EIF3A	5.44294	83.3893	6.39839	0.0172224	0.705766	0.0157497		Outlier_Removed_NormalizedLateCaCurrentAmplitude_pA/pF	EIF3A	5.44294	83.3893	6.39839	-0.0479791	0.294163	-0.0480447		Outlier_Removed_CalciumIntegralNormalizedtoCellSize_pC/pF	EIF3A	5.44294	83.3893	6.39839	-0.0628678	0.185081	-0.0629316		Outlier_Removed_CapacitanceNormalizedtoCalcium_fF/pC	EIF3A	5.44294	83.3893	6.39839	-0.0150256	0.752204	-0.0158039		Outlier_Removed_CellSize_pF	EIF3A	5.44294	83.3893	6.39839	-0.0544764	0.229662	-0.0528327
Alpha Score	PLEKHA1	4.33413	68.9597	5.38371	-0.00410318	0.933906	-0.00123179		Outlier_Removed_NormalizedTotalCapacitance_fF/pF	PLEKHA1	4.33413	68.9597	5.38371	-0.149554	0.00258124	-0.149062		Outlier_Removed_NormalizedFirstDepolarizationCapacitance_fF/pF	PLEKHA1	4.33413	68.9597	5.38371	-0.109915	0.0281411	-0.113936		Outlier_Removed_NormalizedLateDepolarizationCapacitance	PLEKHA1	4.33413	68.9597	5.38371	-0.15352	0.001997	-0.15354		Outlier_Removed_NormalizedPeakSodiumCurrentAmplitude_pA/pF	PLEKHA1	4.33413	68.9597	5.38371	0.013148	0.792951	0.014642		Outlier_Removed_NormalizedEarlyPeakCaCurrentAmplitude_pA/pF	PLEKHA1	4.33413	68.9597	5.38371	0.0282703	0.571001	0.0298012		Outlier_Removed_NormalizedLateCaCurrentAmplitude_pA/pF	PLEKHA1	4.33413	68.9597	5.38371	0.0348967	0.484813	0.0336703		Outlier_Removed_CalciumIntegralNormalizedtoCellSize_pC/pF	PLEKHA1	4.33413	68.9597	5.38371	-0.00832319	0.874258	-0.00691863		Outlier_Removed_CapacitanceNormalizedtoCalcium_fF/pC	PLEKHA1	4.33413	68.9597	5.38371	-0.045312	0.387396	-0.0437588		Outlier_Removed_CellSize_pF	PLEKHA1	4.33413	68.9597	5.38371	-0.0203256	0.684523	-0.0188281
Alpha Score	MICU1	3.18741	56.8792	2.93025	0.0336422	0.537033	0.0354326		Outlier_Removed_NormalizedTotalCapacitance_fF/pF	MICU1	3.18741	56.8792	2.93025	-0.0160614	0.769604	-0.0139772		Outlier_Removed_NormalizedFirstDepolarizationCapacitance_fF/pF	MICU1	3.18741	56.8792	2.93025	0.0128778	0.815716	0.0120033		Outlier_Removed_NormalizedLateDepolarizationCapacitance	MICU1	3.18741	56.8792	2.93025	0.011212	0.838477	0.009977		Outlier_Removed_NormalizedPeakSodiumCurrentAmplitude_pA/pF	MICU1	3.18741	56.8792	2.93025	0.002458	0.96458	0.003315		Outlier_Removed_NormalizedEarlyPeakCaCurrentAmplitude_pA/pF	MICU1	3.18741	56.8792	2.93025	-9.2725e-05	0.998651	-0.000144214		Outlier_Removed_NormalizedLateCaCurrentAmplitude_pA/pF	MICU1	3.18741	56.8792	2.93025	0.0292087	0.597012	0.02805		Outlier_Removed_CalciumIntegralNormalizedtoCellSize_pC/pF	MICU1	3.18741	56.8792	2.93025	-0.0197183	0.732036	-0.0190764		Outlier_Removed_CapacitanceNormalizedtoCalcium_fF/pC	MICU1	3.18741	56.8792	2.93025	-0.0449407	0.434198	-0.0467605		Outlier_Removed_CellSize_pF	MICU1	3.18741	56.8792	2.93025	-0.138961	0.0115028	-0.141515
Alpha Score	PPP3CB	2.42679	50	0.282049	-0.00755666	0.896644	-0.00692748		Outlier_Removed_NormalizedTotalCapacitance_fF/pF	PPP3CB	2.42679	50	0.282049	-0.125019	0.0321199	-0.12777		Outlier_Removed_NormalizedFirstDepolarizationCapacitance_fF/pF	PPP3CB	2.42679	50	0.282049	-0.106438	0.0693448	-0.107728		Outlier_Removed_NormalizedLateDepolarizationCapacitance	PPP3CB	2.42679	50	0.282049	-0.11331	0.053916	-0.11245		Outlier_Removed_NormalizedPeakSodiumCurrentAmplitude_pA/pF	PPP3CB	2.42679	50	0.282049	0.046322	0.433561	0.046971		Outlier_Removed_NormalizedEarlyPeakCaCurrentAmplitude_pA/pF	PPP3CB	2.42679	50	0.282049	0.115631	0.0487639	0.116202		Outlier_Removed_NormalizedLateCaCurrentAmplitude_pA/pF	PPP3CB	2.42679	50	0.282049	0.131667	0.0251951	0.133301		Outlier_Removed_CalciumIntegralNormalizedtoCellSize_pC/pF	PPP3CB	2.42679	50	0.282049	0.115274	0.0590086	0.113607		Outlier_Removed_CapacitanceNormalizedtoCalcium_fF/pC	PPP3CB	2.42679	50	0.282049	-0.0463615	0.451464	-0.0490861		Outlier_Removed_CellSize_pF	PPP3CB	2.42679	50	0.282049	-0.152668	0.00909604	-0.151076
Alpha Score	GBF1	4.09909	68.9597	4.87886	0.0038052	0.938696	0.00316758		Outlier_Removed_NormalizedTotalCapacitance_fF/pF	GBF1	4.09909	68.9597	4.87886	-0.0321019	0.519961	-0.0338697		Outlier_Removed_NormalizedFirstDepolarizationCapacitance_fF/pF	GBF1	4.09909	68.9597	4.87886	-0.0701282	0.161544	-0.0699833		Outlier_Removed_NormalizedLateDepolarizationCapacitance	GBF1	4.09909	68.9597	4.87886	-0.01335	0.789912	-0.01165		Outlier_Removed_NormalizedPeakSodiumCurrentAmplitude_pA/pF	GBF1	4.09909	68.9597	4.87886	0.132672	0.008206	0.133729		Outlier_Removed_NormalizedEarlyPeakCaCurrentAmplitude_pA/pF	GBF1	4.09909	68.9597	4.87886	0.109814	0.0278907	0.11048		Outlier_Removed_NormalizedLateCaCurrentAmplitude_pA/pF	GBF1	4.09909	68.9597	4.87886	0.0905513	0.0707936	0.0896319		Outlier_Removed_CalciumIntegralNormalizedtoCellSize_pC/pF	GBF1	4.09909	68.9597	4.87886	0.0784414	0.134709	0.078996		Outlier_Removed_CapacitanceNormalizedtoCalcium_fF/pC	GBF1	4.09909	68.9597	4.87886	-0.0385406	0.462909	-0.0400175		Outlier_Removed_CellSize_pF	GBF1	4.09909	68.9597	4.87886	0.00171918	0.972588	0.00071164
Alpha Score	FBXL15	3.77054	55.8725	4.66826	0.129878	0.0177309	0.131772		Outlier_Removed_NormalizedTotalCapacitance_fF/pF	FBXL15	3.77054	55.8725	4.66826	0.00815878	0.88244	0.00816692		Outlier_Removed_NormalizedFirstDepolarizationCapacitance_fF/pF	FBXL15	3.77054	55.8725	4.66826	-0.0133696	0.809097	-0.0143362		Outlier_Removed_NormalizedLateDepolarizationCapacitance	FBXL15	3.77054	55.8725	4.66826	0.038209	0.49245	0.038617		Outlier_Removed_NormalizedPeakSodiumCurrentAmplitude_pA/pF	FBXL15	3.77054	55.8725	4.66826	-0.13948	0.011832	-0.14139		Outlier_Removed_NormalizedEarlyPeakCaCurrentAmplitude_pA/pF	FBXL15	3.77054	55.8725	4.66826	-0.155356	0.00493352	-0.153105		Outlier_Removed_NormalizedLateCaCurrentAmplitude_pA/pF	FBXL15	3.77054	55.8725	4.66826	-0.0958471	0.085946	-0.0977615		Outlier_Removed_CalciumIntegralNormalizedtoCellSize_pC/pF	FBXL15	3.77054	55.8725	4.66826	-0.0651481	0.267148	-0.0661496		Outlier_Removed_CapacitanceNormalizedtoCalcium_fF/pC	FBXL15	3.77054	55.8725	4.66826	-0.0945693	0.106813	-0.0935412		Outlier_Removed_CellSize_pF	FBXL15	3.77054	55.8725	4.66826	-0.121736	0.0284566	-0.120084
Alpha Score	CUEDC2	3.30202	52.1812	2.57997	0.0908911	0.109656	0.0874675		Outlier_Removed_NormalizedTotalCapacitance_fF/pF	CUEDC2	3.30202	52.1812	2.57997	-0.0149055	0.794446	-0.0115307		Outlier_Removed_NormalizedFirstDepolarizationCapacitance_fF/pF	CUEDC2	3.30202	52.1812	2.57997	-0.00647172	0.910526	-0.00695863		Outlier_Removed_NormalizedLateDepolarizationCapacitance	CUEDC2	3.30202	52.1812	2.57997	-0.05193	0.366134	-0.054		Outlier_Removed_NormalizedPeakSodiumCurrentAmplitude_pA/pF	CUEDC2	3.30202	52.1812	2.57997	-0.12267	0.033391	-0.12383		Outlier_Removed_NormalizedEarlyPeakCaCurrentAmplitude_pA/pF	CUEDC2	3.30202	52.1812	2.57997	-0.137901	0.016129	-0.137155		Outlier_Removed_NormalizedLateCaCurrentAmplitude_pA/pF	CUEDC2	3.30202	52.1812	2.57997	-0.018544	0.748248	-0.0214059		Outlier_Removed_CalciumIntegralNormalizedtoCellSize_pC/pF	CUEDC2	3.30202	52.1812	2.57997	-0.0383909	0.528383	-0.0369683		Outlier_Removed_CapacitanceNormalizedtoCalcium_fF/pC	CUEDC2	3.30202	52.1812	2.57997	-0.0386819	0.523727	-0.0411339		Outlier_Removed_CellSize_pF	CUEDC2	3.30202	52.1812	2.57997	-0.197603	0.00054094	-0.202055
Alpha Score	LARP4B	5.24818	79.698	6.42072	0.0974927	0.0336478	0.0985378		Outlier_Removed_NormalizedTotalCapacitance_fF/pF	LARP4B	5.24818	79.698	6.42072	0.00999678	0.828868	0.00768582		Outlier_Removed_NormalizedFirstDepolarizationCapacitance_fF/pF	LARP4B	5.24818	79.698	6.42072	0.0118472	0.798883	0.012451		Outlier_Removed_NormalizedLateDepolarizationCapacitance	LARP4B	5.24818	79.698	6.42073	0.014781	0.750571	0.017763		Outlier_Removed_NormalizedPeakSodiumCurrentAmplitude_pA/pF	LARP4B	5.24818	79.698	6.42073	0.045165	0.331672	0.04646		Outlier_Removed_NormalizedEarlyPeakCaCurrentAmplitude_pA/pF	LARP4B	5.24818	79.698	6.42072	-0.0307948	0.508159	-0.0326249		Outlier_Removed_NormalizedLateCaCurrentAmplitude_pA/pF	LARP4B	5.24818	79.698	6.42072	-0.0371849	0.425236	-0.0371964		Outlier_Removed_CalciumIntegralNormalizedtoCellSize_pC/pF	LARP4B	5.24818	79.698	6.42072	-0.0262884	0.589773	-0.0252506		Outlier_Removed_CapacitanceNormalizedtoCalcium_fF/pC	LARP4B	5.24818	79.698	6.42072	-0.0482129	0.321973	-0.0479238		Outlier_Removed_CellSize_pF	LARP4B	5.24818	79.698	6.42072	-0.133467	0.00393614	-0.132111
Alpha Score	GTPBP4	3.60263	56.7114	3.21941	-0.011478	0.833476	-0.0120263		Outlier_Removed_NormalizedTotalCapacitance_fF/pF	GTPBP4	3.60263	56.7114	3.21941	0.0961268	0.0784853	0.0971356		Outlier_Removed_NormalizedFirstDepolarizationCapacitance_fF/pF	GTPBP4	3.60263	56.7114	3.21941	0.0671541	0.223028	0.0682466		Outlier_Removed_NormalizedLateDepolarizationCapacitance	GTPBP4	3.60263	56.7114	3.21941	0.106123	0.053022	0.107333		Outlier_Removed_NormalizedPeakSodiumCurrentAmplitude_pA/pF	GTPBP4	3.60263	56.7114	3.21941	-0.08967	0.103422	-0.08686		Outlier_Removed_NormalizedEarlyPeakCaCurrentAmplitude_pA/pF	GTPBP4	3.60263	56.7114	3.21941	-0.0321402	0.558324	-0.0317668		Outlier_Removed_NormalizedLateCaCurrentAmplitude_pA/pF	GTPBP4	3.60263	56.7114	3.21941	0.0525753	0.34104	0.0534328		Outlier_Removed_CalciumIntegralNormalizedtoCellSize_pC/pF	GTPBP4	3.60263	56.7114	3.21941	0.00611751	0.915265	0.00313787		Outlier_Removed_CapacitanceNormalizedtoCalcium_fF/pC	GTPBP4	3.60263	56.7114	3.21941	0.0506641	0.374003	0.0490171		Outlier_Removed_CellSize_pF	GTPBP4	3.60263	56.7114	3.21941	-0.172883	0.00161918	-0.172699
Alpha Score	BCCIP	3.50406	63.9262	4.18013	0.025334	0.622045	0.0242958		Outlier_Removed_NormalizedTotalCapacitance_fF/pF	BCCIP	3.50406	63.9262	4.18013	-0.0551591	0.286696	-0.0531704		Outlier_Removed_NormalizedFirstDepolarizationCapacitance_fF/pF	BCCIP	3.50406	63.9262	4.18013	-0.0206157	0.691866	-0.0195551		Outlier_Removed_NormalizedLateDepolarizationCapacitance	BCCIP	3.50406	63.9262	4.18013	-0.04014	0.440149	-0.04015		Outlier_Removed_NormalizedPeakSodiumCurrentAmplitude_pA/pF	BCCIP	3.50406	63.9262	4.18013	0.029619	0.569553	0.02963		Outlier_Removed_NormalizedEarlyPeakCaCurrentAmplitude_pA/pF	BCCIP	3.50406	63.9262	4.18013	0.0150102	0.772927	0.0120665		Outlier_Removed_NormalizedLateCaCurrentAmplitude_pA/pF	BCCIP	3.50406	63.9262	4.18013	-0.00692251	0.894567	-0.00622625		Outlier_Removed_CalciumIntegralNormalizedtoCellSize_pC/pF	BCCIP	3.50406	63.9262	4.18013	0.0248563	0.647393	0.0236496		Outlier_Removed_CapacitanceNormalizedtoCalcium_fF/pC	BCCIP	3.50406	63.9262	4.18013	0.016333	0.762767	0.0167692		Outlier_Removed_CellSize_pF	BCCIP	3.50406	63.9262	4.18013	-0.0617603	0.234709	-0.0607825
Alpha Score	NEURL1	5.39025	79.0268	6.71468	-0.00825614	0.858169	-0.00830078		Outlier_Removed_NormalizedTotalCapacitance_fF/pF	NEURL1	5.39025	79.0268	6.71468	0.00978821	0.833271	0.0124957		Outlier_Removed_NormalizedFirstDepolarizationCapacitance_fF/pF	NEURL1	5.39025	79.0268	6.71468	-0.00564916	0.903824	-0.00744501		Outlier_Removed_NormalizedLateDepolarizationCapacitance	NEURL1	5.39025	79.0268	6.71468	0.001832	0.968679	0.002868		Outlier_Removed_NormalizedPeakSodiumCurrentAmplitude_pA/pF	NEURL1	5.39025	79.0268	6.71468	-0.04502	0.336336	-0.04563		Outlier_Removed_NormalizedEarlyPeakCaCurrentAmplitude_pA/pF	NEURL1	5.39025	79.0268	6.71468	-0.0132408	0.776769	-0.0156678		Outlier_Removed_NormalizedLateCaCurrentAmplitude_pA/pF	NEURL1	5.39025	79.0268	6.71468	-0.0184636	0.693512	-0.0195867		Outlier_Removed_CalciumIntegralNormalizedtoCellSize_pC/pF	NEURL1	5.39025	79.0268	6.71468	0.041971	0.390912	0.0408091		Outlier_Removed_CapacitanceNormalizedtoCalcium_fF/pC	NEURL1	5.39025	79.0268	6.71468	-0.0289576	0.554928	-0.0281162		Outlier_Removed_CellSize_pF	NEURL1	5.39025	79.0268	6.71468	-0.0633189	0.174722	-0.0614278
Alpha Score	SH3PXD2A	2.85126	51.5101	1.21472	0.00115587	0.983908	0.00145092		Outlier_Removed_NormalizedTotalCapacitance_fF/pF	SH3PXD2A	2.85126	51.5101	1.21472	-0.0348891	0.546529	-0.0327963		Outlier_Removed_NormalizedFirstDepolarizationCapacitance_fF/pF	SH3PXD2A	2.85126	51.5101	1.21472	-0.01987	0.733087	-0.0201988		Outlier_Removed_NormalizedLateDepolarizationCapacitance	SH3PXD2A	2.85126	51.5101	1.21472	-0.03845	0.506325	-0.03779		Outlier_Removed_NormalizedPeakSodiumCurrentAmplitude_pA/pF	SH3PXD2A	2.85126	51.5101	1.21472	-0.06643	0.252938	-0.06402		Outlier_Removed_NormalizedEarlyPeakCaCurrentAmplitude_pA/pF	SH3PXD2A	2.85126	51.5101	1.21472	-0.093187	0.106632	-0.0949231		Outlier_Removed_NormalizedLateCaCurrentAmplitude_pA/pF	SH3PXD2A	2.85126	51.5101	1.21472	-0.0914386	0.11461	-0.0928836		Outlier_Removed_CalciumIntegralNormalizedtoCellSize_pC/pF	SH3PXD2A	2.85126	51.5101	1.21472	-0.0524183	0.386548	-0.0522331		Outlier_Removed_CapacitanceNormalizedtoCalcium_fF/pC	SH3PXD2A	2.85126	51.5101	1.21472	-0.0871161	0.146681	-0.0856004		Outlier_Removed_CellSize_pF	SH3PXD2A	2.85126	51.5101	1.21472	-0.0528161	0.361969	-0.0526835
Alpha Score	PITRM1	4.22053	68.4564	5.0827	-0.0175393	0.723926	-0.0166242		Outlier_Removed_NormalizedTotalCapacitance_fF/pF	PITRM1	4.22053	68.4564	5.0827	-0.0133118	0.78992	-0.0136097		Outlier_Removed_NormalizedFirstDepolarizationCapacitance_fF/pF	PITRM1	4.22053	68.4564	5.0827	-0.0308944	0.539365	-0.0288073		Outlier_Removed_NormalizedLateDepolarizationCapacitance	PITRM1	4.22053	68.4564	5.0827	-0.01187	0.81317	-0.01521		Outlier_Removed_NormalizedPeakSodiumCurrentAmplitude_pA/pF	PITRM1	4.22053	68.4564	5.0827	0.075472	0.13136	0.07413		Outlier_Removed_NormalizedEarlyPeakCaCurrentAmplitude_pA/pF	PITRM1	4.22053	68.4564	5.0827	0.0137805	0.784032	0.0142049		Outlier_Removed_NormalizedLateCaCurrentAmplitude_pA/pF	PITRM1	4.22053	68.4564	5.0827	0.0611566	0.224049	0.0597975		Outlier_Removed_CalciumIntegralNormalizedtoCellSize_pC/pF	PITRM1	4.22053	68.4564	5.0827	0.0072707	0.890353	0.00725571		Outlier_Removed_CapacitanceNormalizedtoCalcium_fF/pC	PITRM1	4.22053	68.4564	5.0827	0.0290133	0.580597	0.0283184		Outlier_Removed_CellSize_pF	PITRM1	4.22053	68.4564	5.0827	-0.0210117	0.676013	-0.0208658
Alpha Score	GLRX3	3.66303	58.8926	3.87099	0.0989732	0.0639973	0.0984531		Outlier_Removed_NormalizedTotalCapacitance_fF/pF	GLRX3	3.66303	58.8926	3.87099	-0.040287	0.454424	-0.0386797		Outlier_Removed_NormalizedFirstDepolarizationCapacitance_fF/pF	GLRX3	3.66303	58.8926	3.87099	0.00750156	0.889904	0.0061279		Outlier_Removed_NormalizedLateDepolarizationCapacitance	GLRX3	3.66303	58.8926	3.87099	-0.01921	0.722902	-0.01833		Outlier_Removed_NormalizedPeakSodiumCurrentAmplitude_pA/pF	GLRX3	3.66303	58.8926	3.87099	-0.11467	0.03481	-0.11409		Outlier_Removed_NormalizedEarlyPeakCaCurrentAmplitude_pA/pF	GLRX3	3.66303	58.8926	3.87099	-0.0892602	0.0998608	-0.0878616		Outlier_Removed_NormalizedLateCaCurrentAmplitude_pA/pF	GLRX3	3.66303	58.8926	3.87099	-0.00765781	0.888284	-0.00738936		Outlier_Removed_CalciumIntegralNormalizedtoCellSize_pC/pF	GLRX3	3.66303	58.8926	3.87099	-0.0107777	0.848179	-0.0118407		Outlier_Removed_CapacitanceNormalizedtoCalcium_fF/pC	GLRX3	3.66303	58.8926	3.87099	0.00638453	0.909709	0.00275204		Outlier_Removed_CellSize_pF	GLRX3	3.66303	58.8926	3.87099	-0.200105	0.000183146	-0.198187
Alpha Score	FAM208B	2.95615	57.3826	2.40507	0.00241717	0.964476	0.000603887		Outlier_Removed_NormalizedTotalCapacitance_fF/pF	FAM208B	2.95615	57.3826	2.40507	-0.0810289	0.135949	-0.0827889		Outlier_Removed_NormalizedFirstDepolarizationCapacitance_fF/pF	FAM208B	2.95615	57.3826	2.40507	-0.0690566	0.206726	-0.0707913		Outlier_Removed_NormalizedLateDepolarizationCapacitance	FAM208B	2.95614	57.3826	2.40507	-0.09339	0.088357	-0.09279		Outlier_Removed_NormalizedPeakSodiumCurrentAmplitude_pA/pF	FAM208B	2.95614	57.3826	2.40507	-0.05525	0.317015	-0.05589		Outlier_Removed_NormalizedEarlyPeakCaCurrentAmplitude_pA/pF	FAM208B	2.95615	57.3826	2.40507	-0.0244312	0.6564	-0.0236692		Outlier_Removed_NormalizedLateCaCurrentAmplitude_pA/pF	FAM208B	2.95615	57.3826	2.40507	0.00331672	0.951919	0.00249167		Outlier_Removed_CalciumIntegralNormalizedtoCellSize_pC/pF	FAM208B	2.95615	57.3826	2.40507	-0.0866204	0.129304	-0.0863517		Outlier_Removed_CapacitanceNormalizedtoCalcium_fF/pC	FAM208B	2.95615	57.3826	2.40507	-0.122821	0.0311703	-0.12477		Outlier_Removed_CellSize_pF	FAM208B	2.95615	57.3826	2.40507	0.00153457	0.977744	0.000417385
Alpha Score	SMC3	4.96767	79.3624	6.13221	-0.0480819	0.296694	-0.0481459		Outlier_Removed_NormalizedTotalCapacitance_fF/pF	SMC3	4.96767	79.3624	6.13221	-0.057738	0.212976	-0.0549258		Outlier_Removed_NormalizedFirstDepolarizationCapacitance_fF/pF	SMC3	4.96767	79.3624	6.13221	-0.0729115	0.117182	-0.073255		Outlier_Removed_NormalizedLateDepolarizationCapacitance	SMC3	4.96767	79.3624	6.13221	-0.057	0.221357	-0.05577		Outlier_Removed_NormalizedPeakSodiumCurrentAmplitude_pA/pF	SMC3	4.96767	79.3624	6.13221	0.004994	0.915304	0.004716		Outlier_Removed_NormalizedEarlyPeakCaCurrentAmplitude_pA/pF	SMC3	4.96767	79.3624	6.13221	0.0321693	0.492241	0.0331715		Outlier_Removed_NormalizedLateCaCurrentAmplitude_pA/pF	SMC3	4.96767	79.3624	6.13221	0.0532783	0.256209	0.052783		Outlier_Removed_CalciumIntegralNormalizedtoCellSize_pC/pF	SMC3	4.96767	79.3624	6.13221	0.0714825	0.140769	0.070223		Outlier_Removed_CapacitanceNormalizedtoCalcium_fF/pC	SMC3	4.96767	79.3624	6.13221	-0.0120152	0.804473	-0.0111022		Outlier_Removed_CellSize_pF	SMC3	4.96767	79.3624	6.13221	-0.000260726	0.995541	0.000656218
Alpha Score	SHOC2	2.85506	54.5302	2.06593	0.0591222	0.287934	0.0596853		Outlier_Removed_NormalizedTotalCapacitance_fF/pF	SHOC2	2.85506	54.5302	2.06593	-0.068107	0.222921	-0.0707012		Outlier_Removed_NormalizedFirstDepolarizationCapacitance_fF/pF	SHOC2	2.85506	54.5302	2.06593	-0.00342758	0.951147	-0.0026055		Outlier_Removed_NormalizedLateDepolarizationCapacitance	SHOC2	2.85506	54.5302	2.06593	-0.10288	0.06606	-0.10346		Outlier_Removed_NormalizedPeakSodiumCurrentAmplitude_pA/pF	SHOC2	2.85506	54.5302	2.06593	-0.00338	0.95217	-0.00174		Outlier_Removed_NormalizedEarlyPeakCaCurrentAmplitude_pA/pF	SHOC2	2.85506	54.5302	2.06593	0.0602665	0.284732	0.0598868		Outlier_Removed_NormalizedLateCaCurrentAmplitude_pA/pF	SHOC2	2.85506	54.5302	2.06593	0.0160438	0.777037	0.0155877		Outlier_Removed_CalciumIntegralNormalizedtoCellSize_pC/pF	SHOC2	2.85506	54.5302	2.06593	0.0186426	0.754846	0.0184682		Outlier_Removed_CapacitanceNormalizedtoCalcium_fF/pC	SHOC2	2.85506	54.5302	2.06593	0.0440819	0.459322	0.0418646		Outlier_Removed_CellSize_pF	SHOC2	2.85506	54.5302	2.06593	-0.0594233	0.289248	-0.0544467
Alpha Score	UBE2S	3.46197	57.3826	4.54006	0.169528	0.00165265	0.168592		Outlier_Removed_NormalizedTotalCapacitance_fF/pF	UBE2S	3.46197	57.3826	4.54006	0.0556162	0.308691	0.0553		Outlier_Removed_NormalizedFirstDepolarizationCapacitance_fF/pF	UBE2S	3.46197	57.3826	4.54006	0.10316	0.05928	0.103111		Outlier_Removed_NormalizedLateDepolarizationCapacitance	UBE2S	3.46197	57.3826	4.54006	0.002955	0.956896	0.003268		Outlier_Removed_NormalizedPeakSodiumCurrentAmplitude_pA/pF	UBE2S	3.46197	57.3826	4.54006	-0.08214	0.134717	-0.08296		Outlier_Removed_NormalizedEarlyPeakCaCurrentAmplitude_pA/pF	UBE2S	3.46197	57.3826	4.54006	-0.231943	1.91059e-05	-0.232998		Outlier_Removed_NormalizedLateCaCurrentAmplitude_pA/pF	UBE2S	3.46197	57.3826	4.54006	-0.157807	0.00399909	-0.157814		Outlier_Removed_CalciumIntegralNormalizedtoCellSize_pC/pF	UBE2S	3.46197	57.3826	4.54006	-0.0846354	0.143623	-0.082032		Outlier_Removed_CapacitanceNormalizedtoCalcium_fF/pC	UBE2S	3.46197	57.3826	4.54006	0.00298352	0.958821	0.00366359		Outlier_Removed_CellSize_pF	UBE2S	3.46197	57.3826	4.54006	-0.134047	0.0136463	-0.131557
Alpha Score	RPL28	6.07117	90.604	6.74248	-0.0351997	0.414314	-0.0343511		Outlier_Removed_NormalizedTotalCapacitance_fF/pF	RPL28	6.07117	90.604	6.74248	-0.0045665	0.916234	-0.00613094		Outlier_Removed_NormalizedFirstDepolarizationCapacitance_fF/pF	RPL28	6.07117	90.604	6.74248	-0.02368	0.587191	-0.0228472		Outlier_Removed_NormalizedLateDepolarizationCapacitance	RPL28	6.07117	90.604	6.74248	-0.01622	0.709752	-0.01924		Outlier_Removed_NormalizedPeakSodiumCurrentAmplitude_pA/pF	RPL28	6.07117	90.604	6.74248	0.050892	0.245304	0.053199		Outlier_Removed_NormalizedEarlyPeakCaCurrentAmplitude_pA/pF	RPL28	6.07117	90.604	6.74248	0.0885033	0.0426614	0.0892128		Outlier_Removed_NormalizedLateCaCurrentAmplitude_pA/pF	RPL28	6.07117	90.604	6.74248	0.0599911	0.17113	0.0602065		Outlier_Removed_CalciumIntegralNormalizedtoCellSize_pC/pF	RPL28	6.07117	90.604	6.74248	0.0856293	0.0605787	0.0844187		Outlier_Removed_CapacitanceNormalizedtoCalcium_fF/pC	RPL28	6.07117	90.604	6.74248	0.0628743	0.167713	0.0612084		Outlier_Removed_CellSize_pF	RPL28	6.07117	90.604	6.74248	-0.0327656	0.451605	-0.0334269
Alpha Score	ZMIZ1	4.32245	74.3289	4.99104	-0.0234523	0.622516	-0.0234082		Outlier_Removed_NormalizedTotalCapacitance_fF/pF	ZMIZ1	4.32245	74.3289	4.99104	-0.0152826	0.750323	-0.0155707		Outlier_Removed_NormalizedFirstDepolarizationCapacitance_fF/pF	ZMIZ1	4.32245	74.3289	4.99104	-0.0182594	0.704771	-0.0176069		Outlier_Removed_NormalizedLateDepolarizationCapacitance	ZMIZ1	4.32245	74.3289	4.99104	-0.02052	0.67096	-0.01817		Outlier_Removed_NormalizedPeakSodiumCurrentAmplitude_pA/pF	ZMIZ1	4.32245	74.3289	4.99104	-0.01326	0.783229	-0.01285		Outlier_Removed_NormalizedEarlyPeakCaCurrentAmplitude_pA/pF	ZMIZ1	4.32245	74.3289	4.99104	-0.000904174	0.984963	-0.00137558		Outlier_Removed_NormalizedLateCaCurrentAmplitude_pA/pF	ZMIZ1	4.32245	74.3289	4.99104	-0.0125027	0.795542	-0.0116863		Outlier_Removed_CalciumIntegralNormalizedtoCellSize_pC/pF	ZMIZ1	4.32245	74.3289	4.99104	0.050314	0.31979	0.0494458		Outlier_Removed_CapacitanceNormalizedtoCalcium_fF/pC	ZMIZ1	4.32245	74.3289	4.99104	-0.0222872	0.659594	-0.0196243		Outlier_Removed_CellSize_pF	ZMIZ1	4.32245	74.3289	4.99104	0.0069288	0.885687	0.00889907
Alpha Score	DNAJC12	5.53692	79.0268	6.79109	0.0426379	0.355844	0.0413791		Outlier_Removed_NormalizedTotalCapacitance_fF/pF	DNAJC12	5.53692	79.0268	6.79109	-0.106369	0.0216454	-0.105924		Outlier_Removed_NormalizedFirstDepolarizationCapacitance_fF/pF	DNAJC12	5.53692	79.0268	6.79109	-0.110985	0.0170125	-0.111407		Outlier_Removed_NormalizedLateDepolarizationCapacitance	DNAJC12	5.53692	79.0268	6.79109	-0.09417	0.043523	-0.09461		Outlier_Removed_NormalizedPeakSodiumCurrentAmplitude_pA/pF	DNAJC12	5.53692	79.0268	6.79109	0.115121	0.01349	0.116436		Outlier_Removed_NormalizedEarlyPeakCaCurrentAmplitude_pA/pF	DNAJC12	5.53692	79.0268	6.79109	0.0344472	0.461112	0.0339625		Outlier_Removed_NormalizedLateCaCurrentAmplitude_pA/pF	DNAJC12	5.53692	79.0268	6.79109	-0.0253429	0.58894	-0.0250459		Outlier_Removed_CalciumIntegralNormalizedtoCellSize_pC/pF	DNAJC12	5.53692	79.0268	6.79109	-0.038443	0.43144	-0.0389866		Outlier_Removed_CapacitanceNormalizedtoCalcium_fF/pC	DNAJC12	5.53692	79.0268	6.79109	-0.104715	0.0319103	-0.104902		Outlier_Removed_CellSize_pF	DNAJC12	5.53692	79.0268	6.79109	0.0653717	0.161589	0.0644011
Alpha Score	NUFIP2	2.96816	56.8792	2.16738	-0.0474186	0.384118	-0.0455541		Outlier_Removed_NormalizedTotalCapacitance_fF/pF	NUFIP2	2.96816	56.8792	2.16738	-0.0477238	0.383907	-0.047739		Outlier_Removed_NormalizedFirstDepolarizationCapacitance_fF/pF	NUFIP2	2.96816	56.8792	2.16738	-0.0476352	0.386224	-0.0459691		Outlier_Removed_NormalizedLateDepolarizationCapacitance	NUFIP2	2.96816	56.8792	2.16738	-0.03634	0.508743	-0.03332		Outlier_Removed_NormalizedPeakSodiumCurrentAmplitude_pA/pF	NUFIP2	2.96816	56.8792	2.16738	0.051026	0.354742	0.049959		Outlier_Removed_NormalizedEarlyPeakCaCurrentAmplitude_pA/pF	NUFIP2	2.96816	56.8792	2.16738	0.0189564	0.729965	0.0172182		Outlier_Removed_NormalizedLateCaCurrentAmplitude_pA/pF	NUFIP2	2.96816	56.8792	2.16738	-0.0317238	0.565799	-0.0317619		Outlier_Removed_CalciumIntegralNormalizedtoCellSize_pC/pF	NUFIP2	2.96816	56.8792	2.16738	0.031676	0.580965	0.0340576		Outlier_Removed_CapacitanceNormalizedtoCalcium_fF/pC	NUFIP2	2.96816	56.8792	2.16738	-0.0399224	0.485852	-0.0375656		Outlier_Removed_CellSize_pF	NUFIP2	2.96816	56.8792	2.16738	-0.0356327	0.518258	-0.0353327
Alpha Score	RPL19	8.13192	96.6443	8.57897	0.0100264	0.810239	0.00918502		Outlier_Removed_NormalizedTotalCapacitance_fF/pF	RPL19	8.13192	96.6443	8.57897	-0.0467214	0.265865	-0.0469751		Outlier_Removed_NormalizedFirstDepolarizationCapacitance_fF/pF	RPL19	8.13192	96.6443	8.57897	-0.026825	0.524934	-0.0267084		Outlier_Removed_NormalizedLateDepolarizationCapacitance	RPL19	8.13192	96.6443	8.57897	-0.05671	0.178277	-0.05498		Outlier_Removed_NormalizedPeakSodiumCurrentAmplitude_pA/pF	RPL19	8.13192	96.6443	8.57897	0.103943	0.01403	0.104019		Outlier_Removed_NormalizedEarlyPeakCaCurrentAmplitude_pA/pF	RPL19	8.13192	96.6443	8.57897	0.079096	0.0611817	0.0780099		Outlier_Removed_NormalizedLateCaCurrentAmplitude_pA/pF	RPL19	8.13192	96.6443	8.57897	0.0627782	0.138584	0.0602657		Outlier_Removed_CalciumIntegralNormalizedtoCellSize_pC/pF	RPL19	8.13192	96.6443	8.57897	0.0613409	0.165778	0.0604525		Outlier_Removed_CapacitanceNormalizedtoCalcium_fF/pC	RPL19	8.13192	96.6443	8.57897	-0.010498	0.812681	-0.00821233		Outlier_Removed_CellSize_pF	RPL19	8.13192	96.6443	8.57897	-0.0567466	0.177997	-0.0571462
Alpha Score	RUNDC3A	3.19986	57.047	2.88355	0.00723749	0.894223	0.00657949		Outlier_Removed_NormalizedTotalCapacitance_fF/pF	RUNDC3A	3.19986	57.047	2.88355	-0.0224967	0.680705	-0.0211236		Outlier_Removed_NormalizedFirstDepolarizationCapacitance_fF/pF	RUNDC3A	3.19986	57.047	2.88355	-0.0489356	0.372654	-0.0451771		Outlier_Removed_NormalizedLateDepolarizationCapacitance	RUNDC3A	3.19986	57.047	2.88355	-0.02228	0.686711	-0.02291		Outlier_Removed_NormalizedPeakSodiumCurrentAmplitude_pA/pF	RUNDC3A	3.19986	57.047	2.88355	0.062684	0.256164	0.062304		Outlier_Removed_NormalizedEarlyPeakCaCurrentAmplitude_pA/pF	RUNDC3A	3.19986	57.047	2.88355	0.0591587	0.281009	0.0570137		Outlier_Removed_NormalizedLateCaCurrentAmplitude_pA/pF	RUNDC3A	3.19986	57.047	2.88355	0.0668529	0.225115	0.0701512		Outlier_Removed_CalciumIntegralNormalizedtoCellSize_pC/pF	RUNDC3A	3.19986	57.047	2.88355	0.00940127	0.869264	0.007992		Outlier_Removed_CapacitanceNormalizedtoCalcium_fF/pC	RUNDC3A	3.19986	57.047	2.88355	-0.0126984	0.823781	-0.0163178		Outlier_Removed_CellSize_pF	RUNDC3A	3.19986	57.047	2.88355	-0.037077	0.500783	-0.0378799
Alpha Score	UBTF	2.99771	55.5369	2.16696	-0.0688117	0.211788	-0.0697241		Outlier_Removed_NormalizedTotalCapacitance_fF/pF	UBTF	2.99771	55.5369	2.16696	-0.078242	0.159353	-0.0764523		Outlier_Removed_NormalizedFirstDepolarizationCapacitance_fF/pF	UBTF	2.99771	55.5369	2.16696	-0.0805053	0.150128	-0.077676		Outlier_Removed_NormalizedLateDepolarizationCapacitance	UBTF	2.99771	55.5369	2.16696	-0.07271	0.191055	-0.07261		Outlier_Removed_NormalizedPeakSodiumCurrentAmplitude_pA/pF	UBTF	2.99771	55.5369	2.16696	0.035763	0.523181	0.037166		Outlier_Removed_NormalizedEarlyPeakCaCurrentAmplitude_pA/pF	UBTF	2.99771	55.5369	2.16696	0.0951185	0.0878718	0.0960419		Outlier_Removed_NormalizedLateCaCurrentAmplitude_pA/pF	UBTF	2.99771	55.5369	2.16696	0.0935411	0.0943157	0.0913478		Outlier_Removed_CalciumIntegralNormalizedtoCellSize_pC/pF	UBTF	2.99771	55.5369	2.16696	0.107529	0.0651272	0.1067		Outlier_Removed_CapacitanceNormalizedtoCalcium_fF/pC	UBTF	2.99771	55.5369	2.16696	-0.0318247	0.58551	-0.0313485		Outlier_Removed_CellSize_pF	UBTF	2.99771	55.5369	2.16696	0.0882622	0.115076	0.0878472
Alpha Score	PSMD3	3.91147	64.2617	4.94443	0.085975	0.092923	0.0859639		Outlier_Removed_NormalizedTotalCapacitance_fF/pF	PSMD3	3.91147	64.2617	4.94443	0.0887355	0.0844924	0.0888958		Outlier_Removed_NormalizedFirstDepolarizationCapacitance_fF/pF	PSMD3	3.91147	64.2617	4.94443	0.0562402	0.276697	0.0554974		Outlier_Removed_NormalizedLateDepolarizationCapacitance	PSMD3	3.91147	64.2617	4.94443	0.061329	0.23485	0.061452		Outlier_Removed_NormalizedPeakSodiumCurrentAmplitude_pA/pF	PSMD3	3.91147	64.2617	4.94443	0.015046	0.772398	0.013821		Outlier_Removed_NormalizedEarlyPeakCaCurrentAmplitude_pA/pF	PSMD3	3.91147	64.2617	4.94443	-0.0953549	0.0654601	-0.0952675		Outlier_Removed_NormalizedLateCaCurrentAmplitude_pA/pF	PSMD3	3.91147	64.2617	4.94443	-0.0956248	0.0654224	-0.0951298		Outlier_Removed_CalciumIntegralNormalizedtoCellSize_pC/pF	PSMD3	3.91147	64.2617	4.94443	-0.112855	0.0389738	-0.110741		Outlier_Removed_CapacitanceNormalizedtoCalcium_fF/pC	PSMD3	3.91147	64.2617	4.94443	-0.0469366	0.391809	-0.0490485		Outlier_Removed_CellSize_pF	PSMD3	3.91147	64.2617	4.94443	-0.13069	0.0114122	-0.130502
Alpha Score	CASC3	3.29436	56.3758	3.22231	-0.00954174	0.861665	-0.0142715		Outlier_Removed_NormalizedTotalCapacitance_fF/pF	CASC3	3.29436	56.3758	3.22231	0.0729181	0.184378	0.0732229		Outlier_Removed_NormalizedFirstDepolarizationCapacitance_fF/pF	CASC3	3.29436	56.3758	3.22231	0.0385304	0.484797	0.0373984		Outlier_Removed_NormalizedLateDepolarizationCapacitance	CASC3	3.29436	56.3758	3.2223	0.044426	0.422601	0.045086		Outlier_Removed_NormalizedPeakSodiumCurrentAmplitude_pA/pF	CASC3	3.29436	56.3758	3.2223	-0.03896	0.481261	-0.04242		Outlier_Removed_NormalizedEarlyPeakCaCurrentAmplitude_pA/pF	CASC3	3.29436	56.3758	3.22231	-0.0751781	0.173064	-0.0746514		Outlier_Removed_NormalizedLateCaCurrentAmplitude_pA/pF	CASC3	3.29436	56.3758	3.22231	-0.0714932	0.197217	-0.0685143		Outlier_Removed_CalciumIntegralNormalizedtoCellSize_pC/pF	CASC3	3.29436	56.3758	3.22231	0.0313821	0.592007	0.0311999		Outlier_Removed_CapacitanceNormalizedtoCalcium_fF/pC	CASC3	3.29436	56.3758	3.22231	-0.00344937	0.952557	-0.00623168		Outlier_Removed_CellSize_pF	CASC3	3.29436	56.3758	3.22231	-0.163854	0.00291713	-0.163235
Alpha Score	RGS9	5.67413	79.3624	6.98692	-0.116476	0.0112407	-0.115865		Outlier_Removed_NormalizedTotalCapacitance_fF/pF	RGS9	5.67413	79.3624	6.98692	-0.0293503	0.527374	-0.0301701		Outlier_Removed_NormalizedFirstDepolarizationCapacitance_fF/pF	RGS9	5.67413	79.3624	6.98692	-0.0325115	0.486216	-0.0315754		Outlier_Removed_NormalizedLateDepolarizationCapacitance	RGS9	5.67413	79.3624	6.98692	-0.0101	0.828637	-0.00959		Outlier_Removed_NormalizedPeakSodiumCurrentAmplitude_pA/pF	RGS9	5.67413	79.3624	6.98692	0.058052	0.214466	0.057678		Outlier_Removed_NormalizedEarlyPeakCaCurrentAmplitude_pA/pF	RGS9	5.67413	79.3624	6.98692	0.115804	0.0127471	0.117086		Outlier_Removed_NormalizedLateCaCurrentAmplitude_pA/pF	RGS9	5.67413	79.3624	6.98692	0.0842858	0.0718459	0.0840373		Outlier_Removed_CalciumIntegralNormalizedtoCellSize_pC/pF	RGS9	5.67413	79.3624	6.98692	0.0987485	0.0433592	0.100849		Outlier_Removed_CapacitanceNormalizedtoCalcium_fF/pC	RGS9	5.67413	79.3624	6.98692	0.0820164	0.0936121	0.0807537		Outlier_Removed_CellSize_pF	RGS9	5.67413	79.3624	6.98692	0.172249	0.000195931	0.170678
Alpha Score	KPNB1	4.24159	75.3356	4.83265	-0.00819109	0.862585	-0.00840095		Outlier_Removed_NormalizedTotalCapacitance_fF/pF	KPNB1	4.24159	75.3356	4.83265	-0.0169614	0.722437	-0.0197277		Outlier_Removed_NormalizedFirstDepolarizationCapacitance_fF/pF	KPNB1	4.24159	75.3356	4.83265	-0.000851527	0.985822	-0.00370094		Outlier_Removed_NormalizedLateDepolarizationCapacitance	KPNB1	4.24159	75.3356	4.83265	-0.04625	0.334804	-0.04981		Outlier_Removed_NormalizedPeakSodiumCurrentAmplitude_pA/pF	KPNB1	4.24159	75.3356	4.83265	0.066556	0.165359	0.062253		Outlier_Removed_NormalizedEarlyPeakCaCurrentAmplitude_pA/pF	KPNB1	4.24159	75.3356	4.83265	0.0703511	0.140664	0.0716497		Outlier_Removed_NormalizedLateCaCurrentAmplitude_pA/pF	KPNB1	4.24159	75.3356	4.83265	0.0409335	0.392781	0.0377722		Outlier_Removed_CalciumIntegralNormalizedtoCellSize_pC/pF	KPNB1	4.24159	75.3356	4.83265	0.049678	0.32044	0.0472227		Outlier_Removed_CapacitanceNormalizedtoCalcium_fF/pC	KPNB1	4.24159	75.3356	4.83265	0.0894882	0.0738161	0.0894764		Outlier_Removed_CellSize_pF	KPNB1	4.24159	75.3356	4.83265	-0.012614	0.792361	-0.0144503
Alpha Score	CAMTA2	2.67909	53.3557	2.06184	0.0435742	0.438725	0.0430747		Outlier_Removed_NormalizedTotalCapacitance_fF/pF	CAMTA2	2.67909	53.3557	2.06184	0.0945781	0.0948584	0.0893121		Outlier_Removed_NormalizedFirstDepolarizationCapacitance_fF/pF	CAMTA2	2.67909	53.3557	2.06184	0.106491	0.06153	0.106246		Outlier_Removed_NormalizedLateDepolarizationCapacitance	CAMTA2	2.67909	53.3557	2.06184	0.035199	0.534312	0.036803		Outlier_Removed_NormalizedPeakSodiumCurrentAmplitude_pA/pF	CAMTA2	2.67909	53.3557	2.06184	0.068752	0.230464	0.06604		Outlier_Removed_NormalizedEarlyPeakCaCurrentAmplitude_pA/pF	CAMTA2	2.67909	53.3557	2.06184	0.0433633	0.44459	0.0439491		Outlier_Removed_NormalizedLateCaCurrentAmplitude_pA/pF	CAMTA2	2.67909	53.3557	2.06184	0.0101145	0.859672	0.00864751		Outlier_Removed_CalciumIntegralNormalizedtoCellSize_pC/pF	CAMTA2	2.67909	53.3557	2.06184	-0.0247896	0.678506	-0.0257458		Outlier_Removed_CapacitanceNormalizedtoCalcium_fF/pC	CAMTA2	2.67909	53.3557	2.06184	0.0653511	0.270668	0.0678464		Outlier_Removed_CellSize_pF	CAMTA2	2.67909	53.3557	2.06184	0.0306396	0.591587	0.0301552
Alpha Score	MED13	3.07391	58.3893	2.52402	-0.152902	0.00425097	-0.155427		Outlier_Removed_NormalizedTotalCapacitance_fF/pF	MED13	3.07391	58.3893	2.52402	-0.0329067	0.543007	-0.0319954		Outlier_Removed_NormalizedFirstDepolarizationCapacitance_fF/pF	MED13	3.07391	58.3893	2.52402	-0.0530524	0.3294	-0.0499204		Outlier_Removed_NormalizedLateDepolarizationCapacitance	MED13	3.07391	58.3893	2.52402	-0.01622	0.764093	-0.01481		Outlier_Removed_NormalizedPeakSodiumCurrentAmplitude_pA/pF	MED13	3.07391	58.3893	2.52402	-0.04466	0.413153	-0.04511		Outlier_Removed_NormalizedEarlyPeakCaCurrentAmplitude_pA/pF	MED13	3.07391	58.3893	2.52402	0.0093752	0.863452	0.00876986		Outlier_Removed_NormalizedLateCaCurrentAmplitude_pA/pF	MED13	3.07391	58.3893	2.52402	-0.0272162	0.619109	-0.0249132		Outlier_Removed_CalciumIntegralNormalizedtoCellSize_pC/pF	MED13	3.07391	58.3893	2.52402	0.14897	0.00952612	0.146705		Outlier_Removed_CapacitanceNormalizedtoCalcium_fF/pC	MED13	3.07391	58.3893	2.52402	0.0720422	0.207369	0.0687748		Outlier_Removed_CellSize_pF	MED13	3.07391	58.3893	2.52402	-0.013984	0.797244	-0.0139913
Alpha Score	PFN1	8.69576	97.8188	8.97437	0.133675	0.00121539	0.13143		Outlier_Removed_NormalizedTotalCapacitance_fF/pF	PFN1	8.69576	97.8188	8.97437	0.020889	0.61717	0.0220223		Outlier_Removed_NormalizedFirstDepolarizationCapacitance_fF/pF	PFN1	8.69576	97.8188	8.97437	0.0820427	0.0502602	0.0833992		Outlier_Removed_NormalizedLateDepolarizationCapacitance	PFN1	8.69576	97.8188	8.97437	-0.00952	0.820469	-0.01306		Outlier_Removed_NormalizedPeakSodiumCurrentAmplitude_pA/pF	PFN1	8.69576	97.8188	8.97437	-0.00558	0.894794	-0.00606		Outlier_Removed_NormalizedEarlyPeakCaCurrentAmplitude_pA/pF	PFN1	8.69576	97.8188	8.97437	-0.10749	0.0103599	-0.106816		Outlier_Removed_NormalizedLateCaCurrentAmplitude_pA/pF	PFN1	8.69576	97.8188	8.97437	-0.105396	0.0121878	-0.107907		Outlier_Removed_CalciumIntegralNormalizedtoCellSize_pC/pF	PFN1	8.69576	97.8188	8.97437	-0.0765337	0.0815243	-0.07557		Outlier_Removed_CapacitanceNormalizedtoCalcium_fF/pC	PFN1	8.69576	97.8188	8.97437	-0.000115604	0.997906	-0.000264369		Outlier_Removed_CellSize_pF	PFN1	8.69576	97.8188	8.97437	-0.25223	9.44766e-10	-0.252969
Alpha Score	RNF167	4.4762	69.9664	6.00007	0.0881603	0.0721163	0.0881987		Outlier_Removed_NormalizedTotalCapacitance_fF/pF	RNF167	4.4762	69.9664	6.00007	0.053643	0.276756	0.05193		Outlier_Removed_NormalizedFirstDepolarizationCapacitance_fF/pF	RNF167	4.4762	69.9664	6.00007	0.0410602	0.407557	0.0381462		Outlier_Removed_NormalizedLateDepolarizationCapacitance	RNF167	4.4762	69.9664	6.00007	0.065347	0.186115	0.064444		Outlier_Removed_NormalizedPeakSodiumCurrentAmplitude_pA/pF	RNF167	4.4762	69.9664	6.00007	-0.13526	0.006409	-0.13673		Outlier_Removed_NormalizedEarlyPeakCaCurrentAmplitude_pA/pF	RNF167	4.4762	69.9664	6.00007	-0.126238	0.0107024	-0.126503		Outlier_Removed_NormalizedLateCaCurrentAmplitude_pA/pF	RNF167	4.4762	69.9664	6.00007	-0.0454563	0.36154	-0.0451414		Outlier_Removed_CalciumIntegralNormalizedtoCellSize_pC/pF	RNF167	4.4762	69.9664	6.00007	-0.0355886	0.493193	-0.0365086		Outlier_Removed_CapacitanceNormalizedtoCalcium_fF/pC	RNF167	4.4762	69.9664	6.00007	-0.0368671	0.475416	-0.0368784		Outlier_Removed_CellSize_pF	RNF167	4.4762	69.9664	6.00007	-0.0838353	0.0904066	-0.0831883
Alpha Score	SLC25A11	3.47709	51.3423	1.40417	0.045718	0.42552	0.0441368		Outlier_Removed_NormalizedTotalCapacitance_fF/pF	SLC25A11	3.47709	51.3423	1.40417	0.0634975	0.270532	0.063149		Outlier_Removed_NormalizedFirstDepolarizationCapacitance_fF/pF	SLC25A11	3.47709	51.3423	1.40417	0.0584658	0.312834	0.0582433		Outlier_Removed_NormalizedLateDepolarizationCapacitance	SLC25A11	3.47709	51.3423	1.40417	0.052647	0.362703	0.053359		Outlier_Removed_NormalizedPeakSodiumCurrentAmplitude_pA/pF	SLC25A11	3.47709	51.3423	1.40417	-0.09748	0.091369	-0.09643		Outlier_Removed_NormalizedEarlyPeakCaCurrentAmplitude_pA/pF	SLC25A11	3.47709	51.3423	1.40417	-0.131473	0.0223004	-0.13155		Outlier_Removed_NormalizedLateCaCurrentAmplitude_pA/pF	SLC25A11	3.47709	51.3423	1.40417	-0.0136975	0.813225	-0.0149896		Outlier_Removed_CalciumIntegralNormalizedtoCellSize_pC/pF	SLC25A11	3.47709	51.3423	1.40417	-0.0137015	0.822676	-0.0135876		Outlier_Removed_CapacitanceNormalizedtoCalcium_fF/pC	SLC25A11	3.47709	51.3423	1.40417	-0.0352405	0.563515	-0.0312746		Outlier_Removed_CellSize_pF	SLC25A11	3.47709	51.3423	1.40417	-0.083335	0.151277	-0.0799641
Alpha Score	RASD1	3.95146	57.047	4.53109	0.0831865	0.125797	0.0842404		Outlier_Removed_NormalizedTotalCapacitance_fF/pF	RASD1	3.95146	57.047	4.53109	-0.014624	0.78941	-0.0164013		Outlier_Removed_NormalizedFirstDepolarizationCapacitance_fF/pF	RASD1	3.95146	57.047	4.53109	-0.0342358	0.532326	-0.032705		Outlier_Removed_NormalizedLateDepolarizationCapacitance	RASD1	3.95146	57.047	4.53109	0.014984	0.78562	0.0133		Outlier_Removed_NormalizedPeakSodiumCurrentAmplitude_pA/pF	RASD1	3.95146	57.047	4.53109	0.029838	0.589699	0.027945		Outlier_Removed_NormalizedEarlyPeakCaCurrentAmplitude_pA/pF	RASD1	3.95146	57.047	4.53109	-0.00119671	0.982695	-0.00159585		Outlier_Removed_NormalizedLateCaCurrentAmplitude_pA/pF	RASD1	3.95146	57.047	4.53109	0.011758	0.831236	0.0125875		Outlier_Removed_CalciumIntegralNormalizedtoCellSize_pC/pF	RASD1	3.95146	57.047	4.53109	-0.0447153	0.438793	-0.0422396		Outlier_Removed_CapacitanceNormalizedtoCalcium_fF/pC	RASD1	3.95146	57.047	4.53109	-0.0208398	0.720135	-0.0205994		Outlier_Removed_CellSize_pF	RASD1	3.95146	57.047	4.53109	-0.146659	0.00743609	-0.148172
Alpha Score	C1QBP	5.01317	76.8456	6.22032	0.0859817	0.0659938	0.0866106		Outlier_Removed_NormalizedTotalCapacitance_fF/pF	C1QBP	5.01317	76.8456	6.22032	0.0189715	0.687823	0.017572		Outlier_Removed_NormalizedFirstDepolarizationCapacitance_fF/pF	C1QBP	5.01317	76.8456	6.22032	-0.00874612	0.853863	-0.00965831		Outlier_Removed_NormalizedLateDepolarizationCapacitance	C1QBP	5.01317	76.8456	6.22032	0.025136	0.59527	0.022731		Outlier_Removed_NormalizedPeakSodiumCurrentAmplitude_pA/pF	C1QBP	5.01317	76.8456	6.22032	0.022415	0.63723	0.023706		Outlier_Removed_NormalizedEarlyPeakCaCurrentAmplitude_pA/pF	C1QBP	5.01317	76.8456	6.22032	-0.0767744	0.105794	-0.0767757		Outlier_Removed_NormalizedLateCaCurrentAmplitude_pA/pF	C1QBP	5.01317	76.8456	6.22032	-0.0778635	0.101695	-0.0787842		Outlier_Removed_CalciumIntegralNormalizedtoCellSize_pC/pF	C1QBP	5.01317	76.8456	6.22032	-0.102541	0.0384207	-0.101011		Outlier_Removed_CapacitanceNormalizedtoCalcium_fF/pC	C1QBP	5.01317	76.8456	6.22032	-0.0959173	0.0514324	-0.0957278		Outlier_Removed_CellSize_pF	C1QBP	5.01317	76.8456	6.22032	-0.140649	0.00281873	-0.14018
Alpha Score	SLC6A4	2.9579	52.8523	1.04463	0.0205119	0.716873	0.0219944		Outlier_Removed_NormalizedTotalCapacitance_fF/pF	SLC6A4	2.9579	52.8523	1.04463	-0.0545444	0.337689	-0.0543257		Outlier_Removed_NormalizedFirstDepolarizationCapacitance_fF/pF	SLC6A4	2.9579	52.8523	1.04463	0.0458692	0.423226	0.0472423		Outlier_Removed_NormalizedLateDepolarizationCapacitance	SLC6A4	2.9579	52.8524	1.04463	-0.10839	0.057826	-0.10972		Outlier_Removed_NormalizedPeakSodiumCurrentAmplitude_pA/pF	SLC6A4	2.9579	52.8524	1.04463	0.129872	0.022852	0.127889		Outlier_Removed_NormalizedEarlyPeakCaCurrentAmplitude_pA/pF	SLC6A4	2.9579	52.8523	1.04463	0.0643067	0.258969	0.063237		Outlier_Removed_NormalizedLateCaCurrentAmplitude_pA/pF	SLC6A4	2.9579	52.8523	1.04463	0.0105629	0.853283	0.0112925		Outlier_Removed_CalciumIntegralNormalizedtoCellSize_pC/pF	SLC6A4	2.9579	52.8523	1.04463	-0.0288887	0.630893	-0.0294775		Outlier_Removed_CapacitanceNormalizedtoCalcium_fF/pC	SLC6A4	2.9579	52.8523	1.04463	0.0121324	0.840113	0.0141009		Outlier_Removed_CellSize_pF	SLC6A4	2.9579	52.8523	1.04463	0.112114	0.0493221	0.112895
Alpha Score	CPD	2.90814	56.5436	1.86325	0.0551598	0.312684	0.0546874		Outlier_Removed_NormalizedTotalCapacitance_fF/pF	CPD	2.90814	56.5436	1.86325	-0.0367157	0.504967	-0.0362009		Outlier_Removed_NormalizedFirstDepolarizationCapacitance_fF/pF	CPD	2.90814	56.5436	1.86325	0.00298333	0.957009	0.00465619		Outlier_Removed_NormalizedLateDepolarizationCapacitance	CPD	2.90814	56.5436	1.86325	-0.03616	0.51149	-0.03576		Outlier_Removed_NormalizedPeakSodiumCurrentAmplitude_pA/pF	CPD	2.90814	56.5436	1.86325	0.195486	0.000361	0.195911		Outlier_Removed_NormalizedEarlyPeakCaCurrentAmplitude_pA/pF	CPD	2.90814	56.5436	1.86325	0.113296	0.0393903	0.113158		Outlier_Removed_NormalizedLateCaCurrentAmplitude_pA/pF	CPD	2.90814	56.5436	1.86325	0.116432	0.0347699	0.112421		Outlier_Removed_CalciumIntegralNormalizedtoCellSize_pC/pF	CPD	2.90814	56.5436	1.86325	0.0306301	0.597195	0.0304018		Outlier_Removed_CapacitanceNormalizedtoCalcium_fF/pC	CPD	2.90814	56.5436	1.86325	0.0168315	0.770074	0.0205993		Outlier_Removed_CellSize_pF	CPD	2.90814	56.5436	1.86325	0.0213012	0.700281	0.0217859
Alpha Score	GOSR1	3.85234	65.604	4.61644	0.00999028	0.843892	0.0109663		Outlier_Removed_NormalizedTotalCapacitance_fF/pF	GOSR1	3.85234	65.604	4.61644	0.0677097	0.184918	0.0689907		Outlier_Removed_NormalizedFirstDepolarizationCapacitance_fF/pF	GOSR1	3.85234	65.604	4.61644	0.0350658	0.494974	0.035051		Outlier_Removed_NormalizedLateDepolarizationCapacitance	GOSR1	3.85234	65.604	4.61644	0.11745	0.021677	0.117172		Outlier_Removed_NormalizedPeakSodiumCurrentAmplitude_pA/pF	GOSR1	3.85234	65.604	4.61644	0.058187	0.261024	0.05951		Outlier_Removed_NormalizedEarlyPeakCaCurrentAmplitude_pA/pF	GOSR1	3.85234	65.604	4.61644	-0.061296	0.233237	-0.0639662		Outlier_Removed_NormalizedLateCaCurrentAmplitude_pA/pF	GOSR1	3.85234	65.604	4.61644	-0.0263734	0.609247	-0.0262333		Outlier_Removed_CalciumIntegralNormalizedtoCellSize_pC/pF	GOSR1	3.85234	65.604	4.61644	0.0245745	0.648253	0.0253579		Outlier_Removed_CapacitanceNormalizedtoCalcium_fF/pC	GOSR1	3.85234	65.604	4.61644	0.0621068	0.246508	0.0634746		Outlier_Removed_CellSize_pF	GOSR1	3.85234	65.604	4.61644	-0.142683	0.0050333	-0.142138
Alpha Score	CCDC47	5.79106	80.8725	7.12328	-0.0133703	0.769684	-0.0119769		Outlier_Removed_NormalizedTotalCapacitance_fF/pF	CCDC47	5.79106	80.8725	7.12328	-0.0760049	0.0980225	-0.076084		Outlier_Removed_NormalizedFirstDepolarizationCapacitance_fF/pF	CCDC47	5.79106	80.8725	7.12328	-0.0568779	0.218399	-0.0566734		Outlier_Removed_NormalizedLateDepolarizationCapacitance	CCDC47	5.79106	80.8725	7.12328	-0.06401	0.165891	-0.06465		Outlier_Removed_NormalizedPeakSodiumCurrentAmplitude_pA/pF	CCDC47	5.79106	80.8725	7.12328	0.006708	0.885054	0.004768		Outlier_Removed_NormalizedEarlyPeakCaCurrentAmplitude_pA/pF	CCDC47	5.79106	80.8725	7.12328	-0.0884053	0.0557252	-0.0893144		Outlier_Removed_NormalizedLateCaCurrentAmplitude_pA/pF	CCDC47	5.79106	80.8725	7.12328	-0.0601877	0.194645	-0.0615081		Outlier_Removed_CalciumIntegralNormalizedtoCellSize_pC/pF	CCDC47	5.79106	80.8725	7.12328	0.0271688	0.572879	0.0267025		Outlier_Removed_CapacitanceNormalizedtoCalcium_fF/pC	CCDC47	5.79106	80.8725	7.12328	-0.0600649	0.210671	-0.0624579		Outlier_Removed_CellSize_pF	CCDC47	5.79106	80.8725	7.12328	0.00490639	0.915245	0.00786792
Alpha Score	SYNGR2	6.31414	82.5503	7.59478	0.00673771	0.881497	0.00937137		Outlier_Removed_NormalizedTotalCapacitance_fF/pF	SYNGR2	6.31414	82.5503	7.59478	-0.0508249	0.263936	-0.0521446		Outlier_Removed_NormalizedFirstDepolarizationCapacitance_fF/pF	SYNGR2	6.31414	82.5503	7.59478	-0.0538311	0.239132	-0.0526121		Outlier_Removed_NormalizedLateDepolarizationCapacitance	SYNGR2	6.31414	82.5503	7.59478	-0.05829	0.201932	-0.05648		Outlier_Removed_NormalizedPeakSodiumCurrentAmplitude_pA/pF	SYNGR2	6.31414	82.5503	7.59478	0.003289	0.943059	0.002801		Outlier_Removed_NormalizedEarlyPeakCaCurrentAmplitude_pA/pF	SYNGR2	6.31414	82.5503	7.59478	-0.040619	0.373064	-0.0411847		Outlier_Removed_NormalizedLateCaCurrentAmplitude_pA/pF	SYNGR2	6.31414	82.5503	7.59478	3.29625e-07	0.999994	0.00137224		Outlier_Removed_CalciumIntegralNormalizedtoCellSize_pC/pF	SYNGR2	6.31414	82.5503	7.59478	-0.0437171	0.360272	-0.0433294		Outlier_Removed_CapacitanceNormalizedtoCalcium_fF/pC	SYNGR2	6.31414	82.5503	7.59478	-0.113178	0.0171699	-0.113966		Outlier_Removed_CellSize_pF	SYNGR2	6.31414	82.5503	7.59478	0.00225054	0.960695	0.00131555
Alpha Score	B9D1	3.32556	53.3557	2.50688	0.0770687	0.170388	0.078018		Outlier_Removed_NormalizedTotalCapacitance_fF/pF	B9D1	3.32556	53.3557	2.50688	0.0270232	0.633887	0.0249939		Outlier_Removed_NormalizedFirstDepolarizationCapacitance_fF/pF	B9D1	3.32556	53.3557	2.50688	0.0448763	0.428847	0.0427897		Outlier_Removed_NormalizedLateDepolarizationCapacitance	B9D1	3.32556	53.3557	2.50688	-0.00791	0.889549	-0.00724		Outlier_Removed_NormalizedPeakSodiumCurrentAmplitude_pA/pF	B9D1	3.32556	53.3557	2.50688	-0.10611	0.064194	-0.10614		Outlier_Removed_NormalizedEarlyPeakCaCurrentAmplitude_pA/pF	B9D1	3.32556	53.3557	2.50688	-0.0536453	0.346507	-0.0544395		Outlier_Removed_NormalizedLateCaCurrentAmplitude_pA/pF	B9D1	3.32556	53.3557	2.50688	0.0233413	0.683744	0.0249819		Outlier_Removed_CalciumIntegralNormalizedtoCellSize_pC/pF	B9D1	3.32556	53.3557	2.50688	-0.0318331	0.59582	-0.0348839		Outlier_Removed_CapacitanceNormalizedtoCalcium_fF/pC	B9D1	3.32556	53.3557	2.50688	0.0384446	0.519501	0.0336336		Outlier_Removed_CellSize_pF	B9D1	3.32556	53.3557	2.50688	-0.0608764	0.284513	-0.0575331
Alpha Score	DDX5	8.46307	94.4631	9.12931	0.0702793	0.0957305	0.0707837		Outlier_Removed_NormalizedTotalCapacitance_fF/pF	DDX5	8.46307	94.4631	9.12931	0.0695879	0.101182	0.0695552		Outlier_Removed_NormalizedFirstDepolarizationCapacitance_fF/pF	DDX5	8.46307	94.4631	9.12931	0.078597	0.0652412	0.0792573		Outlier_Removed_NormalizedLateDepolarizationCapacitance	DDX5	8.46307	94.4631	9.12931	0.062041	0.145836	0.060438		Outlier_Removed_NormalizedPeakSodiumCurrentAmplitude_pA/pF	DDX5	8.46307	94.4631	9.12931	-0.033	0.441985	-0.0347		Outlier_Removed_NormalizedEarlyPeakCaCurrentAmplitude_pA/pF	DDX5	8.46307	94.4631	9.12931	-0.0561108	0.189265	-0.0577239		Outlier_Removed_NormalizedLateCaCurrentAmplitude_pA/pF	DDX5	8.46307	94.4631	9.12931	-0.0288097	0.501722	-0.0282627		Outlier_Removed_CalciumIntegralNormalizedtoCellSize_pC/pF	DDX5	8.46307	94.4631	9.12931	-0.114034	0.0105593	-0.115583		Outlier_Removed_CapacitanceNormalizedtoCalcium_fF/pC	DDX5	8.46307	94.4631	9.12931	-0.0102936	0.818221	-0.0100937		Outlier_Removed_CellSize_pF	DDX5	8.46307	94.4631	9.12931	-0.0231252	0.587708	-0.0227508
Alpha Score	PSMD11	5.31169	76.3423	6.83397	0.0287884	0.540197	0.0297329		Outlier_Removed_NormalizedTotalCapacitance_fF/pF	PSMD11	5.31169	76.3423	6.83397	-0.0188878	0.689785	-0.0185286		Outlier_Removed_NormalizedFirstDepolarizationCapacitance_fF/pF	PSMD11	5.31169	76.3423	6.83397	0.0276783	0.560335	0.02952		Outlier_Removed_NormalizedLateDepolarizationCapacitance	PSMD11	5.31169	76.3423	6.83397	-0.04924	0.299997	-0.04865		Outlier_Removed_NormalizedPeakSodiumCurrentAmplitude_pA/pF	PSMD11	5.31169	76.3423	6.83397	-0.03528	0.458856	-0.03644		Outlier_Removed_NormalizedEarlyPeakCaCurrentAmplitude_pA/pF	PSMD11	5.31169	76.3423	6.83397	-0.0700082	0.141252	-0.0689266		Outlier_Removed_NormalizedLateCaCurrentAmplitude_pA/pF	PSMD11	5.31169	76.3423	6.83397	-0.0146845	0.758185	-0.0168572		Outlier_Removed_CalciumIntegralNormalizedtoCellSize_pC/pF	PSMD11	5.31169	76.3423	6.83397	0.0108783	0.827657	0.0146437		Outlier_Removed_CapacitanceNormalizedtoCalcium_fF/pC	PSMD11	5.31169	76.3423	6.83397	-0.010242	0.837593	-0.010712		Outlier_Removed_CellSize_pF	PSMD11	5.31169	76.3423	6.83397	-0.0653379	0.167894	-0.0653229
Alpha Score	LGALS3BP	6.30396	78.6913	7.96515	-0.0452269	0.328402	-0.0444651		Outlier_Removed_NormalizedTotalCapacitance_fF/pF	LGALS3BP	6.30396	78.6913	7.96515	-0.0943266	0.0427134	-0.0949539		Outlier_Removed_NormalizedFirstDepolarizationCapacitance_fF/pF	LGALS3BP	6.30396	78.6913	7.96515	-0.0797816	0.0884593	-0.0797124		Outlier_Removed_NormalizedLateDepolarizationCapacitance	LGALS3BP	6.30396	78.6913	7.96516	-0.10091	0.030658	-0.10116		Outlier_Removed_NormalizedPeakSodiumCurrentAmplitude_pA/pF	LGALS3BP	6.30396	78.6913	7.96516	0.071115	0.12859	0.07224		Outlier_Removed_NormalizedEarlyPeakCaCurrentAmplitude_pA/pF	LGALS3BP	6.30396	78.6913	7.96515	0.0412432	0.378008	0.0393598		Outlier_Removed_NormalizedLateCaCurrentAmplitude_pA/pF	LGALS3BP	6.30396	78.6913	7.96515	0.07163	0.126671	0.071584		Outlier_Removed_CalciumIntegralNormalizedtoCellSize_pC/pF	LGALS3BP	6.30396	78.6913	7.96515	-0.0223484	0.65145	-0.0219964		Outlier_Removed_CapacitanceNormalizedtoCalcium_fF/pC	LGALS3BP	6.30396	78.6913	7.96515	-0.086134	0.0796623	-0.0852542		Outlier_Removed_CellSize_pF	LGALS3BP	6.30396	78.6913	7.96515	0.0745509	0.110698	0.0750636
Alpha Score	RAB5C	4.3288	70.9732	5.62743	0.065756	0.177061	0.065037		Outlier_Removed_NormalizedTotalCapacitance_fF/pF	RAB5C	4.3288	70.9732	5.62743	0.0514042	0.294405	0.0491161		Outlier_Removed_NormalizedFirstDepolarizationCapacitance_fF/pF	RAB5C	4.3288	70.9732	5.62743	0.0346152	0.483498	0.0325939		Outlier_Removed_NormalizedLateDepolarizationCapacitance	RAB5C	4.3288	70.9732	5.62743	0.056562	0.250267	0.057127		Outlier_Removed_NormalizedPeakSodiumCurrentAmplitude_pA/pF	RAB5C	4.3288	70.9732	5.62743	-0.10312	0.036173	-0.10419		Outlier_Removed_NormalizedEarlyPeakCaCurrentAmplitude_pA/pF	RAB5C	4.3288	70.9732	5.62743	-0.0611659	0.213147	-0.0615624		Outlier_Removed_NormalizedLateCaCurrentAmplitude_pA/pF	RAB5C	4.3288	70.9732	5.62743	-0.0175315	0.722418	-0.017038		Outlier_Removed_CalciumIntegralNormalizedtoCellSize_pC/pF	RAB5C	4.3288	70.9732	5.62743	-0.00973963	0.850496	-0.00818021		Outlier_Removed_CapacitanceNormalizedtoCalcium_fF/pC	RAB5C	4.3288	70.9732	5.62743	-0.0253238	0.625424	-0.024189		Outlier_Removed_CellSize_pF	RAB5C	4.3288	70.9732	5.62743	-0.11619	0.0183126	-0.115506
Alpha Score	MLX	3.47084	53.1879	2.77812	0.129256	0.0213404	0.130013		Outlier_Removed_NormalizedTotalCapacitance_fF/pF	MLX	3.47084	53.1879	2.77812	0.134273	0.017646	0.131966		Outlier_Removed_NormalizedFirstDepolarizationCapacitance_fF/pF	MLX	3.47084	53.1879	2.77812	0.137677	0.0149452	0.137156		Outlier_Removed_NormalizedLateDepolarizationCapacitance	MLX	3.47084	53.1879	2.77812	0.105629	0.064108	0.105047		Outlier_Removed_NormalizedPeakSodiumCurrentAmplitude_pA/pF	MLX	3.47084	53.1879	2.77812	-0.05392	0.346409	-0.05733		Outlier_Removed_NormalizedEarlyPeakCaCurrentAmplitude_pA/pF	MLX	3.47084	53.1879	2.77812	-0.159638	0.00505225	-0.160993		Outlier_Removed_NormalizedLateCaCurrentAmplitude_pA/pF	MLX	3.47084	53.1879	2.77812	-0.103497	0.0710859	-0.106071		Outlier_Removed_CalciumIntegralNormalizedtoCellSize_pC/pF	MLX	3.47084	53.1879	2.77812	-0.0848558	0.160528	-0.0812878		Outlier_Removed_CapacitanceNormalizedtoCalcium_fF/pC	MLX	3.47084	53.1879	2.77812	0.0334384	0.579466	0.0352958		Outlier_Removed_CellSize_pF	MLX	3.47084	53.1879	2.77812	-0.216827	0.000119042	-0.217416
Alpha Score	MRPL27	4.20266	65.9396	5.77922	0.164027	0.00110054	0.163051		Outlier_Removed_NormalizedTotalCapacitance_fF/pF	MRPL27	4.20266	65.9396	5.77922	0.062964	0.215316	0.0657985		Outlier_Removed_NormalizedFirstDepolarizationCapacitance_fF/pF	MRPL27	4.20266	65.9396	5.77922	0.128432	0.0116597	0.127391		Outlier_Removed_NormalizedLateDepolarizationCapacitance	MRPL27	4.20266	65.9396	5.77922	0.00192	0.970046	0.001504		Outlier_Removed_NormalizedPeakSodiumCurrentAmplitude_pA/pF	MRPL27	4.20266	65.9396	5.77922	-0.10646	0.037299	-0.10635		Outlier_Removed_NormalizedEarlyPeakCaCurrentAmplitude_pA/pF	MRPL27	4.20266	65.9396	5.77922	-0.148989	0.00326411	-0.151004		Outlier_Removed_NormalizedLateCaCurrentAmplitude_pA/pF	MRPL27	4.20266	65.9396	5.77922	-0.103773	0.0418463	-0.103414		Outlier_Removed_CalciumIntegralNormalizedtoCellSize_pC/pF	MRPL27	4.20266	65.9396	5.77922	-0.123409	0.0211099	-0.121621		Outlier_Removed_CapacitanceNormalizedtoCalcium_fF/pC	MRPL27	4.20266	65.9396	5.77922	-0.00135094	0.979938	0.00137742		Outlier_Removed_CellSize_pF	MRPL27	4.20266	65.9396	5.77922	-0.106707	0.0361133	-0.104985
Alpha Score	VAT1	6.01616	79.5302	7.45806	0.0218385	0.635315	0.0210097		Outlier_Removed_NormalizedTotalCapacitance_fF/pF	VAT1	6.01616	79.5302	7.45806	0.00918161	0.842966	0.00684337		Outlier_Removed_NormalizedFirstDepolarizationCapacitance_fF/pF	VAT1	6.01616	79.5302	7.45806	0.028757	0.53664	0.0304387		Outlier_Removed_NormalizedLateDepolarizationCapacitance	VAT1	6.01616	79.5302	7.45806	-0.00097	0.983391	-0.00101		Outlier_Removed_NormalizedPeakSodiumCurrentAmplitude_pA/pF	VAT1	6.01616	79.5302	7.45806	0.056167	0.228733	0.056067		Outlier_Removed_NormalizedEarlyPeakCaCurrentAmplitude_pA/pF	VAT1	6.01616	79.5302	7.45806	0.0303423	0.51487	0.0306739		Outlier_Removed_NormalizedLateCaCurrentAmplitude_pA/pF	VAT1	6.01616	79.5302	7.45806	0.00338375	0.94224	0.00238807		Outlier_Removed_CalciumIntegralNormalizedtoCellSize_pC/pF	VAT1	6.01616	79.5302	7.45806	-0.0457048	0.351271	-0.0487459		Outlier_Removed_CapacitanceNormalizedtoCalcium_fF/pC	VAT1	6.01616	79.5302	7.45806	-0.0662	0.177252	-0.0654994		Outlier_Removed_CellSize_pF	VAT1	6.01616	79.5302	7.45806	-0.0717725	0.123031	-0.071416
Alpha Score	LRRC59	2.8872	50.8389	1.24071	0.153065	0.00760519	0.150628		Outlier_Removed_NormalizedTotalCapacitance_fF/pF	LRRC59	2.8872	50.8389	1.24071	-0.00933584	0.872283	-0.0080605		Outlier_Removed_NormalizedFirstDepolarizationCapacitance_fF/pF	LRRC59	2.8872	50.8389	1.24071	-0.00194242	0.973363	0.00018351		Outlier_Removed_NormalizedLateDepolarizationCapacitance	LRRC59	2.8872	50.8389	1.24071	0.016352	0.780456	0.016658		Outlier_Removed_NormalizedPeakSodiumCurrentAmplitude_pA/pF	LRRC59	2.8872	50.8389	1.24071	0.06923	0.235847	0.065198		Outlier_Removed_NormalizedEarlyPeakCaCurrentAmplitude_pA/pF	LRRC59	2.8872	50.8389	1.24071	-0.0912265	0.117314	-0.0920538		Outlier_Removed_NormalizedLateCaCurrentAmplitude_pA/pF	LRRC59	2.8872	50.8389	1.24071	-0.120498	0.0389376	-0.120016		Outlier_Removed_CalciumIntegralNormalizedtoCellSize_pC/pF	LRRC59	2.8872	50.8389	1.24071	-0.0973185	0.109941	-0.0954607		Outlier_Removed_CapacitanceNormalizedtoCalcium_fF/pC	LRRC59	2.8872	50.8389	1.24071	-0.0958695	0.115361	-0.103677		Outlier_Removed_CellSize_pF	LRRC59	2.8872	50.8389	1.24071	-0.166162	0.00414892	-0.166421
Alpha Score	HDAC5	3.13126	51.8456	1.81068	-0.00885053	0.87686	-0.00949745		Outlier_Removed_NormalizedTotalCapacitance_fF/pF	HDAC5	3.13126	51.8456	1.81068	-0.0700228	0.22194	-0.0709424		Outlier_Removed_NormalizedFirstDepolarizationCapacitance_fF/pF	HDAC5	3.13126	51.8456	1.81068	-0.0451897	0.433946	-0.0458065		Outlier_Removed_NormalizedLateDepolarizationCapacitance	HDAC5	3.13126	51.8456	1.81068	-0.05708	0.322046	-0.05493		Outlier_Removed_NormalizedPeakSodiumCurrentAmplitude_pA/pF	HDAC5	3.13126	51.8456	1.81068	0.11701	0.042157	0.118127		Outlier_Removed_NormalizedEarlyPeakCaCurrentAmplitude_pA/pF	HDAC5	3.13126	51.8456	1.81068	0.148529	0.00950269	0.146998		Outlier_Removed_NormalizedLateCaCurrentAmplitude_pA/pF	HDAC5	3.13126	51.8456	1.81068	0.152561	0.0078087	0.152672		Outlier_Removed_CalciumIntegralNormalizedtoCellSize_pC/pF	HDAC5	3.13126	51.8456	1.81068	-0.0342853	0.57845	-0.0331356		Outlier_Removed_CapacitanceNormalizedtoCalcium_fF/pC	HDAC5	3.13126	51.8456	1.81068	-0.00916187	0.881771	-0.00840389		Outlier_Removed_CellSize_pF	HDAC5	3.13126	51.8456	1.81068	0.0476103	0.409703	0.0497538
Alpha Score	LUC7L3	5.40171	82.3826	6.49102	0.0380975	0.399599	0.0362428		Outlier_Removed_NormalizedTotalCapacitance_fF/pF	LUC7L3	5.40171	82.3826	6.49102	0.0190686	0.675926	0.0175271		Outlier_Removed_NormalizedFirstDepolarizationCapacitance_fF/pF	LUC7L3	5.40171	82.3826	6.49102	0.0343561	0.453148	0.0336259		Outlier_Removed_NormalizedLateDepolarizationCapacitance	LUC7L3	5.40171	82.3825	6.49102	0.010776	0.813827	0.011688		Outlier_Removed_NormalizedPeakSodiumCurrentAmplitude_pA/pF	LUC7L3	5.40171	82.3825	6.49102	-0.03629	0.430529	-0.0352		Outlier_Removed_NormalizedEarlyPeakCaCurrentAmplitude_pA/pF	LUC7L3	5.40171	82.3826	6.49102	0.0317036	0.488794	0.0323265		Outlier_Removed_NormalizedLateCaCurrentAmplitude_pA/pF	LUC7L3	5.40171	82.3826	6.49102	0.0230843	0.615026	0.0222725		Outlier_Removed_CalciumIntegralNormalizedtoCellSize_pC/pF	LUC7L3	5.40171	82.3826	6.49102	0.0203091	0.672729	0.0194285		Outlier_Removed_CapacitanceNormalizedtoCalcium_fF/pC	LUC7L3	5.40171	82.3826	6.49102	0.065897	0.169593	0.0638687		Outlier_Removed_CellSize_pF	LUC7L3	5.40171	82.3826	6.49102	0.0330101	0.469658	0.0336554
Alpha Score	DUSP3	4.58184	71.8121	5.83316	-0.00706999	0.884048	-0.00811336		Outlier_Removed_NormalizedTotalCapacitance_fF/pF	DUSP3	4.58184	71.8121	5.83316	-0.0416019	0.392841	-0.042877		Outlier_Removed_NormalizedFirstDepolarizationCapacitance_fF/pF	DUSP3	4.58184	71.8121	5.83316	-0.0269717	0.581039	-0.0262181		Outlier_Removed_NormalizedLateDepolarizationCapacitance	DUSP3	4.58184	71.8121	5.83316	-0.06714	0.17062	-0.067		Outlier_Removed_NormalizedPeakSodiumCurrentAmplitude_pA/pF	DUSP3	4.58184	71.8121	5.83316	-0.03473	0.478827	-0.0337		Outlier_Removed_NormalizedEarlyPeakCaCurrentAmplitude_pA/pF	DUSP3	4.58184	71.8121	5.83316	-0.0337417	0.491986	-0.0346097		Outlier_Removed_NormalizedLateCaCurrentAmplitude_pA/pF	DUSP3	4.58184	71.8121	5.83316	0.0102886	0.834474	0.00977081		Outlier_Removed_CalciumIntegralNormalizedtoCellSize_pC/pF	DUSP3	4.58184	71.8121	5.83316	-0.010783	0.834916	-0.00885282		Outlier_Removed_CapacitanceNormalizedtoCalcium_fF/pC	DUSP3	4.58184	71.8121	5.83316	-0.0713874	0.164898	-0.0703788		Outlier_Removed_CellSize_pF	DUSP3	4.58184	71.8121	5.83316	0.0466434	0.340877	0.0452528
Alpha Score	PRKAR1A	7.46665	92.1141	8.28204	-0.00986536	0.817601	-0.00932925		Outlier_Removed_NormalizedTotalCapacitance_fF/pF	PRKAR1A	7.46665	92.1141	8.28204	-0.0286695	0.505381	-0.0274614		Outlier_Removed_NormalizedFirstDepolarizationCapacitance_fF/pF	PRKAR1A	7.46665	92.1141	8.28204	-0.0662502	0.125192	-0.0660565		Outlier_Removed_NormalizedLateDepolarizationCapacitance	PRKAR1A	7.46665	92.1141	8.28204	0.024397	0.572665	0.023687		Outlier_Removed_NormalizedPeakSodiumCurrentAmplitude_pA/pF	PRKAR1A	7.46665	92.1141	8.28204	-0.03394	0.434273	-0.03431		Outlier_Removed_NormalizedEarlyPeakCaCurrentAmplitude_pA/pF	PRKAR1A	7.46665	92.1141	8.28204	-0.0498849	0.248935	-0.0509875		Outlier_Removed_NormalizedLateCaCurrentAmplitude_pA/pF	PRKAR1A	7.46665	92.1141	8.28204	-0.0101036	0.815811	-0.0109858		Outlier_Removed_CalciumIntegralNormalizedtoCellSize_pC/pF	PRKAR1A	7.46665	92.1141	8.28204	-0.0569522	0.209149	-0.0556324		Outlier_Removed_CapacitanceNormalizedtoCalcium_fF/pC	PRKAR1A	7.46665	92.1141	8.28204	-0.0762641	0.0924021	-0.0746223		Outlier_Removed_CellSize_pF	PRKAR1A	7.46665	92.1141	8.28204	0.0128734	0.765556	0.0113226
Alpha Score	YWHAE	7.90331	96.4765	8.32795	0.0956591	0.021785	0.0964405		Outlier_Removed_NormalizedTotalCapacitance_fF/pF	YWHAE	7.90331	96.4765	8.32795	0.0505177	0.229328	0.0506924		Outlier_Removed_NormalizedFirstDepolarizationCapacitance_fF/pF	YWHAE	7.90331	96.4765	8.32795	0.0629453	0.135777	0.0641796		Outlier_Removed_NormalizedLateDepolarizationCapacitance	YWHAE	7.90331	96.4765	8.32795	0.060878	0.148766	0.059415		Outlier_Removed_NormalizedPeakSodiumCurrentAmplitude_pA/pF	YWHAE	7.90331	96.4765	8.32795	-0.03793	0.37115	-0.03666		Outlier_Removed_NormalizedEarlyPeakCaCurrentAmplitude_pA/pF	YWHAE	7.90331	96.4765	8.32795	-0.0588876	0.163657	-0.0571613		Outlier_Removed_NormalizedLateCaCurrentAmplitude_pA/pF	YWHAE	7.90331	96.4765	8.32795	-0.0517997	0.221825	-0.0502282		Outlier_Removed_CalciumIntegralNormalizedtoCellSize_pC/pF	YWHAE	7.90331	96.4765	8.32795	-0.0388217	0.379761	-0.0385989		Outlier_Removed_CapacitanceNormalizedtoCalcium_fF/pC	YWHAE	7.90331	96.4765	8.32795	0.00717905	0.871268	0.00830807		Outlier_Removed_CellSize_pF	YWHAE	7.90331	96.4765	8.32795	-0.102528	0.0148537	-0.103565
Alpha Score	WSB1	4.48031	71.8121	4.97333	0.00668475	0.890326	0.00857826		Outlier_Removed_NormalizedTotalCapacitance_fF/pF	WSB1	4.48031	71.8121	4.97333	0.0157348	0.747228	0.0149685		Outlier_Removed_NormalizedFirstDepolarizationCapacitance_fF/pF	WSB1	4.48031	71.8121	4.97333	-0.0598661	0.221936	-0.0602735		Outlier_Removed_NormalizedLateDepolarizationCapacitance	WSB1	4.48031	71.8121	4.97333	0.035463	0.469084	0.037884		Outlier_Removed_NormalizedPeakSodiumCurrentAmplitude_pA/pF	WSB1	4.48031	71.8121	4.97333	0.127966	0.008978	0.127782		Outlier_Removed_NormalizedEarlyPeakCaCurrentAmplitude_pA/pF	WSB1	4.48031	71.8121	4.97333	0.14869	0.00222211	0.149309		Outlier_Removed_NormalizedLateCaCurrentAmplitude_pA/pF	WSB1	4.48031	71.8121	4.97333	0.138243	0.00473245	0.136458		Outlier_Removed_CalciumIntegralNormalizedtoCellSize_pC/pF	WSB1	4.48031	71.8121	4.97333	-0.01996	0.69699	-0.0176622		Outlier_Removed_CapacitanceNormalizedtoCalcium_fF/pC	WSB1	4.48031	71.8121	4.97333	-0.0194045	0.703917	-0.0195278		Outlier_Removed_CellSize_pF	WSB1	4.48031	71.8121	4.97333	0.00857634	0.861054	0.00856302
Alpha Score	SLC9A3R1	5.57271	77.1812	7.023	0.0177493	0.704187	0.0170594		Outlier_Removed_NormalizedTotalCapacitance_fF/pF	SLC9A3R1	5.57271	77.1812	7.023	0.0713407	0.12906	0.0721517		Outlier_Removed_NormalizedFirstDepolarizationCapacitance_fF/pF	SLC9A3R1	5.57271	77.1812	7.023	0.0161111	0.732938	0.016358		Outlier_Removed_NormalizedLateDepolarizationCapacitance	SLC9A3R1	5.57271	77.1812	7.023	0.142653	0.002447	0.142624		Outlier_Removed_NormalizedPeakSodiumCurrentAmplitude_pA/pF	SLC9A3R1	5.57271	77.1812	7.023	-0.00096	0.983871	-0.00191		Outlier_Removed_NormalizedEarlyPeakCaCurrentAmplitude_pA/pF	SLC9A3R1	5.57271	77.1812	7.023	-0.0168041	0.723108	-0.0147987		Outlier_Removed_NormalizedLateCaCurrentAmplitude_pA/pF	SLC9A3R1	5.57271	77.1812	7.023	0.0354976	0.455092	0.0348117		Outlier_Removed_CalciumIntegralNormalizedtoCellSize_pC/pF	SLC9A3R1	5.57271	77.1812	7.023	0.00385668	0.938402	0.00449607		Outlier_Removed_CapacitanceNormalizedtoCalcium_fF/pC	SLC9A3R1	5.57271	77.1812	7.023	0.0110005	0.825324	0.0108478		Outlier_Removed_CellSize_pF	SLC9A3R1	5.57271	77.1812	7.023	-0.0298618	0.52749	-0.0300948
Alpha Score	SUPT6H	3.70337	66.7785	4.09081	0.0376718	0.453584	0.0386373		Outlier_Removed_NormalizedTotalCapacitance_fF/pF	SUPT6H	3.70337	66.7785	4.09081	-0.0329354	0.515036	-0.0311324		Outlier_Removed_NormalizedFirstDepolarizationCapacitance_fF/pF	SUPT6H	3.70337	66.7785	4.09081	-0.0143906	0.776672	-0.0157062		Outlier_Removed_NormalizedLateDepolarizationCapacitance	SUPT6H	3.70337	66.7785	4.09081	-0.05817	0.252351	-0.05713		Outlier_Removed_NormalizedPeakSodiumCurrentAmplitude_pA/pF	SUPT6H	3.70337	66.7785	4.09081	-0.05094	0.318767	-0.05212		Outlier_Removed_NormalizedEarlyPeakCaCurrentAmplitude_pA/pF	SUPT6H	3.70337	66.7785	4.09081	-0.0472599	0.352562	-0.0440508		Outlier_Removed_NormalizedLateCaCurrentAmplitude_pA/pF	SUPT6H	3.70337	66.7785	4.09081	-0.0791036	0.12126	-0.0796578		Outlier_Removed_CalciumIntegralNormalizedtoCellSize_pC/pF	SUPT6H	3.70337	66.7785	4.09081	-0.0141298	0.790778	-0.0118701		Outlier_Removed_CapacitanceNormalizedtoCalcium_fF/pC	SUPT6H	3.70337	66.7785	4.09081	-0.0638108	0.229763	-0.0657603		Outlier_Removed_CellSize_pF	SUPT6H	3.70337	66.7785	4.09081	-0.0539454	0.287922	-0.0536585
Alpha Score	TMEM33	4.55086	72.651	5.60953	0.0425259	0.377372	0.0421986		Outlier_Removed_NormalizedTotalCapacitance_fF/pF	TMEM33	4.55086	72.651	5.60953	0.0184939	0.702819	0.0172571		Outlier_Removed_NormalizedFirstDepolarizationCapacitance_fF/pF	TMEM33	4.55086	72.651	5.60953	0.0253468	0.603169	0.024255		Outlier_Removed_NormalizedLateDepolarizationCapacitance	TMEM33	4.55086	72.651	5.60953	0.024631	0.612186	0.026158		Outlier_Removed_NormalizedPeakSodiumCurrentAmplitude_pA/pF	TMEM33	4.55086	72.651	5.60953	-0.05482	0.262308	-0.05657		Outlier_Removed_NormalizedEarlyPeakCaCurrentAmplitude_pA/pF	TMEM33	4.55086	72.651	5.60953	-0.105134	0.0304303	-0.103371		Outlier_Removed_NormalizedLateCaCurrentAmplitude_pA/pF	TMEM33	4.55086	72.651	5.60953	-0.0824718	0.0894917	-0.0809632		Outlier_Removed_CalciumIntegralNormalizedtoCellSize_pC/pF	TMEM33	4.55086	72.651	5.60953	-0.0905959	0.0758165	-0.0909874		Outlier_Removed_CapacitanceNormalizedtoCalcium_fF/pC	TMEM33	4.55086	72.651	5.60953	-0.0360098	0.480553	-0.0356578		Outlier_Removed_CellSize_pF	TMEM33	4.55086	72.651	5.60953	-0.0942747	0.0521219	-0.0943791
Alpha Score	OCIAD1	5.54876	80.2013	6.92652	0.0645786	0.158637	0.064536		Outlier_Removed_NormalizedTotalCapacitance_fF/pF	OCIAD1	5.54876	80.2013	6.92652	-0.00118258	0.979579	-0.000788373		Outlier_Removed_NormalizedFirstDepolarizationCapacitance_fF/pF	OCIAD1	5.54876	80.2013	6.92652	-0.0440237	0.343524	-0.0459467		Outlier_Removed_NormalizedLateDepolarizationCapacitance	OCIAD1	5.54876	80.2013	6.92652	0.011413	0.805495	0.010769		Outlier_Removed_NormalizedPeakSodiumCurrentAmplitude_pA/pF	OCIAD1	5.54876	80.2013	6.92652	0.056321	0.224942	0.055192		Outlier_Removed_NormalizedEarlyPeakCaCurrentAmplitude_pA/pF	OCIAD1	5.54876	80.2013	6.92652	-0.0104292	0.822339	-0.00983711		Outlier_Removed_NormalizedLateCaCurrentAmplitude_pA/pF	OCIAD1	5.54876	80.2013	6.92652	-0.00468615	0.919812	-0.00446855		Outlier_Removed_CalciumIntegralNormalizedtoCellSize_pC/pF	OCIAD1	5.54876	80.2013	6.92652	-0.0107784	0.824253	-0.011095		Outlier_Removed_CapacitanceNormalizedtoCalcium_fF/pC	OCIAD1	5.54876	80.2013	6.92652	-0.0209685	0.666061	-0.0174723		Outlier_Removed_CellSize_pF	OCIAD1	5.54876	80.2013	6.92652	-0.0762608	0.0994017	-0.0750386
Alpha Score	LAMTOR3	3.59031	57.5503	3.91694	0.102192	0.0586678	0.102962		Outlier_Removed_NormalizedTotalCapacitance_fF/pF	LAMTOR3	3.59031	57.5503	3.91694	-0.0341017	0.530267	-0.0351534		Outlier_Removed_NormalizedFirstDepolarizationCapacitance_fF/pF	LAMTOR3	3.59031	57.5503	3.91694	-0.0196441	0.718159	-0.0199563		Outlier_Removed_NormalizedLateDepolarizationCapacitance	LAMTOR3	3.59031	57.5503	3.91694	-0.0459	0.403097	-0.04851		Outlier_Removed_NormalizedPeakSodiumCurrentAmplitude_pA/pF	LAMTOR3	3.59031	57.5503	3.91694	-0.02691	0.624662	-0.02755		Outlier_Removed_NormalizedEarlyPeakCaCurrentAmplitude_pA/pF	LAMTOR3	3.59031	57.5503	3.91694	-0.0986513	0.0713463	-0.100032		Outlier_Removed_NormalizedLateCaCurrentAmplitude_pA/pF	LAMTOR3	3.59031	57.5503	3.91694	-0.0116303	0.833043	-0.0152267		Outlier_Removed_CalciumIntegralNormalizedtoCellSize_pC/pF	LAMTOR3	3.59031	57.5503	3.91694	-0.0803688	0.159425	-0.0800736		Outlier_Removed_CapacitanceNormalizedtoCalcium_fF/pC	LAMTOR3	3.59031	57.5503	3.91694	-0.0794264	0.163016	-0.0782329		Outlier_Removed_CellSize_pF	LAMTOR3	3.59031	57.5503	3.91694	-0.19037	0.000459327	-0.191078
Alpha Score	UBE2D3	7.65843	92.953	8.48652	0.131237	0.00196563	0.131677		Outlier_Removed_NormalizedTotalCapacitance_fF/pF	UBE2D3	7.65843	92.953	8.48652	-0.00580039	0.892335	-0.00286473		Outlier_Removed_NormalizedFirstDepolarizationCapacitance_fF/pF	UBE2D3	7.65843	92.953	8.48652	-0.000159519	0.997044	-7.78979e-05		Outlier_Removed_NormalizedLateDepolarizationCapacitance	UBE2D3	7.65843	92.953	8.48652	-0.00543	0.899413	-0.0072		Outlier_Removed_NormalizedPeakSodiumCurrentAmplitude_pA/pF	UBE2D3	7.65843	92.953	8.48652	0.053968	0.210528	0.054929		Outlier_Removed_NormalizedEarlyPeakCaCurrentAmplitude_pA/pF	UBE2D3	7.65843	92.953	8.48652	-0.0487866	0.2573	-0.048845		Outlier_Removed_NormalizedLateCaCurrentAmplitude_pA/pF	UBE2D3	7.65843	92.953	8.48652	-0.0808043	0.0610759	-0.078064		Outlier_Removed_CalciumIntegralNormalizedtoCellSize_pC/pF	UBE2D3	7.65843	92.953	8.48652	-0.0508801	0.257562	-0.0512759		Outlier_Removed_CapacitanceNormalizedtoCalcium_fF/pC	UBE2D3	7.65843	92.953	8.48652	-0.0871367	0.0522118	-0.0885201		Outlier_Removed_CellSize_pF	UBE2D3	7.65843	92.953	8.48652	-0.117146	0.00627785	-0.115862
