## Supplemental Table 3 for "Linking molecular pathways and islet cell dysfunction in human type 1 diabetes" (part 2 of 3)

### Sheet: T1D Alpha Corrs (continued)
Variable_1_Ephys_Parametre	Variable_2_Transcript	Mean	pct_Expressing	Median	True_Corr_Coeff	True_P_Value	Mean_Bootstrap_Corr		Variable_1_Ephys_Parametre	Variable_2_Transcript	Mean	pct_Expressing	Median	True_Corr_Coeff	True_P_Value	Mean_Bootstrap_Corr		Variable_1_Ephys_Parametre	Variable_2_Transcript	Mean	pct_Expressing	Median	True_Corr_Coeff	True_P_Value	Mean_Bootstrap_Corr		Variable_1_Ephys_Parametre	Variable_2_Transcript	Mean	pct_Expressing	Median	True_Corr_Coeff	True_P_Value	Mean_Bootstrap_Corr		Variable_1_Ephys_Parametre	Variable_2_Transcript	Mean	pct_Expressing	Median	True_Corr_Coeff	True_P_Value	Mean_Bootstrap_Corr		Variable_1_Ephys_Parametre	Variable_2_Transcript	Mean	pct_Expressing	Median	True_Corr_Coeff	True_P_Value	Mean_Bootstrap_Corr		Variable_1_Ephys_Parametre	Variable_2_Transcript	Mean	pct_Expressing	Median	True_Corr_Coeff	True_P_Value	Mean_Bootstrap_Corr		Variable_1_Ephys_Parametre	Variable_2_Transcript	Mean	pct_Expressing	Median	True_Corr_Coeff	True_P_Value	Mean_Bootstrap_Corr		Variable_1_Ephys_Parametre	Variable_2_Transcript	Mean	pct_Expressing	Median	True_Corr_Coeff	True_P_Value	Mean_Bootstrap_Corr		Variable_1_Ephys_Parametre	Variable_2_Transcript	Mean	pct_Expressing	Median	True_Corr_Coeff	True_P_Value	Mean_Bootstrap_Corr
Alpha Score	ELF2	2.47509	50.3356	0.691785	-0.0997478	0.0845683	-0.0987109		Outlier_Removed_NormalizedTotalCapacitance_fF/pF	ELF2	2.47509	50.3356	0.691785	-0.0370895	0.525724	-0.0366951		Outlier_Removed_NormalizedFirstDepolarizationCapacitance_fF/pF	ELF2	2.47509	50.3356	0.691785	-0.0555506	0.343364	-0.0553852		Outlier_Removed_NormalizedLateDepolarizationCapacitance	ELF2	2.47509	50.3356	0.691785	-0.04781	0.416488	-0.04432		Outlier_Removed_NormalizedPeakSodiumCurrentAmplitude_pA/pF	ELF2	2.47509	50.3356	0.691785	-0.00253	0.965612	-0.00249		Outlier_Removed_NormalizedEarlyPeakCaCurrentAmplitude_pA/pF	ELF2	2.47509	50.3356	0.691785	0.0118424	0.839491	0.0121869		Outlier_Removed_NormalizedLateCaCurrentAmplitude_pA/pF	ELF2	2.47509	50.3356	0.691785	-0.0128332	0.827736	-0.0111598		Outlier_Removed_CalciumIntegralNormalizedtoCellSize_pC/pF	ELF2	2.47509	50.3356	0.691785	0.0556538	0.365936	0.0543663		Outlier_Removed_CapacitanceNormalizedtoCalcium_fF/pC	ELF2	2.47509	50.3356	0.691785	-0.0246666	0.687139	-0.0267539		Outlier_Removed_CellSize_pF	ELF2	2.47509	50.3356	0.691785	-0.00261992	0.964322	0.00210757
Alpha Score	NDUFC1	5.99194	90.1007	6.61209	0.0289077	0.503838	0.0296826		Outlier_Removed_NormalizedTotalCapacitance_fF/pF	NDUFC1	5.99194	90.1007	6.61209	0.0734694	0.0913957	0.0722854		Outlier_Removed_NormalizedFirstDepolarizationCapacitance_fF/pF	NDUFC1	5.99194	90.1007	6.61209	0.0378021	0.387823	0.0372717		Outlier_Removed_NormalizedLateDepolarizationCapacitance	NDUFC1	5.99194	90.1007	6.61209	0.061616	0.157812	0.059014		Outlier_Removed_NormalizedPeakSodiumCurrentAmplitude_pA/pF	NDUFC1	5.99194	90.1007	6.61209	-0.00647	0.882789	-0.00605		Outlier_Removed_NormalizedEarlyPeakCaCurrentAmplitude_pA/pF	NDUFC1	5.99194	90.1007	6.61209	-0.0211996	0.62892	-0.0202189		Outlier_Removed_NormalizedLateCaCurrentAmplitude_pA/pF	NDUFC1	5.99194	90.1007	6.61209	-0.00696629	0.874082	-0.00523676		Outlier_Removed_CalciumIntegralNormalizedtoCellSize_pC/pF	NDUFC1	5.99194	90.1007	6.61209	0.0106021	0.817163	0.00823789		Outlier_Removed_CapacitanceNormalizedtoCalcium_fF/pC	NDUFC1	5.99194	90.1007	6.61209	0.0804067	0.0787414	0.0775264		Outlier_Removed_CellSize_pF	NDUFC1	5.99194	90.1007	6.61209	-0.0817451	0.0605114	-0.0837969
Alpha Score	TBC1D9	2.99171	50.8389	1.07459	-0.0303673	0.598515	-0.0282179		Outlier_Removed_NormalizedTotalCapacitance_fF/pF	TBC1D9	2.99171	50.8389	1.07459	0.0428815	0.459318	0.0439368		Outlier_Removed_NormalizedFirstDepolarizationCapacitance_fF/pF	TBC1D9	2.99171	50.8389	1.07459	0.0342623	0.557776	0.0333566		Outlier_Removed_NormalizedLateDepolarizationCapacitance	TBC1D9	2.99171	50.8389	1.07459	0.038889	0.504373	0.038541		Outlier_Removed_NormalizedPeakSodiumCurrentAmplitude_pA/pF	TBC1D9	2.99171	50.8389	1.07459	0.002957	0.959876	0.002297		Outlier_Removed_NormalizedEarlyPeakCaCurrentAmplitude_pA/pF	TBC1D9	2.99171	50.8389	1.07459	0.115256	0.0468238	0.113515		Outlier_Removed_NormalizedLateCaCurrentAmplitude_pA/pF	TBC1D9	2.99171	50.8389	1.07459	0.125844	0.0307062	0.122754		Outlier_Removed_CalciumIntegralNormalizedtoCellSize_pC/pF	TBC1D9	2.99171	50.8389	1.07459	0.112499	0.0685278	0.111799		Outlier_Removed_CapacitanceNormalizedtoCalcium_fF/pC	TBC1D9	2.99171	50.8389	1.07459	0.126663	0.0401091	0.125067		Outlier_Removed_CellSize_pF	TBC1D9	2.99171	50.8389	1.07459	-0.0393158	0.50116	-0.0379527
Alpha Score	CPE	11.4081	98.6577	11.5745	-0.116221	0.00477575	-0.116643		Outlier_Removed_NormalizedTotalCapacitance_fF/pF	CPE	11.4081	98.6577	11.5745	-0.207178	4.81716e-07	-0.206851		Outlier_Removed_NormalizedFirstDepolarizationCapacitance_fF/pF	CPE	11.4081	98.6577	11.5745	-0.140607	0.000721957	-0.14129		Outlier_Removed_NormalizedLateDepolarizationCapacitance	CPE	11.4081	98.6577	11.5745	-0.21765	1.32e-07	-0.21637		Outlier_Removed_NormalizedPeakSodiumCurrentAmplitude_pA/pF	CPE	11.4081	98.6577	11.5745	0.13895	0.00088	0.139922		Outlier_Removed_NormalizedEarlyPeakCaCurrentAmplitude_pA/pF	CPE	11.4081	98.6577	11.5745	0.0147716	0.724207	0.0160173		Outlier_Removed_NormalizedLateCaCurrentAmplitude_pA/pF	CPE	11.4081	98.6577	11.5745	-0.0523321	0.212205	-0.0522937		Outlier_Removed_CalciumIntegralNormalizedtoCellSize_pC/pF	CPE	11.4081	98.6577	11.5745	-0.108837	0.0125874	-0.1085		Outlier_Removed_CapacitanceNormalizedtoCalcium_fF/pC	CPE	11.4081	98.6577	11.5745	-0.216574	5.5778e-07	-0.214852		Outlier_Removed_CellSize_pF	CPE	11.4081	98.6577	11.5745	0.237269	7.94516e-09	0.237987
Alpha Score	RPL34	6.90213	95.8054	7.24978	-0.0294636	0.482268	-0.0314107		Outlier_Removed_NormalizedTotalCapacitance_fF/pF	RPL34	6.90213	95.8054	7.24978	-0.07858	0.0624263	-0.0781453		Outlier_Removed_NormalizedFirstDepolarizationCapacitance_fF/pF	RPL34	6.90213	95.8054	7.24978	-0.0657199	0.12099	-0.063675		Outlier_Removed_NormalizedLateDepolarizationCapacitance	RPL34	6.90213	95.8054	7.24978	-0.08391	0.047181	-0.0858		Outlier_Removed_NormalizedPeakSodiumCurrentAmplitude_pA/pF	RPL34	6.90213	95.8054	7.24978	0.1329	0.001719	0.132636		Outlier_Removed_NormalizedEarlyPeakCaCurrentAmplitude_pA/pF	RPL34	6.90213	95.8054	7.24978	0.162679	0.000116687	0.161871		Outlier_Removed_NormalizedLateCaCurrentAmplitude_pA/pF	RPL34	6.90213	95.8054	7.24978	0.0847372	0.0462004	0.0848654		Outlier_Removed_CalciumIntegralNormalizedtoCellSize_pC/pF	RPL34	6.90213	95.8054	7.24978	0.0568876	0.200524	0.0599451		Outlier_Removed_CapacitanceNormalizedtoCalcium_fF/pC	RPL34	6.90213	95.8054	7.24978	0.00107514	0.980715	-6.04847e-05		Outlier_Removed_CellSize_pF	RPL34	6.90213	95.8054	7.24978	0.0398469	0.346162	0.0411352
Alpha Score	WFS1	7.04423	85.2349	8.35817	0.113962	0.0101514	0.114499		Outlier_Removed_NormalizedTotalCapacitance_fF/pF	WFS1	7.04423	85.2349	8.35817	0.0291267	0.5154	0.0252807		Outlier_Removed_NormalizedFirstDepolarizationCapacitance_fF/pF	WFS1	7.04423	85.2349	8.35817	0.0456277	0.310025	0.0444402		Outlier_Removed_NormalizedLateDepolarizationCapacitance	WFS1	7.04423	85.2349	8.35817	-0.00469	0.917037	-0.00532		Outlier_Removed_NormalizedPeakSodiumCurrentAmplitude_pA/pF	WFS1	7.04423	85.2349	8.35817	0.06163	0.171868	0.06519		Outlier_Removed_NormalizedEarlyPeakCaCurrentAmplitude_pA/pF	WFS1	7.04423	85.2349	8.35817	0.0260717	0.562798	0.0250194		Outlier_Removed_NormalizedLateCaCurrentAmplitude_pA/pF	WFS1	7.04423	85.2349	8.35817	0.0353285	0.434288	0.035275		Outlier_Removed_CalciumIntegralNormalizedtoCellSize_pC/pF	WFS1	7.04423	85.2349	8.35817	-0.00874857	0.852686	-0.00924101		Outlier_Removed_CapacitanceNormalizedtoCalcium_fF/pC	WFS1	7.04423	85.2349	8.35817	0.0503035	0.285355	0.0538799		Outlier_Removed_CellSize_pF	WFS1	7.04423	85.2349	8.35817	-0.111917	0.0123626	-0.115561
Alpha Score	FRG1	2.13905	51.8456	1.40669	0.0445422	0.435276	0.0464868		Outlier_Removed_NormalizedTotalCapacitance_fF/pF	FRG1	2.13905	51.8456	1.40669	-0.0297059	0.604123	-0.0288123		Outlier_Removed_NormalizedFirstDepolarizationCapacitance_fF/pF	FRG1	2.13905	51.8456	1.40669	-0.0404475	0.483027	-0.0408489		Outlier_Removed_NormalizedLateDepolarizationCapacitance	FRG1	2.13904	51.8456	1.40669	-0.01109	0.848014	-0.00942		Outlier_Removed_NormalizedPeakSodiumCurrentAmplitude_pA/pF	FRG1	2.13904	51.8456	1.40669	-0.01294	0.822464	-0.00891		Outlier_Removed_NormalizedEarlyPeakCaCurrentAmplitude_pA/pF	FRG1	2.13905	51.8456	1.40669	0.081742	0.156481	0.0820673		Outlier_Removed_NormalizedLateCaCurrentAmplitude_pA/pF	FRG1	2.13905	51.8456	1.40669	0.0189387	0.744319	0.0194275		Outlier_Removed_CalciumIntegralNormalizedtoCellSize_pC/pF	FRG1	2.13905	51.8456	1.40669	0.000138395	0.998194	-0.0012536		Outlier_Removed_CapacitanceNormalizedtoCalcium_fF/pC	FRG1	2.13905	51.8456	1.40669	-0.000919766	0.987886	-0.00210792		Outlier_Removed_CellSize_pF	FRG1	2.13905	51.8456	1.40669	-0.132827	0.021161	-0.131634
Alpha Score	CLCN3	3.55105	59.8993	3.68655	-0.0164079	0.757358	-0.0150166		Outlier_Removed_NormalizedTotalCapacitance_fF/pF	CLCN3	3.55105	59.8993	3.68655	-0.0078849	0.882808	-0.00595126		Outlier_Removed_NormalizedFirstDepolarizationCapacitance_fF/pF	CLCN3	3.55105	59.8993	3.68655	-0.00696186	0.897185	-0.00676064		Outlier_Removed_NormalizedLateDepolarizationCapacitance	CLCN3	3.55105	59.8993	3.68655	0.009553	0.858252	0.009229		Outlier_Removed_NormalizedPeakSodiumCurrentAmplitude_pA/pF	CLCN3	3.55105	59.8993	3.68655	0.00483	0.927949	0.003559		Outlier_Removed_NormalizedEarlyPeakCaCurrentAmplitude_pA/pF	CLCN3	3.55105	59.8993	3.68655	0.0358818	0.500985	0.0332319		Outlier_Removed_NormalizedLateCaCurrentAmplitude_pA/pF	CLCN3	3.55105	59.8993	3.68655	0.0278479	0.604126	0.0275267		Outlier_Removed_CalciumIntegralNormalizedtoCellSize_pC/pF	CLCN3	3.55105	59.8993	3.68655	-0.0321214	0.571907	-0.0325001		Outlier_Removed_CapacitanceNormalizedtoCalcium_fF/pC	CLCN3	3.55105	59.8993	3.68655	-0.0197612	0.726815	-0.0177283		Outlier_Removed_CellSize_pF	CLCN3	3.55105	59.8993	3.68655	-0.0567581	0.29034	-0.0578775
Alpha Score	DHX15	3.77537	62.4161	3.79922	0.0436081	0.401666	0.039694		Outlier_Removed_NormalizedTotalCapacitance_fF/pF	DHX15	3.77537	62.4161	3.79922	-0.0154343	0.768542	-0.0156205		Outlier_Removed_NormalizedFirstDepolarizationCapacitance_fF/pF	DHX15	3.77537	62.4161	3.79922	-0.0257316	0.625575	-0.0262267		Outlier_Removed_NormalizedLateDepolarizationCapacitance	DHX15	3.77537	62.4161	3.79922	-0.00416	0.937202	-0.00533		Outlier_Removed_NormalizedPeakSodiumCurrentAmplitude_pA/pF	DHX15	3.77537	62.4161	3.79922	0.042851	0.417601	0.044729		Outlier_Removed_NormalizedEarlyPeakCaCurrentAmplitude_pA/pF	DHX15	3.77537	62.4161	3.79922	0.0479446	0.361714	0.0470834		Outlier_Removed_NormalizedLateCaCurrentAmplitude_pA/pF	DHX15	3.77537	62.4161	3.79922	0.0700443	0.184225	0.0687009		Outlier_Removed_CalciumIntegralNormalizedtoCellSize_pC/pF	DHX15	3.77537	62.4161	3.79922	0.0552421	0.314872	0.0531136		Outlier_Removed_CapacitanceNormalizedtoCalcium_fF/pC	DHX15	3.77537	62.4161	3.79922	-0.0300158	0.584071	-0.0316079		Outlier_Removed_CellSize_pF	DHX15	3.77537	62.4161	3.79922	-0.015301	0.771715	-0.0140393
Alpha Score	FBXW7	3.40771	61.4094	3.37704	0.093001	0.0755714	0.0925879		Outlier_Removed_NormalizedTotalCapacitance_fF/pF	FBXW7	3.40771	61.4094	3.37704	0.0551781	0.295099	0.0563253		Outlier_Removed_NormalizedFirstDepolarizationCapacitance_fF/pF	FBXW7	3.40771	61.4094	3.37704	0.066778	0.208134	0.0652039		Outlier_Removed_NormalizedLateDepolarizationCapacitance	FBXW7	3.40771	61.4094	3.37704	0.035293	0.50385	0.035852		Outlier_Removed_NormalizedPeakSodiumCurrentAmplitude_pA/pF	FBXW7	3.40771	61.4094	3.37704	-0.10454	0.049365	-0.10367		Outlier_Removed_NormalizedEarlyPeakCaCurrentAmplitude_pA/pF	FBXW7	3.40771	61.4094	3.37704	-0.0422029	0.425986	-0.0418023		Outlier_Removed_NormalizedLateCaCurrentAmplitude_pA/pF	FBXW7	3.40771	61.4094	3.37704	-0.0907806	0.0876488	-0.0906535		Outlier_Removed_CalciumIntegralNormalizedtoCellSize_pC/pF	FBXW7	3.40771	61.4094	3.37704	-0.00518149	0.925977	-0.0049832		Outlier_Removed_CapacitanceNormalizedtoCalcium_fF/pC	FBXW7	3.40771	61.4094	3.37704	0.0823401	0.139166	0.0847647		Outlier_Removed_CellSize_pF	FBXW7	3.40771	61.4094	3.37704	-0.0356256	0.502235	-0.0345244
Alpha Score	STIM2	2.71617	51.3423	1.03243	-0.0363508	0.526416	-0.0371465		Outlier_Removed_NormalizedTotalCapacitance_fF/pF	STIM2	2.71617	51.3423	1.03243	0.00160402	0.977928	0.00297995		Outlier_Removed_NormalizedFirstDepolarizationCapacitance_fF/pF	STIM2	2.71617	51.3423	1.03243	0.0502134	0.389352	0.0509011		Outlier_Removed_NormalizedLateDepolarizationCapacitance	STIM2	2.71617	51.3423	1.03243	-0.08604	0.13775	-0.08585		Outlier_Removed_NormalizedPeakSodiumCurrentAmplitude_pA/pF	STIM2	2.71617	51.3423	1.03243	0.062029	0.285828	0.065508		Outlier_Removed_NormalizedEarlyPeakCaCurrentAmplitude_pA/pF	STIM2	2.71617	51.3423	1.03243	0.0622578	0.280016	0.0602788		Outlier_Removed_NormalizedLateCaCurrentAmplitude_pA/pF	STIM2	2.71617	51.3423	1.03243	0.0577542	0.31877	0.0570668		Outlier_Removed_CalciumIntegralNormalizedtoCellSize_pC/pF	STIM2	2.71617	51.3423	1.03243	-0.061537	0.311034	-0.0611698		Outlier_Removed_CapacitanceNormalizedtoCalcium_fF/pC	STIM2	2.71617	51.3423	1.03243	0.046557	0.443596	0.0455468		Outlier_Removed_CellSize_pF	STIM2	2.71617	51.3423	1.03243	0.00293534	0.959689	0.00280439
Alpha Score	MFSD10	3.43449	51.1745	1.88984	0.0735442	0.200244	0.072471		Outlier_Removed_NormalizedTotalCapacitance_fF/pF	MFSD10	3.43449	51.1745	1.88984	0.0976975	0.0906489	0.0990019		Outlier_Removed_NormalizedFirstDepolarizationCapacitance_fF/pF	MFSD10	3.43449	51.1745	1.88984	0.0476051	0.412899	0.0419007		Outlier_Removed_NormalizedLateDepolarizationCapacitance	MFSD10	3.43449	51.1745	1.88984	0.145443	0.012097	0.145511		Outlier_Removed_NormalizedPeakSodiumCurrentAmplitude_pA/pF	MFSD10	3.43449	51.1745	1.88984	-0.04326	0.456114	-0.04345		Outlier_Removed_NormalizedEarlyPeakCaCurrentAmplitude_pA/pF	MFSD10	3.43449	51.1745	1.88984	-0.0524166	0.365617	-0.0522766		Outlier_Removed_NormalizedLateCaCurrentAmplitude_pA/pF	MFSD10	3.43449	51.1745	1.88984	0.0161336	0.781867	0.0149306		Outlier_Removed_CalciumIntegralNormalizedtoCellSize_pC/pF	MFSD10	3.43449	51.1745	1.88984	0.0742619	0.224751	0.0763758		Outlier_Removed_CapacitanceNormalizedtoCalcium_fF/pC	MFSD10	3.43449	51.1745	1.88984	0.0565632	0.35452	0.0584991		Outlier_Removed_CellSize_pF	MFSD10	3.43449	51.1745	1.88984	-0.13542	0.0197665	-0.137595
Alpha Score	UGDH	5.96374	77.349	7.45562	0.107685	0.0207474	0.110506		Outlier_Removed_NormalizedTotalCapacitance_fF/pF	UGDH	5.96374	77.349	7.45562	0.0462537	0.3249	0.0459864		Outlier_Removed_NormalizedFirstDepolarizationCapacitance_fF/pF	UGDH	5.96374	77.349	7.45562	0.0228001	0.628771	0.0214378		Outlier_Removed_NormalizedLateDepolarizationCapacitance	UGDH	5.96375	77.349	7.45562	0.032245	0.495047	0.03153		Outlier_Removed_NormalizedPeakSodiumCurrentAmplitude_pA/pF	UGDH	5.96375	77.349	7.45562	-8.5e-05	0.998577	-0.00191		Outlier_Removed_NormalizedEarlyPeakCaCurrentAmplitude_pA/pF	UGDH	5.96374	77.349	7.45562	-0.101823	0.0300654	-0.104308		Outlier_Removed_NormalizedLateCaCurrentAmplitude_pA/pF	UGDH	5.96374	77.349	7.45562	-0.0802531	0.0894072	-0.0793775		Outlier_Removed_CalciumIntegralNormalizedtoCellSize_pC/pF	UGDH	5.96374	77.349	7.45562	-0.0501459	0.309916	-0.0506336		Outlier_Removed_CapacitanceNormalizedtoCalcium_fF/pC	UGDH	5.96374	77.349	7.45562	-0.0295816	0.550807	-0.0310984		Outlier_Removed_CellSize_pF	UGDH	5.96374	77.349	7.45562	-0.232914	5.85398e-07	-0.231067
Alpha Score	HTATIP2	4.48269	66.6107	5.97352	0.067797	0.177614	0.0707084		Outlier_Removed_NormalizedTotalCapacitance_fF/pF	HTATIP2	4.48269	66.6107	5.97352	4.63417e-05	0.999267	0.00187717		Outlier_Removed_NormalizedFirstDepolarizationCapacitance_fF/pF	HTATIP2	4.48269	66.6107	5.97352	-0.0127593	0.801176	-0.0112007		Outlier_Removed_NormalizedLateDepolarizationCapacitance	HTATIP2	4.48269	66.6107	5.97352	0.041669	0.413073	0.041506		Outlier_Removed_NormalizedPeakSodiumCurrentAmplitude_pA/pF	HTATIP2	4.48269	66.6107	5.97352	0.053246	0.296107	0.053295		Outlier_Removed_NormalizedEarlyPeakCaCurrentAmplitude_pA/pF	HTATIP2	4.48269	66.6107	5.97352	-0.0064454	0.899036	-0.00456707		Outlier_Removed_NormalizedLateCaCurrentAmplitude_pA/pF	HTATIP2	4.48269	66.6107	5.97352	-0.00142929	0.977641	-0.00159489		Outlier_Removed_CalciumIntegralNormalizedtoCellSize_pC/pF	HTATIP2	4.48269	66.6107	5.97352	-0.0318509	0.552582	-0.0299313		Outlier_Removed_CapacitanceNormalizedtoCalcium_fF/pC	HTATIP2	4.48269	66.6107	5.97352	-0.0447183	0.404265	-0.04548		Outlier_Removed_CellSize_pF	HTATIP2	4.48269	66.6107	5.97352	-0.0815432	0.108321	-0.0835861
Alpha Score	MTCH2	5.4838	76.3423	7.10364	0.128317	0.00612721	0.127234		Outlier_Removed_NormalizedTotalCapacitance_fF/pF	MTCH2	5.4838	76.3423	7.10364	-0.0241716	0.609067	-0.0233316		Outlier_Removed_NormalizedFirstDepolarizationCapacitance_fF/pF	MTCH2	5.4838	76.3423	7.10364	0.0197302	0.677741	0.0164101		Outlier_Removed_NormalizedLateDepolarizationCapacitance	MTCH2	5.4838	76.3423	7.10364	-0.03973	0.402028	-0.0407		Outlier_Removed_NormalizedPeakSodiumCurrentAmplitude_pA/pF	MTCH2	5.4838	76.3423	7.10364	-0.01963	0.681401	-0.018		Outlier_Removed_NormalizedEarlyPeakCaCurrentAmplitude_pA/pF	MTCH2	5.4838	76.3423	7.10364	-0.117545	0.0129901	-0.116552		Outlier_Removed_NormalizedLateCaCurrentAmplitude_pA/pF	MTCH2	5.4838	76.3423	7.10364	-0.0621405	0.192743	-0.063486		Outlier_Removed_CalciumIntegralNormalizedtoCellSize_pC/pF	MTCH2	5.4838	76.3423	7.10364	-0.0433739	0.382797	-0.0416943		Outlier_Removed_CapacitanceNormalizedtoCalcium_fF/pC	MTCH2	5.4838	76.3423	7.10364	-0.0389877	0.43393	-0.0364005		Outlier_Removed_CellSize_pF	MTCH2	5.4838	76.3423	7.10364	-0.125865	0.00785493	-0.125949
Alpha Score	FNBP4	2.99512	52.349	1.9941	0.06352	0.263305	0.0613469		Outlier_Removed_NormalizedTotalCapacitance_fF/pF	FNBP4	2.99512	52.349	1.9941	0.0867569	0.129957	0.0821998		Outlier_Removed_NormalizedFirstDepolarizationCapacitance_fF/pF	FNBP4	2.99512	52.349	1.9941	0.0698206	0.226356	0.071763		Outlier_Removed_NormalizedLateDepolarizationCapacitance	FNBP4	2.99512	52.349	1.9941	0.111772	0.051162	0.111926		Outlier_Removed_NormalizedPeakSodiumCurrentAmplitude_pA/pF	FNBP4	2.99512	52.349	1.9941	-0.00184	0.974509	-0.00253		Outlier_Removed_NormalizedEarlyPeakCaCurrentAmplitude_pA/pF	FNBP4	2.99512	52.349	1.9941	-0.0370568	0.519792	-0.0354165		Outlier_Removed_NormalizedLateCaCurrentAmplitude_pA/pF	FNBP4	2.99512	52.349	1.9941	-0.00910057	0.874645	-0.00689138		Outlier_Removed_CalciumIntegralNormalizedtoCellSize_pC/pF	FNBP4	2.99512	52.349	1.9941	-0.115119	0.0534815	-0.115752		Outlier_Removed_CapacitanceNormalizedtoCalcium_fF/pC	FNBP4	2.99512	52.349	1.9941	0.0484128	0.419695	0.0482996		Outlier_Removed_CellSize_pF	FNBP4	2.99512	52.349	1.9941	-0.0769567	0.180817	-0.0766549
Alpha Score	SC5D	3.62489	56.3758	3.35975	0.0316198	0.563545	0.0329618		Outlier_Removed_NormalizedTotalCapacitance_fF/pF	SC5D	3.62489	56.3758	3.35975	0.0356253	0.51771	0.0326334		Outlier_Removed_NormalizedFirstDepolarizationCapacitance_fF/pF	SC5D	3.62489	56.3758	3.35975	-0.00542739	0.921639	-0.00773794		Outlier_Removed_NormalizedLateDepolarizationCapacitance	SC5D	3.62489	56.3758	3.35975	0.034698	0.531186	0.035236		Outlier_Removed_NormalizedPeakSodiumCurrentAmplitude_pA/pF	SC5D	3.62489	56.3758	3.35975	0.033443	0.54492	0.032428		Outlier_Removed_NormalizedEarlyPeakCaCurrentAmplitude_pA/pF	SC5D	3.62489	56.3758	3.35975	-0.0180032	0.744929	-0.0169015		Outlier_Removed_NormalizedLateCaCurrentAmplitude_pA/pF	SC5D	3.62489	56.3758	3.35975	0.0393502	0.478247	0.0422688		Outlier_Removed_CalciumIntegralNormalizedtoCellSize_pC/pF	SC5D	3.62489	56.3758	3.35975	0.0239301	0.681787	0.0252155		Outlier_Removed_CapacitanceNormalizedtoCalcium_fF/pC	SC5D	3.62489	56.3758	3.35975	-0.00654185	0.91016	-0.00721207		Outlier_Removed_CellSize_pF	SC5D	3.62489	56.3758	3.35975	-0.0971601	0.0789032	-0.0953525
Alpha Score	HSPA8	8.28581	91.7785	9.21366	0.0311911	0.46661	0.0307855		Outlier_Removed_NormalizedTotalCapacitance_fF/pF	HSPA8	8.28581	91.7785	9.21366	-0.0372054	0.387767	-0.0374041		Outlier_Removed_NormalizedFirstDepolarizationCapacitance_fF/pF	HSPA8	8.28581	91.7785	9.21366	-0.050546	0.242711	-0.0499299		Outlier_Removed_NormalizedLateDepolarizationCapacitance	HSPA8	8.28581	91.7785	9.21366	-0.01503	0.72876	-0.01491		Outlier_Removed_NormalizedPeakSodiumCurrentAmplitude_pA/pF	HSPA8	8.28581	91.7785	9.21366	0.119387	0.005926	0.118869		Outlier_Removed_NormalizedEarlyPeakCaCurrentAmplitude_pA/pF	HSPA8	8.28581	91.7785	9.21366	0.108115	0.0124249	0.107399		Outlier_Removed_NormalizedLateCaCurrentAmplitude_pA/pF	HSPA8	8.28581	91.7785	9.21366	0.105711	0.0148082	0.103689		Outlier_Removed_CalciumIntegralNormalizedtoCellSize_pC/pF	HSPA8	8.28581	91.7785	9.21366	0.00155142	0.972758	0.00142913		Outlier_Removed_CapacitanceNormalizedtoCalcium_fF/pC	HSPA8	8.28581	91.7785	9.21366	-0.0530976	0.242172	-0.0502554		Outlier_Removed_CellSize_pF	HSPA8	8.28581	91.7785	9.21366	0.0391117	0.366137	0.0409385
Alpha Score	VWA5A	5.87223	78.6913	7.463	0.0578125	0.211403	0.0572686		Outlier_Removed_NormalizedTotalCapacitance_fF/pF	VWA5A	5.87223	78.6913	7.463	-0.056792	0.223082	-0.0575363		Outlier_Removed_NormalizedFirstDepolarizationCapacitance_fF/pF	VWA5A	5.87223	78.6913	7.463	-0.0100205	0.830834	-0.00838761		Outlier_Removed_NormalizedLateDepolarizationCapacitance	VWA5A	5.87223	78.6913	7.463	-0.05647	0.227262	-0.05828		Outlier_Removed_NormalizedPeakSodiumCurrentAmplitude_pA/pF	VWA5A	5.87223	78.6913	7.463	0.04019	0.392399	0.043849		Outlier_Removed_NormalizedEarlyPeakCaCurrentAmplitude_pA/pF	VWA5A	5.87223	78.6913	7.463	-0.0299208	0.523001	-0.0288573		Outlier_Removed_NormalizedLateCaCurrentAmplitude_pA/pF	VWA5A	5.87223	78.6913	7.463	-0.0586572	0.212231	-0.0580775		Outlier_Removed_CalciumIntegralNormalizedtoCellSize_pC/pF	VWA5A	5.87223	78.6913	7.463	-0.0868801	0.0749615	-0.0878838		Outlier_Removed_CapacitanceNormalizedtoCalcium_fF/pC	VWA5A	5.87223	78.6913	7.463	-0.0774167	0.112284	-0.0762846		Outlier_Removed_CellSize_pF	VWA5A	5.87223	78.6913	7.463	-0.130892	0.00497396	-0.13018
Alpha Score	PPP6R3	3.41138	62.2483	3.568	0.0308403	0.553741	0.0289565		Outlier_Removed_NormalizedTotalCapacitance_fF/pF	PPP6R3	3.41138	62.2483	3.568	-0.00200545	0.9695	-0.000354264		Outlier_Removed_NormalizedFirstDepolarizationCapacitance_fF/pF	PPP6R3	3.41138	62.2483	3.568	0.0104992	0.841987	0.01031		Outlier_Removed_NormalizedLateDepolarizationCapacitance	PPP6R3	3.41138	62.2483	3.568	-0.03056	0.561105	-0.03133		Outlier_Removed_NormalizedPeakSodiumCurrentAmplitude_pA/pF	PPP6R3	3.41138	62.2483	3.568	0.00819	0.876929	0.0076		Outlier_Removed_NormalizedEarlyPeakCaCurrentAmplitude_pA/pF	PPP6R3	3.41138	62.2483	3.568	-0.0290274	0.581459	-0.0288934		Outlier_Removed_NormalizedLateCaCurrentAmplitude_pA/pF	PPP6R3	3.41138	62.2483	3.568	-0.0531509	0.313898	-0.0511011		Outlier_Removed_CalciumIntegralNormalizedtoCellSize_pC/pF	PPP6R3	3.41138	62.2483	3.568	-0.061601	0.263758	-0.0601802		Outlier_Removed_CapacitanceNormalizedtoCalcium_fF/pC	PPP6R3	3.41138	62.2483	3.568	0.00216394	0.968715	0.00141822		Outlier_Removed_CellSize_pF	PPP6R3	3.41138	62.2483	3.568	0.0254021	0.630009	0.0261435
Alpha Score	TMEM109	3.88753	61.0738	4.36163	0.124211	0.0177478	0.124425		Outlier_Removed_NormalizedTotalCapacitance_fF/pF	TMEM109	3.88753	61.0738	4.36163	0.0275723	0.602578	0.0273249		Outlier_Removed_NormalizedFirstDepolarizationCapacitance_fF/pF	TMEM109	3.88753	61.0738	4.36163	0.0521751	0.325591	0.0509996		Outlier_Removed_NormalizedLateDepolarizationCapacitance	TMEM109	3.88753	61.0738	4.36163	0.069374	0.190955	0.071371		Outlier_Removed_NormalizedPeakSodiumCurrentAmplitude_pA/pF	TMEM109	3.88753	61.0738	4.36163	0.006212	0.907027	0.004302		Outlier_Removed_NormalizedEarlyPeakCaCurrentAmplitude_pA/pF	TMEM109	3.88753	61.0738	4.36163	-0.0589338	0.266749	-0.0614515		Outlier_Removed_NormalizedLateCaCurrentAmplitude_pA/pF	TMEM109	3.88753	61.0738	4.36163	-0.0539242	0.309613	-0.0527366		Outlier_Removed_CalciumIntegralNormalizedtoCellSize_pC/pF	TMEM109	3.88753	61.0738	4.36163	-0.0530444	0.339711	-0.0507409		Outlier_Removed_CapacitanceNormalizedtoCalcium_fF/pC	TMEM109	3.88753	61.0738	4.36163	0.00526911	0.924148	0.00726363		Outlier_Removed_CellSize_pF	TMEM109	3.88753	61.0738	4.36163	-0.191642	0.000275892	-0.191294
Alpha Score	CHORDC1	3.03239	50.8389	0.988256	-0.00342083	0.952713	-0.00486967		Outlier_Removed_NormalizedTotalCapacitance_fF/pF	CHORDC1	3.03239	50.8389	0.988256	0.00493092	0.932449	0.00401118		Outlier_Removed_NormalizedFirstDepolarizationCapacitance_fF/pF	CHORDC1	3.03239	50.8389	0.988256	-0.0210498	0.718352	-0.0183325		Outlier_Removed_NormalizedLateDepolarizationCapacitance	CHORDC1	3.03239	50.8389	0.988256	-0.01467	0.801939	-0.01547		Outlier_Removed_NormalizedPeakSodiumCurrentAmplitude_pA/pF	CHORDC1	3.03239	50.8389	0.988256	0.011	0.851278	0.010195		Outlier_Removed_NormalizedEarlyPeakCaCurrentAmplitude_pA/pF	CHORDC1	3.03239	50.8389	0.988256	0.0207733	0.721898	0.0201796		Outlier_Removed_NormalizedLateCaCurrentAmplitude_pA/pF	CHORDC1	3.03239	50.8389	0.988256	0.0207959	0.722519	0.0203129		Outlier_Removed_CalciumIntegralNormalizedtoCellSize_pC/pF	CHORDC1	3.03239	50.8389	0.988256	-0.00121974	0.984114	-0.00162188		Outlier_Removed_CapacitanceNormalizedtoCalcium_fF/pC	CHORDC1	3.03239	50.8389	0.988256	-0.0782209	0.199249	-0.0801504		Outlier_Removed_CellSize_pF	CHORDC1	3.03239	50.8389	0.988256	-0.0739374	0.20542	-0.0724282
Alpha Score	CEP126	4.36948	72.8188	5.12001	-0.0330759	0.491919	-0.0335192		Outlier_Removed_NormalizedTotalCapacitance_fF/pF	CEP126	4.36948	72.8188	5.12001	0.0708575	0.144285	0.0719521		Outlier_Removed_NormalizedFirstDepolarizationCapacitance_fF/pF	CEP126	4.36948	72.8188	5.12001	0.0413678	0.397199	0.0393032		Outlier_Removed_NormalizedLateDepolarizationCapacitance	CEP126	4.36948	72.8188	5.12001	0.045139	0.354967	0.043833		Outlier_Removed_NormalizedPeakSodiumCurrentAmplitude_pA/pF	CEP126	4.36948	72.8188	5.12001	-0.08756	0.07306	-0.08527		Outlier_Removed_NormalizedEarlyPeakCaCurrentAmplitude_pA/pF	CEP126	4.36948	72.8188	5.12001	0.00505357	0.917366	0.00573197		Outlier_Removed_NormalizedLateCaCurrentAmplitude_pA/pF	CEP126	4.36948	72.8188	5.12001	0.0114683	0.814723	0.0134139		Outlier_Removed_CalciumIntegralNormalizedtoCellSize_pC/pF	CEP126	4.36948	72.8188	5.12001	0.03055	0.54957	0.0301641		Outlier_Removed_CapacitanceNormalizedtoCalcium_fF/pC	CEP126	4.36948	72.8188	5.12001	0.0844873	0.0965511	0.0838753		Outlier_Removed_CellSize_pF	CEP126	4.36948	72.8188	5.12001	0.0547995	0.260206	0.0543482
Alpha Score	EIF4G2	8.08373	95.9732	8.7554	0.0659572	0.115087	0.0680231		Outlier_Removed_NormalizedTotalCapacitance_fF/pF	EIF4G2	8.08373	95.9732	8.7554	-0.0214421	0.611031	-0.0214881		Outlier_Removed_NormalizedFirstDepolarizationCapacitance_fF/pF	EIF4G2	8.08373	95.9732	8.7554	0.0145982	0.730318	0.0151932		Outlier_Removed_NormalizedLateDepolarizationCapacitance	EIF4G2	8.08373	95.9732	8.7554	-0.05839	0.16728	-0.05934		Outlier_Removed_NormalizedPeakSodiumCurrentAmplitude_pA/pF	EIF4G2	8.08373	95.9732	8.7554	0.03197	0.452661	0.035442		Outlier_Removed_NormalizedEarlyPeakCaCurrentAmplitude_pA/pF	EIF4G2	8.08373	95.9732	8.7554	-0.0156765	0.712001	-0.0144284		Outlier_Removed_NormalizedLateCaCurrentAmplitude_pA/pF	EIF4G2	8.08373	95.9732	8.7554	-0.0459445	0.28035	-0.0461594		Outlier_Removed_CalciumIntegralNormalizedtoCellSize_pC/pF	EIF4G2	8.08373	95.9732	8.7554	-0.0421836	0.34222	-0.042475		Outlier_Removed_CapacitanceNormalizedtoCalcium_fF/pC	EIF4G2	8.08373	95.9732	8.7554	-0.00052441	0.990593	0.00215928		Outlier_Removed_CellSize_pF	EIF4G2	8.08373	95.9732	8.7554	-0.0878138	0.0375909	-0.0880792
Alpha Score	UBE4A	3.29525	58.557	3.19867	0.01393	0.795394	0.0140541		Outlier_Removed_NormalizedTotalCapacitance_fF/pF	UBE4A	3.29525	58.557	3.19867	-0.0125608	0.816438	-0.00937039		Outlier_Removed_NormalizedFirstDepolarizationCapacitance_fF/pF	UBE4A	3.29525	58.557	3.19867	-0.0581853	0.284691	-0.0567018		Outlier_Removed_NormalizedLateDepolarizationCapacitance	UBE4A	3.29525	58.557	3.19867	0.032061	0.554008	0.031322		Outlier_Removed_NormalizedPeakSodiumCurrentAmplitude_pA/pF	UBE4A	3.29525	58.557	3.19867	-0.03431	0.528417	-0.03204		Outlier_Removed_NormalizedEarlyPeakCaCurrentAmplitude_pA/pF	UBE4A	3.29525	58.557	3.19867	-0.0227234	0.676306	-0.0255068		Outlier_Removed_NormalizedLateCaCurrentAmplitude_pA/pF	UBE4A	3.29525	58.557	3.19867	0.00376059	0.945084	0.00346784		Outlier_Removed_CalciumIntegralNormalizedtoCellSize_pC/pF	UBE4A	3.29525	58.557	3.19867	0.0454918	0.423285	0.0454221		Outlier_Removed_CapacitanceNormalizedtoCalcium_fF/pC	UBE4A	3.29525	58.557	3.19867	-0.0370922	0.510521	-0.0388349		Outlier_Removed_CellSize_pF	UBE4A	3.29525	58.557	3.19867	-0.019445	0.7205	-0.0153424
Alpha Score	DDX6	3.68642	63.255	3.95353	-0.0141801	0.783756	-0.0145152		Outlier_Removed_NormalizedTotalCapacitance_fF/pF	DDX6	3.68642	63.255	3.95353	0.0314254	0.545696	0.0305839		Outlier_Removed_NormalizedFirstDepolarizationCapacitance_fF/pF	DDX6	3.68642	63.255	3.95353	-0.00206624	0.96849	-0.00174		Outlier_Removed_NormalizedLateDepolarizationCapacitance	DDX6	3.68642	63.255	3.95353	0.005281	0.918919	0.008404		Outlier_Removed_NormalizedPeakSodiumCurrentAmplitude_pA/pF	DDX6	3.68642	63.255	3.95353	-0.0468	0.371982	-0.04827		Outlier_Removed_NormalizedEarlyPeakCaCurrentAmplitude_pA/pF	DDX6	3.68642	63.255	3.95353	-0.0284918	0.586905	-0.0277637		Outlier_Removed_NormalizedLateCaCurrentAmplitude_pA/pF	DDX6	3.68642	63.255	3.95353	-0.0274562	0.602084	-0.0226068		Outlier_Removed_CalciumIntegralNormalizedtoCellSize_pC/pF	DDX6	3.68642	63.255	3.95353	-0.0329572	0.547758	-0.0292005		Outlier_Removed_CapacitanceNormalizedtoCalcium_fF/pC	DDX6	3.68642	63.255	3.95353	-0.032993	0.547925	-0.0351818		Outlier_Removed_CellSize_pF	DDX6	3.68642	63.255	3.95353	0.0153302	0.768833	0.0143597
Alpha Score	HIPK3	3.49534	62.4161	3.60094	-0.031038	0.550662	-0.0315126		Outlier_Removed_NormalizedTotalCapacitance_fF/pF	HIPK3	3.49534	62.4161	3.60094	0.0226223	0.665772	0.0218355		Outlier_Removed_NormalizedFirstDepolarizationCapacitance_fF/pF	HIPK3	3.49534	62.4161	3.60094	0.0258526	0.622986	0.0246267		Outlier_Removed_NormalizedLateDepolarizationCapacitance	HIPK3	3.49534	62.4161	3.60094	-0.01219	0.816986	-0.01361		Outlier_Removed_NormalizedPeakSodiumCurrentAmplitude_pA/pF	HIPK3	3.49534	62.4161	3.60094	-0.06874	0.193178	-0.06953		Outlier_Removed_NormalizedEarlyPeakCaCurrentAmplitude_pA/pF	HIPK3	3.49534	62.4161	3.60094	-0.0514529	0.327614	-0.0507017		Outlier_Removed_NormalizedLateCaCurrentAmplitude_pA/pF	HIPK3	3.49534	62.4161	3.60094	-0.00621172	0.905984	-0.00363681		Outlier_Removed_CalciumIntegralNormalizedtoCellSize_pC/pF	HIPK3	3.49534	62.4161	3.60094	0.00728252	0.895467	0.00931799		Outlier_Removed_CapacitanceNormalizedtoCalcium_fF/pC	HIPK3	3.49534	62.4161	3.60094	0.0236224	0.668028	0.0230386		Outlier_Removed_CellSize_pF	HIPK3	3.49534	62.4161	3.60094	-0.0732261	0.163278	-0.0717689
Alpha Score	MDK	5.69134	80.3691	6.89292	0.0939766	0.0397867	0.0935185		Outlier_Removed_NormalizedTotalCapacitance_fF/pF	MDK	5.69134	80.3691	6.89292	-0.000612591	0.98941	-0.0045792		Outlier_Removed_NormalizedFirstDepolarizationCapacitance_fF/pF	MDK	5.69134	80.3691	6.89292	0.0296692	0.522446	0.0288832		Outlier_Removed_NormalizedLateDepolarizationCapacitance	MDK	5.69134	80.3691	6.89292	-0.03429	0.459779	-0.03616		Outlier_Removed_NormalizedPeakSodiumCurrentAmplitude_pA/pF	MDK	5.69134	80.3691	6.89292	-0.03009	0.517403	-0.02595		Outlier_Removed_NormalizedEarlyPeakCaCurrentAmplitude_pA/pF	MDK	5.69134	80.3691	6.89292	-0.0720163	0.118176	-0.0698952		Outlier_Removed_NormalizedLateCaCurrentAmplitude_pA/pF	MDK	5.69134	80.3691	6.89292	-0.0827434	0.0734195	-0.0814768		Outlier_Removed_CalciumIntegralNormalizedtoCellSize_pC/pF	MDK	5.69134	80.3691	6.89292	-0.0558421	0.251233	-0.0538822		Outlier_Removed_CapacitanceNormalizedtoCalcium_fF/pC	MDK	5.69134	80.3691	6.89292	-0.0500499	0.303287	-0.0516756		Outlier_Removed_CellSize_pF	MDK	5.69134	80.3691	6.89292	-0.118947	0.00993002	-0.12043
Alpha Score	CARS	3.35898	54.698	2.50082	0.024087	0.664801	0.026017		Outlier_Removed_NormalizedTotalCapacitance_fF/pF	CARS	3.35898	54.698	2.50082	0.0125687	0.822785	0.0155439		Outlier_Removed_NormalizedFirstDepolarizationCapacitance_fF/pF	CARS	3.35898	54.698	2.50082	-0.0228673	0.684573	-0.0227887		Outlier_Removed_NormalizedLateDepolarizationCapacitance	CARS	3.35898	54.698	2.50082	0.039351	0.484407	0.036186		Outlier_Removed_NormalizedPeakSodiumCurrentAmplitude_pA/pF	CARS	3.35898	54.698	2.50082	-0.04859	0.390059	-0.04897		Outlier_Removed_NormalizedEarlyPeakCaCurrentAmplitude_pA/pF	CARS	3.35898	54.698	2.50082	-0.0693006	0.217791	-0.0711575		Outlier_Removed_NormalizedLateCaCurrentAmplitude_pA/pF	CARS	3.35898	54.698	2.50082	-0.0383342	0.495773	-0.0364713		Outlier_Removed_CalciumIntegralNormalizedtoCellSize_pC/pF	CARS	3.35898	54.698	2.50082	-0.0359288	0.542963	-0.0350658		Outlier_Removed_CapacitanceNormalizedtoCalcium_fF/pC	CARS	3.35898	54.698	2.50082	-0.0289551	0.62278	-0.0285904		Outlier_Removed_CellSize_pF	CARS	3.35898	54.698	2.50082	-0.0939316	0.0934575	-0.0937209
Alpha Score	CD81	4.64039	74.4966	5.92579	-0.10795	0.0229125	-0.106002		Outlier_Removed_NormalizedTotalCapacitance_fF/pF	CD81	4.64039	74.4966	5.92579	-0.030995	0.517165	-0.0307061		Outlier_Removed_NormalizedFirstDepolarizationCapacitance_fF/pF	CD81	4.64039	74.4966	5.92579	-0.0421447	0.381115	-0.0413931		Outlier_Removed_NormalizedLateDepolarizationCapacitance	CD81	4.64039	74.4966	5.92579	-0.00304	0.949601	0.00034		Outlier_Removed_NormalizedPeakSodiumCurrentAmplitude_pA/pF	CD81	4.64039	74.4966	5.92579	0.147238	0.00218	0.14614		Outlier_Removed_NormalizedEarlyPeakCaCurrentAmplitude_pA/pF	CD81	4.64039	74.4966	5.92579	0.219484	4.02075e-06	0.216717		Outlier_Removed_NormalizedLateCaCurrentAmplitude_pA/pF	CD81	4.64039	74.4966	5.92579	0.177144	0.000226415	0.181931		Outlier_Removed_CalciumIntegralNormalizedtoCellSize_pC/pF	CD81	4.64039	74.4966	5.92579	0.0903615	0.0728324	0.0916123		Outlier_Removed_CapacitanceNormalizedtoCalcium_fF/pC	CD81	4.64039	74.4966	5.92579	0.0770778	0.125226	0.0772686		Outlier_Removed_CellSize_pF	CD81	4.64039	74.4966	5.92579	0.112971	0.0185608	0.110369
Alpha Score	SOX6	2.92859	55.7047	2.32559	-0.0302554	0.582781	-0.0311541		Outlier_Removed_NormalizedTotalCapacitance_fF/pF	SOX6	2.92859	55.7047	2.32559	0.0332372	0.549858	0.0339109		Outlier_Removed_NormalizedFirstDepolarizationCapacitance_fF/pF	SOX6	2.92859	55.7047	2.32559	0.0694021	0.214225	0.0674354		Outlier_Removed_NormalizedLateDepolarizationCapacitance	SOX6	2.92859	55.7047	2.32559	0.024302	0.662484	0.025819		Outlier_Removed_NormalizedPeakSodiumCurrentAmplitude_pA/pF	SOX6	2.92859	55.7047	2.32559	0.033743	0.545668	0.033293		Outlier_Removed_NormalizedEarlyPeakCaCurrentAmplitude_pA/pF	SOX6	2.92859	55.7047	2.32559	0.0321679	0.563379	0.0350167		Outlier_Removed_NormalizedLateCaCurrentAmplitude_pA/pF	SOX6	2.92859	55.7047	2.32559	0.0216177	0.698714	0.0225075		Outlier_Removed_CalciumIntegralNormalizedtoCellSize_pC/pF	SOX6	2.92859	55.7047	2.32559	-0.0404305	0.488352	-0.0401618		Outlier_Removed_CapacitanceNormalizedtoCalcium_fF/pC	SOX6	2.92859	55.7047	2.32559	0.0341241	0.558027	0.0347048		Outlier_Removed_CellSize_pF	SOX6	2.92859	55.7047	2.32559	0.0509895	0.361014	0.0494032
Alpha Score	C11orf58	6.40318	88.4228	7.49771	-0.00955416	0.826795	-0.0101431		Outlier_Removed_NormalizedTotalCapacitance_fF/pF	C11orf58	6.40318	88.4228	7.49771	-0.0944069	0.030876	-0.0960601		Outlier_Removed_NormalizedFirstDepolarizationCapacitance_fF/pF	C11orf58	6.40318	88.4228	7.49771	-0.112281	0.0104711	-0.112071		Outlier_Removed_NormalizedLateDepolarizationCapacitance	C11orf58	6.40318	88.4228	7.49771	-0.09282	0.034864	-0.09369		Outlier_Removed_NormalizedPeakSodiumCurrentAmplitude_pA/pF	C11orf58	6.40318	88.4228	7.49771	0.113462	0.010262	0.115126		Outlier_Removed_NormalizedEarlyPeakCaCurrentAmplitude_pA/pF	C11orf58	6.40318	88.4228	7.49771	0.076714	0.0825896	0.0768907		Outlier_Removed_NormalizedLateCaCurrentAmplitude_pA/pF	C11orf58	6.40318	88.4228	7.49771	0.0712602	0.107625	0.068813		Outlier_Removed_CalciumIntegralNormalizedtoCellSize_pC/pF	C11orf58	6.40318	88.4228	7.49771	0.0554868	0.229888	0.0521337		Outlier_Removed_CapacitanceNormalizedtoCalcium_fF/pC	C11orf58	6.40318	88.4228	7.49771	-0.103915	0.0241123	-0.103284		Outlier_Removed_CellSize_pF	C11orf58	6.40318	88.4228	7.49771	-0.0575232	0.191601	-0.0563742
Alpha Score	RPS13	7.10005	94.7987	7.57272	-0.0480785	0.253894	-0.0480105		Outlier_Removed_NormalizedTotalCapacitance_fF/pF	RPS13	7.10005	94.7987	7.57272	-0.00506879	0.904905	-0.00537504		Outlier_Removed_NormalizedFirstDepolarizationCapacitance_fF/pF	RPS13	7.10005	94.7987	7.57272	0.00396812	0.925821	0.00180346		Outlier_Removed_NormalizedLateDepolarizationCapacitance	RPS13	7.10005	94.7987	7.57272	0.010341	0.808124	0.01398		Outlier_Removed_NormalizedPeakSodiumCurrentAmplitude_pA/pF	RPS13	7.10005	94.7987	7.57272	0.073706	0.08474	0.073889		Outlier_Removed_NormalizedEarlyPeakCaCurrentAmplitude_pA/pF	RPS13	7.10005	94.7987	7.57272	0.0893137	0.0359198	0.0904773		Outlier_Removed_NormalizedLateCaCurrentAmplitude_pA/pF	RPS13	7.10005	94.7987	7.57272	0.0726608	0.0886764	0.0746379		Outlier_Removed_CalciumIntegralNormalizedtoCellSize_pC/pF	RPS13	7.10005	94.7987	7.57272	0.0972416	0.0292096	0.0957751		Outlier_Removed_CapacitanceNormalizedtoCalcium_fF/pC	RPS13	7.10005	94.7987	7.57272	0.0933303	0.0365773	0.0943295		Outlier_Removed_CellSize_pF	RPS13	7.10005	94.7987	7.57272	-0.0231686	0.586328	-0.0251104
Alpha Score	AIP	3.62461	55.2013	3.66289	0.0835479	0.130458	0.0832357		Outlier_Removed_NormalizedTotalCapacitance_fF/pF	AIP	3.62461	55.2013	3.66289	-0.0192978	0.728498	-0.0213623		Outlier_Removed_NormalizedFirstDepolarizationCapacitance_fF/pF	AIP	3.62461	55.2013	3.66289	0.0646388	0.246697	0.0628069		Outlier_Removed_NormalizedLateDepolarizationCapacitance	AIP	3.62461	55.2013	3.66289	-0.08874	0.111423	-0.08778		Outlier_Removed_NormalizedPeakSodiumCurrentAmplitude_pA/pF	AIP	3.62461	55.2013	3.66289	-0.11386	0.041491	-0.11453		Outlier_Removed_NormalizedEarlyPeakCaCurrentAmplitude_pA/pF	AIP	3.62461	55.2013	3.66289	-0.160494	0.00382765	-0.162403		Outlier_Removed_NormalizedLateCaCurrentAmplitude_pA/pF	AIP	3.62461	55.2013	3.66289	-0.0943226	0.0910767	-0.0972823		Outlier_Removed_CalciumIntegralNormalizedtoCellSize_pC/pF	AIP	3.62461	55.2013	3.66289	-0.0943581	0.110062	-0.0925792		Outlier_Removed_CapacitanceNormalizedtoCalcium_fF/pC	AIP	3.62461	55.2013	3.66289	-0.098326	0.094672	-0.0978157		Outlier_Removed_CellSize_pF	AIP	3.62461	55.2013	3.66289	-0.0803958	0.150685	-0.080464
Alpha Score	NDUFS8	5.96583	83.8926	7.12037	0.0298317	0.505707	0.0298156		Outlier_Removed_NormalizedTotalCapacitance_fF/pF	NDUFS8	5.96583	83.8926	7.12037	-0.00637032	0.887688	-0.00752857		Outlier_Removed_NormalizedFirstDepolarizationCapacitance_fF/pF	NDUFS8	5.96583	83.8926	7.12037	-0.00302473	0.946808	-0.0029107		Outlier_Removed_NormalizedLateDepolarizationCapacitance	NDUFS8	5.96583	83.8926	7.12037	-0.0119	0.792805	-0.01206		Outlier_Removed_NormalizedPeakSodiumCurrentAmplitude_pA/pF	NDUFS8	5.96583	83.8926	7.12037	-0.02822	0.534789	-0.02894		Outlier_Removed_NormalizedEarlyPeakCaCurrentAmplitude_pA/pF	NDUFS8	5.96583	83.8926	7.12037	-0.00915225	0.840341	-0.0104762		Outlier_Removed_NormalizedLateCaCurrentAmplitude_pA/pF	NDUFS8	5.96583	83.8926	7.12037	0.030904	0.497586	0.0311919		Outlier_Removed_CalciumIntegralNormalizedtoCellSize_pC/pF	NDUFS8	5.96583	83.8926	7.12037	0.0254259	0.593531	0.023588		Outlier_Removed_CapacitanceNormalizedtoCalcium_fF/pC	NDUFS8	5.96583	83.8926	7.12037	0.0389013	0.414058	0.0396138		Outlier_Removed_CellSize_pF	NDUFS8	5.96583	83.8926	7.12037	-0.0430139	0.342526	-0.044521
Alpha Score	CHKA	4.26469	65.4362	5.5338	0.0977132	0.0538423	0.097355		Outlier_Removed_NormalizedTotalCapacitance_fF/pF	CHKA	4.26469	65.4362	5.5338	0.0309272	0.545701	0.028872		Outlier_Removed_NormalizedFirstDepolarizationCapacitance_fF/pF	CHKA	4.26469	65.4362	5.5338	0.0245108	0.63386	0.0228412		Outlier_Removed_NormalizedLateDepolarizationCapacitance	CHKA	4.26469	65.4362	5.5338	0.016541	0.747902	0.016094		Outlier_Removed_NormalizedPeakSodiumCurrentAmplitude_pA/pF	CHKA	4.26469	65.4362	5.5338	0.028496	0.580747	0.026638		Outlier_Removed_NormalizedEarlyPeakCaCurrentAmplitude_pA/pF	CHKA	4.26469	65.4362	5.5338	-0.00535071	0.917091	-0.00650425		Outlier_Removed_NormalizedLateCaCurrentAmplitude_pA/pF	CHKA	4.26469	65.4362	5.5338	-0.0186433	0.717158	-0.0178349		Outlier_Removed_CalciumIntegralNormalizedtoCellSize_pC/pF	CHKA	4.26469	65.4362	5.5338	-0.083782	0.117686	-0.078335		Outlier_Removed_CapacitanceNormalizedtoCalcium_fF/pC	CHKA	4.26469	65.4362	5.5338	-0.00434732	0.935317	-0.00867051		Outlier_Removed_CellSize_pF	CHKA	4.26469	65.4362	5.5338	-0.0967105	0.0596406	-0.0958394
Alpha Score	MLEC	5.15363	74.6644	6.56987	0.0336102	0.479433	0.0312934		Outlier_Removed_NormalizedTotalCapacitance_fF/pF	MLEC	5.15363	74.6644	6.56987	-0.0640993	0.180557	-0.0597053		Outlier_Removed_NormalizedFirstDepolarizationCapacitance_fF/pF	MLEC	5.15363	74.6644	6.56987	-0.0729276	0.129288	-0.0720592		Outlier_Removed_NormalizedLateDepolarizationCapacitance	MLEC	5.15363	74.6644	6.56987	-0.08005	0.095797	-0.08032		Outlier_Removed_NormalizedPeakSodiumCurrentAmplitude_pA/pF	MLEC	5.15363	74.6644	6.56987	-0.04048	0.402913	-0.03775		Outlier_Removed_NormalizedEarlyPeakCaCurrentAmplitude_pA/pF	MLEC	5.15363	74.6644	6.56987	-0.0644838	0.17845	-0.0675048		Outlier_Removed_NormalizedLateCaCurrentAmplitude_pA/pF	MLEC	5.15363	74.6644	6.56987	-0.0371289	0.440393	-0.0383115		Outlier_Removed_CalciumIntegralNormalizedtoCellSize_pC/pF	MLEC	5.15363	74.6644	6.56987	-0.0193441	0.702606	-0.0207824		Outlier_Removed_CapacitanceNormalizedtoCalcium_fF/pC	MLEC	5.15363	74.6644	6.56987	-0.135231	0.00726038	-0.13254		Outlier_Removed_CellSize_pF	MLEC	5.15363	74.6644	6.56987	-0.083021	0.0837116	-0.0825565
Alpha Score	ATP5B	9.39294	96.9799	9.79803	0.0814999	0.0501822	0.0815961		Outlier_Removed_NormalizedTotalCapacitance_fF/pF	ATP5B	9.39294	96.9799	9.79803	-0.0221879	0.596738	-0.0232509		Outlier_Removed_NormalizedFirstDepolarizationCapacitance_fF/pF	ATP5B	9.39294	96.9799	9.79803	-0.00944911	0.822516	-0.00751087		Outlier_Removed_NormalizedLateDepolarizationCapacitance	ATP5B	9.39294	96.9799	9.79803	-0.01307	0.756377	-0.01356		Outlier_Removed_NormalizedPeakSodiumCurrentAmplitude_pA/pF	ATP5B	9.39294	96.9799	9.79803	-0.07856	0.063214	-0.07651		Outlier_Removed_NormalizedEarlyPeakCaCurrentAmplitude_pA/pF	ATP5B	9.39294	96.9799	9.79803	-0.137362	0.0010738	-0.136754		Outlier_Removed_NormalizedLateCaCurrentAmplitude_pA/pF	ATP5B	9.39294	96.9799	9.79803	-0.0454148	0.282902	-0.045247		Outlier_Removed_CalciumIntegralNormalizedtoCellSize_pC/pF	ATP5B	9.39294	96.9799	9.79803	-0.0394421	0.37172	-0.0393782		Outlier_Removed_CapacitanceNormalizedtoCalcium_fF/pC	ATP5B	9.39294	96.9799	9.79803	-0.0919988	0.03706	-0.093413		Outlier_Removed_CellSize_pF	ATP5B	9.39294	96.9799	9.79803	-0.13692	0.00108112	-0.135453
Alpha Score	PTGES3	6.39723	85.906	7.47971	-0.0182757	0.679931	-0.0210993		Outlier_Removed_NormalizedTotalCapacitance_fF/pF	PTGES3	6.39723	85.906	7.47971	0.115076	0.0096479	0.116977		Outlier_Removed_NormalizedFirstDepolarizationCapacitance_fF/pF	PTGES3	6.39723	85.906	7.47971	0.0665261	0.137414	0.0683678		Outlier_Removed_NormalizedLateDepolarizationCapacitance	PTGES3	6.39723	85.906	7.47971	0.128714	0.003833	0.127339		Outlier_Removed_NormalizedPeakSodiumCurrentAmplitude_pA/pF	PTGES3	6.39723	85.906	7.47971	-0.0232	0.606217	-0.02202		Outlier_Removed_NormalizedEarlyPeakCaCurrentAmplitude_pA/pF	PTGES3	6.39723	85.906	7.47971	0.0293197	0.511775	0.0282101		Outlier_Removed_NormalizedLateCaCurrentAmplitude_pA/pF	PTGES3	6.39723	85.906	7.47971	0.0570062	0.203636	0.0576851		Outlier_Removed_CalciumIntegralNormalizedtoCellSize_pC/pF	PTGES3	6.39723	85.906	7.47971	0.0764334	0.103466	0.0787661		Outlier_Removed_CapacitanceNormalizedtoCalcium_fF/pC	PTGES3	6.39723	85.906	7.47971	0.0753865	0.107516	0.073552		Outlier_Removed_CellSize_pF	PTGES3	6.39723	85.906	7.47971	-0.0899968	0.0438549	-0.0919732
Alpha Score	RSRC2	4.30852	77.349	4.98075	-0.0179975	0.699938	-0.017972		Outlier_Removed_NormalizedTotalCapacitance_fF/pF	RSRC2	4.30852	77.349	4.98075	0.0549749	0.242396	0.0557686		Outlier_Removed_NormalizedFirstDepolarizationCapacitance_fF/pF	RSRC2	4.30852	77.349	4.98075	0.0104883	0.824408	0.00843091		Outlier_Removed_NormalizedLateDepolarizationCapacitance	RSRC2	4.30852	77.349	4.98075	0.031378	0.506252	0.030914		Outlier_Removed_NormalizedPeakSodiumCurrentAmplitude_pA/pF	RSRC2	4.30852	77.349	4.98075	0.011228	0.812655	0.011472		Outlier_Removed_NormalizedEarlyPeakCaCurrentAmplitude_pA/pF	RSRC2	4.30852	77.349	4.98075	0.124545	0.00802862	0.125671		Outlier_Removed_NormalizedLateCaCurrentAmplitude_pA/pF	RSRC2	4.30852	77.349	4.98075	0.0824166	0.0807365	0.0803665		Outlier_Removed_CalciumIntegralNormalizedtoCellSize_pC/pF	RSRC2	4.30852	77.349	4.98075	0.119976	0.0149461	0.121645		Outlier_Removed_CapacitanceNormalizedtoCalcium_fF/pC	RSRC2	4.30852	77.349	4.98075	0.154014	0.00169416	0.1518		Outlier_Removed_CellSize_pF	RSRC2	4.30852	77.349	4.98075	-0.0924712	0.049699	-0.0941207
Alpha Score	KRT18	7.30577	89.4295	8.23701	0.000510451	0.990619	0.00265832		Outlier_Removed_NormalizedTotalCapacitance_fF/pF	KRT18	7.30577	89.4295	8.23701	0.0765221	0.0798201	0.0782529		Outlier_Removed_NormalizedFirstDepolarizationCapacitance_fF/pF	KRT18	7.30577	89.4295	8.23701	0.0327973	0.455055	0.0324731		Outlier_Removed_NormalizedLateDepolarizationCapacitance	KRT18	7.30577	89.4295	8.23701	0.093124	0.033408	0.092896		Outlier_Removed_NormalizedPeakSodiumCurrentAmplitude_pA/pF	KRT18	7.30577	89.4295	8.23701	-0.08893	0.043266	-0.08839		Outlier_Removed_NormalizedEarlyPeakCaCurrentAmplitude_pA/pF	KRT18	7.30577	89.4295	8.23701	-0.0427263	0.331314	-0.0418252		Outlier_Removed_NormalizedLateCaCurrentAmplitude_pA/pF	KRT18	7.30577	89.4295	8.23701	-0.012329	0.779736	-0.0107057		Outlier_Removed_CalciumIntegralNormalizedtoCellSize_pC/pF	KRT18	7.30577	89.4295	8.23701	-0.0190655	0.678533	-0.0188435		Outlier_Removed_CapacitanceNormalizedtoCalcium_fF/pC	KRT18	7.30577	89.4295	8.23701	0.043436	0.344345	0.0425651		Outlier_Removed_CellSize_pF	KRT18	7.30577	89.4295	8.23701	-0.103858	0.017399	-0.105521
Alpha Score	METAP2	3.54759	68.7919	3.96361	0.0742438	0.133406	0.0724679		Outlier_Removed_NormalizedTotalCapacitance_fF/pF	METAP2	3.54759	68.7919	3.96361	0.0630133	0.206272	0.063875		Outlier_Removed_NormalizedFirstDepolarizationCapacitance_fF/pF	METAP2	3.54759	68.7919	3.96361	0.0405191	0.418404	0.0396938		Outlier_Removed_NormalizedLateDepolarizationCapacitance	METAP2	3.54759	68.7919	3.96361	0.081882	0.102859	0.082335		Outlier_Removed_NormalizedPeakSodiumCurrentAmplitude_pA/pF	METAP2	3.54759	68.7919	3.96361	0.054725	0.277918	0.054428		Outlier_Removed_NormalizedEarlyPeakCaCurrentAmplitude_pA/pF	METAP2	3.54759	68.7919	3.96361	0.0663827	0.185738	0.0665664		Outlier_Removed_NormalizedLateCaCurrentAmplitude_pA/pF	METAP2	3.54759	68.7919	3.96361	0.0277396	0.582544	0.0274195		Outlier_Removed_CalciumIntegralNormalizedtoCellSize_pC/pF	METAP2	3.54759	68.7919	3.96361	-0.00227589	0.965628	-0.00241149		Outlier_Removed_CapacitanceNormalizedtoCalcium_fF/pC	METAP2	3.54759	68.7919	3.96361	0.0482026	0.360467	0.0458105		Outlier_Removed_CellSize_pF	METAP2	3.54759	68.7919	3.96361	-0.0316602	0.526755	-0.0324316
Alpha Score	MAGOHB	2.98355	54.1946	2.05994	0.154863	0.0052826	0.154485		Outlier_Removed_NormalizedTotalCapacitance_fF/pF	MAGOHB	2.98355	54.1946	2.05994	-0.0543019	0.332897	-0.0542759		Outlier_Removed_NormalizedFirstDepolarizationCapacitance_fF/pF	MAGOHB	2.98355	54.1946	2.05994	0.023494	0.676411	0.0223322		Outlier_Removed_NormalizedLateDepolarizationCapacitance	MAGOHB	2.98355	54.1946	2.05994	-0.09746	0.082217	-0.09947		Outlier_Removed_NormalizedPeakSodiumCurrentAmplitude_pA/pF	MAGOHB	2.98355	54.1946	2.05994	-0.11023	0.051371	-0.1088		Outlier_Removed_NormalizedEarlyPeakCaCurrentAmplitude_pA/pF	MAGOHB	2.98355	54.1946	2.05994	-0.16565	0.00309511	-0.164867		Outlier_Removed_NormalizedLateCaCurrentAmplitude_pA/pF	MAGOHB	2.98355	54.1946	2.05994	-0.18693	0.000872909	-0.187232		Outlier_Removed_CalciumIntegralNormalizedtoCellSize_pC/pF	MAGOHB	2.98355	54.1946	2.05994	-0.178685	0.00259896	-0.17712		Outlier_Removed_CapacitanceNormalizedtoCalcium_fF/pC	MAGOHB	2.98355	54.1946	2.05994	-0.178112	0.00254589	-0.177875		Outlier_Removed_CellSize_pF	MAGOHB	2.98355	54.1946	2.05994	-0.138227	0.0137713	-0.138905
Alpha Score	ARPC3	6.83879	89.9329	7.74716	-0.00489102	0.910053	-0.00377402		Outlier_Removed_NormalizedTotalCapacitance_fF/pF	ARPC3	6.83879	89.9329	7.74716	-0.0865164	0.0465041	-0.0856078		Outlier_Removed_NormalizedFirstDepolarizationCapacitance_fF/pF	ARPC3	6.83879	89.9329	7.74716	-0.066595	0.127524	-0.0655207		Outlier_Removed_NormalizedLateDepolarizationCapacitance	ARPC3	6.83879	89.9329	7.74716	-0.0966	0.026738	-0.09827		Outlier_Removed_NormalizedPeakSodiumCurrentAmplitude_pA/pF	ARPC3	6.83879	89.9329	7.74716	0.071289	0.104086	0.071317		Outlier_Removed_NormalizedEarlyPeakCaCurrentAmplitude_pA/pF	ARPC3	6.83879	89.9329	7.74716	0.0194648	0.656955	0.0202401		Outlier_Removed_NormalizedLateCaCurrentAmplitude_pA/pF	ARPC3	6.83879	89.9329	7.74716	0.00708798	0.871779	0.00828936		Outlier_Removed_CalciumIntegralNormalizedtoCellSize_pC/pF	ARPC3	6.83879	89.9329	7.74716	-0.00147194	0.974448	-0.00311436		Outlier_Removed_CapacitanceNormalizedtoCalcium_fF/pC	ARPC3	6.83879	89.9329	7.74716	-0.0113165	0.805282	-0.0119692		Outlier_Removed_CellSize_pF	ARPC3	6.83879	89.9329	7.74716	-0.0464058	0.288541	-0.0460123
Alpha Score	VPS29	5.64262	81.5436	6.78153	0.0365416	0.42153	0.0352875		Outlier_Removed_NormalizedTotalCapacitance_fF/pF	VPS29	5.64262	81.5436	6.78153	0.0451261	0.324352	0.0424976		Outlier_Removed_NormalizedFirstDepolarizationCapacitance_fF/pF	VPS29	5.64262	81.5436	6.78153	0.0882616	0.0548244	0.0853555		Outlier_Removed_NormalizedLateDepolarizationCapacitance	VPS29	5.64262	81.5436	6.78153	0.029348	0.522552	0.028641		Outlier_Removed_NormalizedPeakSodiumCurrentAmplitude_pA/pF	VPS29	5.64262	81.5436	6.78153	-0.03734	0.419262	-0.0383		Outlier_Removed_NormalizedEarlyPeakCaCurrentAmplitude_pA/pF	VPS29	5.64262	81.5436	6.78153	-0.0732668	0.110392	-0.0747795		Outlier_Removed_NormalizedLateCaCurrentAmplitude_pA/pF	VPS29	5.64262	81.5436	6.78153	-0.0343006	0.456734	-0.0341111		Outlier_Removed_CalciumIntegralNormalizedtoCellSize_pC/pF	VPS29	5.64262	81.5436	6.78153	-0.0584968	0.223919	-0.0580922		Outlier_Removed_CapacitanceNormalizedtoCalcium_fF/pC	VPS29	5.64262	81.5436	6.78153	-0.00672571	0.888632	-0.00631751		Outlier_Removed_CellSize_pF	VPS29	5.64262	81.5436	6.78153	-0.0248726	0.587898	-0.023894
Alpha Score	LTBR	5.29575	72.651	6.93754	0.0719171	0.135148	0.0696419		Outlier_Removed_NormalizedTotalCapacitance_fF/pF	LTBR	5.29575	72.651	6.93754	0.022086	0.648265	0.0215663		Outlier_Removed_NormalizedFirstDepolarizationCapacitance_fF/pF	LTBR	5.29575	72.651	6.93754	0.0270661	0.578361	0.0284637		Outlier_Removed_NormalizedLateDepolarizationCapacitance	LTBR	5.29575	72.651	6.93753	0.008349	0.863899	0.010335		Outlier_Removed_NormalizedPeakSodiumCurrentAmplitude_pA/pF	LTBR	5.29575	72.651	6.93753	-0.08873	0.067976	-0.08698		Outlier_Removed_NormalizedEarlyPeakCaCurrentAmplitude_pA/pF	LTBR	5.29575	72.651	6.93754	-0.115102	0.0173403	-0.115294		Outlier_Removed_NormalizedLateCaCurrentAmplitude_pA/pF	LTBR	5.29575	72.651	6.93754	-0.0752393	0.122333	-0.0739413		Outlier_Removed_CalciumIntegralNormalizedtoCellSize_pC/pF	LTBR	5.29575	72.651	6.93754	-0.085852	0.0929638	-0.0878238		Outlier_Removed_CapacitanceNormalizedtoCalcium_fF/pC	LTBR	5.29575	72.651	6.93754	-0.0658718	0.195409	-0.0631346		Outlier_Removed_CellSize_pF	LTBR	5.29575	72.651	6.93754	-0.0739753	0.128302	-0.0734859
Alpha Score	COPZ1	6.79634	87.7517	7.77554	0.0605063	0.167068	0.0592291		Outlier_Removed_NormalizedTotalCapacitance_fF/pF	COPZ1	6.79634	87.7517	7.77554	0.0152955	0.72862	0.0138944		Outlier_Removed_NormalizedFirstDepolarizationCapacitance_fF/pF	COPZ1	6.79634	87.7517	7.77554	0.0201783	0.64874	0.0173745		Outlier_Removed_NormalizedLateDepolarizationCapacitance	COPZ1	6.79634	87.7517	7.77554	0.010746	0.807969	0.009075		Outlier_Removed_NormalizedPeakSodiumCurrentAmplitude_pA/pF	COPZ1	6.79634	87.7517	7.77554	-0.07947	0.073801	-0.07855		Outlier_Removed_NormalizedEarlyPeakCaCurrentAmplitude_pA/pF	COPZ1	6.79634	87.7517	7.77554	-0.106898	0.0156288	-0.106906		Outlier_Removed_NormalizedLateCaCurrentAmplitude_pA/pF	COPZ1	6.79634	87.7517	7.77554	-0.048825	0.272028	-0.049924		Outlier_Removed_CalciumIntegralNormalizedtoCellSize_pC/pF	COPZ1	6.79634	87.7517	7.77554	0.00105689	0.981925	0.00239388		Outlier_Removed_CapacitanceNormalizedtoCalcium_fF/pC	COPZ1	6.79634	87.7517	7.77554	-0.0320929	0.490436	-0.030843		Outlier_Removed_CellSize_pF	COPZ1	6.79634	87.7517	7.77554	-0.0818537	0.0642101	-0.0813777
Alpha Score	CAND1	3.86357	64.5973	4.28427	0.120974	0.0175633	0.119624		Outlier_Removed_NormalizedTotalCapacitance_fF/pF	CAND1	3.86357	64.5973	4.28427	0.07102	0.166528	0.0690946		Outlier_Removed_NormalizedFirstDepolarizationCapacitance_fF/pF	CAND1	3.86357	64.5973	4.28427	0.0560835	0.276757	0.0536202		Outlier_Removed_NormalizedLateDepolarizationCapacitance	CAND1	3.86357	64.5973	4.28427	0.066763	0.195858	0.068577		Outlier_Removed_NormalizedPeakSodiumCurrentAmplitude_pA/pF	CAND1	3.86357	64.5973	4.28427	-0.04933	0.341427	-0.04946		Outlier_Removed_NormalizedEarlyPeakCaCurrentAmplitude_pA/pF	CAND1	3.86357	64.5973	4.28427	-0.0957602	0.0636047	-0.0974392		Outlier_Removed_NormalizedLateCaCurrentAmplitude_pA/pF	CAND1	3.86357	64.5973	4.28427	-0.080486	0.120224	-0.0799174		Outlier_Removed_CalciumIntegralNormalizedtoCellSize_pC/pF	CAND1	3.86357	64.5973	4.28427	-0.100202	0.0633992	-0.101579		Outlier_Removed_CapacitanceNormalizedtoCalcium_fF/pC	CAND1	3.86357	64.5973	4.28427	-0.0279896	0.603862	-0.0286369		Outlier_Removed_CellSize_pF	CAND1	3.86357	64.5973	4.28427	-0.0585331	0.258192	-0.0574432
Alpha Score	RAB5B	2.76682	53.1879	1.80426	0.0188404	0.738267	0.0154389		Outlier_Removed_NormalizedTotalCapacitance_fF/pF	RAB5B	2.76682	53.1879	1.80426	0.0572934	0.311527	0.0564765		Outlier_Removed_NormalizedFirstDepolarizationCapacitance_fF/pF	RAB5B	2.76682	53.1879	1.80426	0.0807275	0.155541	0.0795366		Outlier_Removed_NormalizedLateDepolarizationCapacitance	RAB5B	2.76682	53.1879	1.80426	0.023504	0.678705	0.024155		Outlier_Removed_NormalizedPeakSodiumCurrentAmplitude_pA/pF	RAB5B	2.76682	53.1879	1.80426	0.045644	0.424753	0.044087		Outlier_Removed_NormalizedEarlyPeakCaCurrentAmplitude_pA/pF	RAB5B	2.76682	53.1879	1.80426	0.0730815	0.199404	0.0722346		Outlier_Removed_NormalizedLateCaCurrentAmplitude_pA/pF	RAB5B	2.76682	53.1879	1.80426	0.0553158	0.332463	0.0534681		Outlier_Removed_CalciumIntegralNormalizedtoCellSize_pC/pF	RAB5B	2.76682	53.1879	1.80426	0.0679126	0.256519	0.0690725		Outlier_Removed_CapacitanceNormalizedtoCalcium_fF/pC	RAB5B	2.76682	53.1879	1.80426	0.154913	0.00892463	0.152922		Outlier_Removed_CellSize_pF	RAB5B	2.76682	53.1879	1.80426	-0.00881456	0.877555	-0.00943751
Alpha Score	CNOT2	3.14949	56.0403	2.61292	0.00838259	0.878693	0.00652691		Outlier_Removed_NormalizedTotalCapacitance_fF/pF	CNOT2	3.14949	56.0403	2.61292	-0.0855592	0.121993	-0.0862603		Outlier_Removed_NormalizedFirstDepolarizationCapacitance_fF/pF	CNOT2	3.14949	56.0403	2.61292	-0.086634	0.11906	-0.0872304		Outlier_Removed_NormalizedLateDepolarizationCapacitance	CNOT2	3.14949	56.0403	2.61292	-0.06243	0.259571	-0.06391		Outlier_Removed_NormalizedPeakSodiumCurrentAmplitude_pA/pF	CNOT2	3.14949	56.0403	2.61292	0.067958	0.223216	0.068969		Outlier_Removed_NormalizedEarlyPeakCaCurrentAmplitude_pA/pF	CNOT2	3.14949	56.0403	2.61292	0.113017	0.0411103	0.114038		Outlier_Removed_NormalizedLateCaCurrentAmplitude_pA/pF	CNOT2	3.14949	56.0403	2.61292	0.074644	0.180836	0.0730297		Outlier_Removed_CalciumIntegralNormalizedtoCellSize_pC/pF	CNOT2	3.14949	56.0403	2.61292	-0.0117312	0.841516	-0.0113952		Outlier_Removed_CapacitanceNormalizedtoCalcium_fF/pC	CNOT2	3.14949	56.0403	2.61292	0.0193327	0.74132	0.0144838		Outlier_Removed_CellSize_pF	CNOT2	3.14949	56.0403	2.61292	-0.0704704	0.203719	-0.0698079
Alpha Score	MRPL51	5.3774	82.5503	6.46056	0.0396759	0.379856	0.0391862		Outlier_Removed_NormalizedTotalCapacitance_fF/pF	MRPL51	5.3774	82.5503	6.46056	0.0240719	0.595401	0.0229311		Outlier_Removed_NormalizedFirstDepolarizationCapacitance_fF/pF	MRPL51	5.3774	82.5503	6.46056	0.071113	0.118572	0.0708452		Outlier_Removed_NormalizedLateDepolarizationCapacitance	MRPL51	5.3774	82.5503	6.46056	0.008367	0.854469	0.00857		Outlier_Removed_NormalizedPeakSodiumCurrentAmplitude_pA/pF	MRPL51	5.3774	82.5503	6.46056	-0.03713	0.418503	-0.03539		Outlier_Removed_NormalizedEarlyPeakCaCurrentAmplitude_pA/pF	MRPL51	5.3774	82.5503	6.46056	0.0353503	0.438738	0.0368934		Outlier_Removed_NormalizedLateCaCurrentAmplitude_pA/pF	MRPL51	5.3774	82.5503	6.46056	0.0495315	0.279305	0.0508673		Outlier_Removed_CalciumIntegralNormalizedtoCellSize_pC/pF	MRPL51	5.3774	82.5503	6.46056	0.0173402	0.717743	0.0150712		Outlier_Removed_CapacitanceNormalizedtoCalcium_fF/pC	MRPL51	5.3774	82.5503	6.46056	0.0873128	0.0685476	0.0848913		Outlier_Removed_CellSize_pF	MRPL51	5.3774	82.5503	6.46056	-0.0408709	0.370603	-0.0396202
Alpha Score	GAPDH	11.2937	98.8255	11.4316	0.037968	0.357661	0.0377237		Outlier_Removed_NormalizedTotalCapacitance_fF/pF	GAPDH	11.2937	98.8255	11.4316	-0.0632334	0.127905	-0.0630052		Outlier_Removed_NormalizedFirstDepolarizationCapacitance_fF/pF	GAPDH	11.2937	98.8255	11.4316	-0.0555763	0.182872	-0.0542861		Outlier_Removed_NormalizedLateDepolarizationCapacitance	GAPDH	11.2937	98.8255	11.4316	-0.03064	0.462554	-0.0305		Outlier_Removed_NormalizedPeakSodiumCurrentAmplitude_pA/pF	GAPDH	11.2937	98.8255	11.4316	-0.02349	0.575344	-0.02316		Outlier_Removed_NormalizedEarlyPeakCaCurrentAmplitude_pA/pF	GAPDH	11.2937	98.8255	11.4316	-0.0364464	0.383438	-0.0367223		Outlier_Removed_NormalizedLateCaCurrentAmplitude_pA/pF	GAPDH	11.2937	98.8255	11.4316	-0.030426	0.468071	-0.0306663		Outlier_Removed_CalciumIntegralNormalizedtoCellSize_pC/pF	GAPDH	11.2937	98.8255	11.4316	-0.0177812	0.68439	-0.0179577		Outlier_Removed_CapacitanceNormalizedtoCalcium_fF/pC	GAPDH	11.2937	98.8255	11.4316	-0.0260515	0.551828	-0.0257197		Outlier_Removed_CellSize_pF	GAPDH	11.2937	98.8255	11.4316	-0.121679	0.00339034	-0.124867
Alpha Score	CHD4	4.35405	69.4631	5.35665	0.0249908	0.612135	0.0274485		Outlier_Removed_NormalizedTotalCapacitance_fF/pF	CHD4	4.35405	69.4631	5.35665	-0.0394892	0.425181	-0.0397205		Outlier_Removed_NormalizedFirstDepolarizationCapacitance_fF/pF	CHD4	4.35405	69.4631	5.35665	-0.0384814	0.439928	-0.0403341		Outlier_Removed_NormalizedLateDepolarizationCapacitance	CHD4	4.35405	69.4631	5.35665	-0.02379	0.633097	-0.02417		Outlier_Removed_NormalizedPeakSodiumCurrentAmplitude_pA/pF	CHD4	4.35405	69.4631	5.35665	0.078131	0.116438	0.075379		Outlier_Removed_NormalizedEarlyPeakCaCurrentAmplitude_pA/pF	CHD4	4.35405	69.4631	5.35665	0.129522	0.0088126	0.130219		Outlier_Removed_NormalizedLateCaCurrentAmplitude_pA/pF	CHD4	4.35405	69.4631	5.35665	0.127606	0.0100592	0.125539		Outlier_Removed_CalciumIntegralNormalizedtoCellSize_pC/pF	CHD4	4.35405	69.4631	5.35665	0.0491227	0.348695	0.050828		Outlier_Removed_CapacitanceNormalizedtoCalcium_fF/pC	CHD4	4.35405	69.4631	5.35665	0.0363312	0.487173	0.0364552		Outlier_Removed_CellSize_pF	CHD4	4.35405	69.4631	5.35665	0.0035166	0.943755	0.00190518
Alpha Score	TPI1	8.99219	96.1409	9.41326	0.170407	4.12737e-05	0.170149		Outlier_Removed_NormalizedTotalCapacitance_fF/pF	TPI1	8.99219	96.1409	9.41326	0.0342919	0.415493	0.0332577		Outlier_Removed_NormalizedFirstDepolarizationCapacitance_fF/pF	TPI1	8.99219	96.1409	9.41326	0.0559414	0.18581	0.0562669		Outlier_Removed_NormalizedLateDepolarizationCapacitance	TPI1	8.99219	96.1409	9.41326	0.005022	0.905446	0.006203		Outlier_Removed_NormalizedPeakSodiumCurrentAmplitude_pA/pF	TPI1	8.99219	96.1409	9.41326	-0.08182	0.053819	-0.08201		Outlier_Removed_NormalizedEarlyPeakCaCurrentAmplitude_pA/pF	TPI1	8.99219	96.1409	9.41326	-0.126544	0.00272419	-0.126115		Outlier_Removed_NormalizedLateCaCurrentAmplitude_pA/pF	TPI1	8.99219	96.1409	9.41326	-0.0914602	0.0310628	-0.0933712		Outlier_Removed_CalciumIntegralNormalizedtoCellSize_pC/pF	TPI1	8.99219	96.1409	9.41326	-0.0504395	0.255065	-0.0488913		Outlier_Removed_CapacitanceNormalizedtoCalcium_fF/pC	TPI1	8.99219	96.1409	9.41326	-0.0482443	0.276829	-0.0473998		Outlier_Removed_CellSize_pF	TPI1	8.99219	96.1409	9.41326	-0.28341	7.67166e-12	-0.283634
Alpha Score	ENO2	5.43559	74.8322	7.07322	0.042608	0.369341	0.0418959		Outlier_Removed_NormalizedTotalCapacitance_fF/pF	ENO2	5.43559	74.8322	7.07322	-0.0106406	0.823672	-0.0108802		Outlier_Removed_NormalizedFirstDepolarizationCapacitance_fF/pF	ENO2	5.43559	74.8322	7.07322	0.0117751	0.805885	0.0118359		Outlier_Removed_NormalizedLateDepolarizationCapacitance	ENO2	5.43559	74.8322	7.07322	-0.03356	0.48454	-0.03445		Outlier_Removed_NormalizedPeakSodiumCurrentAmplitude_pA/pF	ENO2	5.43559	74.8322	7.07322	-0.05904	0.219119	-0.05939		Outlier_Removed_NormalizedEarlyPeakCaCurrentAmplitude_pA/pF	ENO2	5.43559	74.8322	7.07322	-0.130902	0.00596233	-0.131671		Outlier_Removed_NormalizedLateCaCurrentAmplitude_pA/pF	ENO2	5.43559	74.8322	7.07322	-0.0545764	0.254922	-0.0543935		Outlier_Removed_CalciumIntegralNormalizedtoCellSize_pC/pF	ENO2	5.43559	74.8322	7.07322	-0.0147373	0.76973	-0.0153598		Outlier_Removed_CapacitanceNormalizedtoCalcium_fF/pC	ENO2	5.43559	74.8322	7.07322	-0.0564593	0.261738	-0.056763		Outlier_Removed_CellSize_pF	ENO2	5.43559	74.8322	7.07322	-0.125123	0.00883291	-0.122013
Alpha Score	ATN1	3.24261	63.4228	3.70271	0.00303378	0.953121	0.00438045		Outlier_Removed_NormalizedTotalCapacitance_fF/pF	ATN1	3.24261	63.4228	3.70271	-0.0322343	0.535955	-0.033087		Outlier_Removed_NormalizedFirstDepolarizationCapacitance_fF/pF	ATN1	3.24261	63.4228	3.70271	-0.0559137	0.284052	-0.0549465		Outlier_Removed_NormalizedLateDepolarizationCapacitance	ATN1	3.24261	63.4228	3.70271	0.005916	0.909701	0.007009		Outlier_Removed_NormalizedPeakSodiumCurrentAmplitude_pA/pF	ATN1	3.24261	63.4228	3.70271	-0.08619	0.10018	-0.0869		Outlier_Removed_NormalizedEarlyPeakCaCurrentAmplitude_pA/pF	ATN1	3.24261	63.4228	3.70271	-0.0979111	0.0599027	-0.0992043		Outlier_Removed_NormalizedLateCaCurrentAmplitude_pA/pF	ATN1	3.24261	63.4228	3.70271	-0.110171	0.0353789	-0.109787		Outlier_Removed_CalciumIntegralNormalizedtoCellSize_pC/pF	ATN1	3.24261	63.4228	3.70271	-0.0113528	0.834542	-0.0107173		Outlier_Removed_CapacitanceNormalizedtoCalcium_fF/pC	ATN1	3.24261	63.4228	3.70271	-0.0268989	0.618553	-0.027686		Outlier_Removed_CellSize_pF	ATN1	3.24261	63.4228	3.70271	-0.049242	0.34423	-0.0487789
Alpha Score	C12orf57	6.02723	89.5973	6.75596	0.054018	0.21267	0.0538993		Outlier_Removed_NormalizedTotalCapacitance_fF/pF	C12orf57	6.02723	89.5973	6.75596	0.0199927	0.647325	0.0191416		Outlier_Removed_NormalizedFirstDepolarizationCapacitance_fF/pF	C12orf57	6.02723	89.5973	6.75596	-0.00501756	0.908949	-0.00314109		Outlier_Removed_NormalizedLateDepolarizationCapacitance	C12orf57	6.02723	89.5973	6.75596	0.015471	0.724359	0.016009		Outlier_Removed_NormalizedPeakSodiumCurrentAmplitude_pA/pF	C12orf57	6.02723	89.5973	6.75596	-0.01961	0.65673	-0.02098		Outlier_Removed_NormalizedEarlyPeakCaCurrentAmplitude_pA/pF	C12orf57	6.02723	89.5973	6.75596	-0.0823676	0.0602783	-0.0807323		Outlier_Removed_NormalizedLateCaCurrentAmplitude_pA/pF	C12orf57	6.02723	89.5973	6.75596	-0.073737	0.0936492	-0.0749529		Outlier_Removed_CalciumIntegralNormalizedtoCellSize_pC/pF	C12orf57	6.02723	89.5973	6.75596	-0.0456996	0.318234	-0.0463938		Outlier_Removed_CapacitanceNormalizedtoCalcium_fF/pC	C12orf57	6.02723	89.5973	6.75596	-0.0183906	0.687138	-0.0177913		Outlier_Removed_CellSize_pF	C12orf57	6.02723	89.5973	6.75596	-0.104315	0.0168027	-0.104824
Alpha Score	NT5DC3	3.98682	60.2349	4.43027	0.0996859	0.0591746	0.101629		Outlier_Removed_NormalizedTotalCapacitance_fF/pF	NT5DC3	3.98682	60.2349	4.43027	0.0876175	0.100278	0.0878531		Outlier_Removed_NormalizedFirstDepolarizationCapacitance_fF/pF	NT5DC3	3.98682	60.2349	4.43027	0.133466	0.0127032	0.129992		Outlier_Removed_NormalizedLateDepolarizationCapacitance	NT5DC3	3.98681	60.2349	4.43027	0.043026	0.420973	0.041684		Outlier_Removed_NormalizedPeakSodiumCurrentAmplitude_pA/pF	NT5DC3	3.98681	60.2349	4.43027	-0.15146	0.004571	-0.14926		Outlier_Removed_NormalizedEarlyPeakCaCurrentAmplitude_pA/pF	NT5DC3	3.98682	60.2349	4.43027	-0.171265	0.00125683	-0.171311		Outlier_Removed_NormalizedLateCaCurrentAmplitude_pA/pF	NT5DC3	3.98682	60.2349	4.43027	-0.105425	0.0494046	-0.102272		Outlier_Removed_CalciumIntegralNormalizedtoCellSize_pC/pF	NT5DC3	3.98682	60.2349	4.43027	-0.0687221	0.21876	-0.0672968		Outlier_Removed_CapacitanceNormalizedtoCalcium_fF/pC	NT5DC3	3.98682	60.2349	4.43027	0.0261371	0.639263	0.02704		Outlier_Removed_CellSize_pF	NT5DC3	3.98682	60.2349	4.43027	-0.135591	0.0109907	-0.134967
Alpha Score	SUDS3	2.71011	50.6711	0.822767	0.0652225	0.258498	0.0660422		Outlier_Removed_NormalizedTotalCapacitance_fF/pF	SUDS3	2.71011	50.6711	0.822767	0.0869963	0.13405	0.089794		Outlier_Removed_NormalizedFirstDepolarizationCapacitance_fF/pF	SUDS3	2.71011	50.6711	0.822767	0.108349	0.063094	0.108061		Outlier_Removed_NormalizedLateDepolarizationCapacitance	SUDS3	2.71011	50.6711	0.822767	0.091019	0.118152	0.091646		Outlier_Removed_NormalizedPeakSodiumCurrentAmplitude_pA/pF	SUDS3	2.71011	50.6711	0.822767	-0.10096	0.083436	-0.09919		Outlier_Removed_NormalizedEarlyPeakCaCurrentAmplitude_pA/pF	SUDS3	2.71011	50.6711	0.822767	-0.0293528	0.615584	-0.0280392		Outlier_Removed_NormalizedLateCaCurrentAmplitude_pA/pF	SUDS3	2.71011	50.6711	0.822767	0.0202393	0.728763	0.0189392		Outlier_Removed_CalciumIntegralNormalizedtoCellSize_pC/pF	SUDS3	2.71011	50.6711	0.822767	-0.0115746	0.849293	-0.0113942		Outlier_Removed_CapacitanceNormalizedtoCalcium_fF/pC	SUDS3	2.71011	50.6711	0.822767	0.0404704	0.507062	0.0456699		Outlier_Removed_CellSize_pF	SUDS3	2.71011	50.6711	0.822767	-0.0938684	0.107627	-0.0919429
Alpha Score	GOLT1B	3.06799	50.6711	0.851533	-0.0180564	0.754652	-0.0205663		Outlier_Removed_NormalizedTotalCapacitance_fF/pF	GOLT1B	3.06799	50.6711	0.851533	-0.116111	0.0448422	-0.117776		Outlier_Removed_NormalizedFirstDepolarizationCapacitance_fF/pF	GOLT1B	3.06799	50.6711	0.851533	-0.107567	0.0650312	-0.109316		Outlier_Removed_NormalizedLateDepolarizationCapacitance	GOLT1B	3.06799	50.6711	0.851533	-0.09209	0.114499	-0.09109		Outlier_Removed_NormalizedPeakSodiumCurrentAmplitude_pA/pF	GOLT1B	3.06799	50.6711	0.851533	0.025351	0.664015	0.025292		Outlier_Removed_NormalizedEarlyPeakCaCurrentAmplitude_pA/pF	GOLT1B	3.06799	50.6711	0.851533	0.0241194	0.679925	0.0248381		Outlier_Removed_NormalizedLateCaCurrentAmplitude_pA/pF	GOLT1B	3.06799	50.6711	0.851533	0.0223267	0.703997	0.0225968		Outlier_Removed_CalciumIntegralNormalizedtoCellSize_pC/pF	GOLT1B	3.06799	50.6711	0.851533	-0.022725	0.707524	-0.0222418		Outlier_Removed_CapacitanceNormalizedtoCalcium_fF/pC	GOLT1B	3.06799	50.6711	0.851533	-0.0876117	0.147325	-0.0873025		Outlier_Removed_CellSize_pF	GOLT1B	3.06799	50.6711	0.851533	-0.0725134	0.215093	-0.0734014
Alpha Score	CMAS	3.46862	54.3624	2.9899	-0.0301497	0.588701	-0.0281116		Outlier_Removed_NormalizedTotalCapacitance_fF/pF	CMAS	3.46862	54.3624	2.9899	-0.103502	0.0652716	-0.104994		Outlier_Removed_NormalizedFirstDepolarizationCapacitance_fF/pF	CMAS	3.46862	54.3624	2.9899	-0.0702772	0.213545	-0.071469		Outlier_Removed_NormalizedLateDepolarizationCapacitance	CMAS	3.46862	54.3624	2.9899	-0.07546	0.179513	-0.0759		Outlier_Removed_NormalizedPeakSodiumCurrentAmplitude_pA/pF	CMAS	3.46862	54.3624	2.9899	-0.08975	0.113038	-0.08968		Outlier_Removed_NormalizedEarlyPeakCaCurrentAmplitude_pA/pF	CMAS	3.46862	54.3624	2.9899	-0.0201981	0.720169	-0.0175911		Outlier_Removed_NormalizedLateCaCurrentAmplitude_pA/pF	CMAS	3.46862	54.3624	2.9899	0.0633212	0.26174	0.0594576		Outlier_Removed_CalciumIntegralNormalizedtoCellSize_pC/pF	CMAS	3.46862	54.3624	2.9899	0.0213023	0.718861	0.0201071		Outlier_Removed_CapacitanceNormalizedtoCalcium_fF/pC	CMAS	3.46862	54.3624	2.9899	-0.0594366	0.313124	-0.0602102		Outlier_Removed_CellSize_pF	CMAS	3.46862	54.3624	2.9899	-0.0100823	0.858314	-0.010569
Alpha Score	COX6A1	7.44293	97.1477	7.72698	0.0468704	0.260167	0.0478176		Outlier_Removed_NormalizedTotalCapacitance_fF/pF	COX6A1	7.44293	97.1477	7.72698	0.0598078	0.153496	0.0610155		Outlier_Removed_NormalizedFirstDepolarizationCapacitance_fF/pF	COX6A1	7.44293	97.1477	7.72698	0.0519692	0.217022	0.0521586		Outlier_Removed_NormalizedLateDepolarizationCapacitance	COX6A1	7.44293	97.1476	7.72698	0.058601	0.163466	0.058783		Outlier_Removed_NormalizedPeakSodiumCurrentAmplitude_pA/pF	COX6A1	7.44293	97.1476	7.72698	-0.03613	0.393019	-0.03572		Outlier_Removed_NormalizedEarlyPeakCaCurrentAmplitude_pA/pF	COX6A1	7.44293	97.1477	7.72698	-0.0368132	0.38287	-0.0368879		Outlier_Removed_NormalizedLateCaCurrentAmplitude_pA/pF	COX6A1	7.44293	97.1477	7.72698	0.0102304	0.808952	0.0101776		Outlier_Removed_CalciumIntegralNormalizedtoCellSize_pC/pF	COX6A1	7.44293	97.1477	7.72698	0.03569	0.418962	0.0316229		Outlier_Removed_CapacitanceNormalizedtoCalcium_fF/pC	COX6A1	7.44293	97.1477	7.72698	0.0865028	0.049766	0.0859434		Outlier_Removed_CellSize_pF	COX6A1	7.44293	97.1477	7.72698	-0.122243	0.00349463	-0.122245
Alpha Score	SRSF9	5.90031	84.0604	6.92717	0.0650571	0.145924	0.0628603		Outlier_Removed_NormalizedTotalCapacitance_fF/pF	SRSF9	5.90031	84.0604	6.92717	0.0178107	0.692628	0.0166448		Outlier_Removed_NormalizedFirstDepolarizationCapacitance_fF/pF	SRSF9	5.90031	84.0604	6.92717	0.0381628	0.399274	0.0388322		Outlier_Removed_NormalizedLateDepolarizationCapacitance	SRSF9	5.90031	84.0604	6.92717	0.045062	0.319018	0.048428		Outlier_Removed_NormalizedPeakSodiumCurrentAmplitude_pA/pF	SRSF9	5.90031	84.0604	6.92717	-0.0291	0.522202	-0.02815		Outlier_Removed_NormalizedEarlyPeakCaCurrentAmplitude_pA/pF	SRSF9	5.90031	84.0604	6.92717	-0.0499864	0.270422	-0.0522393		Outlier_Removed_NormalizedLateCaCurrentAmplitude_pA/pF	SRSF9	5.90031	84.0604	6.92717	0.00631	0.889761	0.00720175		Outlier_Removed_CalciumIntegralNormalizedtoCellSize_pC/pF	SRSF9	5.90031	84.0604	6.92717	-0.0629174	0.18424	-0.0634935		Outlier_Removed_CapacitanceNormalizedtoCalcium_fF/pC	SRSF9	5.90031	84.0604	6.92717	0.0161862	0.732028	0.015989		Outlier_Removed_CellSize_pF	SRSF9	5.90031	84.0604	6.92717	-0.156839	0.000480071	-0.155615
Alpha Score	TDP2	4.15518	65.7718	5.03046	-0.0684369	0.176298	-0.0673941		Outlier_Removed_NormalizedTotalCapacitance_fF/pF	TDP2	4.15518	65.7718	5.03046	-0.124499	0.0141285	-0.12388		Outlier_Removed_NormalizedFirstDepolarizationCapacitance_fF/pF	TDP2	4.15518	65.7718	5.03046	-0.15184	0.00281759	-0.151633		Outlier_Removed_NormalizedLateDepolarizationCapacitance	TDP2	4.15518	65.7718	5.03046	-0.07297	0.153013	-0.07579		Outlier_Removed_NormalizedPeakSodiumCurrentAmplitude_pA/pF	TDP2	4.15518	65.7718	5.03046	0.082517	0.106423	0.080726		Outlier_Removed_NormalizedEarlyPeakCaCurrentAmplitude_pA/pF	TDP2	4.15518	65.7718	5.03046	0.0721793	0.156427	0.0696985		Outlier_Removed_NormalizedLateCaCurrentAmplitude_pA/pF	TDP2	4.15518	65.7718	5.03046	0.100238	0.0499694	0.0978868		Outlier_Removed_CalciumIntegralNormalizedtoCellSize_pC/pF	TDP2	4.15518	65.7718	5.03046	0.040408	0.451761	0.0398186		Outlier_Removed_CapacitanceNormalizedtoCalcium_fF/pC	TDP2	4.15518	65.7718	5.03046	-0.121857	0.0227986	-0.120104		Outlier_Removed_CellSize_pF	TDP2	4.15518	65.7718	5.03046	0.030738	0.547114	0.0317587
Alpha Score	RWDD1	4.19244	73.6577	5.19493	-0.0293444	0.539736	-0.0313434		Outlier_Removed_NormalizedTotalCapacitance_fF/pF	RWDD1	4.19244	73.6577	5.19493	0.0444528	0.35612	0.0453585		Outlier_Removed_NormalizedFirstDepolarizationCapacitance_fF/pF	RWDD1	4.19244	73.6577	5.19493	0.0207371	0.667698	0.0216941		Outlier_Removed_NormalizedLateDepolarizationCapacitance	RWDD1	4.19244	73.6577	5.19494	0.013511	0.780473	0.012169		Outlier_Removed_NormalizedPeakSodiumCurrentAmplitude_pA/pF	RWDD1	4.19244	73.6577	5.19494	0.043991	0.363944	0.04478		Outlier_Removed_NormalizedEarlyPeakCaCurrentAmplitude_pA/pF	RWDD1	4.19244	73.6577	5.19493	0.0325088	0.502877	0.0303375		Outlier_Removed_NormalizedLateCaCurrentAmplitude_pA/pF	RWDD1	4.19244	73.6577	5.19493	0.024188	0.619426	0.0246086		Outlier_Removed_CalciumIntegralNormalizedtoCellSize_pC/pF	RWDD1	4.19244	73.6577	5.19493	0.0175116	0.731294	0.017872		Outlier_Removed_CapacitanceNormalizedtoCalcium_fF/pC	RWDD1	4.19244	73.6577	5.19493	0.0274964	0.589216	0.0260171		Outlier_Removed_CellSize_pF	RWDD1	4.19244	73.6577	5.19493	-0.0476537	0.324206	-0.0466653
Alpha Score	TMEM14C	4.69473	71.1409	6.20995	0.0611623	0.208801	0.0632224		Outlier_Removed_NormalizedTotalCapacitance_fF/pF	TMEM14C	4.69473	71.1409	6.20995	0.0536964	0.273373	0.052874		Outlier_Removed_NormalizedFirstDepolarizationCapacitance_fF/pF	TMEM14C	4.69473	71.1409	6.20995	0.032328	0.512878	0.0320843		Outlier_Removed_NormalizedLateDepolarizationCapacitance	TMEM14C	4.69473	71.1409	6.20995	0.059175	0.229013	0.059425		Outlier_Removed_NormalizedPeakSodiumCurrentAmplitude_pA/pF	TMEM14C	4.69473	71.1409	6.20995	-0.02847	0.564967	-0.03203		Outlier_Removed_NormalizedEarlyPeakCaCurrentAmplitude_pA/pF	TMEM14C	4.69473	71.1409	6.20995	-0.0794268	0.106155	-0.0793806		Outlier_Removed_NormalizedLateCaCurrentAmplitude_pA/pF	TMEM14C	4.69473	71.1409	6.20995	-0.0159777	0.746432	-0.013195		Outlier_Removed_CalciumIntegralNormalizedtoCellSize_pC/pF	TMEM14C	4.69473	71.1409	6.20995	-0.0488283	0.346349	-0.0472281		Outlier_Removed_CapacitanceNormalizedtoCalcium_fF/pC	TMEM14C	4.69473	71.1409	6.20995	-0.0203845	0.693975	-0.0187514		Outlier_Removed_CellSize_pF	TMEM14C	4.69473	71.1409	6.20995	-0.199155	4.39146e-05	-0.199605
Alpha Score	MAN1A1	6.61106	89.094	7.60023	-0.0531004	0.221861	-0.0535615		Outlier_Removed_NormalizedTotalCapacitance_fF/pF	MAN1A1	6.61106	89.094	7.60023	-0.0262056	0.549477	-0.0253246		Outlier_Removed_NormalizedFirstDepolarizationCapacitance_fF/pF	MAN1A1	6.61106	89.094	7.60023	-0.0429531	0.32922	-0.0411531		Outlier_Removed_NormalizedLateDepolarizationCapacitance	MAN1A1	6.61106	89.094	7.60023	-0.03368	0.443409	-0.03611		Outlier_Removed_NormalizedPeakSodiumCurrentAmplitude_pA/pF	MAN1A1	6.61106	89.094	7.60023	-0.01278	0.772333	-0.01334		Outlier_Removed_NormalizedEarlyPeakCaCurrentAmplitude_pA/pF	MAN1A1	6.61106	89.094	7.60023	0.0337302	0.442764	0.0324117		Outlier_Removed_NormalizedLateCaCurrentAmplitude_pA/pF	MAN1A1	6.61106	89.094	7.60023	0.0444238	0.313856	0.0430939		Outlier_Removed_CalciumIntegralNormalizedtoCellSize_pC/pF	MAN1A1	6.61106	89.094	7.60023	-0.0157993	0.731531	-0.0161967		Outlier_Removed_CapacitanceNormalizedtoCalcium_fF/pC	MAN1A1	6.61106	89.094	7.60023	0.00850749	0.853283	0.00900036		Outlier_Removed_CellSize_pF	MAN1A1	6.61106	89.094	7.60023	0.0123944	0.77776	0.0124134
Alpha Score	SERINC1	7.6105	92.953	8.39582	0.0774403	0.0685541	0.0744242		Outlier_Removed_NormalizedTotalCapacitance_fF/pF	SERINC1	7.6105	92.953	8.39582	-0.0600508	0.161144	-0.0617979		Outlier_Removed_NormalizedFirstDepolarizationCapacitance_fF/pF	SERINC1	7.6105	92.953	8.39583	-0.055341	0.19872	-0.0539348		Outlier_Removed_NormalizedLateDepolarizationCapacitance	SERINC1	7.6105	92.953	8.39583	-0.03557	0.408535	-0.03758		Outlier_Removed_NormalizedPeakSodiumCurrentAmplitude_pA/pF	SERINC1	7.6105	92.953	8.39583	-0.02374	0.583121	-0.02392		Outlier_Removed_NormalizedEarlyPeakCaCurrentAmplitude_pA/pF	SERINC1	7.6105	92.953	8.39583	-0.0259762	0.546579	-0.0267876		Outlier_Removed_NormalizedLateCaCurrentAmplitude_pA/pF	SERINC1	7.6105	92.953	8.39583	-0.0219382	0.611643	-0.0191113		Outlier_Removed_CalciumIntegralNormalizedtoCellSize_pC/pF	SERINC1	7.6105	92.953	8.39583	-0.0491055	0.276014	-0.0516509		Outlier_Removed_CapacitanceNormalizedtoCalcium_fF/pC	SERINC1	7.6105	92.953	8.39583	-0.0865171	0.0544015	-0.0861949		Outlier_Removed_CellSize_pF	SERINC1	7.6105	92.953	8.39583	-0.0229263	0.59364	-0.0258756
Alpha Score	HDDC2	3.25643	53.5235	2.58285	-0.0193426	0.730737	-0.0200457		Outlier_Removed_NormalizedTotalCapacitance_fF/pF	HDDC2	3.25643	53.5235	2.58285	-0.0102514	0.855964	-0.0107254		Outlier_Removed_NormalizedFirstDepolarizationCapacitance_fF/pF	HDDC2	3.25643	53.5235	2.58285	-0.0595133	0.293895	-0.057954		Outlier_Removed_NormalizedLateDepolarizationCapacitance	HDDC2	3.25643	53.5235	2.58285	0.030978	0.585676	0.027718		Outlier_Removed_NormalizedPeakSodiumCurrentAmplitude_pA/pF	HDDC2	3.25643	53.5235	2.58285	-0.02621	0.644667	-0.02752		Outlier_Removed_NormalizedEarlyPeakCaCurrentAmplitude_pA/pF	HDDC2	3.25643	53.5235	2.58285	-0.0676326	0.233575	-0.0645727		Outlier_Removed_NormalizedLateCaCurrentAmplitude_pA/pF	HDDC2	3.25643	53.5235	2.58285	-0.0146484	0.796624	-0.0102183		Outlier_Removed_CalciumIntegralNormalizedtoCellSize_pC/pF	HDDC2	3.25643	53.5235	2.58285	0.107744	0.070832	0.106607		Outlier_Removed_CapacitanceNormalizedtoCalcium_fF/pC	HDDC2	3.25643	53.5235	2.58285	0.0141518	0.813621	0.013593		Outlier_Removed_CellSize_pF	HDDC2	3.25643	53.5235	2.58285	-0.157412	0.00547496	-0.158393
Alpha Score	SRSF3	6.28311	85.4027	7.46161	0.0357871	0.420434	0.0384031		Outlier_Removed_NormalizedTotalCapacitance_fF/pF	SRSF3	6.28311	85.4027	7.46161	-0.0399433	0.37182	-0.037854		Outlier_Removed_NormalizedFirstDepolarizationCapacitance_fF/pF	SRSF3	6.28311	85.4027	7.46161	-0.0264365	0.556545	-0.0275424		Outlier_Removed_NormalizedLateDepolarizationCapacitance	SRSF3	6.28311	85.4027	7.46162	-0.02187	0.626285	-0.02141		Outlier_Removed_NormalizedPeakSodiumCurrentAmplitude_pA/pF	SRSF3	6.28311	85.4027	7.46162	-0.00154	0.972719	-0.00249		Outlier_Removed_NormalizedEarlyPeakCaCurrentAmplitude_pA/pF	SRSF3	6.28311	85.4027	7.46161	0.00399805	0.929156	0.00525849		Outlier_Removed_NormalizedLateCaCurrentAmplitude_pA/pF	SRSF3	6.28311	85.4027	7.46161	0.0222041	0.622138	0.0207335		Outlier_Removed_CalciumIntegralNormalizedtoCellSize_pC/pF	SRSF3	6.28311	85.4027	7.46161	0.0225005	0.632534	0.0235333		Outlier_Removed_CapacitanceNormalizedtoCalcium_fF/pC	SRSF3	6.28311	85.4027	7.46161	0.0185229	0.693863	0.018688		Outlier_Removed_CellSize_pF	SRSF3	6.28311	85.4027	7.46161	-0.0833291	0.0623579	-0.0808186
Alpha Score	SOD2	2.88548	53.0201	1.18781	0.0798619	0.15669	0.0805551		Outlier_Removed_NormalizedTotalCapacitance_fF/pF	SOD2	2.88548	53.0201	1.18781	-0.0919152	0.104573	-0.093258		Outlier_Removed_NormalizedFirstDepolarizationCapacitance_fF/pF	SOD2	2.88548	53.0201	1.18781	-0.0794726	0.16277	-0.0788047		Outlier_Removed_NormalizedLateDepolarizationCapacitance	SOD2	2.88548	53.0201	1.18781	-0.07499	0.186433	-0.07661		Outlier_Removed_NormalizedPeakSodiumCurrentAmplitude_pA/pF	SOD2	2.88548	53.0201	1.18781	-0.03696	0.515399	-0.03773		Outlier_Removed_NormalizedEarlyPeakCaCurrentAmplitude_pA/pF	SOD2	2.88548	53.0201	1.18781	-0.13462	0.0179037	-0.133917		Outlier_Removed_NormalizedLateCaCurrentAmplitude_pA/pF	SOD2	2.88548	53.0201	1.18781	-0.108145	0.0579889	-0.107946		Outlier_Removed_CalciumIntegralNormalizedtoCellSize_pC/pF	SOD2	2.88548	53.0201	1.18781	-0.0589781	0.319416	-0.0618712		Outlier_Removed_CapacitanceNormalizedtoCalcium_fF/pC	SOD2	2.88548	53.0201	1.18781	-0.174538	0.00316663	-0.175863		Outlier_Removed_CellSize_pF	SOD2	2.88548	53.0201	1.18781	-0.1401	0.0138587	-0.138537
Alpha Score	MRPL18	3.5754	58.557	4.45312	0.105828	0.0482133	0.104336		Outlier_Removed_NormalizedTotalCapacitance_fF/pF	MRPL18	3.5754	58.557	4.45312	0.077049	0.153878	0.0750654		Outlier_Removed_NormalizedFirstDepolarizationCapacitance_fF/pF	MRPL18	3.5754	58.557	4.45312	0.11515	0.0335327	0.113333		Outlier_Removed_NormalizedLateDepolarizationCapacitance	MRPL18	3.5754	58.557	4.45312	0.041147	0.447502	0.039846		Outlier_Removed_NormalizedPeakSodiumCurrentAmplitude_pA/pF	MRPL18	3.5754	58.557	4.45312	-0.07012	0.197774	-0.07051		Outlier_Removed_NormalizedEarlyPeakCaCurrentAmplitude_pA/pF	MRPL18	3.5754	58.557	4.45312	-0.0963052	0.0753036	-0.0958491		Outlier_Removed_NormalizedLateCaCurrentAmplitude_pA/pF	MRPL18	3.5754	58.557	4.45312	-0.037289	0.493166	-0.0383976		Outlier_Removed_CalciumIntegralNormalizedtoCellSize_pC/pF	MRPL18	3.5754	58.557	4.45312	-0.00317965	0.955825	-0.00320345		Outlier_Removed_CapacitanceNormalizedtoCalcium_fF/pC	MRPL18	3.5754	58.557	4.45312	0.113912	0.0457672	0.113536		Outlier_Removed_CellSize_pF	MRPL18	3.5754	58.557	4.45312	-0.0987023	0.0686965	-0.097162
Alpha Score	FBXO9	3.59633	63.7584	3.96376	0.0497088	0.33384	0.049248		Outlier_Removed_NormalizedTotalCapacitance_fF/pF	FBXO9	3.59633	63.7584	3.96376	-0.109484	0.0340523	-0.107859		Outlier_Removed_NormalizedFirstDepolarizationCapacitance_fF/pF	FBXO9	3.59633	63.7584	3.96376	-0.0489349	0.347251	-0.0468255		Outlier_Removed_NormalizedLateDepolarizationCapacitance	FBXO9	3.59633	63.7584	3.96376	-0.13488	0.009011	-0.13455		Outlier_Removed_NormalizedPeakSodiumCurrentAmplitude_pA/pF	FBXO9	3.59633	63.7584	3.96376	0.087904	0.090892	0.08755		Outlier_Removed_NormalizedEarlyPeakCaCurrentAmplitude_pA/pF	FBXO9	3.59633	63.7584	3.96376	0.0491468	0.343208	0.0509588		Outlier_Removed_NormalizedLateCaCurrentAmplitude_pA/pF	FBXO9	3.59633	63.7584	3.96376	0.00666836	0.898279	0.00876254		Outlier_Removed_CalciumIntegralNormalizedtoCellSize_pC/pF	FBXO9	3.59633	63.7584	3.96376	4.9438e-05	0.999276	0.00157096		Outlier_Removed_CapacitanceNormalizedtoCalcium_fF/pC	FBXO9	3.59633	63.7584	3.96376	-0.0724199	0.182151	-0.0714375		Outlier_Removed_CellSize_pF	FBXO9	3.59633	63.7584	3.96376	-0.0362219	0.487298	-0.0352932
Alpha Score	ZNF451	3.00867	55.5369	2.20339	-0.0748669	0.174198	-0.075852		Outlier_Removed_NormalizedTotalCapacitance_fF/pF	ZNF451	3.00867	55.5369	2.20339	-0.0735919	0.185028	-0.0766445		Outlier_Removed_NormalizedFirstDepolarizationCapacitance_fF/pF	ZNF451	3.00867	55.5369	2.20339	-0.0676407	0.224664	-0.0652811		Outlier_Removed_NormalizedLateDepolarizationCapacitance	ZNF451	3.00867	55.5369	2.20339	-0.04738	0.39677	-0.04679		Outlier_Removed_NormalizedPeakSodiumCurrentAmplitude_pA/pF	ZNF451	3.00867	55.5369	2.20339	0.041672	0.455452	0.039429		Outlier_Removed_NormalizedEarlyPeakCaCurrentAmplitude_pA/pF	ZNF451	3.00867	55.5369	2.20339	-0.0281889	0.612629	-0.027165		Outlier_Removed_NormalizedLateCaCurrentAmplitude_pA/pF	ZNF451	3.00867	55.5369	2.20339	-0.0237385	0.670808	-0.0218996		Outlier_Removed_CalciumIntegralNormalizedtoCellSize_pC/pF	ZNF451	3.00867	55.5369	2.20339	0.0650835	0.265977	0.0655397		Outlier_Removed_CapacitanceNormalizedtoCalcium_fF/pC	ZNF451	3.00867	55.5369	2.20339	-0.023325	0.68841	-0.0236995		Outlier_Removed_CellSize_pF	ZNF451	3.00867	55.5369	2.20339	-0.0227291	0.684503	-0.0211501
Alpha Score	CCNC	3.60646	60.0671	3.69068	0.0484258	0.360932	0.0463394		Outlier_Removed_NormalizedTotalCapacitance_fF/pF	CCNC	3.60646	60.0671	3.69068	-0.0481013	0.365515	-0.048311		Outlier_Removed_NormalizedFirstDepolarizationCapacitance_fF/pF	CCNC	3.60646	60.0671	3.69068	-0.0405271	0.447178	-0.0408187		Outlier_Removed_NormalizedLateDepolarizationCapacitance	CCNC	3.60646	60.0671	3.69068	-0.05645	0.291559	-0.05476		Outlier_Removed_NormalizedPeakSodiumCurrentAmplitude_pA/pF	CCNC	3.60646	60.0671	3.69068	0.02179	0.684989	0.020857		Outlier_Removed_NormalizedEarlyPeakCaCurrentAmplitude_pA/pF	CCNC	3.60646	60.0671	3.69068	-0.0394111	0.462362	-0.0375262		Outlier_Removed_NormalizedLateCaCurrentAmplitude_pA/pF	CCNC	3.60646	60.0671	3.69068	-0.0155938	0.772881	-0.0144577		Outlier_Removed_CalciumIntegralNormalizedtoCellSize_pC/pF	CCNC	3.60646	60.0671	3.69068	-0.0757127	0.178055	-0.0754677		Outlier_Removed_CapacitanceNormalizedtoCalcium_fF/pC	CCNC	3.60646	60.0671	3.69068	-0.082733	0.141006	-0.0828609		Outlier_Removed_CellSize_pF	CCNC	3.60646	60.0671	3.69068	-0.0981282	0.0670959	-0.101166
Alpha Score	PTP4A1	6.08213	79.8658	7.60072	0.0467281	0.308981	0.0432893		Outlier_Removed_NormalizedTotalCapacitance_fF/pF	PTP4A1	6.08213	79.8658	7.60072	-0.0210508	0.648961	-0.0191826		Outlier_Removed_NormalizedFirstDepolarizationCapacitance_fF/pF	PTP4A1	6.08213	79.8658	7.60072	0.0053441	0.908501	0.00398528		Outlier_Removed_NormalizedLateDepolarizationCapacitance	PTP4A1	6.08213	79.8658	7.60072	-0.03183	0.493097	-0.03094		Outlier_Removed_NormalizedPeakSodiumCurrentAmplitude_pA/pF	PTP4A1	6.08213	79.8658	7.60072	0.005073	0.913222	0.005725		Outlier_Removed_NormalizedEarlyPeakCaCurrentAmplitude_pA/pF	PTP4A1	6.08213	79.8658	7.60072	-0.0293645	0.527174	-0.0296551		Outlier_Removed_NormalizedLateCaCurrentAmplitude_pA/pF	PTP4A1	6.08213	79.8658	7.60072	-0.0299874	0.520254	-0.0294419		Outlier_Removed_CalciumIntegralNormalizedtoCellSize_pC/pF	PTP4A1	6.08213	79.8658	7.60072	-0.0499782	0.305703	-0.0497079		Outlier_Removed_CapacitanceNormalizedtoCalcium_fF/pC	PTP4A1	6.08213	79.8658	7.60072	-0.0743737	0.127156	-0.0745863		Outlier_Removed_CellSize_pF	PTP4A1	6.08213	79.8658	7.60072	-0.111344	0.0161892	-0.111106
Alpha Score	SIM1	3.31475	57.5503	2.61121	0.0427397	0.430099	0.0425575		Outlier_Removed_NormalizedTotalCapacitance_fF/pF	SIM1	3.31475	57.5503	2.61121	-0.00675749	0.901493	-0.00921937		Outlier_Removed_NormalizedFirstDepolarizationCapacitance_fF/pF	SIM1	3.31475	57.5503	2.61121	0.0741749	0.176255	0.0744393		Outlier_Removed_NormalizedLateDepolarizationCapacitance	SIM1	3.31475	57.5503	2.61121	-0.06988	0.201377	-0.06883		Outlier_Removed_NormalizedPeakSodiumCurrentAmplitude_pA/pF	SIM1	3.31475	57.5503	2.61121	-0.06627	0.225019	-0.07064		Outlier_Removed_NormalizedEarlyPeakCaCurrentAmplitude_pA/pF	SIM1	3.31475	57.5503	2.61121	-0.116489	0.0322754	-0.114917		Outlier_Removed_NormalizedLateCaCurrentAmplitude_pA/pF	SIM1	3.31475	57.5503	2.61121	-0.0606132	0.267889	-0.0605101		Outlier_Removed_CalciumIntegralNormalizedtoCellSize_pC/pF	SIM1	3.31475	57.5503	2.61121	-0.10525	0.0659603	-0.105344		Outlier_Removed_CapacitanceNormalizedtoCalcium_fF/pC	SIM1	3.31475	57.5503	2.61121	-0.0832196	0.147082	-0.0854257		Outlier_Removed_CellSize_pF	SIM1	3.31475	57.5503	2.61121	0.0186827	0.734101	0.0180245
Alpha Score	ASCC3	4.29906	71.1409	5.21864	-0.0301775	0.535456	-0.0304147		Outlier_Removed_NormalizedTotalCapacitance_fF/pF	ASCC3	4.29906	71.1409	5.21864	-0.0177965	0.71611	-0.0149551		Outlier_Removed_NormalizedFirstDepolarizationCapacitance_fF/pF	ASCC3	4.29906	71.1409	5.21864	-0.0393521	0.423969	-0.0391462		Outlier_Removed_NormalizedLateDepolarizationCapacitance	ASCC3	4.29906	71.1409	5.21864	-0.00426	0.931	-0.00742		Outlier_Removed_NormalizedPeakSodiumCurrentAmplitude_pA/pF	ASCC3	4.29906	71.1409	5.21864	0.061992	0.209787	0.06108		Outlier_Removed_NormalizedEarlyPeakCaCurrentAmplitude_pA/pF	ASCC3	4.29906	71.1409	5.21864	0.113025	0.0212828	0.111935		Outlier_Removed_NormalizedLateCaCurrentAmplitude_pA/pF	ASCC3	4.29906	71.1409	5.21864	0.0791596	0.108626	0.0810326		Outlier_Removed_CalciumIntegralNormalizedtoCellSize_pC/pF	ASCC3	4.29906	71.1409	5.21864	0.0682066	0.18228	0.0698399		Outlier_Removed_CapacitanceNormalizedtoCalcium_fF/pC	ASCC3	4.29906	71.1409	5.21864	0.0011754	0.981732	0.00322542		Outlier_Removed_CellSize_pF	ASCC3	4.29906	71.1409	5.21864	-0.00968684	0.843654	-0.0103329
Alpha Score	ACOT13	3.36102	56.0403	3.65565	0.0627729	0.252605	0.0615305		Outlier_Removed_NormalizedTotalCapacitance_fF/pF	ACOT13	3.36102	56.0403	3.65565	0.0983138	0.0745042	0.100335		Outlier_Removed_NormalizedFirstDepolarizationCapacitance_fF/pF	ACOT13	3.36102	56.0403	3.65565	0.0886263	0.109675	0.0852397		Outlier_Removed_NormalizedLateDepolarizationCapacitance	ACOT13	3.36103	56.0403	3.65565	0.107178	0.053201	0.109676		Outlier_Removed_NormalizedPeakSodiumCurrentAmplitude_pA/pF	ACOT13	3.36103	56.0403	3.65565	0.02516	0.652348	0.026182		Outlier_Removed_NormalizedEarlyPeakCaCurrentAmplitude_pA/pF	ACOT13	3.36102	56.0403	3.65565	-0.0586663	0.290183	-0.0627613		Outlier_Removed_NormalizedLateCaCurrentAmplitude_pA/pF	ACOT13	3.36102	56.0403	3.65565	-0.0212431	0.701495	-0.0223118		Outlier_Removed_CalciumIntegralNormalizedtoCellSize_pC/pF	ACOT13	3.36102	56.0403	3.65565	0.0274643	0.642543	0.026114		Outlier_Removed_CapacitanceNormalizedtoCalcium_fF/pC	ACOT13	3.36102	56.0403	3.65565	0.102239	0.0827261	0.101429		Outlier_Removed_CellSize_pF	ACOT13	3.36102	56.0403	3.65565	0.0125317	0.821123	0.0146234
Alpha Score	SMAP1	3.39125	62.9195	4.24501	0.0838817	0.104847	0.0813704		Outlier_Removed_NormalizedTotalCapacitance_fF/pF	SMAP1	3.39125	62.9195	4.24501	0.0584144	0.261734	0.0582853		Outlier_Removed_NormalizedFirstDepolarizationCapacitance_fF/pF	SMAP1	3.39125	62.9195	4.24501	0.0648413	0.215884	0.0628607		Outlier_Removed_NormalizedLateDepolarizationCapacitance	SMAP1	3.39125	62.9195	4.24501	0.042903	0.412517	0.044294		Outlier_Removed_NormalizedPeakSodiumCurrentAmplitude_pA/pF	SMAP1	3.39125	62.9195	4.24501	-0.08207	0.117544	-0.08173		Outlier_Removed_NormalizedEarlyPeakCaCurrentAmplitude_pA/pF	SMAP1	3.39125	62.9195	4.24501	-0.077815	0.137319	-0.0774198		Outlier_Removed_NormalizedLateCaCurrentAmplitude_pA/pF	SMAP1	3.39125	62.9195	4.24501	-0.0470472	0.37012	-0.0455403		Outlier_Removed_CalciumIntegralNormalizedtoCellSize_pC/pF	SMAP1	3.39125	62.9195	4.24501	-0.0985464	0.072508	-0.0991164		Outlier_Removed_CapacitanceNormalizedtoCalcium_fF/pC	SMAP1	3.39125	62.9195	4.24501	-0.0118536	0.829631	-0.0113291		Outlier_Removed_CellSize_pF	SMAP1	3.39125	62.9195	4.24501	-0.101727	0.0508722	-0.10187
Alpha Score	RPS12	6.71536	95.1342	7.15181	-0.0168241	0.689337	-0.0167641		Outlier_Removed_NormalizedTotalCapacitance_fF/pF	RPS12	6.71536	95.1342	7.15181	-0.0585772	0.166653	-0.0582607		Outlier_Removed_NormalizedFirstDepolarizationCapacitance_fF/pF	RPS12	6.71536	95.1342	7.15181	-0.0353875	0.405804	-0.0347872		Outlier_Removed_NormalizedLateDepolarizationCapacitance	RPS12	6.71536	95.1342	7.15182	-0.07182	0.090964	-0.07222		Outlier_Removed_NormalizedPeakSodiumCurrentAmplitude_pA/pF	RPS12	6.71536	95.1342	7.15182	0.049332	0.247651	0.049128		Outlier_Removed_NormalizedEarlyPeakCaCurrentAmplitude_pA/pF	RPS12	6.71536	95.1342	7.15181	0.12675	0.00280209	0.127209		Outlier_Removed_NormalizedLateCaCurrentAmplitude_pA/pF	RPS12	6.71536	95.1342	7.15181	0.0895379	0.0356229	0.0910975		Outlier_Removed_CalciumIntegralNormalizedtoCellSize_pC/pF	RPS12	6.71536	95.1342	7.15181	0.130316	0.00328659	0.129256		Outlier_Removed_CapacitanceNormalizedtoCalcium_fF/pC	RPS12	6.71536	95.1342	7.15181	0.0625214	0.159408	0.0637526		Outlier_Removed_CellSize_pF	RPS12	6.71536	95.1342	7.15181	0.0157594	0.710546	0.0159799
Alpha Score	C6orf62	6.53625	89.5973	7.34217	0.102561	0.0177536	0.103708		Outlier_Removed_NormalizedTotalCapacitance_fF/pF	C6orf62	6.53625	89.5973	7.34217	0.0574484	0.187916	0.0565263		Outlier_Removed_NormalizedFirstDepolarizationCapacitance_fF/pF	C6orf62	6.53625	89.5973	7.34217	0.0229482	0.600894	0.023079		Outlier_Removed_NormalizedLateDepolarizationCapacitance	C6orf62	6.53625	89.5973	7.34217	0.101304	0.020616	0.10156		Outlier_Removed_NormalizedPeakSodiumCurrentAmplitude_pA/pF	C6orf62	6.53625	89.5973	7.34217	0.013299	0.762909	0.014549		Outlier_Removed_NormalizedEarlyPeakCaCurrentAmplitude_pA/pF	C6orf62	6.53625	89.5973	7.34217	-0.0709206	0.105891	-0.0716714		Outlier_Removed_NormalizedLateCaCurrentAmplitude_pA/pF	C6orf62	6.53625	89.5973	7.34217	-0.0187674	0.670003	-0.0191062		Outlier_Removed_CalciumIntegralNormalizedtoCellSize_pC/pF	C6orf62	6.53625	89.5973	7.34217	-0.095185	0.0372957	-0.0944124		Outlier_Removed_CapacitanceNormalizedtoCalcium_fF/pC	C6orf62	6.53625	89.5973	7.34217	-0.0529135	0.247742	-0.0535639		Outlier_Removed_CellSize_pF	C6orf62	6.53625	89.5973	7.34217	-0.137246	0.00163764	-0.136606
Alpha Score	SNX3	6.08368	82.7181	7.39283	0.00107479	0.981009	0.00201909		Outlier_Removed_NormalizedTotalCapacitance_fF/pF	SNX3	6.08368	82.7181	7.39283	-0.0368686	0.416904	-0.0378687		Outlier_Removed_NormalizedFirstDepolarizationCapacitance_fF/pF	SNX3	6.08368	82.7181	7.39283	-0.00756184	0.868481	-0.0065635		Outlier_Removed_NormalizedLateDepolarizationCapacitance	SNX3	6.08368	82.7181	7.39283	0.009199	0.840026	0.009344		Outlier_Removed_NormalizedPeakSodiumCurrentAmplitude_pA/pF	SNX3	6.08368	82.7181	7.39283	-0.00633	0.890039	-0.00735		Outlier_Removed_NormalizedEarlyPeakCaCurrentAmplitude_pA/pF	SNX3	6.08368	82.7181	7.39283	-0.0923168	0.042351	-0.0919407		Outlier_Removed_NormalizedLateCaCurrentAmplitude_pA/pF	SNX3	6.08368	82.7181	7.39283	-0.0521563	0.253588	-0.055112		Outlier_Removed_CalciumIntegralNormalizedtoCellSize_pC/pF	SNX3	6.08368	82.7181	7.39283	-0.0687198	0.150595	-0.0706422		Outlier_Removed_CapacitanceNormalizedtoCalcium_fF/pC	SNX3	6.08368	82.7181	7.39283	-0.0401491	0.401382	-0.0395949		Outlier_Removed_CellSize_pF	SNX3	6.08368	82.7181	7.39283	-0.114984	0.0114428	-0.112319
Alpha Score	PERP	6.7684	85.906	8.00425	0.0894299	0.0431065	0.090385		Outlier_Removed_NormalizedTotalCapacitance_fF/pF	PERP	6.7684	85.906	8.00425	0.0198557	0.656218	0.0222678		Outlier_Removed_NormalizedFirstDepolarizationCapacitance_fF/pF	PERP	6.7684	85.906	8.00425	0.0424605	0.343386	0.0439264		Outlier_Removed_NormalizedLateDepolarizationCapacitance	PERP	6.76839	85.906	8.00425	0.001206	0.978517	0.001775		Outlier_Removed_NormalizedPeakSodiumCurrentAmplitude_pA/pF	PERP	6.76839	85.906	8.00425	-0.07732	0.084776	-0.07628		Outlier_Removed_NormalizedEarlyPeakCaCurrentAmplitude_pA/pF	PERP	6.7684	85.906	8.00425	-0.127172	0.00435856	-0.128018		Outlier_Removed_NormalizedLateCaCurrentAmplitude_pA/pF	PERP	6.7684	85.906	8.00425	-0.0612407	0.171982	-0.0585554		Outlier_Removed_CalciumIntegralNormalizedtoCellSize_pC/pF	PERP	6.7684	85.906	8.00425	-0.0421387	0.370899	-0.0432786		Outlier_Removed_CapacitanceNormalizedtoCalcium_fF/pC	PERP	6.7684	85.906	8.00425	2.29309e-05	0.999611	0.000900738		Outlier_Removed_CellSize_pF	PERP	6.7684	85.906	8.00425	-0.117718	0.00822333	-0.119204
Alpha Score	ARFGEF3	9.08805	96.3087	9.74372	-0.109003	0.00895887	-0.110595		Outlier_Removed_NormalizedTotalCapacitance_fF/pF	ARFGEF3	9.08805	96.3087	9.74372	0.0463633	0.270822	0.0480843		Outlier_Removed_NormalizedFirstDepolarizationCapacitance_fF/pF	ARFGEF3	9.08805	96.3087	9.74372	0.00432707	0.91855	0.00512176		Outlier_Removed_NormalizedLateDepolarizationCapacitance	ARFGEF3	9.08804	96.3087	9.74372	0.059487	0.158657	0.058745		Outlier_Removed_NormalizedPeakSodiumCurrentAmplitude_pA/pF	ARFGEF3	9.08804	96.3087	9.74372	-0.03591	0.39804	-0.03563		Outlier_Removed_NormalizedEarlyPeakCaCurrentAmplitude_pA/pF	ARFGEF3	9.08805	96.3087	9.74372	0.0434907	0.304683	0.0443461		Outlier_Removed_NormalizedLateCaCurrentAmplitude_pA/pF	ARFGEF3	9.08805	96.3087	9.74372	0.0529609	0.212447	0.0529244		Outlier_Removed_CalciumIntegralNormalizedtoCellSize_pC/pF	ARFGEF3	9.08805	96.3087	9.74372	0.113592	0.0101012	0.113862		Outlier_Removed_CapacitanceNormalizedtoCalcium_fF/pC	ARFGEF3	9.08805	96.3087	9.74372	0.110101	0.0127617	0.110751		Outlier_Removed_CellSize_pF	ARFGEF3	9.08805	96.3087	9.74372	0.171123	4.47521e-05	0.169863
Alpha Score	PHACTR2	3.99356	69.7987	4.46479	-0.0231513	0.637757	-0.0235227		Outlier_Removed_NormalizedTotalCapacitance_fF/pF	PHACTR2	3.99356	69.7987	4.46479	-0.113729	0.0214228	-0.114467		Outlier_Removed_NormalizedFirstDepolarizationCapacitance_fF/pF	PHACTR2	3.99356	69.7987	4.46479	-0.101859	0.0404754	-0.100263		Outlier_Removed_NormalizedLateDepolarizationCapacitance	PHACTR2	3.99356	69.7987	4.46479	-0.05516	0.268047	-0.05383		Outlier_Removed_NormalizedPeakSodiumCurrentAmplitude_pA/pF	PHACTR2	3.99356	69.7987	4.46479	0.062115	0.21283	0.061408		Outlier_Removed_NormalizedEarlyPeakCaCurrentAmplitude_pA/pF	PHACTR2	3.99356	69.7987	4.46479	-0.0164221	0.741477	-0.0191518		Outlier_Removed_NormalizedLateCaCurrentAmplitude_pA/pF	PHACTR2	3.99356	69.7987	4.46479	-0.0313303	0.530559	-0.0300429		Outlier_Removed_CalciumIntegralNormalizedtoCellSize_pC/pF	PHACTR2	3.99356	69.7987	4.46479	-0.0340059	0.514342	-0.0319956		Outlier_Removed_CapacitanceNormalizedtoCalcium_fF/pC	PHACTR2	3.99356	69.7987	4.46479	-0.0887461	0.0886927	-0.0876949		Outlier_Removed_CellSize_pF	PHACTR2	3.99356	69.7987	4.46479	-0.00190321	0.969429	-0.00123963
Alpha Score	SLC39A7	3.26316	53.6913	1.48304	0.113464	0.0425274	0.112113		Outlier_Removed_NormalizedTotalCapacitance_fF/pF	SLC39A7	3.26316	53.6913	1.48304	0.00425785	0.939905	0.00220597		Outlier_Removed_NormalizedFirstDepolarizationCapacitance_fF/pF	SLC39A7	3.26316	53.6913	1.48304	0.0642406	0.255622	0.0631311		Outlier_Removed_NormalizedLateDepolarizationCapacitance	SLC39A7	3.26316	53.6913	1.48304	-0.01505	0.791203	-0.01533		Outlier_Removed_NormalizedPeakSodiumCurrentAmplitude_pA/pF	SLC39A7	3.26316	53.6913	1.48304	-0.01099	0.846396	-0.0108		Outlier_Removed_NormalizedEarlyPeakCaCurrentAmplitude_pA/pF	SLC39A7	3.26316	53.6913	1.48304	-0.107599	0.0568336	-0.10632		Outlier_Removed_NormalizedLateCaCurrentAmplitude_pA/pF	SLC39A7	3.26316	53.6913	1.48304	-0.0442008	0.436576	-0.0479025		Outlier_Removed_CalciumIntegralNormalizedtoCellSize_pC/pF	SLC39A7	3.26316	53.6913	1.48304	-0.167522	0.00443065	-0.165424		Outlier_Removed_CapacitanceNormalizedtoCalcium_fF/pC	SLC39A7	3.26316	53.6913	1.48304	-0.0744263	0.206333	-0.0734885		Outlier_Removed_CellSize_pF	SLC39A7	3.26316	53.6913	1.48304	-0.0900051	0.112013	-0.0885674
Alpha Score	CUTA	7.68393	94.1275	8.29	0.0012446	0.976535	0.00342677		Outlier_Removed_NormalizedTotalCapacitance_fF/pF	CUTA	7.68393	94.1275	8.29	0.0037673	0.929565	0.00372949		Outlier_Removed_NormalizedFirstDepolarizationCapacitance_fF/pF	CUTA	7.68393	94.1275	8.29	0.0154889	0.717517	0.0140243		Outlier_Removed_NormalizedLateDepolarizationCapacitance	CUTA	7.68393	94.1275	8.29	-0.0298	0.485948	-0.02968		Outlier_Removed_NormalizedPeakSodiumCurrentAmplitude_pA/pF	CUTA	7.68393	94.1275	8.29	0.052059	0.224992	0.050203		Outlier_Removed_NormalizedEarlyPeakCaCurrentAmplitude_pA/pF	CUTA	7.68393	94.1275	8.29	0.0205025	0.632319	0.0234528		Outlier_Removed_NormalizedLateCaCurrentAmplitude_pA/pF	CUTA	7.68393	94.1275	8.29	0.00831994	0.846481	0.00977945		Outlier_Removed_CalciumIntegralNormalizedtoCellSize_pC/pF	CUTA	7.68393	94.1275	8.29	0.00142271	0.97471	0.00211637		Outlier_Removed_CapacitanceNormalizedtoCalcium_fF/pC	CUTA	7.68393	94.1275	8.29	0.000819808	0.985426	0.000503513		Outlier_Removed_CellSize_pF	CUTA	7.68393	94.1275	8.29	0.0849427	0.0464644	0.0840164
Alpha Score	CCND3	5.25606	71.9799	6.89354	0.129322	0.00731791	0.127963		Outlier_Removed_NormalizedTotalCapacitance_fF/pF	CCND3	5.25606	71.9799	6.89354	0.0523942	0.28174	0.0535861		Outlier_Removed_NormalizedFirstDepolarizationCapacitance_fF/pF	CCND3	5.25606	71.9799	6.89354	0.0423047	0.386585	0.0384221		Outlier_Removed_NormalizedLateDepolarizationCapacitance	CCND3	5.25606	71.9799	6.89354	0.061133	0.21229	0.063336		Outlier_Removed_NormalizedPeakSodiumCurrentAmplitude_pA/pF	CCND3	5.25606	71.9799	6.89354	0.010964	0.823567	0.009953		Outlier_Removed_NormalizedEarlyPeakCaCurrentAmplitude_pA/pF	CCND3	5.25606	71.9799	6.89354	-0.098467	0.0439628	-0.0975675		Outlier_Removed_NormalizedLateCaCurrentAmplitude_pA/pF	CCND3	5.25606	71.9799	6.89354	-0.0180316	0.713514	-0.0182501		Outlier_Removed_CalciumIntegralNormalizedtoCellSize_pC/pF	CCND3	5.25606	71.9799	6.89354	-0.0356001	0.490149	-0.0308054		Outlier_Removed_CapacitanceNormalizedtoCalcium_fF/pC	CCND3	5.25606	71.9799	6.89354	0.0139473	0.78722	0.0156119		Outlier_Removed_CellSize_pF	CCND3	5.25606	71.9799	6.89354	-0.215479	8.37823e-06	-0.21385
Alpha Score	FAM120B	4.14635	60.7383	5.04685	0.00904966	0.86376	0.00909469		Outlier_Removed_NormalizedTotalCapacitance_fF/pF	FAM120B	4.14635	60.7383	5.04685	-0.0244157	0.646147	-0.0269468		Outlier_Removed_NormalizedFirstDepolarizationCapacitance_fF/pF	FAM120B	4.14635	60.7383	5.04685	-0.00595361	0.911376	-0.00810006		Outlier_Removed_NormalizedLateDepolarizationCapacitance	FAM120B	4.14635	60.7383	5.04685	-0.03706	0.484578	-0.03984		Outlier_Removed_NormalizedPeakSodiumCurrentAmplitude_pA/pF	FAM120B	4.14635	60.7383	5.04685	-0.08364	0.117244	-0.08219		Outlier_Removed_NormalizedEarlyPeakCaCurrentAmplitude_pA/pF	FAM120B	4.14635	60.7383	5.04685	-0.0800733	0.13212	-0.0805032		Outlier_Removed_NormalizedLateCaCurrentAmplitude_pA/pF	FAM120B	4.14635	60.7383	5.04685	-0.0449959	0.4	-0.0458967		Outlier_Removed_CalciumIntegralNormalizedtoCellSize_pC/pF	FAM120B	4.14635	60.7383	5.04685	-0.0526255	0.346545	-0.0516021		Outlier_Removed_CapacitanceNormalizedtoCalcium_fF/pC	FAM120B	4.14635	60.7383	5.04685	-0.0441484	0.427652	-0.0470415		Outlier_Removed_CellSize_pF	FAM120B	4.14635	60.7383	5.04685	-0.0563903	0.290712	-0.0531453
Alpha Score	CUL9	2.16159	56.5436	1.32484	-0.004911	0.928431	-0.0051043		Outlier_Removed_NormalizedTotalCapacitance_fF/pF	CUL9	2.16159	56.5436	1.32484	-0.029223	0.596273	-0.0307131		Outlier_Removed_NormalizedFirstDepolarizationCapacitance_fF/pF	CUL9	2.16159	56.5436	1.32484	-0.0624685	0.259995	-0.0598276		Outlier_Removed_NormalizedLateDepolarizationCapacitance	CUL9	2.16159	56.5436	1.32484	0.006174	0.911311	0.006725		Outlier_Removed_NormalizedPeakSodiumCurrentAmplitude_pA/pF	CUL9	2.16159	56.5436	1.32484	-0.00043	0.993842	-0.00055		Outlier_Removed_NormalizedEarlyPeakCaCurrentAmplitude_pA/pF	CUL9	2.16159	56.5436	1.32484	0.0508977	0.357425	0.0529845		Outlier_Removed_NormalizedLateCaCurrentAmplitude_pA/pF	CUL9	2.16159	56.5436	1.32484	0.0755737	0.173443	0.0722109		Outlier_Removed_CalciumIntegralNormalizedtoCellSize_pC/pF	CUL9	2.16159	56.5436	1.32484	0.0464294	0.422205	0.0471169		Outlier_Removed_CapacitanceNormalizedtoCalcium_fF/pC	CUL9	2.16159	56.5436	1.32484	0.0132886	0.817509	0.0139424		Outlier_Removed_CellSize_pF	CUL9	2.16159	56.5436	1.32484	0.0167535	0.760676	0.0159445
Alpha Score	DNPH1	3.47491	56.2081	4.41112	0.100015	0.0675016	0.0965864		Outlier_Removed_NormalizedTotalCapacitance_fF/pF	DNPH1	3.47491	56.2081	4.41112	0.118717	0.0305709	0.121309		Outlier_Removed_NormalizedFirstDepolarizationCapacitance_fF/pF	DNPH1	3.47491	56.2081	4.41112	0.125945	0.022528	0.123554		Outlier_Removed_NormalizedLateDepolarizationCapacitance	DNPH1	3.47491	56.2081	4.41112	0.085801	0.120937	0.084371		Outlier_Removed_NormalizedPeakSodiumCurrentAmplitude_pA/pF	DNPH1	3.47491	56.2081	4.41112	-0.10813	0.051479	-0.10946		Outlier_Removed_NormalizedEarlyPeakCaCurrentAmplitude_pA/pF	DNPH1	3.47491	56.2081	4.41112	-0.081396	0.140086	-0.080754		Outlier_Removed_NormalizedLateCaCurrentAmplitude_pA/pF	DNPH1	3.47491	56.2081	4.41112	-0.0666133	0.229635	-0.0668688		Outlier_Removed_CalciumIntegralNormalizedtoCellSize_pC/pF	DNPH1	3.47491	56.2081	4.41112	0.00179538	0.975546	-0.000314223		Outlier_Removed_CapacitanceNormalizedtoCalcium_fF/pC	DNPH1	3.47491	56.2081	4.41112	0.0609647	0.295833	0.0629796		Outlier_Removed_CellSize_pF	DNPH1	3.47491	56.2081	4.41112	-0.148256	0.0071525	-0.146114
Alpha Score	COX7A2	7.17229	95.4698	7.55096	-0.0331625	0.429804	-0.0329147		Outlier_Removed_NormalizedTotalCapacitance_fF/pF	COX7A2	7.17229	95.4698	7.55096	-0.108934	0.00968968	-0.108419		Outlier_Removed_NormalizedFirstDepolarizationCapacitance_fF/pF	COX7A2	7.17229	95.4698	7.55096	-0.0842389	0.0467049	-0.0836051		Outlier_Removed_NormalizedLateDepolarizationCapacitance	COX7A2	7.17229	95.4698	7.55096	-0.09986	0.0183	-0.10002		Outlier_Removed_NormalizedPeakSodiumCurrentAmplitude_pA/pF	COX7A2	7.17229	95.4698	7.55096	0.034136	0.42346	0.033484		Outlier_Removed_NormalizedEarlyPeakCaCurrentAmplitude_pA/pF	COX7A2	7.17229	95.4698	7.55096	0.0715907	0.0920028	0.0713723		Outlier_Removed_NormalizedLateCaCurrentAmplitude_pA/pF	COX7A2	7.17229	95.4698	7.55096	0.0541224	0.204214	0.0544947		Outlier_Removed_CalciumIntegralNormalizedtoCellSize_pC/pF	COX7A2	7.17229	95.4698	7.55096	0.0837632	0.0592151	0.08487		Outlier_Removed_CapacitanceNormalizedtoCalcium_fF/pC	COX7A2	7.17229	95.4698	7.55096	-0.00860061	0.846816	-0.00811141		Outlier_Removed_CellSize_pF	COX7A2	7.17229	95.4698	7.55096	0.0504055	0.234531	0.0520173
Alpha Score	TMEM30A	4.55431	69.7987	5.74802	-0.00682186	0.88967	-0.00386666		Outlier_Removed_NormalizedTotalCapacitance_fF/pF	TMEM30A	4.55431	69.7987	5.74802	-0.0340577	0.491635	-0.0365827		Outlier_Removed_NormalizedFirstDepolarizationCapacitance_fF/pF	TMEM30A	4.55431	69.7987	5.74802	-0.0716058	0.1488	-0.0741602		Outlier_Removed_NormalizedLateDepolarizationCapacitance	TMEM30A	4.55431	69.7987	5.74802	-0.01609	0.745931	-0.02084		Outlier_Removed_NormalizedPeakSodiumCurrentAmplitude_pA/pF	TMEM30A	4.55431	69.7987	5.74802	0.01454	0.771608	0.015255		Outlier_Removed_NormalizedEarlyPeakCaCurrentAmplitude_pA/pF	TMEM30A	4.55431	69.7987	5.74802	0.040551	0.414555	0.0402478		Outlier_Removed_NormalizedLateCaCurrentAmplitude_pA/pF	TMEM30A	4.55431	69.7987	5.74802	0.0419775	0.400071	0.0396813		Outlier_Removed_CalciumIntegralNormalizedtoCellSize_pC/pF	TMEM30A	4.55431	69.7987	5.74802	-0.0233905	0.653379	-0.023379		Outlier_Removed_CapacitanceNormalizedtoCalcium_fF/pC	TMEM30A	4.55431	69.7987	5.74802	-0.0890574	0.0862891	-0.0874057		Outlier_Removed_CellSize_pF	TMEM30A	4.55431	69.7987	5.74802	0.0600861	0.227024	0.0603608
Alpha Score	SENP6	4.21733	70.6376	5.13957	0.00704162	0.885458	0.00931788		Outlier_Removed_NormalizedTotalCapacitance_fF/pF	SENP6	4.21733	70.6376	5.13957	0.0402279	0.414287	0.0400142		Outlier_Removed_NormalizedFirstDepolarizationCapacitance_fF/pF	SENP6	4.21733	70.6376	5.13957	0.0574524	0.245752	0.0583269		Outlier_Removed_NormalizedLateDepolarizationCapacitance	SENP6	4.21733	70.6376	5.13957	0.020253	0.681893	0.018537		Outlier_Removed_NormalizedPeakSodiumCurrentAmplitude_pA/pF	SENP6	4.21733	70.6376	5.13957	-0.01428	0.773902	-0.01314		Outlier_Removed_NormalizedEarlyPeakCaCurrentAmplitude_pA/pF	SENP6	4.21733	70.6376	5.13957	-0.00461195	0.926097	-0.00588092		Outlier_Removed_NormalizedLateCaCurrentAmplitude_pA/pF	SENP6	4.21733	70.6376	5.13957	-0.0182652	0.714011	-0.0198861		Outlier_Removed_CalciumIntegralNormalizedtoCellSize_pC/pF	SENP6	4.21733	70.6376	5.13957	-0.032465	0.53527	-0.0361466		Outlier_Removed_CapacitanceNormalizedtoCalcium_fF/pC	SENP6	4.21733	70.6376	5.13957	0.0247456	0.634717	0.0284262		Outlier_Removed_CellSize_pF	SENP6	4.21733	70.6376	5.13957	-0.062695	0.20355	-0.0621454
Alpha Score	VEGFA	4.36862	74.1611	5.26018	-0.0696168	0.14395	-0.0687452		Outlier_Removed_NormalizedTotalCapacitance_fF/pF	VEGFA	4.36862	74.1611	5.26018	-0.0223851	0.641506	-0.0235134		Outlier_Removed_NormalizedFirstDepolarizationCapacitance_fF/pF	VEGFA	4.36862	74.1611	5.26018	-0.0391173	0.41737	-0.0374704		Outlier_Removed_NormalizedLateDepolarizationCapacitance	VEGFA	4.36862	74.1611	5.26018	-0.01419	0.768357	-0.01368		Outlier_Removed_NormalizedPeakSodiumCurrentAmplitude_pA/pF	VEGFA	4.36862	74.1611	5.26018	0.048623	0.316155	0.043597		Outlier_Removed_NormalizedEarlyPeakCaCurrentAmplitude_pA/pF	VEGFA	4.36862	74.1611	5.26018	0.0803533	0.0953213	0.0819267		Outlier_Removed_NormalizedLateCaCurrentAmplitude_pA/pF	VEGFA	4.36862	74.1611	5.26018	0.059162	0.221375	0.0580368		Outlier_Removed_CalciumIntegralNormalizedtoCellSize_pC/pF	VEGFA	4.36862	74.1611	5.26018	0.0496853	0.32403	0.0508521		Outlier_Removed_CapacitanceNormalizedtoCalcium_fF/pC	VEGFA	4.36862	74.1611	5.26018	0.0134689	0.788799	0.0162852		Outlier_Removed_CellSize_pF	VEGFA	4.36862	74.1611	5.26018	-0.0576188	0.231502	-0.0569721
Alpha Score	PRPF4B	3.29169	69.6309	3.32043	0.0155696	0.75182	0.014346		Outlier_Removed_NormalizedTotalCapacitance_fF/pF	PRPF4B	3.29169	69.6309	3.32043	0.0218151	0.659629	0.0216417		Outlier_Removed_NormalizedFirstDepolarizationCapacitance_fF/pF	PRPF4B	3.29169	69.6309	3.32043	0.00298087	0.952194	0.00543762		Outlier_Removed_NormalizedLateDepolarizationCapacitance	PRPF4B	3.29169	69.6309	3.32043	0.006101	0.902828	0.006386		Outlier_Removed_NormalizedPeakSodiumCurrentAmplitude_pA/pF	PRPF4B	3.29169	69.6309	3.32043	-0.07185	0.152014	-0.07396		Outlier_Removed_NormalizedEarlyPeakCaCurrentAmplitude_pA/pF	PRPF4B	3.29169	69.6309	3.32043	-0.00524596	0.916387	-0.00665546		Outlier_Removed_NormalizedLateCaCurrentAmplitude_pA/pF	PRPF4B	3.29169	69.6309	3.32043	-0.0195689	0.69531	-0.0194042		Outlier_Removed_CalciumIntegralNormalizedtoCellSize_pC/pF	PRPF4B	3.29169	69.6309	3.32043	-0.0615985	0.236575	-0.0640898		Outlier_Removed_CapacitanceNormalizedtoCalcium_fF/pC	PRPF4B	3.29169	69.6309	3.32043	0.00839652	0.871775	0.00952651		Outlier_Removed_CellSize_pF	PRPF4B	3.29169	69.6309	3.32043	-0.0378623	0.446199	-0.0342595
Alpha Score	SLC29A1	5.42299	73.4899	7.18424	0.0992876	0.0377893	0.0988246		Outlier_Removed_NormalizedTotalCapacitance_fF/pF	SLC29A1	5.42299	73.4899	7.18424	0.0568975	0.237952	0.0560923		Outlier_Removed_NormalizedFirstDepolarizationCapacitance_fF/pF	SLC29A1	5.42299	73.4899	7.18424	0.0319301	0.50952	0.0324731		Outlier_Removed_NormalizedLateDepolarizationCapacitance	SLC29A1	5.42299	73.4899	7.18424	0.039394	0.415713	0.040522		Outlier_Removed_NormalizedPeakSodiumCurrentAmplitude_pA/pF	SLC29A1	5.42299	73.4899	7.18424	0.039141	0.419815	0.038478		Outlier_Removed_NormalizedEarlyPeakCaCurrentAmplitude_pA/pF	SLC29A1	5.42299	73.4899	7.18424	0.076271	0.115549	0.0765366		Outlier_Removed_NormalizedLateCaCurrentAmplitude_pA/pF	SLC29A1	5.42299	73.4899	7.18424	0.061188	0.207533	0.0609078		Outlier_Removed_CalciumIntegralNormalizedtoCellSize_pC/pF	SLC29A1	5.42299	73.4899	7.18424	-0.025048	0.623712	-0.0239879		Outlier_Removed_CapacitanceNormalizedtoCalcium_fF/pC	SLC29A1	5.42299	73.4899	7.18424	-0.0151684	0.766419	-0.0146236		Outlier_Removed_CellSize_pF	SLC29A1	5.42299	73.4899	7.18424	-0.0726619	0.1334	-0.0730436
Alpha Score	FAM46A	6.63042	86.0738	7.75788	0.0235288	0.594941	0.0213176		Outlier_Removed_NormalizedTotalCapacitance_fF/pF	FAM46A	6.63042	86.0738	7.75788	-0.0298128	0.503423	-0.0282555		Outlier_Removed_NormalizedFirstDepolarizationCapacitance_fF/pF	FAM46A	6.63042	86.0738	7.75788	0.000493741	0.991196	0.000511043		Outlier_Removed_NormalizedLateDepolarizationCapacitance	FAM46A	6.63042	86.0738	7.75788	-0.01784	0.689808	-0.01577		Outlier_Removed_NormalizedPeakSodiumCurrentAmplitude_pA/pF	FAM46A	6.63042	86.0738	7.75788	0.021976	0.624329	0.021957		Outlier_Removed_NormalizedEarlyPeakCaCurrentAmplitude_pA/pF	FAM46A	6.63042	86.0738	7.75788	-0.0123149	0.783553	-0.0117158		Outlier_Removed_NormalizedLateCaCurrentAmplitude_pA/pF	FAM46A	6.63042	86.0738	7.75788	-0.0269139	0.549438	-0.026145		Outlier_Removed_CalciumIntegralNormalizedtoCellSize_pC/pF	FAM46A	6.63042	86.0738	7.75788	-0.0644559	0.169896	-0.0640595		Outlier_Removed_CapacitanceNormalizedtoCalcium_fF/pC	FAM46A	6.63042	86.0738	7.75788	-0.0554799	0.237571	-0.054424		Outlier_Removed_CellSize_pF	FAM46A	6.63042	86.0738	7.75788	-0.0161142	0.718452	-0.0170714
Alpha Score	MAN2A1	3.48951	64.7651	3.47269	-0.0615178	0.227873	-0.0615716		Outlier_Removed_NormalizedTotalCapacitance_fF/pF	MAN2A1	3.48951	64.7651	3.47269	-0.0739869	0.148936	-0.0728733		Outlier_Removed_NormalizedFirstDepolarizationCapacitance_fF/pF	MAN2A1	3.48951	64.7651	3.47269	-0.090262	0.0804662	-0.0891121		Outlier_Removed_NormalizedLateDepolarizationCapacitance	MAN2A1	3.48951	64.7651	3.47269	-0.08378	0.103425	-0.08299		Outlier_Removed_NormalizedPeakSodiumCurrentAmplitude_pA/pF	MAN2A1	3.48951	64.7651	3.47269	0.083139	0.108919	0.082725		Outlier_Removed_NormalizedEarlyPeakCaCurrentAmplitude_pA/pF	MAN2A1	3.48951	64.7651	3.47269	0.075838	0.141633	0.0766795		Outlier_Removed_NormalizedLateCaCurrentAmplitude_pA/pF	MAN2A1	3.48951	64.7651	3.47269	0.0180147	0.728053	0.0161708		Outlier_Removed_CalciumIntegralNormalizedtoCellSize_pC/pF	MAN2A1	3.48951	64.7651	3.47269	0.0978039	0.0708524	0.0992842		Outlier_Removed_CapacitanceNormalizedtoCalcium_fF/pC	MAN2A1	3.48951	64.7651	3.47269	-0.0269102	0.619432	-0.0267712		Outlier_Removed_CellSize_pF	MAN2A1	3.48951	64.7651	3.47269	0.0463704	0.367994	0.0429953
Alpha Score	SEMA5A	3.13277	53.1879	2.06468	0.0745288	0.185654	0.074541		Outlier_Removed_NormalizedTotalCapacitance_fF/pF	SEMA5A	3.13277	53.1879	2.06468	0.0311519	0.58418	0.032691		Outlier_Removed_NormalizedFirstDepolarizationCapacitance_fF/pF	SEMA5A	3.13277	53.1879	2.06468	0.0465189	0.415155	0.0461427		Outlier_Removed_NormalizedLateDepolarizationCapacitance	SEMA5A	3.13277	53.1879	2.06467	-0.00827	0.884373	-0.00981		Outlier_Removed_NormalizedPeakSodiumCurrentAmplitude_pA/pF	SEMA5A	3.13277	53.1879	2.06467	-0.02236	0.696788	-0.02392		Outlier_Removed_NormalizedEarlyPeakCaCurrentAmplitude_pA/pF	SEMA5A	3.13277	53.1879	2.06468	-0.125839	0.0274784	-0.121669		Outlier_Removed_NormalizedLateCaCurrentAmplitude_pA/pF	SEMA5A	3.13277	53.1879	2.06468	-0.152744	0.00773428	-0.15175		Outlier_Removed_CalciumIntegralNormalizedtoCellSize_pC/pF	SEMA5A	3.13277	53.1879	2.06468	-0.0852793	0.156924	-0.085556		Outlier_Removed_CapacitanceNormalizedtoCalcium_fF/pC	SEMA5A	3.13277	53.1879	2.06468	-0.0373176	0.535507	-0.0372721		Outlier_Removed_CellSize_pF	SEMA5A	3.13277	53.1879	2.06468	-0.062508	0.272557	-0.0615099
Alpha Score	DAP	6.32405	81.5436	7.79433	-0.103561	0.0224126	-0.101869		Outlier_Removed_NormalizedTotalCapacitance_fF/pF	DAP	6.32405	81.5436	7.79433	-0.0541639	0.236236	-0.0558587		Outlier_Removed_NormalizedFirstDepolarizationCapacitance_fF/pF	DAP	6.32405	81.5436	7.79433	-0.0960595	0.0363587	-0.0938604		Outlier_Removed_NormalizedLateDepolarizationCapacitance	DAP	6.32405	81.5436	7.79433	0.005321	0.907822	0.005423		Outlier_Removed_NormalizedPeakSodiumCurrentAmplitude_pA/pF	DAP	6.32405	81.5436	7.79433	0.056159	0.224779	0.055654		Outlier_Removed_NormalizedEarlyPeakCaCurrentAmplitude_pA/pF	DAP	6.32405	81.5436	7.79433	0.0151097	0.74309	0.0152758		Outlier_Removed_NormalizedLateCaCurrentAmplitude_pA/pF	DAP	6.32405	81.5436	7.79433	0.0440532	0.340089	0.0442989		Outlier_Removed_CalciumIntegralNormalizedtoCellSize_pC/pF	DAP	6.32405	81.5436	7.79433	0.050089	0.2995	0.0511164		Outlier_Removed_CapacitanceNormalizedtoCalcium_fF/pC	DAP	6.32405	81.5436	7.79433	-0.0236735	0.624052	-0.025126		Outlier_Removed_CellSize_pF	DAP	6.32405	81.5436	7.79433	0.0404007	0.378638	0.0408886
Alpha Score	BRD8	3.07394	57.8859	2.58741	0.036301	0.50156	0.0343171		Outlier_Removed_NormalizedTotalCapacitance_fF/pF	BRD8	3.07394	57.8859	2.58741	0.0738957	0.175298	0.0729048		Outlier_Removed_NormalizedFirstDepolarizationCapacitance_fF/pF	BRD8	3.07394	57.8859	2.58741	0.0989947	0.0703617	0.0993372		Outlier_Removed_NormalizedLateDepolarizationCapacitance	BRD8	3.07394	57.8859	2.58742	0.072988	0.182638	0.073125		Outlier_Removed_NormalizedPeakSodiumCurrentAmplitude_pA/pF	BRD8	3.07394	57.8859	2.58742	-0.01092	0.842131	-0.01046		Outlier_Removed_NormalizedEarlyPeakCaCurrentAmplitude_pA/pF	BRD8	3.07394	57.8859	2.58741	-0.00410151	0.940025	-0.00348903		Outlier_Removed_NormalizedLateCaCurrentAmplitude_pA/pF	BRD8	3.07394	57.8859	2.58741	-0.0108391	0.843317	-0.0115763		Outlier_Removed_CalciumIntegralNormalizedtoCellSize_pC/pF	BRD8	3.07394	57.8859	2.58741	0.013471	0.813251	0.0132338		Outlier_Removed_CapacitanceNormalizedtoCalcium_fF/pC	BRD8	3.07394	57.8859	2.58741	0.0938406	0.0974736	0.0939083		Outlier_Removed_CellSize_pF	BRD8	3.07394	57.8859	2.58741	-0.0548653	0.316003	-0.0554248
Alpha Score	HSPA9	6.0755	86.2416	7.41242	-0.0752055	0.0885143	-0.0780711		Outlier_Removed_NormalizedTotalCapacitance_fF/pF	HSPA9	6.0755	86.2416	7.41242	-0.119465	0.00702557	-0.120175		Outlier_Removed_NormalizedFirstDepolarizationCapacitance_fF/pF	HSPA9	6.0755	86.2416	7.41242	-0.118904	0.00747505	-0.119275		Outlier_Removed_NormalizedLateDepolarizationCapacitance	HSPA9	6.0755	86.2416	7.41242	-0.06491	0.145642	-0.06565		Outlier_Removed_NormalizedPeakSodiumCurrentAmplitude_pA/pF	HSPA9	6.0755	86.2416	7.41242	0.132831	0.002921	0.132315		Outlier_Removed_NormalizedEarlyPeakCaCurrentAmplitude_pA/pF	HSPA9	6.0755	86.2416	7.41242	0.0455612	0.307332	0.0479783		Outlier_Removed_NormalizedLateCaCurrentAmplitude_pA/pF	HSPA9	6.0755	86.2416	7.41242	0.053187	0.234694	0.0522928		Outlier_Removed_CalciumIntegralNormalizedtoCellSize_pC/pF	HSPA9	6.0755	86.2416	7.41242	0.109007	0.0196256	0.109971		Outlier_Removed_CapacitanceNormalizedtoCalcium_fF/pC	HSPA9	6.0755	86.2416	7.41242	-0.0331787	0.478753	-0.0330209		Outlier_Removed_CellSize_pF	HSPA9	6.0755	86.2416	7.41242	-0.0194824	0.66291	-0.0206259
Alpha Score	PFDN1	3.1746	56.8792	2.9572	0.0330369	0.544387	0.0319043		Outlier_Removed_NormalizedTotalCapacitance_fF/pF	PFDN1	3.1746	56.8792	2.9572	-0.0120834	0.825604	-0.0089122		Outlier_Removed_NormalizedFirstDepolarizationCapacitance_fF/pF	PFDN1	3.1746	56.8792	2.9572	-0.0244479	0.65764	-0.0226391		Outlier_Removed_NormalizedLateDepolarizationCapacitance	PFDN1	3.1746	56.8792	2.9572	0.036879	0.503727	0.034184		Outlier_Removed_NormalizedPeakSodiumCurrentAmplitude_pA/pF	PFDN1	3.1746	56.8792	2.9572	0.05954	0.279371	0.06115		Outlier_Removed_NormalizedEarlyPeakCaCurrentAmplitude_pA/pF	PFDN1	3.1746	56.8792	2.9572	0.0605586	0.27267	0.0614461		Outlier_Removed_NormalizedLateCaCurrentAmplitude_pA/pF	PFDN1	3.1746	56.8792	2.9572	0.0357046	0.519975	0.032583		Outlier_Removed_CalciumIntegralNormalizedtoCellSize_pC/pF	PFDN1	3.1746	56.8792	2.9572	-0.00317544	0.956175	-0.00283156		Outlier_Removed_CapacitanceNormalizedtoCalcium_fF/pC	PFDN1	3.1746	56.8792	2.9572	0.0231388	0.687809	0.0227236		Outlier_Removed_CellSize_pF	PFDN1	3.1746	56.8792	2.9572	-0.0611983	0.267627	-0.0621701
Alpha Score	IK	4.09738	67.4497	5.17477	-0.031282	0.531707	-0.0326436		Outlier_Removed_NormalizedTotalCapacitance_fF/pF	IK	4.09738	67.4497	5.17477	-0.00358691	0.943132	-0.00768488		Outlier_Removed_NormalizedFirstDepolarizationCapacitance_fF/pF	IK	4.09738	67.4497	5.17477	-0.00323835	0.94878	-0.00444814		Outlier_Removed_NormalizedLateDepolarizationCapacitance	IK	4.09738	67.4497	5.17477	0.02147	0.67054	0.020107		Outlier_Removed_NormalizedPeakSodiumCurrentAmplitude_pA/pF	IK	4.09738	67.4497	5.17477	0.028706	0.571444	0.029835		Outlier_Removed_NormalizedEarlyPeakCaCurrentAmplitude_pA/pF	IK	4.09738	67.4497	5.17477	0.0499427	0.324	0.0499942		Outlier_Removed_NormalizedLateCaCurrentAmplitude_pA/pF	IK	4.09738	67.4497	5.17477	0.038114	0.452342	0.0360571		Outlier_Removed_CalciumIntegralNormalizedtoCellSize_pC/pF	IK	4.09738	67.4497	5.17477	-0.0346062	0.513958	-0.0357807		Outlier_Removed_CapacitanceNormalizedtoCalcium_fF/pC	IK	4.09738	67.4497	5.17477	-0.0495031	0.34831	-0.0475286		Outlier_Removed_CellSize_pF	IK	4.09738	67.4497	5.17477	0.0694928	0.16807	0.0727756
Alpha Score	COL4A3BP	3.01982	53.5235	1.94947	-0.0119773	0.831257	-0.0124537		Outlier_Removed_NormalizedTotalCapacitance_fF/pF	COL4A3BP	3.01982	53.5235	1.94947	0.0708045	0.209393	0.0699628		Outlier_Removed_NormalizedFirstDepolarizationCapacitance_fF/pF	COL4A3BP	3.01982	53.5235	1.94947	0.0140706	0.803864	0.0159155		Outlier_Removed_NormalizedLateDepolarizationCapacitance	COL4A3BP	3.01982	53.5235	1.94947	0.114204	0.043826	0.110475		Outlier_Removed_NormalizedPeakSodiumCurrentAmplitude_pA/pF	COL4A3BP	3.01982	53.5235	1.94947	-0.04183	0.459471	-0.04298		Outlier_Removed_NormalizedEarlyPeakCaCurrentAmplitude_pA/pF	COL4A3BP	3.01982	53.5235	1.94947	-0.0625242	0.270879	-0.0634455		Outlier_Removed_NormalizedLateCaCurrentAmplitude_pA/pF	COL4A3BP	3.01982	53.5235	1.94947	0.0318595	0.575665	0.0317019		Outlier_Removed_CalciumIntegralNormalizedtoCellSize_pC/pF	COL4A3BP	3.01982	53.5235	1.94947	0.0218277	0.711751	0.0200557		Outlier_Removed_CapacitanceNormalizedtoCalcium_fF/pC	COL4A3BP	3.01982	53.5235	1.94947	0.0213067	0.717396	0.0250352		Outlier_Removed_CellSize_pF	COL4A3BP	3.01982	53.5235	1.94947	-0.0275658	0.6282	-0.0280073
Alpha Score	FAF2	3.20837	53.5235	2.25231	0.0411963	0.463429	0.0408015		Outlier_Removed_NormalizedTotalCapacitance_fF/pF	FAF2	3.20837	53.5235	2.25231	0.00333656	0.953041	0.0051932		Outlier_Removed_NormalizedFirstDepolarizationCapacitance_fF/pF	FAF2	3.20837	53.5235	2.25231	-0.00296012	0.958401	-0.000987049		Outlier_Removed_NormalizedLateDepolarizationCapacitance	FAF2	3.20837	53.5235	2.25231	0.012561	0.824821	0.009782		Outlier_Removed_NormalizedPeakSodiumCurrentAmplitude_pA/pF	FAF2	3.20837	53.5235	2.25231	0.015228	0.789102	0.016492		Outlier_Removed_NormalizedEarlyPeakCaCurrentAmplitude_pA/pF	FAF2	3.20837	53.5235	2.25231	0.00485221	0.931863	0.00680126		Outlier_Removed_NormalizedLateCaCurrentAmplitude_pA/pF	FAF2	3.20837	53.5235	2.25231	0.00540326	0.924635	0.00365157		Outlier_Removed_CalciumIntegralNormalizedtoCellSize_pC/pF	FAF2	3.20837	53.5235	2.25231	-0.00796428	0.895401	-0.00717268		Outlier_Removed_CapacitanceNormalizedtoCalcium_fF/pC	FAF2	3.20837	53.5235	2.25231	-0.00106505	0.98587	-0.000729703		Outlier_Removed_CellSize_pF	FAF2	3.20837	53.5235	2.25231	-0.0839554	0.138978	-0.0813516
Alpha Score	RNF130	3.99294	65.604	4.65181	0.0335966	0.507722	0.0323216		Outlier_Removed_NormalizedTotalCapacitance_fF/pF	RNF130	3.99294	65.604	4.65181	-0.00484555	0.924499	-0.0067326		Outlier_Removed_NormalizedFirstDepolarizationCapacitance_fF/pF	RNF130	3.99294	65.604	4.65181	-0.0255486	0.620025	-0.022772		Outlier_Removed_NormalizedLateDepolarizationCapacitance	RNF130	3.99294	65.604	4.65181	-0.02616	0.609361	-0.02797		Outlier_Removed_NormalizedPeakSodiumCurrentAmplitude_pA/pF	RNF130	3.99294	65.604	4.65181	0.066441	0.196239	0.06323		Outlier_Removed_NormalizedEarlyPeakCaCurrentAmplitude_pA/pF	RNF130	3.99294	65.604	4.65181	0.0226822	0.657284	0.0234842		Outlier_Removed_NormalizedLateCaCurrentAmplitude_pA/pF	RNF130	3.99294	65.604	4.65181	0.0790295	0.124073	0.0754462		Outlier_Removed_CalciumIntegralNormalizedtoCellSize_pC/pF	RNF130	3.99294	65.604	4.65181	0.0424296	0.430099	0.0447333		Outlier_Removed_CapacitanceNormalizedtoCalcium_fF/pC	RNF130	3.99294	65.604	4.65181	-0.016018	0.76556	-0.011775		Outlier_Removed_CellSize_pF	RNF130	3.99294	65.604	4.65181	-0.0984263	0.0545946	-0.0977289
Alpha Score	CLINT1	4.00767	64.094	4.97579	-0.0138701	0.786997	-0.0140793		Outlier_Removed_NormalizedTotalCapacitance_fF/pF	CLINT1	4.00767	64.094	4.97579	-0.115101	0.0250367	-0.112518		Outlier_Removed_NormalizedFirstDepolarizationCapacitance_fF/pF	CLINT1	4.00767	64.094	4.97579	-0.0962423	0.0629811	-0.0973074		Outlier_Removed_NormalizedLateDepolarizationCapacitance	CLINT1	4.00767	64.094	4.97579	-0.09502	0.066778	-0.08941		Outlier_Removed_NormalizedPeakSodiumCurrentAmplitude_pA/pF	CLINT1	4.00767	64.094	4.97579	0.149262	0.003814	0.147899		Outlier_Removed_NormalizedEarlyPeakCaCurrentAmplitude_pA/pF	CLINT1	4.00767	64.094	4.97579	0.0553052	0.28542	0.0548207		Outlier_Removed_NormalizedLateCaCurrentAmplitude_pA/pF	CLINT1	4.00767	64.094	4.97579	0.0452821	0.384466	0.0466298		Outlier_Removed_CalciumIntegralNormalizedtoCellSize_pC/pF	CLINT1	4.00767	64.094	4.97579	0.0940185	0.085291	0.0942104		Outlier_Removed_CapacitanceNormalizedtoCalcium_fF/pC	CLINT1	4.00767	64.094	4.97579	-0.0722797	0.183649	-0.0707274		Outlier_Removed_CellSize_pF	CLINT1	4.00767	64.094	4.97579	-0.0350649	0.500159	-0.0355384
Alpha Score	TTC1	3.62178	63.4228	4.3305	-0.10288	0.04562	-0.101773		Outlier_Removed_NormalizedTotalCapacitance_fF/pF	TTC1	3.62178	63.4228	4.3305	-0.0434261	0.402999	-0.0446814		Outlier_Removed_NormalizedFirstDepolarizationCapacitance_fF/pF	TTC1	3.62178	63.4228	4.3305	-0.0550064	0.289985	-0.0546133		Outlier_Removed_NormalizedLateDepolarizationCapacitance	TTC1	3.62178	63.4228	4.3305	-0.0463	0.374473	-0.0471		Outlier_Removed_NormalizedPeakSodiumCurrentAmplitude_pA/pF	TTC1	3.62178	63.4228	4.3305	0.04495	0.389907	0.044117		Outlier_Removed_NormalizedEarlyPeakCaCurrentAmplitude_pA/pF	TTC1	3.62178	63.4228	4.3305	0.024935	0.634448	0.0233851		Outlier_Removed_NormalizedLateCaCurrentAmplitude_pA/pF	TTC1	3.62178	63.4228	4.3305	0.0356306	0.497983	0.0355599		Outlier_Removed_CalciumIntegralNormalizedtoCellSize_pC/pF	TTC1	3.62178	63.4228	4.3305	0.0434649	0.426427	0.0435195		Outlier_Removed_CapacitanceNormalizedtoCalcium_fF/pC	TTC1	3.62178	63.4228	4.3305	-0.0178365	0.743136	-0.017896		Outlier_Removed_CellSize_pF	TTC1	3.62178	63.4228	4.3305	-0.0994323	0.0556863	-0.0965136
Alpha Score	GOLPH3	6.63018	86.4094	7.84356	-0.0671635	0.12796	-0.0680183		Outlier_Removed_NormalizedTotalCapacitance_fF/pF	GOLPH3	6.63018	86.4094	7.84356	-0.0614518	0.166262	-0.0604822		Outlier_Removed_NormalizedFirstDepolarizationCapacitance_fF/pF	GOLPH3	6.63018	86.4094	7.84356	-0.0811035	0.0685979	-0.0816291		Outlier_Removed_NormalizedLateDepolarizationCapacitance	GOLPH3	6.63018	86.4094	7.84356	-0.04336	0.330823	-0.04519		Outlier_Removed_NormalizedPeakSodiumCurrentAmplitude_pA/pF	GOLPH3	6.63018	86.4094	7.84356	0.031359	0.483724	0.030883		Outlier_Removed_NormalizedEarlyPeakCaCurrentAmplitude_pA/pF	GOLPH3	6.63018	86.4094	7.84356	0.0587067	0.189116	0.0577043		Outlier_Removed_NormalizedLateCaCurrentAmplitude_pA/pF	GOLPH3	6.63018	86.4094	7.84356	0.0448204	0.317209	0.0467322		Outlier_Removed_CalciumIntegralNormalizedtoCellSize_pC/pF	GOLPH3	6.63018	86.4094	7.84356	0.03408	0.466392	0.0346668		Outlier_Removed_CapacitanceNormalizedtoCalcium_fF/pC	GOLPH3	6.63018	86.4094	7.84356	-0.0531022	0.258312	-0.0524698		Outlier_Removed_CellSize_pF	GOLPH3	6.63018	86.4094	7.84356	0.0655873	0.141464	0.065716
Alpha Score	SUB1	6.12513	90.9396	6.97746	0.0455281	0.290039	0.0461786		Outlier_Removed_NormalizedTotalCapacitance_fF/pF	SUB1	6.12513	90.9396	6.97746	0.00141492	0.973953	0.000831109		Outlier_Removed_NormalizedFirstDepolarizationCapacitance_fF/pF	SUB1	6.12513	90.9396	6.97746	0.0401191	0.356632	0.037044		Outlier_Removed_NormalizedLateDepolarizationCapacitance	SUB1	6.12513	90.9396	6.97746	-0.00309	0.943454	-0.00244		Outlier_Removed_NormalizedPeakSodiumCurrentAmplitude_pA/pF	SUB1	6.12513	90.9396	6.97746	0.055084	0.206776	0.057168		Outlier_Removed_NormalizedEarlyPeakCaCurrentAmplitude_pA/pF	SUB1	6.12513	90.9396	6.97746	-0.0191001	0.660263	-0.020043		Outlier_Removed_NormalizedLateCaCurrentAmplitude_pA/pF	SUB1	6.12513	90.9396	6.97746	-0.0282922	0.516536	-0.02555		Outlier_Removed_CalciumIntegralNormalizedtoCellSize_pC/pF	SUB1	6.12513	90.9396	6.97746	-0.0237179	0.602326	-0.0238112		Outlier_Removed_CapacitanceNormalizedtoCalcium_fF/pC	SUB1	6.12513	90.9396	6.97746	-0.0266161	0.558716	-0.0255904		Outlier_Removed_CellSize_pF	SUB1	6.12513	90.9396	6.97746	-0.0370562	0.393666	-0.0387177
Alpha Score	TARS	5.30851	78.0201	6.64548	0.0600985	0.195791	0.0586038		Outlier_Removed_NormalizedTotalCapacitance_fF/pF	TARS	5.30851	78.0201	6.64548	0.00778559	0.867883	0.0101401		Outlier_Removed_NormalizedFirstDepolarizationCapacitance_fF/pF	TARS	5.30851	78.0201	6.64548	0.00898053	0.848165	0.0111244		Outlier_Removed_NormalizedLateDepolarizationCapacitance	TARS	5.30851	78.0201	6.64548	-0.01396	0.766818	-0.01252		Outlier_Removed_NormalizedPeakSodiumCurrentAmplitude_pA/pF	TARS	5.30851	78.0201	6.64548	0.002332	0.960605	0.003193		Outlier_Removed_NormalizedEarlyPeakCaCurrentAmplitude_pA/pF	TARS	5.30851	78.0201	6.64548	-0.0296649	0.527017	-0.029065		Outlier_Removed_NormalizedLateCaCurrentAmplitude_pA/pF	TARS	5.30851	78.0201	6.64548	-0.0243066	0.605466	-0.0252051		Outlier_Removed_CalciumIntegralNormalizedtoCellSize_pC/pF	TARS	5.30851	78.0201	6.64548	-0.0153127	0.754642	-0.0156306		Outlier_Removed_CapacitanceNormalizedtoCalcium_fF/pC	TARS	5.30851	78.0201	6.64548	-0.0161843	0.739967	-0.0140963		Outlier_Removed_CellSize_pF	TARS	5.30851	78.0201	6.64548	-0.124162	0.00794537	-0.124297
Alpha Score	LNPEP	3.57338	63.5906	3.81645	-0.0190842	0.711132	-0.0197372		Outlier_Removed_NormalizedTotalCapacitance_fF/pF	LNPEP	3.57338	63.5906	3.81645	-0.00688534	0.894562	-0.00558356		Outlier_Removed_NormalizedFirstDepolarizationCapacitance_fF/pF	LNPEP	3.57338	63.5906	3.81645	-0.00676536	0.897087	-0.00921583		Outlier_Removed_NormalizedLateDepolarizationCapacitance	LNPEP	3.57338	63.5906	3.81645	-0.02635	0.612864	-0.02699		Outlier_Removed_NormalizedPeakSodiumCurrentAmplitude_pA/pF	LNPEP	3.57338	63.5906	3.81645	-0.03713	0.477031	-0.03406		Outlier_Removed_NormalizedEarlyPeakCaCurrentAmplitude_pA/pF	LNPEP	3.57338	63.5906	3.81645	0.0543371	0.296556	0.0537314		Outlier_Removed_NormalizedLateCaCurrentAmplitude_pA/pF	LNPEP	3.57338	63.5906	3.81645	0.0682506	0.190829	0.0681891		Outlier_Removed_CalciumIntegralNormalizedtoCellSize_pC/pF	LNPEP	3.57338	63.5906	3.81645	0.0665701	0.22428	0.0662862		Outlier_Removed_CapacitanceNormalizedtoCalcium_fF/pC	LNPEP	3.57338	63.5906	3.81645	0.0310927	0.568339	0.0286441		Outlier_Removed_CellSize_pF	LNPEP	3.57338	63.5906	3.81645	0.00981198	0.850595	0.010916
Alpha Score	PDE4D	3.70539	69.7987	4.04658	0.0356398	0.468479	0.0371679		Outlier_Removed_NormalizedTotalCapacitance_fF/pF	PDE4D	3.70539	69.7987	4.04658	0.0890738	0.0712482	0.0856569		Outlier_Removed_NormalizedFirstDepolarizationCapacitance_fF/pF	PDE4D	3.70539	69.7987	4.04658	0.0167249	0.73657	0.0182741		Outlier_Removed_NormalizedLateDepolarizationCapacitance	PDE4D	3.70539	69.7987	4.04658	0.126161	0.010751	0.12768		Outlier_Removed_NormalizedPeakSodiumCurrentAmplitude_pA/pF	PDE4D	3.70539	69.7987	4.04658	0.078859	0.113961	0.078687		Outlier_Removed_NormalizedEarlyPeakCaCurrentAmplitude_pA/pF	PDE4D	3.70539	69.7987	4.04658	0.054706	0.271454	0.0554529		Outlier_Removed_NormalizedLateCaCurrentAmplitude_pA/pF	PDE4D	3.70539	69.7987	4.04658	0.00786579	0.875072	0.00515348		Outlier_Removed_CalciumIntegralNormalizedtoCellSize_pC/pF	PDE4D	3.70539	69.7987	4.04658	0.0641595	0.21699	0.064875		Outlier_Removed_CapacitanceNormalizedtoCalcium_fF/pC	PDE4D	3.70539	69.7987	4.04658	0.0878578	0.0901895	0.0876204		Outlier_Removed_CellSize_pF	PDE4D	3.70539	69.7987	4.04658	-0.00442271	0.928946	-0.00215788
Alpha Score	RAD50	4.32089	71.6443	5.04065	-0.0970883	0.0449536	-0.0977097		Outlier_Removed_NormalizedTotalCapacitance_fF/pF	RAD50	4.32089	71.6443	5.04065	-0.0329586	0.500553	-0.033175		Outlier_Removed_NormalizedFirstDepolarizationCapacitance_fF/pF	RAD50	4.32089	71.6443	5.04065	-0.0933946	0.0569995	-0.0884239		Outlier_Removed_NormalizedLateDepolarizationCapacitance	RAD50	4.32089	71.6443	5.04065	0.014585	0.76568	0.013418		Outlier_Removed_NormalizedPeakSodiumCurrentAmplitude_pA/pF	RAD50	4.32089	71.6443	5.04065	0.072076	0.14368	0.072917		Outlier_Removed_NormalizedEarlyPeakCaCurrentAmplitude_pA/pF	RAD50	4.32089	71.6443	5.04065	0.0780042	0.110427	0.0774402		Outlier_Removed_NormalizedLateCaCurrentAmplitude_pA/pF	RAD50	4.32089	71.6443	5.04065	0.0955609	0.0514555	0.0939436		Outlier_Removed_CalciumIntegralNormalizedtoCellSize_pC/pF	RAD50	4.32089	71.6443	5.04065	0.123772	0.0159133	0.124448		Outlier_Removed_CapacitanceNormalizedtoCalcium_fF/pC	RAD50	4.32089	71.6443	5.04065	-0.00574898	0.911061	-0.00806765		Outlier_Removed_CellSize_pF	RAD50	4.32089	71.6443	5.04065	-0.0210104	0.668418	-0.0183654
Alpha Score	SKP1	7.54711	92.953	8.28406	0.0170013	0.689681	0.0155096		Outlier_Removed_NormalizedTotalCapacitance_fF/pF	SKP1	7.54711	92.953	8.28406	0.0695753	0.104061	0.0710871		Outlier_Removed_NormalizedFirstDepolarizationCapacitance_fF/pF	SKP1	7.54711	92.953	8.28406	0.0382077	0.374659	0.0366485		Outlier_Removed_NormalizedLateDepolarizationCapacitance	SKP1	7.54711	92.953	8.28406	0.076027	0.076984	0.075221		Outlier_Removed_NormalizedPeakSodiumCurrentAmplitude_pA/pF	SKP1	7.54711	92.953	8.28406	0.007461	0.863051	0.005391		Outlier_Removed_NormalizedEarlyPeakCaCurrentAmplitude_pA/pF	SKP1	7.54711	92.953	8.28406	0.0561522	0.192208	0.0560373		Outlier_Removed_NormalizedLateCaCurrentAmplitude_pA/pF	SKP1	7.54711	92.953	8.28406	0.0522964	0.225458	0.0524271		Outlier_Removed_CalciumIntegralNormalizedtoCellSize_pC/pF	SKP1	7.54711	92.953	8.28406	0.0918019	0.0413963	0.0910519		Outlier_Removed_CapacitanceNormalizedtoCalcium_fF/pC	SKP1	7.54711	92.953	8.28406	0.104063	0.020834	0.104575		Outlier_Removed_CellSize_pF	SKP1	7.54711	92.953	8.28406	-0.0974034	0.0232137	-0.0972711
Alpha Score	PPP2CA	6.09707	81.2081	7.47498	0.06261	0.169067	0.0613463		Outlier_Removed_NormalizedTotalCapacitance_fF/pF	PPP2CA	6.09707	81.2081	7.47498	-0.0296039	0.518924	-0.0249409		Outlier_Removed_NormalizedFirstDepolarizationCapacitance_fF/pF	PPP2CA	6.09707	81.2081	7.47498	0.0553702	0.229875	0.0569276		Outlier_Removed_NormalizedLateDepolarizationCapacitance	PPP2CA	6.09707	81.2081	7.47498	-0.07238	0.115186	-0.07036		Outlier_Removed_NormalizedPeakSodiumCurrentAmplitude_pA/pF	PPP2CA	6.09707	81.2081	7.47498	0.045438	0.326144	0.045836		Outlier_Removed_NormalizedEarlyPeakCaCurrentAmplitude_pA/pF	PPP2CA	6.09707	81.2081	7.47498	-0.0482148	0.295359	-0.0479847		Outlier_Removed_NormalizedLateCaCurrentAmplitude_pA/pF	PPP2CA	6.09707	81.2081	7.47498	-0.0479915	0.298633	-0.0476307		Outlier_Removed_CalciumIntegralNormalizedtoCellSize_pC/pF	PPP2CA	6.09707	81.2081	7.47498	-0.0115843	0.810915	-0.0139154		Outlier_Removed_CapacitanceNormalizedtoCalcium_fF/pC	PPP2CA	6.09707	81.2081	7.47498	0.00561052	0.907757	0.00530978		Outlier_Removed_CellSize_pF	PPP2CA	6.09707	81.2081	7.47498	-0.108247	0.0182796	-0.105303
Alpha Score	C5orf15	3.84849	59.2282	4.39586	-0.0448726	0.400621	-0.0511542		Outlier_Removed_NormalizedTotalCapacitance_fF/pF	C5orf15	3.84849	59.2282	4.39586	-0.0222082	0.67928	-0.0208723		Outlier_Removed_NormalizedFirstDepolarizationCapacitance_fF/pF	C5orf15	3.84849	59.2282	4.39586	-0.0379678	0.482749	-0.0393893		Outlier_Removed_NormalizedLateDepolarizationCapacitance	C5orf15	3.84849	59.2282	4.39586	-0.01124	0.83426	-0.01145		Outlier_Removed_NormalizedPeakSodiumCurrentAmplitude_pA/pF	C5orf15	3.84849	59.2282	4.39586	-0.0263	0.625895	-0.02792		Outlier_Removed_NormalizedEarlyPeakCaCurrentAmplitude_pA/pF	C5orf15	3.84849	59.2282	4.39586	-0.101802	0.0585331	-0.102702		Outlier_Removed_NormalizedLateCaCurrentAmplitude_pA/pF	C5orf15	3.84849	59.2282	4.39586	-0.10109	0.0607016	-0.0999753		Outlier_Removed_CalciumIntegralNormalizedtoCellSize_pC/pF	C5orf15	3.84849	59.2282	4.39586	-0.107911	0.0561142	-0.107909		Outlier_Removed_CapacitanceNormalizedtoCalcium_fF/pC	C5orf15	3.84849	59.2282	4.39586	-0.142128	0.0110401	-0.14263		Outlier_Removed_CellSize_pF	C5orf15	3.84849	59.2282	4.39586	-0.035291	0.514162	-0.0357964
Alpha Score	TXNDC15	3.92221	63.4228	4.75939	0.0231206	0.654091	0.0211216		Outlier_Removed_NormalizedTotalCapacitance_fF/pF	TXNDC15	3.92221	63.4228	4.75939	-0.0146201	0.77809	-0.012315		Outlier_Removed_NormalizedFirstDepolarizationCapacitance_fF/pF	TXNDC15	3.92221	63.4228	4.75939	-0.00978261	0.851037	-0.0111625		Outlier_Removed_NormalizedLateDepolarizationCapacitance	TXNDC15	3.92221	63.4228	4.75939	-0.00368	0.943473	-0.00376		Outlier_Removed_NormalizedPeakSodiumCurrentAmplitude_pA/pF	TXNDC15	3.92221	63.4228	4.75939	-0.00323	0.950795	-0.00422		Outlier_Removed_NormalizedEarlyPeakCaCurrentAmplitude_pA/pF	TXNDC15	3.92221	63.4228	4.75939	-0.0166506	0.748575	-0.0157228		Outlier_Removed_NormalizedLateCaCurrentAmplitude_pA/pF	TXNDC15	3.92221	63.4228	4.75939	0.010696	0.837532	0.0100968		Outlier_Removed_CalciumIntegralNormalizedtoCellSize_pC/pF	TXNDC15	3.92221	63.4228	4.75939	-0.0709655	0.193755	-0.0707755		Outlier_Removed_CapacitanceNormalizedtoCalcium_fF/pC	TXNDC15	3.92221	63.4228	4.75939	-0.0742747	0.171179	-0.0734193		Outlier_Removed_CellSize_pF	TXNDC15	3.92221	63.4228	4.75939	0.0492286	0.346333	0.0492692
Alpha Score	RARS	3.77709	65.604	4.01629	0.0413531	0.414823	0.0405844		Outlier_Removed_NormalizedTotalCapacitance_fF/pF	RARS	3.77709	65.604	4.01629	0.0134807	0.791775	0.0150974		Outlier_Removed_NormalizedFirstDepolarizationCapacitance_fF/pF	RARS	3.77709	65.604	4.01629	0.0145891	0.776527	0.0177358		Outlier_Removed_NormalizedLateDepolarizationCapacitance	RARS	3.77709	65.604	4.01629	0.001442	0.977507	-0.00177		Outlier_Removed_NormalizedPeakSodiumCurrentAmplitude_pA/pF	RARS	3.77709	65.604	4.01629	0.075321	0.144377	0.076184		Outlier_Removed_NormalizedEarlyPeakCaCurrentAmplitude_pA/pF	RARS	3.77709	65.604	4.01629	0.0252495	0.622291	0.0225755		Outlier_Removed_NormalizedLateCaCurrentAmplitude_pA/pF	RARS	3.77709	65.604	4.01629	0.00609175	0.905534	0.00738014		Outlier_Removed_CalciumIntegralNormalizedtoCellSize_pC/pF	RARS	3.77709	65.604	4.01629	-0.0121812	0.821123	-0.0106656		Outlier_Removed_CapacitanceNormalizedtoCalcium_fF/pC	RARS	3.77709	65.604	4.01629	0.00783481	0.883548	0.00802406		Outlier_Removed_CellSize_pF	RARS	3.77709	65.604	4.01629	0.00847476	0.868696	0.00860337
Alpha Score	H2AFY	5.38246	77.0134	6.81792	0.0129718	0.781654	0.0122529		Outlier_Removed_NormalizedTotalCapacitance_fF/pF	H2AFY	5.38246	77.0134	6.81792	-0.0541249	0.250817	-0.0541594		Outlier_Removed_NormalizedFirstDepolarizationCapacitance_fF/pF	H2AFY	5.38246	77.0134	6.81792	-0.0811618	0.0858278	-0.0805896		Outlier_Removed_NormalizedLateDepolarizationCapacitance	H2AFY	5.38246	77.0134	6.81792	-0.033	0.485042	-0.03171		Outlier_Removed_NormalizedPeakSodiumCurrentAmplitude_pA/pF	H2AFY	5.38246	77.0134	6.81792	0.008298	0.860962	0.009685		Outlier_Removed_NormalizedEarlyPeakCaCurrentAmplitude_pA/pF	H2AFY	5.38246	77.0134	6.81792	0.0452167	0.338021	0.0443459		Outlier_Removed_NormalizedLateCaCurrentAmplitude_pA/pF	H2AFY	5.38246	77.0134	6.81792	0.0509493	0.282433	0.0501281		Outlier_Removed_CalciumIntegralNormalizedtoCellSize_pC/pF	H2AFY	5.38246	77.0134	6.81792	0.00887473	0.858509	0.009928		Outlier_Removed_CapacitanceNormalizedtoCalcium_fF/pC	H2AFY	5.38246	77.0134	6.81792	-0.0206702	0.67758	-0.0209931		Outlier_Removed_CellSize_pF	H2AFY	5.38246	77.0134	6.81792	-0.0292001	0.537594	-0.0282266
Alpha Score	TCERG1	3.64838	61.9128	4.03703	-0.0232696	0.655931	-0.0251915		Outlier_Removed_NormalizedTotalCapacitance_fF/pF	TCERG1	3.64838	61.9128	4.03703	-0.00519581	0.921305	-0.00332821		Outlier_Removed_NormalizedFirstDepolarizationCapacitance_fF/pF	TCERG1	3.64838	61.9128	4.03703	-0.0509913	0.33332	-0.0498934		Outlier_Removed_NormalizedLateDepolarizationCapacitance	TCERG1	3.64838	61.9128	4.03703	0.08936	0.091367	0.08809		Outlier_Removed_NormalizedPeakSodiumCurrentAmplitude_pA/pF	TCERG1	3.64838	61.9128	4.03703	0.086092	0.105366	0.085804		Outlier_Removed_NormalizedEarlyPeakCaCurrentAmplitude_pA/pF	TCERG1	3.64838	61.9128	4.03703	0.0674257	0.201214	0.0669421		Outlier_Removed_NormalizedLateCaCurrentAmplitude_pA/pF	TCERG1	3.64838	61.9128	4.03703	0.103381	0.0500015	0.0984625		Outlier_Removed_CalciumIntegralNormalizedtoCellSize_pC/pF	TCERG1	3.64838	61.9128	4.03703	-0.00134743	0.980487	-0.00149957		Outlier_Removed_CapacitanceNormalizedtoCalcium_fF/pC	TCERG1	3.64838	61.9128	4.03703	-0.00955221	0.862339	-0.00750426		Outlier_Removed_CellSize_pF	TCERG1	3.64838	61.9128	4.03703	-0.0572175	0.278253	-0.0568838
Alpha Score	SMAD5	4.2279	71.4765	4.75873	0.0458058	0.34561	0.045687		Outlier_Removed_NormalizedTotalCapacitance_fF/pF	SMAD5	4.2279	71.4765	4.75873	0.0403092	0.409959	0.0417522		Outlier_Removed_NormalizedFirstDepolarizationCapacitance_fF/pF	SMAD5	4.2279	71.4765	4.75873	-0.00429321	0.930432	-0.00644718		Outlier_Removed_NormalizedLateDepolarizationCapacitance	SMAD5	4.2279	71.4765	4.75873	0.031333	0.522923	0.034167		Outlier_Removed_NormalizedPeakSodiumCurrentAmplitude_pA/pF	SMAD5	4.2279	71.4765	4.75873	-0.00387	0.937488	-0.00204		Outlier_Removed_NormalizedEarlyPeakCaCurrentAmplitude_pA/pF	SMAD5	4.2279	71.4765	4.75873	0.00834784	0.864881	0.00776276		Outlier_Removed_NormalizedLateCaCurrentAmplitude_pA/pF	SMAD5	4.2279	71.4765	4.75873	0.00791299	0.872471	0.00845169		Outlier_Removed_CalciumIntegralNormalizedtoCellSize_pC/pF	SMAD5	4.2279	71.4765	4.75873	-0.00528146	0.918376	-0.00420827		Outlier_Removed_CapacitanceNormalizedtoCalcium_fF/pC	SMAD5	4.2279	71.4765	4.75873	-0.00371289	0.942567	9.59171e-05		Outlier_Removed_CellSize_pF	SMAD5	4.2279	71.4765	4.75873	-0.0458087	0.351338	-0.0465372
Alpha Score	CSNK1A1	4.77927	74.1611	6.05158	0.178204	0.000165818	0.177205		Outlier_Removed_NormalizedTotalCapacitance_fF/pF	CSNK1A1	4.77927	74.1611	6.05158	0.00603908	0.899709	0.00464102		Outlier_Removed_NormalizedFirstDepolarizationCapacitance_fF/pF	CSNK1A1	4.77927	74.1611	6.05158	0.0154811	0.74832	0.0145104		Outlier_Removed_NormalizedLateDepolarizationCapacitance	CSNK1A1	4.77927	74.1611	6.05158	-0.0023	0.961998	-0.0035		Outlier_Removed_NormalizedPeakSodiumCurrentAmplitude_pA/pF	CSNK1A1	4.77927	74.1611	6.05158	-0.04699	0.329832	-0.04754		Outlier_Removed_NormalizedEarlyPeakCaCurrentAmplitude_pA/pF	CSNK1A1	4.77927	74.1611	6.05158	-0.103775	0.030272	-0.103814		Outlier_Removed_NormalizedLateCaCurrentAmplitude_pA/pF	CSNK1A1	4.77927	74.1611	6.05158	-0.0937903	0.0511392	-0.0950928		Outlier_Removed_CalciumIntegralNormalizedtoCellSize_pC/pF	CSNK1A1	4.77927	74.1611	6.05158	-0.131729	0.00884821	-0.130213		Outlier_Removed_CapacitanceNormalizedtoCalcium_fF/pC	CSNK1A1	4.77927	74.1611	6.05158	-0.158072	0.00160215	-0.159231		Outlier_Removed_CellSize_pF	CSNK1A1	4.77927	74.1611	6.05158	-0.119201	0.0129561	-0.117803
Alpha Score	ATP6V0E1	7.42492	92.2819	8.22927	0.0679259	0.111561	0.0691471		Outlier_Removed_NormalizedTotalCapacitance_fF/pF	ATP6V0E1	7.42492	92.2819	8.22927	0.0137817	0.748873	0.0108031		Outlier_Removed_NormalizedFirstDepolarizationCapacitance_fF/pF	ATP6V0E1	7.42492	92.2819	8.22927	0.0193537	0.654524	0.021129		Outlier_Removed_NormalizedLateDepolarizationCapacitance	ATP6V0E1	7.42492	92.2819	8.22927	-0.01573	0.715868	-0.01643		Outlier_Removed_NormalizedPeakSodiumCurrentAmplitude_pA/pF	ATP6V0E1	7.42492	92.2819	8.22927	0.073104	0.091181	0.07367		Outlier_Removed_NormalizedEarlyPeakCaCurrentAmplitude_pA/pF	ATP6V0E1	7.42492	92.2819	8.22927	0.0332589	0.442241	0.0321492		Outlier_Removed_NormalizedLateCaCurrentAmplitude_pA/pF	ATP6V0E1	7.42492	92.2819	8.22927	0.0193754	0.655374	0.0174169		Outlier_Removed_CalciumIntegralNormalizedtoCellSize_pC/pF	ATP6V0E1	7.42492	92.2819	8.22927	-0.0240245	0.594995	-0.024789		Outlier_Removed_CapacitanceNormalizedtoCalcium_fF/pC	ATP6V0E1	7.42492	92.2819	8.22927	0.0236331	0.600639	0.0225806		Outlier_Removed_CellSize_pF	ATP6V0E1	7.42492	92.2819	8.22927	-0.117042	0.00652171	-0.11792
Alpha Score	CPEB4	4.31434	72.9866	5.02298	-0.0427981	0.373216	-0.0447962		Outlier_Removed_NormalizedTotalCapacitance_fF/pF	CPEB4	4.31434	72.9866	5.02298	-0.11598	0.0163729	-0.115196		Outlier_Removed_NormalizedFirstDepolarizationCapacitance_fF/pF	CPEB4	4.31434	72.9866	5.02298	-0.0968893	0.0456516	-0.0974706		Outlier_Removed_NormalizedLateDepolarizationCapacitance	CPEB4	4.31434	72.9866	5.02298	-0.09706	0.045527	-0.09555		Outlier_Removed_NormalizedPeakSodiumCurrentAmplitude_pA/pF	CPEB4	4.31434	72.9866	5.02298	0.031223	0.522894	0.032419		Outlier_Removed_NormalizedEarlyPeakCaCurrentAmplitude_pA/pF	CPEB4	4.31434	72.9866	5.02298	0.00123978	0.979669	0.000331855		Outlier_Removed_NormalizedLateCaCurrentAmplitude_pA/pF	CPEB4	4.31434	72.9866	5.02298	-0.00592512	0.903293	-0.0054621		Outlier_Removed_CalciumIntegralNormalizedtoCellSize_pC/pF	CPEB4	4.31434	72.9866	5.02298	0.00711576	0.889173	0.0103519		Outlier_Removed_CapacitanceNormalizedtoCalcium_fF/pC	CPEB4	4.31434	72.9866	5.02298	-0.124994	0.0132649	-0.121492		Outlier_Removed_CellSize_pF	CPEB4	4.31434	72.9866	5.02298	-0.0256141	0.597621	-0.0281499
Alpha Score	SELENOK	6.1963	90.1007	7.00781	-0.118051	0.00616555	-0.118552		Outlier_Removed_NormalizedTotalCapacitance_fF/pF	SELENOK	6.1963	90.1007	7.00781	-0.119934	0.00569997	-0.119827		Outlier_Removed_NormalizedFirstDepolarizationCapacitance_fF/pF	SELENOK	6.1963	90.1007	7.00781	-0.0884511	0.0427842	-0.0893953		Outlier_Removed_NormalizedLateDepolarizationCapacitance	SELENOK	6.1963	90.1007	7.00781	-0.125	0.004087	-0.12699		Outlier_Removed_NormalizedPeakSodiumCurrentAmplitude_pA/pF	SELENOK	6.1963	90.1007	7.00781	0.157145	0.000313	0.158449		Outlier_Removed_NormalizedEarlyPeakCaCurrentAmplitude_pA/pF	SELENOK	6.1963	90.1007	7.00781	0.134542	0.00204564	0.133654		Outlier_Removed_NormalizedLateCaCurrentAmplitude_pA/pF	SELENOK	6.1963	90.1007	7.00781	0.0925885	0.0347897	0.0913499		Outlier_Removed_CalciumIntegralNormalizedtoCellSize_pC/pF	SELENOK	6.1963	90.1007	7.00781	0.0817853	0.0740344	0.0810109		Outlier_Removed_CapacitanceNormalizedtoCalcium_fF/pC	SELENOK	6.1963	90.1007	7.00781	0.00572995	0.900669	0.00543686		Outlier_Removed_CellSize_pF	SELENOK	6.1963	90.1007	7.00781	0.0241892	0.579537	0.0237725
Alpha Score	TIMMDC1	3.54997	53.5235	2.96289	-0.0191515	0.733296	-0.0175418		Outlier_Removed_NormalizedTotalCapacitance_fF/pF	TIMMDC1	3.54997	53.5235	2.96289	0.051307	0.365636	0.0550721		Outlier_Removed_NormalizedFirstDepolarizationCapacitance_fF/pF	TIMMDC1	3.54997	53.5235	2.96289	0.0337406	0.554608	0.0343049		Outlier_Removed_NormalizedLateDepolarizationCapacitance	TIMMDC1	3.54997	53.5235	2.96289	0.047339	0.403924	0.043699		Outlier_Removed_NormalizedPeakSodiumCurrentAmplitude_pA/pF	TIMMDC1	3.54997	53.5235	2.96289	0.063727	0.264858	0.063372		Outlier_Removed_NormalizedEarlyPeakCaCurrentAmplitude_pA/pF	TIMMDC1	3.54997	53.5235	2.96289	-0.0389807	0.492692	-0.0367726		Outlier_Removed_NormalizedLateCaCurrentAmplitude_pA/pF	TIMMDC1	3.54997	53.5235	2.96289	-0.00697365	0.90267	-0.00832192		Outlier_Removed_CalciumIntegralNormalizedtoCellSize_pC/pF	TIMMDC1	3.54997	53.5235	2.96289	0.0943612	0.112573	0.0959073		Outlier_Removed_CapacitanceNormalizedtoCalcium_fF/pC	TIMMDC1	3.54997	53.5235	2.96289	0.0797639	0.177047	0.077978		Outlier_Removed_CellSize_pF	TIMMDC1	3.54997	53.5235	2.96289	-0.0431509	0.44903	-0.0444273
Alpha Score	FAM162A	3.25268	56.7114	3.90973	0.0885588	0.104099	0.0860816		Outlier_Removed_NormalizedTotalCapacitance_fF/pF	FAM162A	3.25268	56.7114	3.90973	0.177024	0.00113912	0.174146		Outlier_Removed_NormalizedFirstDepolarizationCapacitance_fF/pF	FAM162A	3.25268	56.7114	3.90973	0.171216	0.0016862	0.170035		Outlier_Removed_NormalizedLateDepolarizationCapacitance	FAM162A	3.25268	56.7114	3.90973	0.148285	0.006966	0.145182		Outlier_Removed_NormalizedPeakSodiumCurrentAmplitude_pA/pF	FAM162A	3.25268	56.7114	3.90973	-0.07542	0.173	-0.0719		Outlier_Removed_NormalizedEarlyPeakCaCurrentAmplitude_pA/pF	FAM162A	3.25268	56.7114	3.90973	-0.10152	0.0654807	-0.0999333		Outlier_Removed_NormalizedLateCaCurrentAmplitude_pA/pF	FAM162A	3.25268	56.7114	3.90973	-0.027627	0.61811	-0.0264873		Outlier_Removed_CalciumIntegralNormalizedtoCellSize_pC/pF	FAM162A	3.25268	56.7114	3.90973	-0.0371507	0.523627	-0.0368053		Outlier_Removed_CapacitanceNormalizedtoCalcium_fF/pC	FAM162A	3.25268	56.7114	3.90973	0.0871212	0.134149	0.0865517		Outlier_Removed_CellSize_pF	FAM162A	3.25268	56.7114	3.90973	-0.151472	0.00575704	-0.148958
Alpha Score	KPNA1	3.08964	54.698	2.88832	0.0387718	0.485417	0.0379293		Outlier_Removed_NormalizedTotalCapacitance_fF/pF	KPNA1	3.08964	54.698	2.88832	-0.0205176	0.71421	-0.021345		Outlier_Removed_NormalizedFirstDepolarizationCapacitance_fF/pF	KPNA1	3.08964	54.698	2.88832	-0.0238233	0.670672	-0.0223427		Outlier_Removed_NormalizedLateDepolarizationCapacitance	KPNA1	3.08964	54.698	2.88832	0.003721	0.947052	0.005527		Outlier_Removed_NormalizedPeakSodiumCurrentAmplitude_pA/pF	KPNA1	3.08964	54.698	2.88832	0.000104	0.998522	0.001523		Outlier_Removed_NormalizedEarlyPeakCaCurrentAmplitude_pA/pF	KPNA1	3.08964	54.698	2.88832	0.0057486	0.918798	0.00752495		Outlier_Removed_NormalizedLateCaCurrentAmplitude_pA/pF	KPNA1	3.08964	54.698	2.88832	-0.0018679	0.973701	-0.00205947		Outlier_Removed_CalciumIntegralNormalizedtoCellSize_pC/pF	KPNA1	3.08964	54.698	2.88832	0.00191216	0.974406	0.00437353		Outlier_Removed_CapacitanceNormalizedtoCalcium_fF/pC	KPNA1	3.08964	54.698	2.88832	-0.0487807	0.407891	-0.0464798		Outlier_Removed_CellSize_pF	KPNA1	3.08964	54.698	2.88832	-0.0722967	0.197789	-0.0700234
Alpha Score	UBE3A	4.2195	68.1208	5.28582	-0.0139255	0.779677	-0.0154203		Outlier_Removed_NormalizedTotalCapacitance_fF/pF	UBE3A	4.2195	68.1208	5.28582	0.0534998	0.285181	0.0549138		Outlier_Removed_NormalizedFirstDepolarizationCapacitance_fF/pF	UBE3A	4.2195	68.1208	5.28582	0.051987	0.301479	0.0527007		Outlier_Removed_NormalizedLateDepolarizationCapacitance	UBE3A	4.2195	68.1208	5.28582	0.073191	0.144974	0.070972		Outlier_Removed_NormalizedPeakSodiumCurrentAmplitude_pA/pF	UBE3A	4.2195	68.1208	5.28582	-0.03182	0.529379	-0.03137		Outlier_Removed_NormalizedEarlyPeakCaCurrentAmplitude_pA/pF	UBE3A	4.2195	68.1208	5.28582	-0.0384806	0.445096	-0.037326		Outlier_Removed_NormalizedLateCaCurrentAmplitude_pA/pF	UBE3A	4.2195	68.1208	5.28582	-0.0287303	0.569146	-0.0274841		Outlier_Removed_CalciumIntegralNormalizedtoCellSize_pC/pF	UBE3A	4.2195	68.1208	5.28582	0.0294751	0.578303	0.0307139		Outlier_Removed_CapacitanceNormalizedtoCalcium_fF/pC	UBE3A	4.2195	68.1208	5.28582	0.015182	0.774057	0.0110994		Outlier_Removed_CellSize_pF	UBE3A	4.2195	68.1208	5.28582	-0.101374	0.0432537	-0.103669
Alpha Score	RBP1	3.65013	59.2282	4.57079	0.0499944	0.348983	0.051376		Outlier_Removed_NormalizedTotalCapacitance_fF/pF	RBP1	3.65013	59.2282	4.57079	0.0608137	0.257186	0.0608872		Outlier_Removed_NormalizedFirstDepolarizationCapacitance_fF/pF	RBP1	3.65013	59.2282	4.57079	0.0793616	0.139548	0.0805464		Outlier_Removed_NormalizedLateDepolarizationCapacitance	RBP1	3.65013	59.2282	4.57079	0.026905	0.618475	0.024951		Outlier_Removed_NormalizedPeakSodiumCurrentAmplitude_pA/pF	RBP1	3.65013	59.2282	4.57079	-0.03436	0.524727	-0.03516		Outlier_Removed_NormalizedEarlyPeakCaCurrentAmplitude_pA/pF	RBP1	3.65013	59.2282	4.57079	-0.0690122	0.20034	-0.0683207		Outlier_Removed_NormalizedLateCaCurrentAmplitude_pA/pF	RBP1	3.65013	59.2282	4.57079	-0.0230521	0.670524	-0.0229627		Outlier_Removed_CalciumIntegralNormalizedtoCellSize_pC/pF	RBP1	3.65013	59.2282	4.57079	-0.0355167	0.530629	-0.0383612		Outlier_Removed_CapacitanceNormalizedtoCalcium_fF/pC	RBP1	3.65013	59.2282	4.57079	-0.00159858	0.977419	-0.00396635		Outlier_Removed_CellSize_pF	RBP1	3.65013	59.2282	4.57079	-0.104735	0.0519378	-0.104848
Alpha Score	RNF7	5.12978	75.6711	6.58799	0.071148	0.131383	0.0695035		Outlier_Removed_NormalizedTotalCapacitance_fF/pF	RNF7	5.12978	75.6711	6.58799	0.0141157	0.766249	0.0142636		Outlier_Removed_NormalizedFirstDepolarizationCapacitance_fF/pF	RNF7	5.12978	75.6711	6.58799	0.0290417	0.542547	0.0266771		Outlier_Removed_NormalizedLateDepolarizationCapacitance	RNF7	5.12978	75.6711	6.58799	0.002516	0.957976	0.005591		Outlier_Removed_NormalizedPeakSodiumCurrentAmplitude_pA/pF	RNF7	5.12978	75.6711	6.58799	0.027903	0.559387	0.02683		Outlier_Removed_NormalizedEarlyPeakCaCurrentAmplitude_pA/pF	RNF7	5.12978	75.6711	6.58799	-0.0309014	0.516998	-0.0317057		Outlier_Removed_NormalizedLateCaCurrentAmplitude_pA/pF	RNF7	5.12978	75.6711	6.58799	-0.0205659	0.667041	-0.0227671		Outlier_Removed_CalciumIntegralNormalizedtoCellSize_pC/pF	RNF7	5.12978	75.6711	6.58799	0.00518519	0.917558	0.00574252		Outlier_Removed_CapacitanceNormalizedtoCalcium_fF/pC	RNF7	5.12978	75.6711	6.58799	0.0316366	0.528619	0.0306809		Outlier_Removed_CellSize_pF	RNF7	5.12978	75.6711	6.58799	-0.1768	0.000190186	-0.176318
Alpha Score	XRN1	3.83695	65.4362	4.36608	0.0533433	0.293345	0.0532973		Outlier_Removed_NormalizedTotalCapacitance_fF/pF	XRN1	3.83695	65.4362	4.36608	0.0833137	0.103076	0.083983		Outlier_Removed_NormalizedFirstDepolarizationCapacitance_fF/pF	XRN1	3.83695	65.4362	4.36608	0.0141815	0.783173	0.013258		Outlier_Removed_NormalizedLateDepolarizationCapacitance	XRN1	3.83695	65.4362	4.36608	0.11795	0.021291	0.118867		Outlier_Removed_NormalizedPeakSodiumCurrentAmplitude_pA/pF	XRN1	3.83695	65.4362	4.36608	0.053988	0.294487	0.051853		Outlier_Removed_NormalizedEarlyPeakCaCurrentAmplitude_pA/pF	XRN1	3.83695	65.4362	4.36608	0.0162841	0.751056	0.0171006		Outlier_Removed_NormalizedLateCaCurrentAmplitude_pA/pF	XRN1	3.83695	65.4362	4.36608	0.0430695	0.401857	0.0437179		Outlier_Removed_CalciumIntegralNormalizedtoCellSize_pC/pF	XRN1	3.83695	65.4362	4.36608	-0.0228512	0.671876	-0.0243381		Outlier_Removed_CapacitanceNormalizedtoCalcium_fF/pC	XRN1	3.83695	65.4362	4.36608	0.0286759	0.592348	0.0297123		Outlier_Removed_CellSize_pF	XRN1	3.83695	65.4362	4.36608	-0.120786	0.0181932	-0.119054
Alpha Score	PDCD10	3.12648	54.3624	2.45263	0.0474674	0.394441	0.0469019		Outlier_Removed_NormalizedTotalCapacitance_fF/pF	PDCD10	3.12648	54.3624	2.45263	0.0499572	0.373079	0.0509773		Outlier_Removed_NormalizedFirstDepolarizationCapacitance_fF/pF	PDCD10	3.12648	54.3624	2.45263	0.100053	0.0757336	0.0977251		Outlier_Removed_NormalizedLateDepolarizationCapacitance	PDCD10	3.12648	54.3624	2.45263	-0.01586	0.77856	-0.01771		Outlier_Removed_NormalizedPeakSodiumCurrentAmplitude_pA/pF	PDCD10	3.12648	54.3624	2.45263	0.066203	0.23986	0.065696		Outlier_Removed_NormalizedEarlyPeakCaCurrentAmplitude_pA/pF	PDCD10	3.12648	54.3624	2.45263	0.105749	0.058813	0.103062		Outlier_Removed_NormalizedLateCaCurrentAmplitude_pA/pF	PDCD10	3.12648	54.3624	2.45263	0.095156	0.0912846	0.0963488		Outlier_Removed_CalciumIntegralNormalizedtoCellSize_pC/pF	PDCD10	3.12648	54.3624	2.45263	0.017083	0.772835	0.0170556		Outlier_Removed_CapacitanceNormalizedtoCalcium_fF/pC	PDCD10	3.12648	54.3624	2.45263	0.132703	0.0235731	0.13213		Outlier_Removed_CellSize_pF	PDCD10	3.12648	54.3624	2.45263	-0.0850909	0.129985	-0.0814783
Alpha Score	FGF12	3.28634	57.8859	3.30407	0.0245346	0.649739	0.0245979		Outlier_Removed_NormalizedTotalCapacitance_fF/pF	FGF12	3.28634	57.8859	3.30407	0.0394054	0.46894	0.0384319		Outlier_Removed_NormalizedFirstDepolarizationCapacitance_fF/pF	FGF12	3.28634	57.8859	3.30407	0.00111654	0.983708	-0.00116841		Outlier_Removed_NormalizedLateDepolarizationCapacitance	FGF12	3.28634	57.8859	3.30407	0.047426	0.38404	0.049979		Outlier_Removed_NormalizedPeakSodiumCurrentAmplitude_pA/pF	FGF12	3.28634	57.8859	3.30407	0.003942	0.942777	0.005167		Outlier_Removed_NormalizedEarlyPeakCaCurrentAmplitude_pA/pF	FGF12	3.28634	57.8859	3.30407	-0.0617592	0.259645	-0.0609084		Outlier_Removed_NormalizedLateCaCurrentAmplitude_pA/pF	FGF12	3.28634	57.8859	3.30407	-0.0681687	0.213324	-0.0680136		Outlier_Removed_CalciumIntegralNormalizedtoCellSize_pC/pF	FGF12	3.28634	57.8859	3.30407	-0.0994597	0.0813797	-0.0992907		Outlier_Removed_CapacitanceNormalizedtoCalcium_fF/pC	FGF12	3.28634	57.8859	3.30407	-0.0402876	0.476874	-0.0374978		Outlier_Removed_CellSize_pF	FGF12	3.28634	57.8859	3.30407	-0.0950949	0.0808491	-0.0947034
Alpha Score	PRKAR2A	3.45374	63.9262	3.34343	0.0112909	0.826126	0.011119		Outlier_Removed_NormalizedTotalCapacitance_fF/pF	PRKAR2A	3.45374	63.9262	3.34343	0.0147104	0.776757	0.0148623		Outlier_Removed_NormalizedFirstDepolarizationCapacitance_fF/pF	PRKAR2A	3.45374	63.9262	3.34343	-0.0113215	0.828174	-0.0108749		Outlier_Removed_NormalizedLateDepolarizationCapacitance	PRKAR2A	3.45374	63.9262	3.34343	0.034587	0.506599	0.033564		Outlier_Removed_NormalizedPeakSodiumCurrentAmplitude_pA/pF	PRKAR2A	3.45374	63.9262	3.34343	0.066226	0.202511	0.066087		Outlier_Removed_NormalizedEarlyPeakCaCurrentAmplitude_pA/pF	PRKAR2A	3.45374	63.9262	3.34343	0.0664256	0.201154	0.0671917		Outlier_Removed_NormalizedLateCaCurrentAmplitude_pA/pF	PRKAR2A	3.45374	63.9262	3.34343	0.0484475	0.351428	0.0512005		Outlier_Removed_CalciumIntegralNormalizedtoCellSize_pC/pF	PRKAR2A	3.45374	63.9262	3.34343	-0.0212766	0.693725	-0.0238106		Outlier_Removed_CapacitanceNormalizedtoCalcium_fF/pC	PRKAR2A	3.45374	63.9262	3.34343	0.0176762	0.743189	0.0163473		Outlier_Removed_CellSize_pF	PRKAR2A	3.45374	63.9262	3.34343	-0.041859	0.421459	-0.0415474
Alpha Score	ACAP2	3.5624	62.7517	4.37296	0.0200419	0.69925	0.020407		Outlier_Removed_NormalizedTotalCapacitance_fF/pF	ACAP2	3.5624	62.7517	4.37296	-0.0287223	0.583365	-0.030463		Outlier_Removed_NormalizedFirstDepolarizationCapacitance_fF/pF	ACAP2	3.5624	62.7517	4.37296	-0.0939926	0.0736817	-0.0910704		Outlier_Removed_NormalizedLateDepolarizationCapacitance	ACAP2	3.5624	62.7517	4.37296	0.040901	0.435308	0.043316		Outlier_Removed_NormalizedPeakSodiumCurrentAmplitude_pA/pF	ACAP2	3.5624	62.7517	4.37296	0.060957	0.246022	0.060723		Outlier_Removed_NormalizedEarlyPeakCaCurrentAmplitude_pA/pF	ACAP2	3.5624	62.7517	4.37296	0.0781386	0.135687	0.0773035		Outlier_Removed_NormalizedLateCaCurrentAmplitude_pA/pF	ACAP2	3.5624	62.7517	4.37296	0.0357238	0.496859	0.0330843		Outlier_Removed_CalciumIntegralNormalizedtoCellSize_pC/pF	ACAP2	3.5624	62.7517	4.37296	-0.000582198	0.991555	-0.00119622		Outlier_Removed_CapacitanceNormalizedtoCalcium_fF/pC	ACAP2	3.5624	62.7517	4.37296	-0.0286427	0.601943	-0.0304489		Outlier_Removed_CellSize_pF	ACAP2	3.5624	62.7517	4.37296	-0.133535	0.010653	-0.134547
Alpha Score	GNAI2	6.46109	85.4027	7.65151	0.0575427	0.194939	0.0566921		Outlier_Removed_NormalizedTotalCapacitance_fF/pF	GNAI2	6.46109	85.4027	7.65151	0.0711357	0.111415	0.0705936		Outlier_Removed_NormalizedFirstDepolarizationCapacitance_fF/pF	GNAI2	6.46109	85.4027	7.65151	0.0669033	0.135981	0.0641999		Outlier_Removed_NormalizedLateDepolarizationCapacitance	GNAI2	6.46109	85.4027	7.65151	0.073366	0.100953	0.07081		Outlier_Removed_NormalizedPeakSodiumCurrentAmplitude_pA/pF	GNAI2	6.46109	85.4027	7.65151	-0.00172	0.969666	-0.00194		Outlier_Removed_NormalizedEarlyPeakCaCurrentAmplitude_pA/pF	GNAI2	6.46109	85.4027	7.65151	-0.0553657	0.218832	-0.0527043		Outlier_Removed_NormalizedLateCaCurrentAmplitude_pA/pF	GNAI2	6.46109	85.4027	7.65151	-0.0523952	0.24604	-0.0518077		Outlier_Removed_CalciumIntegralNormalizedtoCellSize_pC/pF	GNAI2	6.46109	85.4027	7.65151	0.016179	0.731281	0.0187515		Outlier_Removed_CapacitanceNormalizedtoCalcium_fF/pC	GNAI2	6.46109	85.4027	7.65151	0.0264391	0.572921	0.0283572		Outlier_Removed_CellSize_pF	GNAI2	6.46109	85.4027	7.65151	-0.0662518	0.139444	-0.0673367
Alpha Score	TFG	4.69672	67.2819	6.32556	0.057512	0.250542	0.0567091		Outlier_Removed_NormalizedTotalCapacitance_fF/pF	TFG	4.69672	67.2819	6.32556	0.0980343	0.0512489	0.0987319		Outlier_Removed_NormalizedFirstDepolarizationCapacitance_fF/pF	TFG	4.69672	67.2819	6.32556	0.0699052	0.16718	0.0693554		Outlier_Removed_NormalizedLateDepolarizationCapacitance	TFG	4.69672	67.2819	6.32555	0.083636	0.097796	0.083511		Outlier_Removed_NormalizedPeakSodiumCurrentAmplitude_pA/pF	TFG	4.69672	67.2819	6.32555	-0.05304	0.297329	-0.05459		Outlier_Removed_NormalizedEarlyPeakCaCurrentAmplitude_pA/pF	TFG	4.69672	67.2819	6.32556	-0.129987	0.00998572	-0.13263		Outlier_Removed_NormalizedLateCaCurrentAmplitude_pA/pF	TFG	4.69672	67.2819	6.32556	-0.0707972	0.16344	-0.0701575		Outlier_Removed_CalciumIntegralNormalizedtoCellSize_pC/pF	TFG	4.69672	67.2819	6.32556	-0.0648368	0.223656	-0.0658277		Outlier_Removed_CapacitanceNormalizedtoCalcium_fF/pC	TFG	4.69672	67.2819	6.32556	0.0398555	0.454749	0.0396641		Outlier_Removed_CellSize_pF	TFG	4.69672	67.2819	6.32556	-0.118779	0.0184957	-0.116517
Alpha Score	TUSC2	3.59143	61.745	4.72094	0.158193	0.0023382	0.161521		Outlier_Removed_NormalizedTotalCapacitance_fF/pF	TUSC2	3.59143	61.745	4.72094	0.133387	0.0110712	0.131804		Outlier_Removed_NormalizedFirstDepolarizationCapacitance_fF/pF	TUSC2	3.59143	61.745	4.72094	0.144674	0.0060313	0.142983		Outlier_Removed_NormalizedLateDepolarizationCapacitance	TUSC2	3.59143	61.745	4.72094	0.107646	0.041224	0.107518		Outlier_Removed_NormalizedPeakSodiumCurrentAmplitude_pA/pF	TUSC2	3.59143	61.745	4.72094	-0.08854	0.094856	-0.0886		Outlier_Removed_NormalizedEarlyPeakCaCurrentAmplitude_pA/pF	TUSC2	3.59143	61.745	4.72094	-0.205174	9.22296e-05	-0.203828		Outlier_Removed_NormalizedLateCaCurrentAmplitude_pA/pF	TUSC2	3.59143	61.745	4.72094	-0.0847749	0.108815	-0.0816026		Outlier_Removed_CalciumIntegralNormalizedtoCellSize_pC/pF	TUSC2	3.59143	61.745	4.72094	-0.0877319	0.114437	-0.0911892		Outlier_Removed_CapacitanceNormalizedtoCalcium_fF/pC	TUSC2	3.59143	61.745	4.72094	0.0686164	0.215899	0.06876		Outlier_Removed_CellSize_pF	TUSC2	3.59143	61.745	4.72094	-0.229677	1.1371e-05	-0.23044
Alpha Score	RPL24	5.9776	93.4564	6.53229	0.0142796	0.736667	0.014312		Outlier_Removed_NormalizedTotalCapacitance_fF/pF	RPL24	5.9776	93.4564	6.53229	-0.0922286	0.0307212	-0.0911913		Outlier_Removed_NormalizedFirstDepolarizationCapacitance_fF/pF	RPL24	5.9776	93.4564	6.53229	-0.0494462	0.249598	-0.0477042		Outlier_Removed_NormalizedLateDepolarizationCapacitance	RPL24	5.9776	93.4564	6.53229	-0.11287	0.008355	-0.11186		Outlier_Removed_NormalizedPeakSodiumCurrentAmplitude_pA/pF	RPL24	5.9776	93.4564	6.53229	0.027934	0.516754	0.02615		Outlier_Removed_NormalizedEarlyPeakCaCurrentAmplitude_pA/pF	RPL24	5.9776	93.4564	6.53229	0.0530533	0.216671	0.0535068		Outlier_Removed_NormalizedLateCaCurrentAmplitude_pA/pF	RPL24	5.9776	93.4564	6.53229	-0.0186332	0.665428	-0.0199267		Outlier_Removed_CalciumIntegralNormalizedtoCellSize_pC/pF	RPL24	5.9776	93.4564	6.53229	0.0426755	0.342405	0.0427609		Outlier_Removed_CapacitanceNormalizedtoCalcium_fF/pC	RPL24	5.9776	93.4564	6.53229	0.00210127	0.962769	0.0026306		Outlier_Removed_CellSize_pF	RPL24	5.9776	93.4564	6.53229	-0.0279683	0.514302	-0.025061
Alpha Score	C3orf14	5.1227	77.5168	6.44199	0.0723934	0.120218	0.0714818		Outlier_Removed_NormalizedTotalCapacitance_fF/pF	C3orf14	5.1227	77.5168	6.44199	0.0409099	0.3824	0.0390157		Outlier_Removed_NormalizedFirstDepolarizationCapacitance_fF/pF	C3orf14	5.1227	77.5168	6.44199	0.000801001	0.986391	-0.000567308		Outlier_Removed_NormalizedLateDepolarizationCapacitance	C3orf14	5.1227	77.5168	6.44198	0.078524	0.095435	0.077964		Outlier_Removed_NormalizedPeakSodiumCurrentAmplitude_pA/pF	C3orf14	5.1227	77.5168	6.44198	-0.00352	0.940721	-0.0056		Outlier_Removed_NormalizedEarlyPeakCaCurrentAmplitude_pA/pF	C3orf14	5.1227	77.5168	6.44199	-0.0409204	0.38702	-0.0397313		Outlier_Removed_NormalizedLateCaCurrentAmplitude_pA/pF	C3orf14	5.1227	77.5168	6.44199	-0.013474	0.776343	-0.0113809		Outlier_Removed_CalciumIntegralNormalizedtoCellSize_pC/pF	C3orf14	5.1227	77.5168	6.44199	-0.0970241	0.0493411	-0.0982362		Outlier_Removed_CapacitanceNormalizedtoCalcium_fF/pC	C3orf14	5.1227	77.5168	6.44199	-0.0154904	0.754786	-0.0146027		Outlier_Removed_CellSize_pF	C3orf14	5.1227	77.5168	6.44199	-0.138618	0.00314524	-0.139859
Alpha Score	FXR1	2.6297	54.698	1.7444	-0.0103762	0.851949	-0.0109963		Outlier_Removed_NormalizedTotalCapacitance_fF/pF	FXR1	2.6297	54.698	1.7444	0.0188444	0.737015	0.0188537		Outlier_Removed_NormalizedFirstDepolarizationCapacitance_fF/pF	FXR1	2.6297	54.698	1.7444	-0.00969379	0.863289	-0.010513		Outlier_Removed_NormalizedLateDepolarizationCapacitance	FXR1	2.6297	54.698	1.7444	0.015494	0.782478	0.013882		Outlier_Removed_NormalizedPeakSodiumCurrentAmplitude_pA/pF	FXR1	2.6297	54.698	1.7444	-0.00457	0.935135	-0.00732		Outlier_Removed_NormalizedEarlyPeakCaCurrentAmplitude_pA/pF	FXR1	2.6297	54.698	1.7444	0.018978	0.734818	0.0174022		Outlier_Removed_NormalizedLateCaCurrentAmplitude_pA/pF	FXR1	2.6297	54.698	1.7444	0.0208424	0.711197	0.0232995		Outlier_Removed_CalciumIntegralNormalizedtoCellSize_pC/pF	FXR1	2.6297	54.698	1.7444	0.0799165	0.171741	0.0778899		Outlier_Removed_CapacitanceNormalizedtoCalcium_fF/pC	FXR1	2.6297	54.698	1.7444	-0.0193804	0.740705	-0.019697		Outlier_Removed_CellSize_pF	FXR1	2.6297	54.698	1.7444	-0.000504791	0.992835	-0.000410608
Alpha Score	BBX	4.61809	74.4966	5.61725	-0.105139	0.026738	-0.106476		Outlier_Removed_NormalizedTotalCapacitance_fF/pF	BBX	4.61809	74.4966	5.61725	-0.00806192	0.866391	-0.0108268		Outlier_Removed_NormalizedFirstDepolarizationCapacitance_fF/pF	BBX	4.61809	74.4966	5.61725	-0.021729	0.651687	-0.0219599		Outlier_Removed_NormalizedLateDepolarizationCapacitance	BBX	4.61809	74.4966	5.61725	-0.01051	0.826746	-0.01179		Outlier_Removed_NormalizedPeakSodiumCurrentAmplitude_pA/pF	BBX	4.61809	74.4966	5.61725	0.047772	0.320756	0.044069		Outlier_Removed_NormalizedEarlyPeakCaCurrentAmplitude_pA/pF	BBX	4.61809	74.4966	5.61725	0.104315	0.0292308	0.103263		Outlier_Removed_NormalizedLateCaCurrentAmplitude_pA/pF	BBX	4.61809	74.4966	5.61725	0.0850076	0.0768886	0.0835732		Outlier_Removed_CalciumIntegralNormalizedtoCellSize_pC/pF	BBX	4.61809	74.4966	5.61725	0.129928	0.00964383	0.127141		Outlier_Removed_CapacitanceNormalizedtoCalcium_fF/pC	BBX	4.61809	74.4966	5.61725	0.0815508	0.104703	0.0789355		Outlier_Removed_CellSize_pF	BBX	4.61809	74.4966	5.61725	0.0513805	0.284401	0.0507622
Alpha Score	IFT57	3.59466	56.0403	3.41761	0.0854158	0.119227	0.0846937		Outlier_Removed_NormalizedTotalCapacitance_fF/pF	IFT57	3.59466	56.0403	3.41761	-0.033455	0.544778	-0.033479		Outlier_Removed_NormalizedFirstDepolarizationCapacitance_fF/pF	IFT57	3.59466	56.0403	3.41761	0.00786131	0.887557	0.00851183		Outlier_Removed_NormalizedLateDepolarizationCapacitance	IFT57	3.59466	56.0403	3.41761	-0.05502	0.320496	-0.05401		Outlier_Removed_NormalizedPeakSodiumCurrentAmplitude_pA/pF	IFT57	3.59466	56.0403	3.41761	-0.08376	0.130658	-0.08168		Outlier_Removed_NormalizedEarlyPeakCaCurrentAmplitude_pA/pF	IFT57	3.59466	56.0403	3.41761	-0.0709603	0.201979	-0.0703576		Outlier_Removed_NormalizedLateCaCurrentAmplitude_pA/pF	IFT57	3.59466	56.0403	3.41761	-0.0745821	0.1812	-0.0701687		Outlier_Removed_CalciumIntegralNormalizedtoCellSize_pC/pF	IFT57	3.59466	56.0403	3.41761	-0.0992676	0.0887656	-0.0976287		Outlier_Removed_CapacitanceNormalizedtoCalcium_fF/pC	IFT57	3.59466	56.0403	3.41761	-0.104452	0.0722682	-0.10486		Outlier_Removed_CellSize_pF	IFT57	3.59466	56.0403	3.41761	-0.0941088	0.0898067	-0.093619
Alpha Score	NCBP2	3.49648	57.7181	3.34095	0.0364924	0.499934	0.0388065		Outlier_Removed_NormalizedTotalCapacitance_fF/pF	NCBP2	3.49648	57.7181	3.34095	0.0648705	0.234257	0.0625939		Outlier_Removed_NormalizedFirstDepolarizationCapacitance_fF/pF	NCBP2	3.49648	57.7181	3.34095	0.0731498	0.180357	0.0703087		Outlier_Removed_NormalizedLateDepolarizationCapacitance	NCBP2	3.49648	57.7181	3.34095	0.052773	0.334112	0.05326		Outlier_Removed_NormalizedPeakSodiumCurrentAmplitude_pA/pF	NCBP2	3.49648	57.7181	3.34095	-0.0594	0.278331	-0.06076		Outlier_Removed_NormalizedEarlyPeakCaCurrentAmplitude_pA/pF	NCBP2	3.49648	57.7181	3.34095	-0.0580839	0.288407	-0.0559038		Outlier_Removed_NormalizedLateCaCurrentAmplitude_pA/pF	NCBP2	3.49648	57.7181	3.34095	-0.0340233	0.536106	-0.036766		Outlier_Removed_CalciumIntegralNormalizedtoCellSize_pC/pF	NCBP2	3.49648	57.7181	3.34095	-0.0732289	0.201441	-0.0718984		Outlier_Removed_CapacitanceNormalizedtoCalcium_fF/pC	NCBP2	3.49648	57.7181	3.34095	-0.0208675	0.714835	-0.0222109		Outlier_Removed_CellSize_pF	NCBP2	3.49648	57.7181	3.34095	-0.0665036	0.225442	-0.0670116
Alpha Score	ATP6V1A	4.18835	66.443	4.96842	0.0597709	0.235335	0.0595307		Outlier_Removed_NormalizedTotalCapacitance_fF/pF	ATP6V1A	4.18835	66.443	4.96842	-0.0324655	0.522123	-0.0297412		Outlier_Removed_NormalizedFirstDepolarizationCapacitance_fF/pF	ATP6V1A	4.18835	66.443	4.96842	-0.0133188	0.794218	-0.0101468		Outlier_Removed_NormalizedLateDepolarizationCapacitance	ATP6V1A	4.18835	66.4429	4.96842	-0.04794	0.345639	-0.0491		Outlier_Removed_NormalizedPeakSodiumCurrentAmplitude_pA/pF	ATP6V1A	4.18835	66.4429	4.96842	-0.06984	0.170344	-0.07103		Outlier_Removed_NormalizedEarlyPeakCaCurrentAmplitude_pA/pF	ATP6V1A	4.18835	66.443	4.96842	-0.0402934	0.428084	-0.0428387		Outlier_Removed_NormalizedLateCaCurrentAmplitude_pA/pF	ATP6V1A	4.18835	66.443	4.96842	-0.0589007	0.246468	-0.0581006		Outlier_Removed_CalciumIntegralNormalizedtoCellSize_pC/pF	ATP6V1A	4.18835	66.443	4.96842	0.00661635	0.901558	0.00590226		Outlier_Removed_CapacitanceNormalizedtoCalcium_fF/pC	ATP6V1A	4.18835	66.443	4.96842	-0.0614783	0.247278	-0.0608445		Outlier_Removed_CellSize_pF	ATP6V1A	4.18835	66.443	4.96842	-0.0652406	0.200904	-0.0658298
Alpha Score	PODXL2	3.4374	54.0268	3.53604	0.0576902	0.30205	0.0572094		Outlier_Removed_NormalizedTotalCapacitance_fF/pF	PODXL2	3.4374	54.0268	3.53604	0.0178637	0.751378	0.0208591		Outlier_Removed_NormalizedFirstDepolarizationCapacitance_fF/pF	PODXL2	3.4374	54.0268	3.53604	0.0273199	0.630165	0.0268474		Outlier_Removed_NormalizedLateDepolarizationCapacitance	PODXL2	3.4374	54.0269	3.53604	0.040639	0.470916	0.043523		Outlier_Removed_NormalizedPeakSodiumCurrentAmplitude_pA/pF	PODXL2	3.4374	54.0269	3.53604	-0.1094	0.053175	-0.10871		Outlier_Removed_NormalizedEarlyPeakCaCurrentAmplitude_pA/pF	PODXL2	3.4374	54.0268	3.53604	-0.172177	0.00212962	-0.170479		Outlier_Removed_NormalizedLateCaCurrentAmplitude_pA/pF	PODXL2	3.4374	54.0268	3.53604	-0.0656827	0.247362	-0.0642811		Outlier_Removed_CalciumIntegralNormalizedtoCellSize_pC/pF	PODXL2	3.4374	54.0268	3.53604	-0.0300973	0.614761	-0.0315432		Outlier_Removed_CapacitanceNormalizedtoCalcium_fF/pC	PODXL2	3.4374	54.0268	3.53604	-0.00867938	0.884217	-0.0100361		Outlier_Removed_CellSize_pF	PODXL2	3.4374	54.0268	3.53604	-0.0415544	0.463834	-0.0445434
Alpha Score	MRPL3	4.3976	65.9396	5.88624	0.0606871	0.230003	0.0607871		Outlier_Removed_NormalizedTotalCapacitance_fF/pF	MRPL3	4.3976	65.9396	5.88624	-0.0468084	0.358433	-0.0462092		Outlier_Removed_NormalizedFirstDepolarizationCapacitance_fF/pF	MRPL3	4.3976	65.9396	5.88624	-0.0366074	0.47503	-0.0368654		Outlier_Removed_NormalizedLateDepolarizationCapacitance	MRPL3	4.3976	65.9396	5.88624	-0.02499	0.625871	-0.02671		Outlier_Removed_NormalizedPeakSodiumCurrentAmplitude_pA/pF	MRPL3	4.3976	65.9396	5.88624	0.009884	0.847512	0.011075		Outlier_Removed_NormalizedEarlyPeakCaCurrentAmplitude_pA/pF	MRPL3	4.3976	65.9396	5.88624	-0.114031	0.025447	-0.109911		Outlier_Removed_NormalizedLateCaCurrentAmplitude_pA/pF	MRPL3	4.3976	65.9396	5.88624	-0.112747	0.0279767	-0.110823		Outlier_Removed_CalciumIntegralNormalizedtoCellSize_pC/pF	MRPL3	4.3976	65.9396	5.88624	-0.0201162	0.710057	-0.0188099		Outlier_Removed_CapacitanceNormalizedtoCalcium_fF/pC	MRPL3	4.3976	65.9396	5.88624	-0.0744463	0.166451	-0.0750615		Outlier_Removed_CellSize_pF	MRPL3	4.3976	65.9396	5.88624	-0.164591	0.00120838	-0.165625
Alpha Score	EIF1B	5.00759	80.3691	6.06903	0.129168	0.00463339	0.128625		Outlier_Removed_NormalizedTotalCapacitance_fF/pF	EIF1B	5.00759	80.3691	6.06903	0.0514729	0.2644	0.0539658		Outlier_Removed_NormalizedFirstDepolarizationCapacitance_fF/pF	EIF1B	5.00759	80.3691	6.06903	0.0971569	0.035824	0.094909		Outlier_Removed_NormalizedLateDepolarizationCapacitance	EIF1B	5.00759	80.3691	6.06903	0.038381	0.40695	0.038771		Outlier_Removed_NormalizedPeakSodiumCurrentAmplitude_pA/pF	EIF1B	5.00759	80.3691	6.06903	0.001251	0.978538	0.00118		Outlier_Removed_NormalizedEarlyPeakCaCurrentAmplitude_pA/pF	EIF1B	5.00759	80.3691	6.06903	-0.0598764	0.195524	-0.060379		Outlier_Removed_NormalizedLateCaCurrentAmplitude_pA/pF	EIF1B	5.00759	80.3691	6.06903	-0.0512052	0.269974	-0.0520994		Outlier_Removed_CalciumIntegralNormalizedtoCellSize_pC/pF	EIF1B	5.00759	80.3691	6.06903	-0.105751	0.0285173	-0.108539		Outlier_Removed_CapacitanceNormalizedtoCalcium_fF/pC	EIF1B	5.00759	80.3691	6.06903	0.0198076	0.682462	0.0199858		Outlier_Removed_CellSize_pF	EIF1B	5.00759	80.3691	6.06903	-0.0362707	0.433736	-0.0379198
Alpha Score	SSR3	5.84658	83.7248	7.06981	0.0697404	0.119739	0.0694013		Outlier_Removed_NormalizedTotalCapacitance_fF/pF	SSR3	5.84658	83.7248	7.06981	-0.0519287	0.250275	-0.0526935		Outlier_Removed_NormalizedFirstDepolarizationCapacitance_fF/pF	SSR3	5.84658	83.7248	7.06981	-0.0284793	0.530238	-0.0279616		Outlier_Removed_NormalizedLateDepolarizationCapacitance	SSR3	5.84658	83.7248	7.06981	-0.03133	0.48983	-0.03189		Outlier_Removed_NormalizedPeakSodiumCurrentAmplitude_pA/pF	SSR3	5.84658	83.7248	7.06981	0.042496	0.351367	0.042053		Outlier_Removed_NormalizedEarlyPeakCaCurrentAmplitude_pA/pF	SSR3	5.84658	83.7248	7.06981	0.0152755	0.736418	0.0174591		Outlier_Removed_NormalizedLateCaCurrentAmplitude_pA/pF	SSR3	5.84658	83.7248	7.06981	0.0127626	0.779429	0.0102483		Outlier_Removed_CalciumIntegralNormalizedtoCellSize_pC/pF	SSR3	5.84658	83.7248	7.06981	-0.00195258	0.967237	-0.00272129		Outlier_Removed_CapacitanceNormalizedtoCalcium_fF/pC	SSR3	5.84658	83.7248	7.06981	-0.0586491	0.216391	-0.0589767		Outlier_Removed_CellSize_pF	SSR3	5.84658	83.7248	7.06981	-0.127604	0.00475506	-0.126929
Alpha Score	NKTR	4.49446	70.8054	5.83446	-0.0167722	0.731186	-0.0194032		Outlier_Removed_NormalizedTotalCapacitance_fF/pF	NKTR	4.49446	70.8054	5.83446	-0.0302859	0.537897	-0.0324853		Outlier_Removed_NormalizedFirstDepolarizationCapacitance_fF/pF	NKTR	4.49446	70.8054	5.83446	-0.0470512	0.340172	-0.0459413		Outlier_Removed_NormalizedLateDepolarizationCapacitance	NKTR	4.49446	70.8054	5.83446	0.016442	0.739627	0.016587		Outlier_Removed_NormalizedPeakSodiumCurrentAmplitude_pA/pF	NKTR	4.49446	70.8054	5.83446	-0.04254	0.392049	-0.04163		Outlier_Removed_NormalizedEarlyPeakCaCurrentAmplitude_pA/pF	NKTR	4.49446	70.8054	5.83446	-0.0207839	0.674776	-0.017622		Outlier_Removed_NormalizedLateCaCurrentAmplitude_pA/pF	NKTR	4.49446	70.8054	5.83446	-0.0357577	0.471897	-0.0338342		Outlier_Removed_CalciumIntegralNormalizedtoCellSize_pC/pF	NKTR	4.49446	70.8054	5.83446	-0.0162375	0.75397	-0.0134796		Outlier_Removed_CapacitanceNormalizedtoCalcium_fF/pC	NKTR	4.49446	70.8054	5.83446	-0.00996287	0.847312	-0.00837795		Outlier_Removed_CellSize_pF	NKTR	4.49446	70.8054	5.83446	-0.0347566	0.481712	-0.0336252
Alpha Score	FOXP1	4.77218	78.8591	5.64936	-0.0347274	0.452596	-0.0353606		Outlier_Removed_NormalizedTotalCapacitance_fF/pF	FOXP1	4.77218	78.8591	5.64936	-0.013422	0.773078	-0.0128079		Outlier_Removed_NormalizedFirstDepolarizationCapacitance_fF/pF	FOXP1	4.77218	78.8591	5.64936	-0.064037	0.170808	-0.063955		Outlier_Removed_NormalizedLateDepolarizationCapacitance	FOXP1	4.77218	78.8591	5.64936	-0.00314	0.946405	-0.0031		Outlier_Removed_NormalizedPeakSodiumCurrentAmplitude_pA/pF	FOXP1	4.77218	78.8591	5.64936	0.057	0.225972	0.056047		Outlier_Removed_NormalizedEarlyPeakCaCurrentAmplitude_pA/pF	FOXP1	4.77218	78.8591	5.64936	0.00456754	0.922343	0.00478227		Outlier_Removed_NormalizedLateCaCurrentAmplitude_pA/pF	FOXP1	4.77218	78.8591	5.64936	-0.00514067	0.912922	-0.0064977		Outlier_Removed_CalciumIntegralNormalizedtoCellSize_pC/pF	FOXP1	4.77218	78.8591	5.64936	-0.099994	0.0422497	-0.0970554		Outlier_Removed_CapacitanceNormalizedtoCalcium_fF/pC	FOXP1	4.77218	78.8591	5.64936	-0.0778444	0.113323	-0.0776129		Outlier_Removed_CellSize_pF	FOXP1	4.77218	78.8591	5.64936	0.0290672	0.533589	0.0287059
Alpha Score	EIF4G1	6.32018	87.7517	7.44182	0.037015	0.398241	0.0363907		Outlier_Removed_NormalizedTotalCapacitance_fF/pF	EIF4G1	6.32018	87.7517	7.44182	-0.0206024	0.640889	-0.0198108		Outlier_Removed_NormalizedFirstDepolarizationCapacitance_fF/pF	EIF4G1	6.32018	87.7517	7.44182	-0.029881	0.500754	-0.0297911		Outlier_Removed_NormalizedLateDepolarizationCapacitance	EIF4G1	6.32018	87.7517	7.44182	-0.03318	0.453746	-0.03208		Outlier_Removed_NormalizedPeakSodiumCurrentAmplitude_pA/pF	EIF4G1	6.32018	87.7517	7.44182	-0.00739	0.868099	-0.00657		Outlier_Removed_NormalizedEarlyPeakCaCurrentAmplitude_pA/pF	EIF4G1	6.32018	87.7517	7.44182	0.0191847	0.665267	0.0201164		Outlier_Removed_NormalizedLateCaCurrentAmplitude_pA/pF	EIF4G1	6.32018	87.7517	7.44182	0.0227929	0.608282	0.0199665		Outlier_Removed_CalciumIntegralNormalizedtoCellSize_pC/pF	EIF4G1	6.32018	87.7517	7.44182	0.0593076	0.200778	0.0608426		Outlier_Removed_CapacitanceNormalizedtoCalcium_fF/pC	EIF4G1	6.32018	87.7517	7.44182	0.0240265	0.604139	0.0211852		Outlier_Removed_CellSize_pF	EIF4G1	6.32018	87.7517	7.44182	-0.0978326	0.0268562	-0.0958573
Alpha Score	SPCS1	6.66457	86.745	7.76679	-0.00469839	0.915128	-0.00526228		Outlier_Removed_NormalizedTotalCapacitance_fF/pF	SPCS1	6.66457	86.745	7.76679	0.0160967	0.716869	0.0147389		Outlier_Removed_NormalizedFirstDepolarizationCapacitance_fF/pF	SPCS1	6.66457	86.745	7.76679	0.00209987	0.962493	0.00117374		Outlier_Removed_NormalizedLateDepolarizationCapacitance	SPCS1	6.66458	86.745	7.76679	0.010605	0.811727	0.008876		Outlier_Removed_NormalizedPeakSodiumCurrentAmplitude_pA/pF	SPCS1	6.66458	86.745	7.76679	0.047231	0.290883	0.047512		Outlier_Removed_NormalizedEarlyPeakCaCurrentAmplitude_pA/pF	SPCS1	6.66457	86.745	7.76679	0.0174522	0.695614	0.0178586		Outlier_Removed_NormalizedLateCaCurrentAmplitude_pA/pF	SPCS1	6.66457	86.745	7.76679	0.0485411	0.277696	0.046721		Outlier_Removed_CalciumIntegralNormalizedtoCellSize_pC/pF	SPCS1	6.66457	86.745	7.76679	0.0186792	0.689797	0.0195295		Outlier_Removed_CapacitanceNormalizedtoCalcium_fF/pC	SPCS1	6.66457	86.745	7.76679	0.0153475	0.742421	0.016254		Outlier_Removed_CellSize_pF	SPCS1	6.66457	86.745	7.76679	-0.00010687	0.998083	-0.00110851
Alpha Score	INO80D	2.94073	54.698	1.89229	0.0232827	0.675345	0.0207798		Outlier_Removed_NormalizedTotalCapacitance_fF/pF	INO80D	2.94073	54.698	1.89229	0.0316134	0.573132	0.0306744		Outlier_Removed_NormalizedFirstDepolarizationCapacitance_fF/pF	INO80D	2.94073	54.698	1.89229	0.0767882	0.172634	0.077013		Outlier_Removed_NormalizedLateDepolarizationCapacitance	INO80D	2.94073	54.698	1.89229	0.018328	0.745135	0.015202		Outlier_Removed_NormalizedPeakSodiumCurrentAmplitude_pA/pF	INO80D	2.94073	54.698	1.89229	-0.01249	0.824935	-0.01312		Outlier_Removed_NormalizedEarlyPeakCaCurrentAmplitude_pA/pF	INO80D	2.94073	54.698	1.89229	-0.0135684	0.80895	-0.0112224		Outlier_Removed_NormalizedLateCaCurrentAmplitude_pA/pF	INO80D	2.94073	54.698	1.89229	-0.0323616	0.564697	-0.0329391		Outlier_Removed_CalciumIntegralNormalizedtoCellSize_pC/pF	INO80D	2.94073	54.698	1.89229	-0.0892602	0.130731	-0.0881569		Outlier_Removed_CapacitanceNormalizedtoCalcium_fF/pC	INO80D	2.94073	54.698	1.89229	0.0376968	0.524735	0.0355119		Outlier_Removed_CellSize_pF	INO80D	2.94073	54.698	1.89229	0.0304183	0.588904	0.0305673
Alpha Score	EEF1B2	5.77229	83.557	6.92378	-0.00758818	0.865864	-0.00637456		Outlier_Removed_NormalizedTotalCapacitance_fF/pF	EEF1B2	5.77229	83.557	6.92378	-0.0344384	0.445498	-0.0332219		Outlier_Removed_NormalizedFirstDepolarizationCapacitance_fF/pF	EEF1B2	5.77229	83.557	6.92378	0.020902	0.645081	0.0219015		Outlier_Removed_NormalizedLateDepolarizationCapacitance	EEF1B2	5.77229	83.5571	6.92378	-0.06928	0.126041	-0.06926		Outlier_Removed_NormalizedPeakSodiumCurrentAmplitude_pA/pF	EEF1B2	5.77229	83.5571	6.92378	0.008912	0.84528	0.007425		Outlier_Removed_NormalizedEarlyPeakCaCurrentAmplitude_pA/pF	EEF1B2	5.77229	83.557	6.92378	-0.0476579	0.294395	-0.0470699		Outlier_Removed_NormalizedLateCaCurrentAmplitude_pA/pF	EEF1B2	5.77229	83.557	6.92378	-0.0369082	0.418334	-0.0389696		Outlier_Removed_CalciumIntegralNormalizedtoCellSize_pC/pF	EEF1B2	5.77229	83.557	6.92378	-0.0743896	0.118362	-0.0744461		Outlier_Removed_CapacitanceNormalizedtoCalcium_fF/pC	EEF1B2	5.77229	83.557	6.92378	-0.0611494	0.19995	-0.0575296		Outlier_Removed_CellSize_pF	EEF1B2	5.77229	83.557	6.92378	0.0105405	0.816339	0.01018
Alpha Score	DGUOK	4.94216	74.1611	6.28052	-0.0462945	0.331523	-0.0442136		Outlier_Removed_NormalizedTotalCapacitance_fF/pF	DGUOK	4.94216	74.1611	6.28052	-0.000220284	0.996345	-0.00455719		Outlier_Removed_NormalizedFirstDepolarizationCapacitance_fF/pF	DGUOK	4.94216	74.1611	6.28052	0.00840733	0.861518	0.00866853		Outlier_Removed_NormalizedLateDepolarizationCapacitance	DGUOK	4.94216	74.1611	6.28052	-0.01531	0.75102	-0.01486		Outlier_Removed_NormalizedPeakSodiumCurrentAmplitude_pA/pF	DGUOK	4.94216	74.1611	6.28052	0.005375	0.911202	0.0057		Outlier_Removed_NormalizedEarlyPeakCaCurrentAmplitude_pA/pF	DGUOK	4.94216	74.1611	6.28052	0.000400328	0.993357	0.00135762		Outlier_Removed_NormalizedLateCaCurrentAmplitude_pA/pF	DGUOK	4.94216	74.1611	6.28052	0.00553986	0.908383	0.00571393		Outlier_Removed_CalciumIntegralNormalizedtoCellSize_pC/pF	DGUOK	4.94216	74.1611	6.28052	0.0248204	0.624187	0.0237153		Outlier_Removed_CapacitanceNormalizedtoCalcium_fF/pC	DGUOK	4.94216	74.1611	6.28052	0.0433492	0.393254	0.0419356		Outlier_Removed_CellSize_pF	DGUOK	4.94216	74.1611	6.28052	-0.0181266	0.707145	-0.0173799
Alpha Score	MOB1A	3.16131	52.6846	1.64682	-0.0505064	0.372406	-0.0492838		Outlier_Removed_NormalizedTotalCapacitance_fF/pF	MOB1A	3.16131	52.6846	1.64682	-0.00547844	0.923466	-0.00533912		Outlier_Removed_NormalizedFirstDepolarizationCapacitance_fF/pF	MOB1A	3.16131	52.6846	1.64682	0.00292353	0.959313	-0.000704857		Outlier_Removed_NormalizedLateDepolarizationCapacitance	MOB1A	3.16131	52.6846	1.64682	-0.00841	0.883375	-0.01028		Outlier_Removed_NormalizedPeakSodiumCurrentAmplitude_pA/pF	MOB1A	3.16131	52.6846	1.64682	0.059261	0.302259	0.057692		Outlier_Removed_NormalizedEarlyPeakCaCurrentAmplitude_pA/pF	MOB1A	3.16131	52.6846	1.64682	-0.0508995	0.373343	-0.0504058		Outlier_Removed_NormalizedLateCaCurrentAmplitude_pA/pF	MOB1A	3.16131	52.6846	1.64682	-0.029624	0.605714	-0.0307033		Outlier_Removed_CalciumIntegralNormalizedtoCellSize_pC/pF	MOB1A	3.16131	52.6846	1.64682	0.0173965	0.772755	0.0133981		Outlier_Removed_CapacitanceNormalizedtoCalcium_fF/pC	MOB1A	3.16131	52.6846	1.64682	0.0533378	0.375648	0.0547258		Outlier_Removed_CellSize_pF	MOB1A	3.16131	52.6846	1.64682	-0.057325	0.315175	-0.0590985
Alpha Score	NCL	6.93581	90.4362	7.86957	0.00305919	0.94351	0.00361196		Outlier_Removed_NormalizedTotalCapacitance_fF/pF	NCL	6.93581	90.4362	7.86957	-0.0532601	0.220036	-0.0550302		Outlier_Removed_NormalizedFirstDepolarizationCapacitance_fF/pF	NCL	6.93581	90.4362	7.86957	-0.0174355	0.689644	-0.0161455		Outlier_Removed_NormalizedLateDepolarizationCapacitance	NCL	6.93581	90.4362	7.86957	-0.05925	0.174039	-0.05673		Outlier_Removed_NormalizedPeakSodiumCurrentAmplitude_pA/pF	NCL	6.93581	90.4362	7.86957	0.004305	0.921835	0.004243		Outlier_Removed_NormalizedEarlyPeakCaCurrentAmplitude_pA/pF	NCL	6.93581	90.4362	7.86957	-0.00669049	0.878334	-0.00791103		Outlier_Removed_NormalizedLateCaCurrentAmplitude_pA/pF	NCL	6.93581	90.4362	7.86957	-0.0129609	0.767453	-0.0116004		Outlier_Removed_CalciumIntegralNormalizedtoCellSize_pC/pF	NCL	6.93581	90.4362	7.86957	0.0124471	0.784964	0.0130912		Outlier_Removed_CapacitanceNormalizedtoCalcium_fF/pC	NCL	6.93581	90.4362	7.86957	-0.0189567	0.677722	-0.0197872		Outlier_Removed_CellSize_pF	NCL	6.93581	90.4362	7.86957	-0.0743335	0.0876382	-0.0746354
Alpha Score	SLC35F5	3.67121	60.2349	4.28032	0.0132128	0.802986	0.0132839		Outlier_Removed_NormalizedTotalCapacitance_fF/pF	SLC35F5	3.67121	60.2349	4.28032	-0.0332241	0.533822	-0.033548		Outlier_Removed_NormalizedFirstDepolarizationCapacitance_fF/pF	SLC35F5	3.67121	60.2349	4.28032	-0.0235182	0.659676	-0.0235008		Outlier_Removed_NormalizedLateDepolarizationCapacitance	SLC35F5	3.67121	60.2349	4.28032	-0.05871	0.273343	-0.05713		Outlier_Removed_NormalizedPeakSodiumCurrentAmplitude_pA/pF	SLC35F5	3.67121	60.2349	4.28032	-0.04129	0.441937	-0.04011		Outlier_Removed_NormalizedEarlyPeakCaCurrentAmplitude_pA/pF	SLC35F5	3.67121	60.2349	4.28032	-0.0611337	0.25332	-0.0644006		Outlier_Removed_NormalizedLateCaCurrentAmplitude_pA/pF	SLC35F5	3.67121	60.2349	4.28032	-0.0428855	0.423154	-0.0435345		Outlier_Removed_CalciumIntegralNormalizedtoCellSize_pC/pF	SLC35F5	3.67121	60.2349	4.28032	0.0393586	0.483628	0.0405425		Outlier_Removed_CapacitanceNormalizedtoCalcium_fF/pC	SLC35F5	3.67121	60.2349	4.28032	0.00178566	0.974617	-0.00185346		Outlier_Removed_CellSize_pF	SLC35F5	3.67121	60.2349	4.28032	-0.0507731	0.3429	-0.0523276
Alpha Score	ACTR3	5.0808	73.8255	6.57842	0.0822308	0.0849066	0.0810478		Outlier_Removed_NormalizedTotalCapacitance_fF/pF	ACTR3	5.0808	73.8255	6.57842	-0.0526011	0.273655	-0.0513728		Outlier_Removed_NormalizedFirstDepolarizationCapacitance_fF/pF	ACTR3	5.0808	73.8255	6.57842	-0.0259328	0.591766	-0.0255138		Outlier_Removed_NormalizedLateDepolarizationCapacitance	ACTR3	5.0808	73.8255	6.57842	-0.0266	0.581857	-0.02499		Outlier_Removed_NormalizedPeakSodiumCurrentAmplitude_pA/pF	ACTR3	5.0808	73.8255	6.57842	-0.02502	0.605335	-0.02577		Outlier_Removed_NormalizedEarlyPeakCaCurrentAmplitude_pA/pF	ACTR3	5.0808	73.8255	6.57842	-0.103541	0.0322285	-0.103995		Outlier_Removed_NormalizedLateCaCurrentAmplitude_pA/pF	ACTR3	5.0808	73.8255	6.57842	-0.079271	0.10228	-0.078563		Outlier_Removed_CalciumIntegralNormalizedtoCellSize_pC/pF	ACTR3	5.0808	73.8255	6.57842	-0.0584423	0.24834	-0.0574356		Outlier_Removed_CapacitanceNormalizedtoCalcium_fF/pC	ACTR3	5.0808	73.8255	6.57842	-0.0683559	0.176812	-0.0675859		Outlier_Removed_CellSize_pF	ACTR3	5.0808	73.8255	6.57842	-0.0639837	0.184894	-0.0601316
Alpha Score	SF3B6	4.16131	67.2819	5.54925	-0.0113036	0.821469	-0.0101145		Outlier_Removed_NormalizedTotalCapacitance_fF/pF	SF3B6	4.16131	67.2819	5.54925	-0.0427246	0.39589	-0.0428767		Outlier_Removed_NormalizedFirstDepolarizationCapacitance_fF/pF	SF3B6	4.16131	67.2819	5.54925	-0.0183894	0.716635	-0.0159106		Outlier_Removed_NormalizedLateDepolarizationCapacitance	SF3B6	4.16131	67.2819	5.54925	-0.056	0.266831	-0.05525		Outlier_Removed_NormalizedPeakSodiumCurrentAmplitude_pA/pF	SF3B6	4.16131	67.2819	5.54925	0.034552	0.496827	0.033222		Outlier_Removed_NormalizedEarlyPeakCaCurrentAmplitude_pA/pF	SF3B6	4.16131	67.2819	5.54925	-0.002474	0.961158	-0.00237842		Outlier_Removed_NormalizedLateCaCurrentAmplitude_pA/pF	SF3B6	4.16131	67.2819	5.54925	0.00565634	0.911799	0.00580759		Outlier_Removed_CalciumIntegralNormalizedtoCellSize_pC/pF	SF3B6	4.16131	67.2819	5.54925	0.0498377	0.350498	0.0497186		Outlier_Removed_CapacitanceNormalizedtoCalcium_fF/pC	SF3B6	4.16131	67.2819	5.54925	-0.0325785	0.541229	-0.0331751		Outlier_Removed_CellSize_pF	SF3B6	4.16131	67.2819	5.54925	-0.146754	0.00354764	-0.142716
Alpha Score	MPV17	4.13525	62.9195	5.48571	-0.015262	0.768316	-0.0143011		Outlier_Removed_NormalizedTotalCapacitance_fF/pF	MPV17	4.13525	62.9195	5.48571	-0.0380795	0.464624	-0.0402956		Outlier_Removed_NormalizedFirstDepolarizationCapacitance_fF/pF	MPV17	4.13525	62.9195	5.48571	-0.0432304	0.409597	-0.0407136		Outlier_Removed_NormalizedLateDepolarizationCapacitance	MPV17	4.13525	62.9195	5.48571	-0.03219	0.538174	-0.03065		Outlier_Removed_NormalizedPeakSodiumCurrentAmplitude_pA/pF	MPV17	4.13525	62.9195	5.48571	0.00786	0.881529	0.009093		Outlier_Removed_NormalizedEarlyPeakCaCurrentAmplitude_pA/pF	MPV17	4.13525	62.9195	5.48571	0.0383022	0.4663	0.0390288		Outlier_Removed_NormalizedLateCaCurrentAmplitude_pA/pF	MPV17	4.13525	62.9195	5.48571	-0.00749368	0.887012	-0.00784086		Outlier_Removed_CalciumIntegralNormalizedtoCellSize_pC/pF	MPV17	4.13525	62.9195	5.48571	0.0348771	0.525294	0.0367403		Outlier_Removed_CapacitanceNormalizedtoCalcium_fF/pC	MPV17	4.13525	62.9195	5.48571	-0.0141008	0.797972	-0.0139419		Outlier_Removed_CellSize_pF	MPV17	4.13525	62.9195	5.48571	-0.0661108	0.206387	-0.0659712
Alpha Score	NRBP1	3.56603	55.0336	2.40594	0.0574253	0.299781	0.0562471		Outlier_Removed_NormalizedTotalCapacitance_fF/pF	NRBP1	3.56603	55.0336	2.40594	0.00944935	0.865041	0.0106469		Outlier_Removed_NormalizedFirstDepolarizationCapacitance_fF/pF	NRBP1	3.56603	55.0336	2.40594	0.00091592	0.986917	0.00168459		Outlier_Removed_NormalizedLateDepolarizationCapacitance	NRBP1	3.56603	55.0336	2.40594	0.001039	0.985187	0.002694		Outlier_Removed_NormalizedPeakSodiumCurrentAmplitude_pA/pF	NRBP1	3.56603	55.0336	2.40594	-0.08494	0.128236	-0.08438		Outlier_Removed_NormalizedEarlyPeakCaCurrentAmplitude_pA/pF	NRBP1	3.56603	55.0336	2.40594	-0.0234774	0.673742	-0.0215032		Outlier_Removed_NormalizedLateCaCurrentAmplitude_pA/pF	NRBP1	3.56603	55.0336	2.40594	0.030704	0.58363	0.0291712		Outlier_Removed_CalciumIntegralNormalizedtoCellSize_pC/pF	NRBP1	3.56603	55.0336	2.40594	-0.00398269	0.945973	-0.00607791		Outlier_Removed_CapacitanceNormalizedtoCalcium_fF/pC	NRBP1	3.56603	55.0336	2.40594	-0.0140273	0.811671	-0.0129993		Outlier_Removed_CellSize_pF	NRBP1	3.56603	55.0336	2.40594	-0.170971	0.00214714	-0.171411
Alpha Score	PSMD14	4.36757	68.6242	5.24648	0.0158256	0.749656	0.0140074		Outlier_Removed_NormalizedTotalCapacitance_fF/pF	PSMD14	4.36757	68.6242	5.24648	-0.00922585	0.853334	-0.00860048		Outlier_Removed_NormalizedFirstDepolarizationCapacitance_fF/pF	PSMD14	4.36757	68.6242	5.24648	-0.02588	0.605808	-0.0247162		Outlier_Removed_NormalizedLateDepolarizationCapacitance	PSMD14	4.36757	68.6242	5.24648	0.007193	0.885259	0.009118		Outlier_Removed_NormalizedPeakSodiumCurrentAmplitude_pA/pF	PSMD14	4.36757	68.6242	5.24648	0.030783	0.541344	0.02993		Outlier_Removed_NormalizedEarlyPeakCaCurrentAmplitude_pA/pF	PSMD14	4.36757	68.6242	5.24648	0.0136854	0.785221	0.0113825		Outlier_Removed_NormalizedLateCaCurrentAmplitude_pA/pF	PSMD14	4.36757	68.6242	5.24648	0.038209	0.447167	0.0383189		Outlier_Removed_CalciumIntegralNormalizedtoCellSize_pC/pF	PSMD14	4.36757	68.6242	5.24648	0.0271379	0.606803	0.0280733		Outlier_Removed_CapacitanceNormalizedtoCalcium_fF/pC	PSMD14	4.36757	68.6242	5.24648	-0.00381324	0.942282	-0.00226022		Outlier_Removed_CellSize_pF	PSMD14	4.36757	68.6242	5.24648	-0.0902338	0.0707255	-0.08983
Alpha Score	SNX17	4.82393	67.4497	6.49583	0.0709765	0.155481	0.0708745		Outlier_Removed_NormalizedTotalCapacitance_fF/pF	SNX17	4.82393	67.4497	6.49583	-0.000345515	0.994531	0.00171606		Outlier_Removed_NormalizedFirstDepolarizationCapacitance_fF/pF	SNX17	4.82393	67.4497	6.49583	0.0362673	0.473426	0.0361881		Outlier_Removed_NormalizedLateDepolarizationCapacitance	SNX17	4.82393	67.4497	6.49583	-0.00775	0.878075	-0.00496		Outlier_Removed_NormalizedPeakSodiumCurrentAmplitude_pA/pF	SNX17	4.82393	67.4497	6.49583	-0.04756	0.348222	-0.04795		Outlier_Removed_NormalizedEarlyPeakCaCurrentAmplitude_pA/pF	SNX17	4.82393	67.4497	6.49583	-0.0312808	0.537427	-0.0341304		Outlier_Removed_NormalizedLateCaCurrentAmplitude_pA/pF	SNX17	4.82393	67.4497	6.49583	0.00796695	0.875857	0.0104054		Outlier_Removed_CalciumIntegralNormalizedtoCellSize_pC/pF	SNX17	4.82393	67.4497	6.49583	-0.0738844	0.165409	-0.0732655		Outlier_Removed_CapacitanceNormalizedtoCalcium_fF/pC	SNX17	4.82393	67.4497	6.49583	0.00380578	0.942795	0.00405056		Outlier_Removed_CellSize_pF	SNX17	4.82393	67.4497	6.49583	-0.172945	0.000574119	-0.173487
Alpha Score	PPM1G	4.2475	66.2752	5.19986	-0.00768509	0.878985	-0.00673514		Outlier_Removed_NormalizedTotalCapacitance_fF/pF	PPM1G	4.2475	66.2752	5.19986	0.0348798	0.491639	0.036972		Outlier_Removed_NormalizedFirstDepolarizationCapacitance_fF/pF	PPM1G	4.2475	66.2752	5.19986	0.012035	0.813672	0.0132833		Outlier_Removed_NormalizedLateDepolarizationCapacitance	PPM1G	4.2475	66.2752	5.19986	0.049703	0.328825	0.050737		Outlier_Removed_NormalizedPeakSodiumCurrentAmplitude_pA/pF	PPM1G	4.2475	66.2752	5.19986	0.018311	0.720588	0.017594		Outlier_Removed_NormalizedEarlyPeakCaCurrentAmplitude_pA/pF	PPM1G	4.2475	66.2752	5.19986	0.0198336	0.69694	0.0207743		Outlier_Removed_NormalizedLateCaCurrentAmplitude_pA/pF	PPM1G	4.2475	66.2752	5.19986	0.00246014	0.961525	0.00287958		Outlier_Removed_CalciumIntegralNormalizedtoCellSize_pC/pF	PPM1G	4.2475	66.2752	5.19986	-0.0455904	0.398574	-0.0429438		Outlier_Removed_CapacitanceNormalizedtoCalcium_fF/pC	PPM1G	4.2475	66.2752	5.19986	0.0447352	0.406124	0.0460382		Outlier_Removed_CellSize_pF	PPM1G	4.2475	66.2752	5.19986	-0.0033922	0.946898	-0.00423748
Alpha Score	GCG	15.4983	98.6577	16.1319	-0.0939251	0.0227412	-0.0932807		Outlier_Removed_NormalizedTotalCapacitance_fF/pF	GCG	15.4983	98.6577	16.1319	0.0822292	0.0477685	0.0836197		Outlier_Removed_NormalizedFirstDepolarizationCapacitance_fF/pF	GCG	15.4983	98.6577	16.1319	0.0405578	0.331635	0.0419394		Outlier_Removed_NormalizedLateDepolarizationCapacitance	GCG	15.4983	98.6577	16.1319	0.075779	0.069161	0.074745		Outlier_Removed_NormalizedPeakSodiumCurrentAmplitude_pA/pF	GCG	15.4983	98.6577	16.1319	-0.19324	3.36e-06	-0.19375		Outlier_Removed_NormalizedEarlyPeakCaCurrentAmplitude_pA/pF	GCG	15.4983	98.6577	16.1319	-0.0679818	0.104027	-0.0678035		Outlier_Removed_NormalizedLateCaCurrentAmplitude_pA/pF	GCG	15.4983	98.6577	16.1319	-0.060777	0.147286	-0.0614853		Outlier_Removed_CalciumIntegralNormalizedtoCellSize_pC/pF	GCG	15.4983	98.6577	16.1319	0.026331	0.546801	0.0270756		Outlier_Removed_CapacitanceNormalizedtoCalcium_fF/pC	GCG	15.4983	98.6577	16.1319	0.101962	0.0194511	0.10097		Outlier_Removed_CellSize_pF	GCG	15.4983	98.6577	16.1319	0.302113	1.1565e-13	0.299936
Alpha Score	RPS15	8.2961	98.1544	8.53191	0.0149257	0.718659	0.0136483		Outlier_Removed_NormalizedTotalCapacitance_fF/pF	RPS15	8.2961	98.1544	8.53191	0.0437878	0.293699	0.0432608		Outlier_Removed_NormalizedFirstDepolarizationCapacitance_fF/pF	RPS15	8.2961	98.1544	8.53191	0.0370731	0.376143	0.0374287		Outlier_Removed_NormalizedLateDepolarizationCapacitance	RPS15	8.2961	98.1544	8.53191	0.011228	0.788549	0.013275		Outlier_Removed_NormalizedPeakSodiumCurrentAmplitude_pA/pF	RPS15	8.2961	98.1544	8.53191	0.045468	0.279762	0.047474		Outlier_Removed_NormalizedEarlyPeakCaCurrentAmplitude_pA/pF	RPS15	8.2961	98.1544	8.53191	0.0826935	0.0484582	0.0811218		Outlier_Removed_NormalizedLateCaCurrentAmplitude_pA/pF	RPS15	8.2961	98.1544	8.53191	0.0272494	0.51728	0.0262727		Outlier_Removed_CalciumIntegralNormalizedtoCellSize_pC/pF	RPS15	8.2961	98.1544	8.53191	0.0561163	0.20053	0.0563845		Outlier_Removed_CapacitanceNormalizedtoCalcium_fF/pC	RPS15	8.2961	98.1544	8.53191	0.108204	0.0132904	0.107965		Outlier_Removed_CellSize_pF	RPS15	8.2961	98.1544	8.53191	-0.0222109	0.59539	-0.0223151
Alpha Score	NDUFS7	6.42704	87.4161	7.31124	0.0528929	0.228108	0.0507412		Outlier_Removed_NormalizedTotalCapacitance_fF/pF	NDUFS7	6.42704	87.4161	7.31124	0.0653121	0.138834	0.0659742		Outlier_Removed_NormalizedFirstDepolarizationCapacitance_fF/pF	NDUFS7	6.42704	87.4161	7.31124	0.0517122	0.243719	0.0490915		Outlier_Removed_NormalizedLateDepolarizationCapacitance	NDUFS7	6.42704	87.4161	7.31124	0.041679	0.347079	0.041069		Outlier_Removed_NormalizedPeakSodiumCurrentAmplitude_pA/pF	NDUFS7	6.42704	87.4161	7.31124	-0.03489	0.433956	-0.03502		Outlier_Removed_NormalizedEarlyPeakCaCurrentAmplitude_pA/pF	NDUFS7	6.42704	87.4161	7.31124	-0.072736	0.101523	-0.0739029		Outlier_Removed_NormalizedLateCaCurrentAmplitude_pA/pF	NDUFS7	6.42704	87.4161	7.31124	0.00377442	0.932572	0.00646995		Outlier_Removed_CalciumIntegralNormalizedtoCellSize_pC/pF	NDUFS7	6.42704	87.4161	7.31124	0.0386755	0.404868	0.0389654		Outlier_Removed_CapacitanceNormalizedtoCalcium_fF/pC	NDUFS7	6.42704	87.4161	7.31124	0.044796	0.334074	0.0442703		Outlier_Removed_CellSize_pF	NDUFS7	6.42704	87.4161	7.31124	-0.0935981	0.0344063	-0.0943737
Alpha Score	SPTBN1	4.28804	69.2953	5.16794	0.116862	0.0175075	0.116353		Outlier_Removed_NormalizedTotalCapacitance_fF/pF	SPTBN1	4.28804	69.2953	5.16794	0.00993918	0.841943	0.00749861		Outlier_Removed_NormalizedFirstDepolarizationCapacitance_fF/pF	SPTBN1	4.28804	69.2953	5.16794	0.0460794	0.356789	0.0440441		Outlier_Removed_NormalizedLateDepolarizationCapacitance	SPTBN1	4.28804	69.2953	5.16794	0.005906	0.905906	0.004649		Outlier_Removed_NormalizedPeakSodiumCurrentAmplitude_pA/pF	SPTBN1	4.28804	69.2953	5.16794	0.060366	0.228338	0.058481		Outlier_Removed_NormalizedEarlyPeakCaCurrentAmplitude_pA/pF	SPTBN1	4.28804	69.2953	5.16794	0.0851991	0.0868203	0.0852263		Outlier_Removed_NormalizedLateCaCurrentAmplitude_pA/pF	SPTBN1	4.28804	69.2953	5.16794	0.0605414	0.225825	0.0595528		Outlier_Removed_CalciumIntegralNormalizedtoCellSize_pC/pF	SPTBN1	4.28804	69.2953	5.16794	-0.0289032	0.579443	-0.0297473		Outlier_Removed_CapacitanceNormalizedtoCalcium_fF/pC	SPTBN1	4.28804	69.2953	5.16794	-0.0316547	0.543863	-0.0334308		Outlier_Removed_CellSize_pF	SPTBN1	4.28804	69.2953	5.16794	-0.100352	0.0438104	-0.0995631
Alpha Score	AUP1	4.91598	70.9732	6.45647	0.120271	0.013313	0.119416		Outlier_Removed_NormalizedTotalCapacitance_fF/pF	AUP1	4.91598	70.9732	6.45647	0.0117193	0.811412	0.0134458		Outlier_Removed_NormalizedFirstDepolarizationCapacitance_fF/pF	AUP1	4.91598	70.9732	6.45647	0.0226168	0.645941	0.0217676		Outlier_Removed_NormalizedLateDepolarizationCapacitance	AUP1	4.91598	70.9732	6.45647	0.001676	0.972883	0.000901		Outlier_Removed_NormalizedPeakSodiumCurrentAmplitude_pA/pF	AUP1	4.91598	70.9732	6.45647	0.040979	0.406767	0.039643		Outlier_Removed_NormalizedEarlyPeakCaCurrentAmplitude_pA/pF	AUP1	4.91598	70.9732	6.45647	-0.0101524	0.836829	-0.0123949		Outlier_Removed_NormalizedLateCaCurrentAmplitude_pA/pF	AUP1	4.91598	70.9732	6.45647	0.0181261	0.713744	0.0167955		Outlier_Removed_CalciumIntegralNormalizedtoCellSize_pC/pF	AUP1	4.91598	70.9732	6.45647	-0.0186351	0.717995	-0.0190207		Outlier_Removed_CapacitanceNormalizedtoCalcium_fF/pC	AUP1	4.91598	70.9732	6.45647	-0.0123987	0.809873	-0.0109038		Outlier_Removed_CellSize_pF	AUP1	4.91598	70.9732	6.45647	-0.176944	0.000296909	-0.174103
Alpha Score	RTN4	7.06975	93.4564	7.89443	-0.0604375	0.154309	-0.05864		Outlier_Removed_NormalizedTotalCapacitance_fF/pF	RTN4	7.06975	93.4564	7.89443	-0.150338	0.000408375	-0.149968		Outlier_Removed_NormalizedFirstDepolarizationCapacitance_fF/pF	RTN4	7.06975	93.4564	7.89443	-0.0920452	0.0318359	-0.093249		Outlier_Removed_NormalizedLateDepolarizationCapacitance	RTN4	7.06975	93.4564	7.89443	-0.1262	0.003166	-0.12414		Outlier_Removed_NormalizedPeakSodiumCurrentAmplitude_pA/pF	RTN4	7.06975	93.4564	7.89443	0.172	5.97e-05	0.172253		Outlier_Removed_NormalizedEarlyPeakCaCurrentAmplitude_pA/pF	RTN4	7.06975	93.4564	7.89443	0.0972774	0.0235219	0.0968965		Outlier_Removed_NormalizedLateCaCurrentAmplitude_pA/pF	RTN4	7.06975	93.4564	7.89443	0.0611534	0.155866	0.0591555		Outlier_Removed_CalciumIntegralNormalizedtoCellSize_pC/pF	RTN4	7.06975	93.4564	7.89443	0.0430103	0.340098	0.0470742		Outlier_Removed_CapacitanceNormalizedtoCalcium_fF/pC	RTN4	7.06975	93.4564	7.89443	-0.0429575	0.340691	-0.0429074		Outlier_Removed_CellSize_pF	RTN4	7.06975	93.4564	7.89443	0.0422912	0.323946	0.0422697
Alpha Score	CCDC88A	2.96945	57.7181	2.59207	0.0165037	0.760363	0.0148153		Outlier_Removed_NormalizedTotalCapacitance_fF/pF	CCDC88A	2.96945	57.7181	2.59207	-0.0381243	0.484174	-0.039017		Outlier_Removed_NormalizedFirstDepolarizationCapacitance_fF/pF	CCDC88A	2.96945	57.7181	2.59207	-0.0242247	0.657679	-0.0240792		Outlier_Removed_NormalizedLateDepolarizationCapacitance	CCDC88A	2.96945	57.7181	2.59207	-0.03609	0.510927	-0.03783		Outlier_Removed_NormalizedPeakSodiumCurrentAmplitude_pA/pF	CCDC88A	2.96945	57.7181	2.59207	0.041386	0.449582	0.039131		Outlier_Removed_NormalizedEarlyPeakCaCurrentAmplitude_pA/pF	CCDC88A	2.96945	57.7181	2.59207	0.0190483	0.72675	0.0191751		Outlier_Removed_NormalizedLateCaCurrentAmplitude_pA/pF	CCDC88A	2.96945	57.7181	2.59207	0.0189462	0.729713	0.015097		Outlier_Removed_CalciumIntegralNormalizedtoCellSize_pC/pF	CCDC88A	2.96945	57.7181	2.59207	0.0206527	0.721198	0.0185464		Outlier_Removed_CapacitanceNormalizedtoCalcium_fF/pC	CCDC88A	2.96945	57.7181	2.59207	-0.0300798	0.602588	-0.0275352		Outlier_Removed_CellSize_pF	CCDC88A	2.96945	57.7181	2.59207	0.0189921	0.729868	0.0174946
Alpha Score	MRPL19	3.52803	63.9262	3.82032	0.0632586	0.217973	0.063811		Outlier_Removed_NormalizedTotalCapacitance_fF/pF	MRPL19	3.52803	63.9262	3.82032	-0.031605	0.540687	-0.0319204		Outlier_Removed_NormalizedFirstDepolarizationCapacitance_fF/pF	MRPL19	3.52803	63.9262	3.82032	-0.0421837	0.417863	-0.0416014		Outlier_Removed_NormalizedLateDepolarizationCapacitance	MRPL19	3.52802	63.9262	3.82032	-0.01344	0.795644	-0.01565		Outlier_Removed_NormalizedPeakSodiumCurrentAmplitude_pA/pF	MRPL19	3.52802	63.9262	3.82032	0.024374	0.639807	0.026682		Outlier_Removed_NormalizedEarlyPeakCaCurrentAmplitude_pA/pF	MRPL19	3.52803	63.9262	3.82032	-0.086036	0.0961918	-0.085687		Outlier_Removed_NormalizedLateCaCurrentAmplitude_pA/pF	MRPL19	3.52803	63.9262	3.82032	-0.0720384	0.166152	-0.0702793		Outlier_Removed_CalciumIntegralNormalizedtoCellSize_pC/pF	MRPL19	3.52803	63.9262	3.82032	-0.0214325	0.693309	-0.0184495		Outlier_Removed_CapacitanceNormalizedtoCalcium_fF/pC	MRPL19	3.52803	63.9262	3.82032	-0.0816524	0.133528	-0.0825081		Outlier_Removed_CellSize_pF	MRPL19	3.52803	63.9262	3.82032	-0.0981165	0.0583374	-0.0962821
Alpha Score	STAT1	3.26184	53.6913	2.64572	0.0260313	0.642707	0.0254548		Outlier_Removed_NormalizedTotalCapacitance_fF/pF	STAT1	3.26184	53.6913	2.64572	0.0692879	0.219341	0.0691466		Outlier_Removed_NormalizedFirstDepolarizationCapacitance_fF/pF	STAT1	3.26184	53.6913	2.64572	0.0425015	0.451528	0.04329		Outlier_Removed_NormalizedLateDepolarizationCapacitance	STAT1	3.26184	53.6913	2.64572	0.072937	0.197396	0.069838		Outlier_Removed_NormalizedPeakSodiumCurrentAmplitude_pA/pF	STAT1	3.26184	53.6913	2.64572	0.016393	0.773025	0.019496		Outlier_Removed_NormalizedEarlyPeakCaCurrentAmplitude_pA/pF	STAT1	3.26184	53.6913	2.64572	-0.0384572	0.497831	-0.0370211		Outlier_Removed_NormalizedLateCaCurrentAmplitude_pA/pF	STAT1	3.26184	53.6913	2.64572	0.0130021	0.819927	0.0162379		Outlier_Removed_CalciumIntegralNormalizedtoCellSize_pC/pF	STAT1	3.26184	53.6913	2.64572	0.0405249	0.497908	0.0395351		Outlier_Removed_CapacitanceNormalizedtoCalcium_fF/pC	STAT1	3.26184	53.6913	2.64572	0.0929591	0.118041	0.0933739		Outlier_Removed_CellSize_pF	STAT1	3.26184	53.6913	2.64572	-0.110143	0.0515627	-0.107621
Alpha Score	GLS	7.46938	91.6107	8.40418	0.00220717	0.958962	0.00208472		Outlier_Removed_NormalizedTotalCapacitance_fF/pF	GLS	7.46938	91.6107	8.40418	0.136432	0.00151395	0.138741		Outlier_Removed_NormalizedFirstDepolarizationCapacitance_fF/pF	GLS	7.46938	91.6107	8.40418	0.079484	0.0667098	0.0759807		Outlier_Removed_NormalizedLateDepolarizationCapacitance	GLS	7.46938	91.6107	8.40418	0.167285	0.000101	0.167274		Outlier_Removed_NormalizedPeakSodiumCurrentAmplitude_pA/pF	GLS	7.46938	91.6107	8.40418	-0.07247	0.095599	-0.07247		Outlier_Removed_NormalizedEarlyPeakCaCurrentAmplitude_pA/pF	GLS	7.46938	91.6107	8.40418	-0.0247912	0.567572	-0.0240802		Outlier_Removed_NormalizedLateCaCurrentAmplitude_pA/pF	GLS	7.46938	91.6107	8.40418	-0.000307252	0.994364	-0.000306827		Outlier_Removed_CalciumIntegralNormalizedtoCellSize_pC/pF	GLS	7.46938	91.6107	8.40418	0.0325749	0.471878	0.0344309		Outlier_Removed_CapacitanceNormalizedtoCalcium_fF/pC	GLS	7.46938	91.6107	8.40418	0.116102	0.00995376	0.116679		Outlier_Removed_CellSize_pF	GLS	7.46938	91.6107	8.40418	0.0638435	0.139906	0.0650059
Alpha Score	UNC50	3.85766	59.0604	5.02131	0.11292	0.0341905	0.112979		Outlier_Removed_NormalizedTotalCapacitance_fF/pF	UNC50	3.85766	59.0604	5.02131	0.0483537	0.368489	0.0479805		Outlier_Removed_NormalizedFirstDepolarizationCapacitance_fF/pF	UNC50	3.85766	59.0604	5.02131	-0.0162839	0.763122	-0.0181689		Outlier_Removed_NormalizedLateDepolarizationCapacitance	UNC50	3.85766	59.0604	5.02131	0.077328	0.151194	0.077556		Outlier_Removed_NormalizedPeakSodiumCurrentAmplitude_pA/pF	UNC50	3.85766	59.0604	5.02131	-0.08574	0.114002	-0.08351		Outlier_Removed_NormalizedEarlyPeakCaCurrentAmplitude_pA/pF	UNC50	3.85766	59.0604	5.02131	-0.124443	0.0209627	-0.124274		Outlier_Removed_NormalizedLateCaCurrentAmplitude_pA/pF	UNC50	3.85766	59.0604	5.02131	-0.0765636	0.157104	-0.0779482		Outlier_Removed_CalciumIntegralNormalizedtoCellSize_pC/pF	UNC50	3.85766	59.0604	5.02131	-0.0518828	0.359501	-0.0535332		Outlier_Removed_CapacitanceNormalizedtoCalcium_fF/pC	UNC50	3.85766	59.0604	5.02131	-0.1025	0.0688124	-0.102483		Outlier_Removed_CellSize_pF	UNC50	3.85766	59.0604	5.02131	-0.221352	3.35286e-05	-0.217536
Alpha Score	IGFBP2	7.12938	88.5906	8.13482	-0.0952986	0.0285539	-0.0976009		Outlier_Removed_NormalizedTotalCapacitance_fF/pF	IGFBP2	7.12938	88.5906	8.13482	-0.110047	0.0120371	-0.109462		Outlier_Removed_NormalizedFirstDepolarizationCapacitance_fF/pF	IGFBP2	7.12938	88.5906	8.13482	-0.10374	0.018415	-0.103226		Outlier_Removed_NormalizedLateDepolarizationCapacitance	IGFBP2	7.12938	88.5906	8.13482	-0.05897	0.179806	-0.06132		Outlier_Removed_NormalizedPeakSodiumCurrentAmplitude_pA/pF	IGFBP2	7.12938	88.5906	8.13482	-0.015	0.735192	-0.01596		Outlier_Removed_NormalizedEarlyPeakCaCurrentAmplitude_pA/pF	IGFBP2	7.12938	88.5906	8.13482	-0.00891417	0.839914	-0.0110787		Outlier_Removed_NormalizedLateCaCurrentAmplitude_pA/pF	IGFBP2	7.12938	88.5906	8.13482	0.0562614	0.204193	0.0576651		Outlier_Removed_CalciumIntegralNormalizedtoCellSize_pC/pF	IGFBP2	7.12938	88.5906	8.13482	0.0242864	0.59906	0.0240264		Outlier_Removed_CapacitanceNormalizedtoCalcium_fF/pC	IGFBP2	7.12938	88.5906	8.13482	-0.0625029	0.175215	-0.0614542		Outlier_Removed_CellSize_pF	IGFBP2	7.12938	88.5906	8.13482	0.0426157	0.333038	0.043547
Alpha Score	USP34	3.79278	67.2819	4.44736	-0.00986768	0.843837	-0.0100707		Outlier_Removed_NormalizedTotalCapacitance_fF/pF	USP34	3.79278	67.2819	4.44736	0.0162214	0.747293	0.0147338		Outlier_Removed_NormalizedFirstDepolarizationCapacitance_fF/pF	USP34	3.79278	67.2819	4.44736	-0.00726713	0.88581	-0.00516007		Outlier_Removed_NormalizedLateDepolarizationCapacitance	USP34	3.79278	67.2819	4.44736	0.032343	0.522096	0.032368		Outlier_Removed_NormalizedPeakSodiumCurrentAmplitude_pA/pF	USP34	3.79278	67.2819	4.44736	0.056882	0.262446	0.052927		Outlier_Removed_NormalizedEarlyPeakCaCurrentAmplitude_pA/pF	USP34	3.79278	67.2819	4.44736	0.0351046	0.486066	0.0374334		Outlier_Removed_NormalizedLateCaCurrentAmplitude_pA/pF	USP34	3.79278	67.2819	4.44736	0.0427209	0.39894	0.041828		Outlier_Removed_CalciumIntegralNormalizedtoCellSize_pC/pF	USP34	3.79278	67.2819	4.44736	0.0803939	0.130029	0.0790073		Outlier_Removed_CapacitanceNormalizedtoCalcium_fF/pC	USP34	3.79278	67.2819	4.44736	0.0884974	0.0940862	0.088147		Outlier_Removed_CellSize_pF	USP34	3.79278	67.2819	4.44736	-0.109715	0.030076	-0.110747
Alpha Score	CCT4	4.76917	69.9664	6.06091	0.173237	0.000379568	0.170403		Outlier_Removed_NormalizedTotalCapacitance_fF/pF	CCT4	4.76917	69.9664	6.06091	0.0580112	0.24003	0.0553858		Outlier_Removed_NormalizedFirstDepolarizationCapacitance_fF/pF	CCT4	4.76917	69.9664	6.06091	0.0624703	0.207959	0.062135		Outlier_Removed_NormalizedLateDepolarizationCapacitance	CCT4	4.76917	69.9664	6.06091	0.05687	0.251744	0.057426		Outlier_Removed_NormalizedPeakSodiumCurrentAmplitude_pA/pF	CCT4	4.76917	69.9664	6.06091	-0.07197	0.148222	-0.07145		Outlier_Removed_NormalizedEarlyPeakCaCurrentAmplitude_pA/pF	CCT4	4.76917	69.9664	6.06091	-0.0800034	0.10575	-0.0807953		Outlier_Removed_NormalizedLateCaCurrentAmplitude_pA/pF	CCT4	4.76917	69.9664	6.06091	0.0197553	0.691101	0.0214337		Outlier_Removed_CalciumIntegralNormalizedtoCellSize_pC/pF	CCT4	4.76917	69.9664	6.06091	-0.102974	0.0483926	-0.105472		Outlier_Removed_CapacitanceNormalizedtoCalcium_fF/pC	CCT4	4.76917	69.9664	6.06091	-0.0213842	0.682224	-0.0207423		Outlier_Removed_CellSize_pF	CCT4	4.76917	69.9664	6.06091	-0.0643738	0.194961	-0.0646331
Alpha Score	COQ10B	3.12085	50.3356	0.719237	0.0861081	0.136758	0.0827415		Outlier_Removed_NormalizedTotalCapacitance_fF/pF	COQ10B	3.12085	50.3356	0.719237	-0.00110621	0.984854	0.000914107		Outlier_Removed_NormalizedFirstDepolarizationCapacitance_fF/pF	COQ10B	3.12085	50.3356	0.719237	0.0885912	0.128982	0.0881063		Outlier_Removed_NormalizedLateDepolarizationCapacitance	COQ10B	3.12085	50.3356	0.719237	-0.06861	0.241716	-0.0683		Outlier_Removed_NormalizedPeakSodiumCurrentAmplitude_pA/pF	COQ10B	3.12085	50.3356	0.719237	-0.03856	0.508707	-0.03591		Outlier_Removed_NormalizedEarlyPeakCaCurrentAmplitude_pA/pF	COQ10B	3.12085	50.3356	0.719237	-0.124923	0.0316678	-0.12508		Outlier_Removed_NormalizedLateCaCurrentAmplitude_pA/pF	COQ10B	3.12085	50.3356	0.719237	-0.0401224	0.493154	-0.0396828		Outlier_Removed_CalciumIntegralNormalizedtoCellSize_pC/pF	COQ10B	3.12085	50.3356	0.719237	-0.0518276	0.398079	-0.0510611		Outlier_Removed_CapacitanceNormalizedtoCalcium_fF/pC	COQ10B	3.12085	50.3356	0.719237	0.00613682	0.920648	0.00598678		Outlier_Removed_CellSize_pF	COQ10B	3.12085	50.3356	0.719237	-0.150377	0.00969351	-0.152308
Alpha Score	SF3B1	5.5293	79.5302	7.04383	0.0533808	0.246073	0.053415		Outlier_Removed_NormalizedTotalCapacitance_fF/pF	SF3B1	5.5293	79.5302	7.04383	-0.0523006	0.2578	-0.0548188		Outlier_Removed_NormalizedFirstDepolarizationCapacitance_fF/pF	SF3B1	5.5293	79.5302	7.04383	-0.0162987	0.725649	-0.0135638		Outlier_Removed_NormalizedLateDepolarizationCapacitance	SF3B1	5.5293	79.5302	7.04383	-0.07349	0.113894	-0.07293		Outlier_Removed_NormalizedPeakSodiumCurrentAmplitude_pA/pF	SF3B1	5.5293	79.5302	7.04383	0.009857	0.833014	0.009774		Outlier_Removed_NormalizedEarlyPeakCaCurrentAmplitude_pA/pF	SF3B1	5.5293	79.5302	7.04383	-0.0118278	0.799418	-0.0108304		Outlier_Removed_NormalizedLateCaCurrentAmplitude_pA/pF	SF3B1	5.5293	79.5302	7.04383	-0.0405636	0.384885	-0.0411673		Outlier_Removed_CalciumIntegralNormalizedtoCellSize_pC/pF	SF3B1	5.5293	79.5302	7.04383	-0.0838131	0.0862429	-0.0814731		Outlier_Removed_CapacitanceNormalizedtoCalcium_fF/pC	SF3B1	5.5293	79.5302	7.04383	-0.11145	0.0220317	-0.110682		Outlier_Removed_CellSize_pF	SF3B1	5.5293	79.5302	7.04383	-0.0594388	0.20124	-0.0602674
Alpha Score	ST3GAL5	2.89703	57.047	2.32887	-0.0945466	0.0817126	-0.0925136		Outlier_Removed_NormalizedTotalCapacitance_fF/pF	ST3GAL5	2.89703	57.047	2.32887	-0.0532596	0.331122	-0.0542919		Outlier_Removed_NormalizedFirstDepolarizationCapacitance_fF/pF	ST3GAL5	2.89703	57.047	2.32887	-0.0712769	0.196517	-0.0726888		Outlier_Removed_NormalizedLateDepolarizationCapacitance	ST3GAL5	2.89703	57.047	2.32887	0.006017	0.912631	0.005255		Outlier_Removed_NormalizedPeakSodiumCurrentAmplitude_pA/pF	ST3GAL5	2.89703	57.047	2.32887	0.014076	0.798925	0.011096		Outlier_Removed_NormalizedEarlyPeakCaCurrentAmplitude_pA/pF	ST3GAL5	2.89703	57.047	2.32887	0.0721565	0.187684	0.0728249		Outlier_Removed_NormalizedLateCaCurrentAmplitude_pA/pF	ST3GAL5	2.89703	57.047	2.32887	0.0700589	0.202233	0.0667123		Outlier_Removed_CalciumIntegralNormalizedtoCellSize_pC/pF	ST3GAL5	2.89703	57.047	2.32887	0.0799912	0.164171	0.0781739		Outlier_Removed_CapacitanceNormalizedtoCalcium_fF/pC	ST3GAL5	2.89703	57.047	2.32887	0.0467914	0.413954	0.0449426		Outlier_Removed_CellSize_pF	ST3GAL5	2.89703	57.047	2.32887	-0.0474239	0.38762	-0.0474303
Alpha Score	MOB4	2.94707	51.3423	0.95631	-0.0017274	0.975992	-0.00487222		Outlier_Removed_NormalizedTotalCapacitance_fF/pF	MOB4	2.94707	51.3423	0.95631	-0.00150595	0.979173	-0.00108641		Outlier_Removed_NormalizedFirstDepolarizationCapacitance_fF/pF	MOB4	2.94707	51.3423	0.95631	0.0100104	0.862458	0.0089663		Outlier_Removed_NormalizedLateDepolarizationCapacitance	MOB4	2.94707	51.3423	0.95631	-0.0016	0.97807	-0.00236		Outlier_Removed_NormalizedPeakSodiumCurrentAmplitude_pA/pF	MOB4	2.94707	51.3423	0.95631	-0.0286	0.624122	-0.03264		Outlier_Removed_NormalizedEarlyPeakCaCurrentAmplitude_pA/pF	MOB4	2.94707	51.3423	0.95631	-0.0435402	0.453205	-0.044202		Outlier_Removed_NormalizedLateCaCurrentAmplitude_pA/pF	MOB4	2.94707	51.3423	0.95631	-0.0501564	0.389892	-0.051332		Outlier_Removed_CalciumIntegralNormalizedtoCellSize_pC/pF	MOB4	2.94707	51.3423	0.95631	-0.073805	0.225888	-0.0720259		Outlier_Removed_CapacitanceNormalizedtoCalcium_fF/pC	MOB4	2.94707	51.3423	0.95631	-0.0357601	0.553406	-0.0352991		Outlier_Removed_CellSize_pF	MOB4	2.94707	51.3423	0.95631	-0.0841139	0.146115	-0.0857089
Alpha Score	HSPE1	6.26502	92.2819	6.89282	0.000469579	0.991233	0.00137409		Outlier_Removed_NormalizedTotalCapacitance_fF/pF	HSPE1	6.26502	92.2819	6.89282	0.0259569	0.546133	0.0256347		Outlier_Removed_NormalizedFirstDepolarizationCapacitance_fF/pF	HSPE1	6.26502	92.2819	6.89282	0.0182347	0.673024	0.0218797		Outlier_Removed_NormalizedLateDepolarizationCapacitance	HSPE1	6.26502	92.2819	6.89282	0.006129	0.887108	0.005031		Outlier_Removed_NormalizedPeakSodiumCurrentAmplitude_pA/pF	HSPE1	6.26502	92.2819	6.89282	0.024356	0.574389	0.023277		Outlier_Removed_NormalizedEarlyPeakCaCurrentAmplitude_pA/pF	HSPE1	6.26502	92.2819	6.89282	0.037496	0.385841	0.0390442		Outlier_Removed_NormalizedLateCaCurrentAmplitude_pA/pF	HSPE1	6.26502	92.2819	6.89282	0.0191497	0.658834	0.0193986		Outlier_Removed_CalciumIntegralNormalizedtoCellSize_pC/pF	HSPE1	6.26502	92.2819	6.89282	-0.00878021	0.845815	-0.0106062		Outlier_Removed_CapacitanceNormalizedtoCalcium_fF/pC	HSPE1	6.26502	92.2819	6.89282	0.0141368	0.754442	0.0127763		Outlier_Removed_CellSize_pF	HSPE1	6.26502	92.2819	6.89282	-0.0391654	0.364134	-0.0404881
Alpha Score	CHMP3	4.5126	77.8523	5.2457	-0.0295218	0.525858	-0.0302535		Outlier_Removed_NormalizedTotalCapacitance_fF/pF	CHMP3	4.5126	77.8523	5.2457	-0.0473178	0.312814	-0.045222		Outlier_Removed_NormalizedFirstDepolarizationCapacitance_fF/pF	CHMP3	4.5126	77.8523	5.2457	-0.0232828	0.621521	-0.0250172		Outlier_Removed_NormalizedLateDepolarizationCapacitance	CHMP3	4.5126	77.8524	5.2457	-0.01755	0.709526	-0.01701		Outlier_Removed_NormalizedPeakSodiumCurrentAmplitude_pA/pF	CHMP3	4.5126	77.8524	5.2457	-0.05898	0.210765	-0.05706		Outlier_Removed_NormalizedEarlyPeakCaCurrentAmplitude_pA/pF	CHMP3	4.5126	77.8523	5.2457	-0.00767246	0.870494	-0.00968361		Outlier_Removed_NormalizedLateCaCurrentAmplitude_pA/pF	CHMP3	4.5126	77.8523	5.2457	0.00950885	0.840225	0.00948215		Outlier_Removed_CalciumIntegralNormalizedtoCellSize_pC/pF	CHMP3	4.5126	77.8523	5.2457	0.0592469	0.228447	0.0581524		Outlier_Removed_CapacitanceNormalizedtoCalcium_fF/pC	CHMP3	4.5126	77.8523	5.2457	0.0157432	0.748853	0.0168076		Outlier_Removed_CellSize_pF	CHMP3	4.5126	77.8523	5.2457	0.0163316	0.728557	0.0159092
Alpha Score	HDLBP	7.03536	88.4228	8.2375	-0.122953	0.0047044	-0.120805		Outlier_Removed_NormalizedTotalCapacitance_fF/pF	HDLBP	7.03536	88.4228	8.2375	-0.0860375	0.0501154	-0.0863986		Outlier_Removed_NormalizedFirstDepolarizationCapacitance_fF/pF	HDLBP	7.03536	88.4228	8.2375	-0.143748	0.0010829	-0.143231		Outlier_Removed_NormalizedLateDepolarizationCapacitance	HDLBP	7.03536	88.4228	8.2375	-0.02529	0.566509	-0.02327		Outlier_Removed_NormalizedPeakSodiumCurrentAmplitude_pA/pF	HDLBP	7.03536	88.4228	8.2375	0.101282	0.022297	0.099142		Outlier_Removed_NormalizedEarlyPeakCaCurrentAmplitude_pA/pF	HDLBP	7.03536	88.4228	8.2375	0.120673	0.00610908	0.120302		Outlier_Removed_NormalizedLateCaCurrentAmplitude_pA/pF	HDLBP	7.03536	88.4228	8.2375	0.10435	0.0182981	0.102453		Outlier_Removed_CalciumIntegralNormalizedtoCellSize_pC/pF	HDLBP	7.03536	88.4228	8.2375	0.0368305	0.425678	0.0371959		Outlier_Removed_CapacitanceNormalizedtoCalcium_fF/pC	HDLBP	7.03536	88.4228	8.2375	-0.081078	0.0787788	-0.0811518		Outlier_Removed_CellSize_pF	HDLBP	7.03536	88.4228	8.2375	0.104583	0.0174816	0.102787
Alpha Score	PPP1R7	3.43407	56.8792	3.43336	0.0679802	0.211859	0.0661461		Outlier_Removed_NormalizedTotalCapacitance_fF/pF	PPP1R7	3.43407	56.8792	3.43336	0.0590133	0.280748	0.0618957		Outlier_Removed_NormalizedFirstDepolarizationCapacitance_fF/pF	PPP1R7	3.43407	56.8792	3.43336	0.0457149	0.407106	0.0440117		Outlier_Removed_NormalizedLateDepolarizationCapacitance	PPP1R7	3.43407	56.8792	3.43336	0.079878	0.147039	0.078549		Outlier_Removed_NormalizedPeakSodiumCurrentAmplitude_pA/pF	PPP1R7	3.43407	56.8792	3.43336	-0.04243	0.439617	-0.03911		Outlier_Removed_NormalizedEarlyPeakCaCurrentAmplitude_pA/pF	PPP1R7	3.43407	56.8792	3.43336	-0.0347831	0.525167	-0.036685		Outlier_Removed_NormalizedLateCaCurrentAmplitude_pA/pF	PPP1R7	3.43407	56.8792	3.43336	-0.0123473	0.821858	-0.0138287		Outlier_Removed_CalciumIntegralNormalizedtoCellSize_pC/pF	PPP1R7	3.43407	56.8792	3.43336	-0.0773373	0.182308	-0.0766962		Outlier_Removed_CapacitanceNormalizedtoCalcium_fF/pC	PPP1R7	3.43407	56.8792	3.43336	0.0402456	0.486673	0.042517		Outlier_Removed_CellSize_pF	PPP1R7	3.43407	56.8792	3.43336	-0.115417	0.0355452	-0.115952
Alpha Score	STK25	3.60524	56.0403	2.98273	0.0548156	0.317898	0.0539613		Outlier_Removed_NormalizedTotalCapacitance_fF/pF	STK25	3.60524	56.0403	2.98273	0.108391	0.0494908	0.107599		Outlier_Removed_NormalizedFirstDepolarizationCapacitance_fF/pF	STK25	3.60524	56.0403	2.98273	0.0448798	0.420029	0.0458434		Outlier_Removed_NormalizedLateDepolarizationCapacitance	STK25	3.60524	56.0403	2.98273	0.112052	0.042245	0.111805		Outlier_Removed_NormalizedPeakSodiumCurrentAmplitude_pA/pF	STK25	3.60524	56.0403	2.98273	-0.00332	0.952509	-0.00711		Outlier_Removed_NormalizedEarlyPeakCaCurrentAmplitude_pA/pF	STK25	3.60524	56.0403	2.98273	0.0294093	0.594495	0.0303743		Outlier_Removed_NormalizedLateCaCurrentAmplitude_pA/pF	STK25	3.60524	56.0403	2.98273	0.086	0.122375	0.0858315		Outlier_Removed_CalciumIntegralNormalizedtoCellSize_pC/pF	STK25	3.60524	56.0403	2.98273	0.0342849	0.555502	0.0345851		Outlier_Removed_CapacitanceNormalizedtoCalcium_fF/pC	STK25	3.60524	56.0403	2.98273	0.0144832	0.803701	0.0174046		Outlier_Removed_CellSize_pF	STK25	3.60524	56.0403	2.98273	-0.064751	0.245141	-0.064138
Alpha Score	ID2	7.44917	87.4161	8.54205	0.0863202	0.0489256	0.0836554		Outlier_Removed_NormalizedTotalCapacitance_fF/pF	ID2	7.44917	87.4161	8.54205	0.0477105	0.278891	0.0500178		Outlier_Removed_NormalizedFirstDepolarizationCapacitance_fF/pF	ID2	7.44917	87.4161	8.54205	0.0857681	0.0526675	0.0895208		Outlier_Removed_NormalizedLateDepolarizationCapacitance	ID2	7.44917	87.4161	8.54205	-0.00934	0.833034	-0.00923		Outlier_Removed_NormalizedPeakSodiumCurrentAmplitude_pA/pF	ID2	7.44917	87.4161	8.54205	0.051604	0.246574	0.050651		Outlier_Removed_NormalizedEarlyPeakCaCurrentAmplitude_pA/pF	ID2	7.44917	87.4161	8.54205	0.0333132	0.453291	0.0351332		Outlier_Removed_NormalizedLateCaCurrentAmplitude_pA/pF	ID2	7.44917	87.4161	8.54205	0.0190984	0.668225	0.017826		Outlier_Removed_CalciumIntegralNormalizedtoCellSize_pC/pF	ID2	7.44917	87.4161	8.54205	-0.0722213	0.121916	-0.0732249		Outlier_Removed_CapacitanceNormalizedtoCalcium_fF/pC	ID2	7.44917	87.4161	8.54205	0.00149754	0.974447	0.00254942		Outlier_Removed_CellSize_pF	ID2	7.44917	87.4161	8.54205	-0.130418	0.00317117	-0.1302
Alpha Score	ODC1	3.4729	53.3557	2.16052	0.0603004	0.283697	0.0606924		Outlier_Removed_NormalizedTotalCapacitance_fF/pF	ODC1	3.4729	53.3557	2.16052	-0.00683033	0.904045	-0.00935497		Outlier_Removed_NormalizedFirstDepolarizationCapacitance_fF/pF	ODC1	3.4729	53.3557	2.16052	0.0153287	0.786731	0.0149068		Outlier_Removed_NormalizedLateDepolarizationCapacitance	ODC1	3.47289	53.3557	2.16052	0.007316	0.898087	0.009058		Outlier_Removed_NormalizedPeakSodiumCurrentAmplitude_pA/pF	ODC1	3.47289	53.3557	2.16052	-0.05046	0.373637	-0.05014		Outlier_Removed_NormalizedEarlyPeakCaCurrentAmplitude_pA/pF	ODC1	3.4729	53.3557	2.16052	-0.0543189	0.337356	-0.0543226		Outlier_Removed_NormalizedLateCaCurrentAmplitude_pA/pF	ODC1	3.4729	53.3557	2.16052	-0.00295167	0.958787	-0.00422191		Outlier_Removed_CalciumIntegralNormalizedtoCellSize_pC/pF	ODC1	3.4729	53.3557	2.16052	-0.0221956	0.713534	-0.0196398		Outlier_Removed_CapacitanceNormalizedtoCalcium_fF/pC	ODC1	3.4729	53.3557	2.16052	-0.0335605	0.57947	-0.0357588		Outlier_Removed_CellSize_pF	ODC1	3.4729	53.3557	2.16052	-0.163757	0.00378151	-0.161486
Alpha Score	BIRC6	4.55862	72.4832	5.68708	0.0413336	0.391456	0.041841		Outlier_Removed_NormalizedTotalCapacitance_fF/pF	BIRC6	4.55862	72.4832	5.68708	0.104093	0.0317148	0.107154		Outlier_Removed_NormalizedFirstDepolarizationCapacitance_fF/pF	BIRC6	4.55862	72.4832	5.68708	0.0457883	0.348657	0.0474015		Outlier_Removed_NormalizedLateDepolarizationCapacitance	BIRC6	4.55863	72.4832	5.68708	0.087663	0.072366	0.085635		Outlier_Removed_NormalizedPeakSodiumCurrentAmplitude_pA/pF	BIRC6	4.55863	72.4832	5.68708	-0.00397	0.93561	-0.00494		Outlier_Removed_NormalizedEarlyPeakCaCurrentAmplitude_pA/pF	BIRC6	4.55862	72.4832	5.68708	-0.0380368	0.436326	-0.0417195		Outlier_Removed_NormalizedLateCaCurrentAmplitude_pA/pF	BIRC6	4.55862	72.4832	5.68708	-0.0382442	0.435481	-0.0366368		Outlier_Removed_CalciumIntegralNormalizedtoCellSize_pC/pF	BIRC6	4.55862	72.4832	5.68708	-0.0188688	0.713524	-0.0186288		Outlier_Removed_CapacitanceNormalizedtoCalcium_fF/pC	BIRC6	4.55862	72.4832	5.68708	0.0505752	0.323558	0.0488847		Outlier_Removed_CellSize_pF	BIRC6	4.55862	72.4832	5.68708	-0.0491167	0.31355	-0.048222
Alpha Score	PLEKHB2	5.38185	77.0134	6.96805	0.0254272	0.586881	0.0262654		Outlier_Removed_NormalizedTotalCapacitance_fF/pF	PLEKHB2	5.38185	77.0134	6.96805	0.0512056	0.276793	0.0493116		Outlier_Removed_NormalizedFirstDepolarizationCapacitance_fF/pF	PLEKHB2	5.38185	77.0134	6.96805	0.0499918	0.291046	0.0517934		Outlier_Removed_NormalizedLateDepolarizationCapacitance	PLEKHB2	5.38185	77.0134	6.96805	0.021855	0.643805	0.022357		Outlier_Removed_NormalizedPeakSodiumCurrentAmplitude_pA/pF	PLEKHB2	5.38185	77.0134	6.96805	0.068018	0.152009	0.071145		Outlier_Removed_NormalizedEarlyPeakCaCurrentAmplitude_pA/pF	PLEKHB2	5.38185	77.0134	6.96805	0.000947896	0.984038	-0.00128698		Outlier_Removed_NormalizedLateCaCurrentAmplitude_pA/pF	PLEKHB2	5.38185	77.0134	6.96805	-0.00386056	0.934984	-0.00210345		Outlier_Removed_CalciumIntegralNormalizedtoCellSize_pC/pF	PLEKHB2	5.38185	77.0134	6.96805	-0.012605	0.798898	-0.0109536		Outlier_Removed_CapacitanceNormalizedtoCalcium_fF/pC	PLEKHB2	5.38185	77.0134	6.96805	0.0172889	0.726424	0.0161866		Outlier_Removed_CellSize_pF	PLEKHB2	5.38185	77.0134	6.96805	-0.0381807	0.418585	-0.0392926
Alpha Score	GORASP2	5.29249	73.9933	6.88126	0.0373765	0.433655	0.0379717		Outlier_Removed_NormalizedTotalCapacitance_fF/pF	GORASP2	5.29249	73.9933	6.88126	-0.0233858	0.626276	-0.0229514		Outlier_Removed_NormalizedFirstDepolarizationCapacitance_fF/pF	GORASP2	5.29249	73.9933	6.88126	-0.0260536	0.589606	-0.0277479		Outlier_Removed_NormalizedLateDepolarizationCapacitance	GORASP2	5.29249	73.9933	6.88126	-0.0037	0.938943	-0.00101		Outlier_Removed_NormalizedPeakSodiumCurrentAmplitude_pA/pF	GORASP2	5.29249	73.9933	6.88126	-0.01116	0.817725	-0.01146		Outlier_Removed_NormalizedEarlyPeakCaCurrentAmplitude_pA/pF	GORASP2	5.29249	73.9933	6.88126	-0.0476884	0.3216	-0.0479587		Outlier_Removed_NormalizedLateCaCurrentAmplitude_pA/pF	GORASP2	5.29249	73.9933	6.88126	-0.000824838	0.986393	0.000891587		Outlier_Removed_CalciumIntegralNormalizedtoCellSize_pC/pF	GORASP2	5.29249	73.9933	6.88126	0.0337587	0.505675	0.0333995		Outlier_Removed_CapacitanceNormalizedtoCalcium_fF/pC	GORASP2	5.29249	73.9933	6.88126	-0.0340678	0.501235	-0.0345644		Outlier_Removed_CellSize_pF	GORASP2	5.29249	73.9933	6.88126	-0.0383016	0.427694	-0.0396152
Alpha Score	CEBPZ	3.13779	60.4027	3.2404	-0.0349468	0.508635	-0.0343919		Outlier_Removed_NormalizedTotalCapacitance_fF/pF	CEBPZ	3.13779	60.4027	3.2404	-0.0491688	0.355641	-0.0468938		Outlier_Removed_NormalizedFirstDepolarizationCapacitance_fF/pF	CEBPZ	3.13779	60.4027	3.2404	-0.0387787	0.468306	-0.0382535		Outlier_Removed_NormalizedLateDepolarizationCapacitance	CEBPZ	3.13779	60.4027	3.2404	-0.07851	0.141012	-0.07945		Outlier_Removed_NormalizedPeakSodiumCurrentAmplitude_pA/pF	CEBPZ	3.13779	60.4027	3.2404	0.086761	0.105145	0.08778		Outlier_Removed_NormalizedEarlyPeakCaCurrentAmplitude_pA/pF	CEBPZ	3.13779	60.4027	3.2404	0.0754526	0.156591	0.0784016		Outlier_Removed_NormalizedLateCaCurrentAmplitude_pA/pF	CEBPZ	3.13779	60.4027	3.2404	0.0860382	0.106079	0.0848662		Outlier_Removed_CalciumIntegralNormalizedtoCellSize_pC/pF	CEBPZ	3.13779	60.4027	3.2404	-0.0308537	0.579434	-0.0279057		Outlier_Removed_CapacitanceNormalizedtoCalcium_fF/pC	CEBPZ	3.13779	60.4027	3.2404	-0.0226456	0.683744	-0.0264958		Outlier_Removed_CellSize_pF	CEBPZ	3.13779	60.4027	3.2404	0.0488269	0.361053	0.0480017
Alpha Score	QPCT	7.59183	89.5973	8.5625	-0.0453338	0.295711	-0.0445477		Outlier_Removed_NormalizedTotalCapacitance_fF/pF	QPCT	7.59183	89.5973	8.5625	-0.0861068	0.0481904	-0.0857492		Outlier_Removed_NormalizedFirstDepolarizationCapacitance_fF/pF	QPCT	7.59183	89.5973	8.5625	-0.0460912	0.293215	-0.0448201		Outlier_Removed_NormalizedLateDepolarizationCapacitance	QPCT	7.59183	89.5973	8.5625	-0.10712	0.014338	-0.10418		Outlier_Removed_NormalizedPeakSodiumCurrentAmplitude_pA/pF	QPCT	7.59183	89.5973	8.5625	0.132882	0.002418	0.131857		Outlier_Removed_NormalizedEarlyPeakCaCurrentAmplitude_pA/pF	QPCT	7.59183	89.5973	8.5625	0.0959737	0.0280373	0.0952014		Outlier_Removed_NormalizedLateCaCurrentAmplitude_pA/pF	QPCT	7.59183	89.5973	8.5625	0.0204518	0.641717	0.0206102		Outlier_Removed_CalciumIntegralNormalizedtoCellSize_pC/pF	QPCT	7.59183	89.5973	8.5625	-0.0488989	0.286005	-0.0493883		Outlier_Removed_CapacitanceNormalizedtoCalcium_fF/pC	QPCT	7.59183	89.5973	8.5625	-0.0583376	0.203425	-0.0569182		Outlier_Removed_CellSize_pF	QPCT	7.59183	89.5973	8.5625	0.239958	2.67891e-08	0.240164
Alpha Score	RAB3GAP1	3.75752	61.745	4.28633	-0.0530553	0.310092	-0.0521934		Outlier_Removed_NormalizedTotalCapacitance_fF/pF	RAB3GAP1	3.75752	61.745	4.28633	-0.0495422	0.34592	-0.0507002		Outlier_Removed_NormalizedFirstDepolarizationCapacitance_fF/pF	RAB3GAP1	3.75752	61.745	4.28633	-0.0686061	0.1928	-0.0679774		Outlier_Removed_NormalizedLateDepolarizationCapacitance	RAB3GAP1	3.75752	61.745	4.28633	-0.06333	0.231955	-0.06333		Outlier_Removed_NormalizedPeakSodiumCurrentAmplitude_pA/pF	RAB3GAP1	3.75752	61.745	4.28633	-0.00854	0.872198	-0.01052		Outlier_Removed_NormalizedEarlyPeakCaCurrentAmplitude_pA/pF	RAB3GAP1	3.75752	61.745	4.28633	-0.0742938	0.158944	-0.0721505		Outlier_Removed_NormalizedLateCaCurrentAmplitude_pA/pF	RAB3GAP1	3.75752	61.745	4.28633	-0.0597635	0.259391	-0.0616692		Outlier_Removed_CalciumIntegralNormalizedtoCellSize_pC/pF	RAB3GAP1	3.75752	61.745	4.28633	0.0476262	0.388479	0.0478809		Outlier_Removed_CapacitanceNormalizedtoCalcium_fF/pC	RAB3GAP1	3.75752	61.745	4.28633	-0.096737	0.0792995	-0.0982439		Outlier_Removed_CellSize_pF	RAB3GAP1	3.75752	61.745	4.28633	-0.0873118	0.0985941	-0.0898693
Alpha Score	DARS	3.40313	56.7114	2.91194	0.0426781	0.434169	0.0457652		Outlier_Removed_NormalizedTotalCapacitance_fF/pF	DARS	3.40313	56.7114	2.91194	0.00475411	0.930815	0.00497712		Outlier_Removed_NormalizedFirstDepolarizationCapacitance_fF/pF	DARS	3.40313	56.7114	2.91194	0.000861464	0.987524	0.0029479		Outlier_Removed_NormalizedLateDepolarizationCapacitance	DARS	3.40313	56.7114	2.91194	-0.00278	0.959912	0.000226		Outlier_Removed_NormalizedPeakSodiumCurrentAmplitude_pA/pF	DARS	3.40313	56.7114	2.91194	0.003201	0.953662	0.004526		Outlier_Removed_NormalizedEarlyPeakCaCurrentAmplitude_pA/pF	DARS	3.40313	56.7114	2.91194	-0.0117142	0.831101	-0.00820572		Outlier_Removed_NormalizedLateCaCurrentAmplitude_pA/pF	DARS	3.40313	56.7114	2.91194	-0.0500869	0.362224	-0.0492059		Outlier_Removed_CalciumIntegralNormalizedtoCellSize_pC/pF	DARS	3.40313	56.7114	2.91194	-0.0452581	0.436338	-0.0448028		Outlier_Removed_CapacitanceNormalizedtoCalcium_fF/pC	DARS	3.40313	56.7114	2.91194	0.0260614	0.653007	0.0276602		Outlier_Removed_CellSize_pF	DARS	3.40313	56.7114	2.91194	-0.0569701	0.300683	-0.0584965
Alpha Score	SRSF7	4.53012	65.7718	6.21562	0.113568	0.0245359	0.116666		Outlier_Removed_NormalizedTotalCapacitance_fF/pF	SRSF7	4.53012	65.7718	6.21562	0.0218975	0.668016	0.0211432		Outlier_Removed_NormalizedFirstDepolarizationCapacitance_fF/pF	SRSF7	4.53012	65.7718	6.21562	0.0156844	0.759019	0.0157011		Outlier_Removed_NormalizedLateDepolarizationCapacitance	SRSF7	4.53012	65.7718	6.21562	0.047015	0.359459	0.046837		Outlier_Removed_NormalizedPeakSodiumCurrentAmplitude_pA/pF	SRSF7	4.53012	65.7718	6.21562	-0.11435	0.025805	-0.11396		Outlier_Removed_NormalizedEarlyPeakCaCurrentAmplitude_pA/pF	SRSF7	4.53012	65.7718	6.21562	-0.0786146	0.125067	-0.0777326		Outlier_Removed_NormalizedLateCaCurrentAmplitude_pA/pF	SRSF7	4.53012	65.7718	6.21562	-0.0740175	0.149842	-0.0723963		Outlier_Removed_CalciumIntegralNormalizedtoCellSize_pC/pF	SRSF7	4.53012	65.7718	6.21562	-0.0581534	0.280016	-0.0615607		Outlier_Removed_CapacitanceNormalizedtoCalcium_fF/pC	SRSF7	4.53012	65.7718	6.21562	-0.0267536	0.619433	-0.0255268		Outlier_Removed_CellSize_pF	SRSF7	4.53012	65.7718	6.21562	-0.170319	0.00081752	-0.171242
Alpha Score	COX7A2L	5.58778	76.8456	7.09041	0.0238394	0.610847	0.0236953		Outlier_Removed_NormalizedTotalCapacitance_fF/pF	COX7A2L	5.58778	76.8456	7.09041	-0.0345744	0.463409	-0.03391		Outlier_Removed_NormalizedFirstDepolarizationCapacitance_fF/pF	COX7A2L	5.58778	76.8456	7.09041	-0.0217949	0.645831	-0.0215072		Outlier_Removed_NormalizedLateDepolarizationCapacitance	COX7A2L	5.58778	76.8456	7.09041	-0.02752	0.559572	-0.02881		Outlier_Removed_NormalizedPeakSodiumCurrentAmplitude_pA/pF	COX7A2L	5.58778	76.8456	7.09041	-0.02166	0.647816	-0.02219		Outlier_Removed_NormalizedEarlyPeakCaCurrentAmplitude_pA/pF	COX7A2L	5.58778	76.8456	7.09041	-0.0373307	0.431092	-0.0355146		Outlier_Removed_NormalizedLateCaCurrentAmplitude_pA/pF	COX7A2L	5.58778	76.8456	7.09041	-0.00126481	0.978774	-0.000976768		Outlier_Removed_CalciumIntegralNormalizedtoCellSize_pC/pF	COX7A2L	5.58778	76.8456	7.09041	-0.0435286	0.383465	-0.0448712		Outlier_Removed_CapacitanceNormalizedtoCalcium_fF/pC	COX7A2L	5.58778	76.8456	7.09041	-0.0959678	0.0536314	-0.095273		Outlier_Removed_CellSize_pF	COX7A2L	5.58778	76.8456	7.09041	-0.0726634	0.124605	-0.0716161
Alpha Score	ATF2	2.91898	50.8389	1.12876	0.11108	0.0534148	0.111745		Outlier_Removed_NormalizedTotalCapacitance_fF/pF	ATF2	2.91898	50.8389	1.12876	-0.0567956	0.327697	-0.0549948		Outlier_Removed_NormalizedFirstDepolarizationCapacitance_fF/pF	ATF2	2.91898	50.8389	1.12876	-0.0414598	0.47809	-0.0430566		Outlier_Removed_NormalizedLateDepolarizationCapacitance	ATF2	2.91898	50.8389	1.12876	-0.02198	0.706415	-0.02505		Outlier_Removed_NormalizedPeakSodiumCurrentAmplitude_pA/pF	ATF2	2.91898	50.8389	1.12876	0.038415	0.512477	0.039997		Outlier_Removed_NormalizedEarlyPeakCaCurrentAmplitude_pA/pF	ATF2	2.91898	50.8389	1.12876	0.00911798	0.875867	0.00913397		Outlier_Removed_NormalizedLateCaCurrentAmplitude_pA/pF	ATF2	2.91898	50.8389	1.12876	0.0167087	0.775794	0.020062		Outlier_Removed_CalciumIntegralNormalizedtoCellSize_pC/pF	ATF2	2.91898	50.8389	1.12876	0.0263158	0.670974	0.0279919		Outlier_Removed_CapacitanceNormalizedtoCalcium_fF/pC	ATF2	2.91898	50.8389	1.12876	-0.0231509	0.707557	-0.0214373		Outlier_Removed_CellSize_pF	ATF2	2.91898	50.8389	1.12876	-0.0249068	0.66955	-0.0239904
Alpha Score	AAK1	4.64377	79.8658	5.15687	-0.0139936	0.760735	-0.0135177		Outlier_Removed_NormalizedTotalCapacitance_fF/pF	AAK1	4.64377	79.8658	5.15687	-0.0190289	0.680724	-0.0170757		Outlier_Removed_NormalizedFirstDepolarizationCapacitance_fF/pF	AAK1	4.64377	79.8658	5.15687	0.00136254	0.976598	0.00219616		Outlier_Removed_NormalizedLateDepolarizationCapacitance	AAK1	4.64377	79.8658	5.15687	-0.03397	0.464421	-0.03329		Outlier_Removed_NormalizedPeakSodiumCurrentAmplitude_pA/pF	AAK1	4.64377	79.8658	5.15687	0.10226	0.028134	0.100175		Outlier_Removed_NormalizedEarlyPeakCaCurrentAmplitude_pA/pF	AAK1	4.64377	79.8658	5.15687	0.0854406	0.0647765	0.084021		Outlier_Removed_NormalizedLateCaCurrentAmplitude_pA/pF	AAK1	4.64377	79.8658	5.15687	0.0511343	0.271156	0.0490749		Outlier_Removed_CalciumIntegralNormalizedtoCellSize_pC/pF	AAK1	4.64377	79.8658	5.15687	0.0601782	0.218425	0.0586573		Outlier_Removed_CapacitanceNormalizedtoCalcium_fF/pC	AAK1	4.64377	79.8658	5.15687	0.0413614	0.396146	0.0408198		Outlier_Removed_CellSize_pF	AAK1	4.64377	79.8658	5.15687	-0.0651763	0.159667	-0.0649545
Alpha Score	TIA1	2.64113	50	0.271744	-0.0173391	0.765639	-0.0179954		Outlier_Removed_NormalizedTotalCapacitance_fF/pF	TIA1	2.64113	50	0.271744	0.0145828	0.803037	0.0172927		Outlier_Removed_NormalizedFirstDepolarizationCapacitance_fF/pF	TIA1	2.64113	50	0.271744	-0.0278126	0.637157	-0.0246722		Outlier_Removed_NormalizedLateDepolarizationCapacitance	TIA1	2.64113	50	0.271744	0.050893	0.386224	0.049818		Outlier_Removed_NormalizedPeakSodiumCurrentAmplitude_pA/pF	TIA1	2.64113	50	0.271744	0.001677	0.977314	0.00295		Outlier_Removed_NormalizedEarlyPeakCaCurrentAmplitude_pA/pF	TIA1	2.64113	50	0.271744	-0.0264949	0.651514	-0.0236945		Outlier_Removed_NormalizedLateCaCurrentAmplitude_pA/pF	TIA1	2.64113	50	0.271744	-0.00122642	0.983352	-0.00247592		Outlier_Removed_CalciumIntegralNormalizedtoCellSize_pC/pF	TIA1	2.64113	50	0.271744	0.0997375	0.105903	0.0998656		Outlier_Removed_CapacitanceNormalizedtoCalcium_fF/pC	TIA1	2.64113	50	0.271744	0.0799216	0.192116	0.0810765		Outlier_Removed_CellSize_pF	TIA1	2.64113	50	0.271744	-0.0698947	0.233773	-0.0702189
Alpha Score	PCYOX1	3.2617	55.3691	2.5757	-0.0192701	0.727268	-0.0220801		Outlier_Removed_NormalizedTotalCapacitance_fF/pF	PCYOX1	3.2617	55.3691	2.5757	-0.0271211	0.625626	-0.0298821		Outlier_Removed_NormalizedFirstDepolarizationCapacitance_fF/pF	PCYOX1	3.2617	55.3691	2.5757	-0.0315261	0.572988	-0.026535		Outlier_Removed_NormalizedLateDepolarizationCapacitance	PCYOX1	3.2617	55.3691	2.5757	-0.03331	0.552073	-0.03497		Outlier_Removed_NormalizedPeakSodiumCurrentAmplitude_pA/pF	PCYOX1	3.2617	55.3691	2.5757	-0.00476	0.932188	-0.00518		Outlier_Removed_NormalizedEarlyPeakCaCurrentAmplitude_pA/pF	PCYOX1	3.2617	55.3691	2.5757	-0.00963622	0.863243	-0.00788023		Outlier_Removed_NormalizedLateCaCurrentAmplitude_pA/pF	PCYOX1	3.2617	55.3691	2.5757	0.0184817	0.74268	0.0166622		Outlier_Removed_CalciumIntegralNormalizedtoCellSize_pC/pF	PCYOX1	3.2617	55.3691	2.5757	0.021811	0.706265	0.0179778		Outlier_Removed_CapacitanceNormalizedtoCalcium_fF/pC	PCYOX1	3.2617	55.3691	2.5757	0.00767156	0.894553	0.00699116		Outlier_Removed_CellSize_pF	PCYOX1	3.2617	55.3691	2.5757	-0.0308102	0.582921	-0.0296201
Alpha Score	SUMO1	4.8846	71.4765	6.58819	0.161748	0.00080601	0.161148		Outlier_Removed_NormalizedTotalCapacitance_fF/pF	SUMO1	4.8846	71.4765	6.58819	0.00716916	0.883121	0.00601422		Outlier_Removed_NormalizedFirstDepolarizationCapacitance_fF/pF	SUMO1	4.8846	71.4765	6.58819	-0.00281196	0.954237	-0.00168434		Outlier_Removed_NormalizedLateDepolarizationCapacitance	SUMO1	4.8846	71.4765	6.58819	0.031993	0.515224	0.032141		Outlier_Removed_NormalizedPeakSodiumCurrentAmplitude_pA/pF	SUMO1	4.8846	71.4765	6.58819	-0.02498	0.611876	-0.02661		Outlier_Removed_NormalizedEarlyPeakCaCurrentAmplitude_pA/pF	SUMO1	4.8846	71.4765	6.58819	-0.0563853	0.251178	-0.0573363		Outlier_Removed_NormalizedLateCaCurrentAmplitude_pA/pF	SUMO1	4.8846	71.4765	6.58819	-0.0203799	0.679639	-0.0210278		Outlier_Removed_CalciumIntegralNormalizedtoCellSize_pC/pF	SUMO1	4.8846	71.4765	6.58819	-0.0142118	0.78132	-0.0153913		Outlier_Removed_CapacitanceNormalizedtoCalcium_fF/pC	SUMO1	4.8846	71.4765	6.58819	-0.0253344	0.620662	-0.0243361		Outlier_Removed_CellSize_pF	SUMO1	4.8846	71.4765	6.58819	-0.249912	2.33727e-07	-0.251404
Alpha Score	NFE2L2	3.2799	58.0537	2.7949	-0.0324579	0.547357	-0.033538		Outlier_Removed_NormalizedTotalCapacitance_fF/pF	NFE2L2	3.2799	58.0537	2.7949	-0.0341564	0.530825	-0.031415		Outlier_Removed_NormalizedFirstDepolarizationCapacitance_fF/pF	NFE2L2	3.2799	58.0537	2.7949	-0.0237709	0.663695	-0.0271386		Outlier_Removed_NormalizedLateDepolarizationCapacitance	NFE2L2	3.2799	58.0537	2.7949	-0.05388	0.324075	-0.0553		Outlier_Removed_NormalizedPeakSodiumCurrentAmplitude_pA/pF	NFE2L2	3.2799	58.0537	2.7949	0.030653	0.574967	0.029311		Outlier_Removed_NormalizedEarlyPeakCaCurrentAmplitude_pA/pF	NFE2L2	3.2799	58.0537	2.7949	0.035114	0.518743	0.031842		Outlier_Removed_NormalizedLateCaCurrentAmplitude_pA/pF	NFE2L2	3.2799	58.0537	2.7949	0.0455778	0.404268	0.0439229		Outlier_Removed_CalciumIntegralNormalizedtoCellSize_pC/pF	NFE2L2	3.2799	58.0537	2.7949	-0.0437228	0.446018	-0.0430297		Outlier_Removed_CapacitanceNormalizedtoCalcium_fF/pC	NFE2L2	3.2799	58.0537	2.7949	-0.0166857	0.770545	-0.0173484		Outlier_Removed_CellSize_pF	NFE2L2	3.2799	58.0537	2.7949	0.0788528	0.148016	0.0794862
Alpha Score	FARSB	3.08736	52.349	1.8606	0.0274126	0.629557	0.0269793		Outlier_Removed_NormalizedTotalCapacitance_fF/pF	FARSB	3.08736	52.349	1.8606	0.0259178	0.650489	0.025171		Outlier_Removed_NormalizedFirstDepolarizationCapacitance_fF/pF	FARSB	3.08736	52.349	1.8606	-0.016515	0.773552	-0.0166921		Outlier_Removed_NormalizedLateDepolarizationCapacitance	FARSB	3.08736	52.349	1.8606	0.027711	0.629767	0.027586		Outlier_Removed_NormalizedPeakSodiumCurrentAmplitude_pA/pF	FARSB	3.08736	52.349	1.8606	0.083106	0.149658	0.081892		Outlier_Removed_NormalizedEarlyPeakCaCurrentAmplitude_pA/pF	FARSB	3.08736	52.349	1.8606	0.113887	0.0472603	0.115519		Outlier_Removed_NormalizedLateCaCurrentAmplitude_pA/pF	FARSB	3.08736	52.349	1.8606	0.111649	0.0521965	0.112582		Outlier_Removed_CalciumIntegralNormalizedtoCellSize_pC/pF	FARSB	3.08736	52.349	1.8606	0.0707323	0.242369	0.0658383		Outlier_Removed_CapacitanceNormalizedtoCalcium_fF/pC	FARSB	3.08736	52.349	1.8606	0.0275857	0.647579	0.0270977		Outlier_Removed_CellSize_pF	FARSB	3.08736	52.349	1.8606	-0.090174	0.116053	-0.0883641
Alpha Score	BCL9	3.75753	59.8993	3.92485	0.013948	0.792837	0.0134604		Outlier_Removed_NormalizedTotalCapacitance_fF/pF	BCL9	3.75753	59.8993	3.92485	0.0353318	0.509392	0.0350145		Outlier_Removed_NormalizedFirstDepolarizationCapacitance_fF/pF	BCL9	3.75753	59.8993	3.92485	0.0484933	0.368496	0.0472831		Outlier_Removed_NormalizedLateDepolarizationCapacitance	BCL9	3.75753	59.8993	3.92485	-0.0167	0.756259	-0.01699		Outlier_Removed_NormalizedPeakSodiumCurrentAmplitude_pA/pF	BCL9	3.75753	59.8993	3.92485	-0.12902	0.016654	-0.13349		Outlier_Removed_NormalizedEarlyPeakCaCurrentAmplitude_pA/pF	BCL9	3.75753	59.8993	3.92485	-0.0595693	0.265692	-0.056045		Outlier_Removed_NormalizedLateCaCurrentAmplitude_pA/pF	BCL9	3.75753	59.8993	3.92485	-0.0368569	0.493145	-0.0385918		Outlier_Removed_CalciumIntegralNormalizedtoCellSize_pC/pF	BCL9	3.75753	59.8993	3.92485	0.0713289	0.207483	0.0720872		Outlier_Removed_CapacitanceNormalizedtoCalcium_fF/pC	BCL9	3.75753	59.8993	3.92485	0.0657629	0.244507	0.0641328		Outlier_Removed_CellSize_pF	BCL9	3.75753	59.8993	3.92485	-0.0694363	0.195635	-0.0708954
Alpha Score	TNR	1.65761	52.0134	0.576704	-0.0542028	0.341512	-0.0529293		Outlier_Removed_NormalizedTotalCapacitance_fF/pF	TNR	1.65761	52.0134	0.576704	-0.106958	0.0612369	-0.107948		Outlier_Removed_NormalizedFirstDepolarizationCapacitance_fF/pF	TNR	1.65761	52.0134	0.576704	-0.0364567	0.528643	-0.0347275		Outlier_Removed_NormalizedLateDepolarizationCapacitance	TNR	1.65761	52.0134	0.576704	-0.17304	0.002465	-0.1747		Outlier_Removed_NormalizedPeakSodiumCurrentAmplitude_pA/pF	TNR	1.65761	52.0134	0.576704	0.083643	0.14908	0.084941		Outlier_Removed_NormalizedEarlyPeakCaCurrentAmplitude_pA/pF	TNR	1.65761	52.0134	0.576704	0.0744785	0.199057	0.0732232		Outlier_Removed_NormalizedLateCaCurrentAmplitude_pA/pF	TNR	1.65761	52.0134	0.576704	-0.00559788	0.923468	-0.00397926		Outlier_Removed_CalciumIntegralNormalizedtoCellSize_pC/pF	TNR	1.65761	52.0134	0.576704	-0.0152464	0.800208	-0.0154896		Outlier_Removed_CapacitanceNormalizedtoCalcium_fF/pC	TNR	1.65761	52.0134	0.576704	0.00939816	0.875369	0.0114604		Outlier_Removed_CellSize_pF	TNR	1.65761	52.0134	0.576704	0.0693552	0.226389	0.0700078
Alpha Score	CACYBP	5.05744	75.5034	6.46882	0.0474035	0.315693	0.0472262		Outlier_Removed_NormalizedTotalCapacitance_fF/pF	CACYBP	5.05744	75.5034	6.46882	0.000682071	0.988565	0.000669326		Outlier_Removed_NormalizedFirstDepolarizationCapacitance_fF/pF	CACYBP	5.05744	75.5034	6.46882	0.00711761	0.88165	0.00746982		Outlier_Removed_NormalizedLateDepolarizationCapacitance	CACYBP	5.05744	75.5034	6.46882	-0.00897	0.851353	-0.01038		Outlier_Removed_NormalizedPeakSodiumCurrentAmplitude_pA/pF	CACYBP	5.05744	75.5034	6.46882	0.009392	0.844077	0.009231		Outlier_Removed_NormalizedEarlyPeakCaCurrentAmplitude_pA/pF	CACYBP	5.05744	75.5034	6.46882	-0.035109	0.461062	-0.0342174		Outlier_Removed_NormalizedLateCaCurrentAmplitude_pA/pF	CACYBP	5.05744	75.5034	6.46882	-0.0151561	0.75122	-0.0119298		Outlier_Removed_CalciumIntegralNormalizedtoCellSize_pC/pF	CACYBP	5.05744	75.5034	6.46882	0.00514785	0.918252	0.00457563		Outlier_Removed_CapacitanceNormalizedtoCalcium_fF/pC	CACYBP	5.05744	75.5034	6.46882	0.0252822	0.613271	0.0244843		Outlier_Removed_CellSize_pF	CACYBP	5.05744	75.5034	6.46882	-0.123884	0.00920815	-0.124261
Alpha Score	SCP2	6.53281	86.0738	7.66844	0.0316289	0.474726	0.0317734		Outlier_Removed_NormalizedTotalCapacitance_fF/pF	SCP2	6.53281	86.0738	7.66844	0.066696	0.134069	0.063561		Outlier_Removed_NormalizedFirstDepolarizationCapacitance_fF/pF	SCP2	6.53281	86.0738	7.66844	0.0563471	0.208463	0.0592972		Outlier_Removed_NormalizedLateDepolarizationCapacitance	SCP2	6.53281	86.0738	7.66843	0.068938	0.121819	0.071514		Outlier_Removed_NormalizedPeakSodiumCurrentAmplitude_pA/pF	SCP2	6.53281	86.0738	7.66843	-0.00729	0.87113	-0.01023		Outlier_Removed_NormalizedEarlyPeakCaCurrentAmplitude_pA/pF	SCP2	6.53281	86.0738	7.66844	0.0377316	0.398902	0.0354347		Outlier_Removed_NormalizedLateCaCurrentAmplitude_pA/pF	SCP2	6.53281	86.0738	7.66844	0.0469867	0.294846	0.048595		Outlier_Removed_CalciumIntegralNormalizedtoCellSize_pC/pF	SCP2	6.53281	86.0738	7.66844	0.0428732	0.361547	0.044155		Outlier_Removed_CapacitanceNormalizedtoCalcium_fF/pC	SCP2	6.53281	86.0738	7.66844	0.0807483	0.0843137	0.078857		Outlier_Removed_CellSize_pF	SCP2	6.53281	86.0738	7.66844	0.0816062	0.0677138	0.082613
Alpha Score	PAPPA2	3.99518	61.2416	4.58437	-0.0518139	0.323558	-0.0521096		Outlier_Removed_NormalizedTotalCapacitance_fF/pF	PAPPA2	3.99518	61.2416	4.58437	-0.0110814	0.833806	-0.011658		Outlier_Removed_NormalizedFirstDepolarizationCapacitance_fF/pF	PAPPA2	3.99518	61.2416	4.58437	0.0493732	0.351602	0.0479286		Outlier_Removed_NormalizedLateDepolarizationCapacitance	PAPPA2	3.99519	61.2416	4.58437	-0.03221	0.54348	-0.02976		Outlier_Removed_NormalizedPeakSodiumCurrentAmplitude_pA/pF	PAPPA2	3.99519	61.2416	4.58437	0.02194	0.680788	0.021874		Outlier_Removed_NormalizedEarlyPeakCaCurrentAmplitude_pA/pF	PAPPA2	3.99518	61.2416	4.58437	-0.0269349	0.612498	-0.0256553		Outlier_Removed_NormalizedLateCaCurrentAmplitude_pA/pF	PAPPA2	3.99518	61.2416	4.58437	0.00372659	0.944378	-0.000718306		Outlier_Removed_CalciumIntegralNormalizedtoCellSize_pC/pF	PAPPA2	3.99518	61.2416	4.58437	0.0554292	0.318413	0.0539625		Outlier_Removed_CapacitanceNormalizedtoCalcium_fF/pC	PAPPA2	3.99518	61.2416	4.58437	0.0466522	0.39971	0.0517484		Outlier_Removed_CellSize_pF	PAPPA2	3.99518	61.2416	4.58437	0.133995	0.0113821	0.131166
Alpha Score	TMEM59	8.93067	95.9732	9.46023	-0.0191877	0.646995	-0.017183		Outlier_Removed_NormalizedTotalCapacitance_fF/pF	TMEM59	8.93067	95.9732	9.46023	-0.0522443	0.21541	-0.0503928		Outlier_Removed_NormalizedFirstDepolarizationCapacitance_fF/pF	TMEM59	8.93067	95.9732	9.46023	-0.0381425	0.368057	-0.039403		Outlier_Removed_NormalizedLateDepolarizationCapacitance	TMEM59	8.93067	95.9732	9.46023	-0.04252	0.315231	-0.04441		Outlier_Removed_NormalizedPeakSodiumCurrentAmplitude_pA/pF	TMEM59	8.93067	95.9732	9.46023	0.045064	0.289678	0.046057		Outlier_Removed_NormalizedEarlyPeakCaCurrentAmplitude_pA/pF	TMEM59	8.93067	95.9732	9.46023	0.0452928	0.286364	0.0446884		Outlier_Removed_NormalizedLateCaCurrentAmplitude_pA/pF	TMEM59	8.93067	95.9732	9.46023	0.0626143	0.141414	0.0638618		Outlier_Removed_CalciumIntegralNormalizedtoCellSize_pC/pF	TMEM59	8.93067	95.9732	9.46023	-0.0474184	0.28562	-0.0457396		Outlier_Removed_CapacitanceNormalizedtoCalcium_fF/pC	TMEM59	8.93067	95.9732	9.46023	-0.0160117	0.718832	-0.0168762		Outlier_Removed_CellSize_pF	TMEM59	8.93067	95.9732	9.46023	0.180565	1.68776e-05	0.180597
Alpha Score	MRPL37	3.17287	50.8389	0.997157	0.005774	0.920271	0.00516251		Outlier_Removed_NormalizedTotalCapacitance_fF/pF	MRPL37	3.17287	50.8389	0.997157	-0.0487962	0.399705	-0.0482068		Outlier_Removed_NormalizedFirstDepolarizationCapacitance_fF/pF	MRPL37	3.17287	50.8389	0.997157	0.00925888	0.873539	0.0094703		Outlier_Removed_NormalizedLateDepolarizationCapacitance	MRPL37	3.17287	50.8389	0.997157	-0.09919	0.086859	-0.0987		Outlier_Removed_NormalizedPeakSodiumCurrentAmplitude_pA/pF	MRPL37	3.17287	50.8389	0.997157	-0.04965	0.398792	-0.04982		Outlier_Removed_NormalizedEarlyPeakCaCurrentAmplitude_pA/pF	MRPL37	3.17287	50.8389	0.997157	-0.0759566	0.19252	-0.0771078		Outlier_Removed_NormalizedLateCaCurrentAmplitude_pA/pF	MRPL37	3.17287	50.8389	0.997157	-0.058009	0.322397	-0.0567674		Outlier_Removed_CalciumIntegralNormalizedtoCellSize_pC/pF	MRPL37	3.17287	50.8389	0.997157	-0.0539263	0.371266	-0.0505583		Outlier_Removed_CapacitanceNormalizedtoCalcium_fF/pC	MRPL37	3.17287	50.8389	0.997157	-0.0120566	0.842524	-0.00960661		Outlier_Removed_CellSize_pF	MRPL37	3.17287	50.8389	0.997157	-0.0478594	0.412791	-0.0450661
Alpha Score	ICMT	3.24242	54.0268	2.4276	0.0239499	0.668538	0.0246754		Outlier_Removed_NormalizedTotalCapacitance_fF/pF	ICMT	3.24242	54.0268	2.4276	-0.00358124	0.949119	-0.00349471		Outlier_Removed_NormalizedFirstDepolarizationCapacitance_fF/pF	ICMT	3.24242	54.0268	2.4276	-0.0188306	0.738399	-0.0192298		Outlier_Removed_NormalizedLateDepolarizationCapacitance	ICMT	3.24242	54.0269	2.4276	-0.02419	0.668936	-0.02386		Outlier_Removed_NormalizedPeakSodiumCurrentAmplitude_pA/pF	ICMT	3.24242	54.0269	2.4276	0.080088	0.15885	0.079002		Outlier_Removed_NormalizedEarlyPeakCaCurrentAmplitude_pA/pF	ICMT	3.24242	54.0268	2.4276	0.0784847	0.162647	0.0762669		Outlier_Removed_NormalizedLateCaCurrentAmplitude_pA/pF	ICMT	3.24242	54.0268	2.4276	0.071613	0.205674	0.0726695		Outlier_Removed_CalciumIntegralNormalizedtoCellSize_pC/pF	ICMT	3.24242	54.0268	2.4276	0.148379	0.0131001	0.146896		Outlier_Removed_CapacitanceNormalizedtoCalcium_fF/pC	ICMT	3.24242	54.0268	2.4276	0.097282	0.102434	0.098433		Outlier_Removed_CellSize_pF	ICMT	3.24242	54.0268	2.4276	-0.0993913	0.0781757	-0.100666
Alpha Score	RPL22	4.69815	86.4094	5.1241	-0.0223533	0.612781	-0.0229787		Outlier_Removed_NormalizedTotalCapacitance_fF/pF	RPL22	4.69815	86.4094	5.1241	0.0342688	0.441335	0.0326928		Outlier_Removed_NormalizedFirstDepolarizationCapacitance_fF/pF	RPL22	4.69815	86.4094	5.1241	-0.00597847	0.893705	-0.00454766		Outlier_Removed_NormalizedLateDepolarizationCapacitance	RPL22	4.69815	86.4094	5.12411	0.034257	0.442849	0.031925		Outlier_Removed_NormalizedPeakSodiumCurrentAmplitude_pA/pF	RPL22	4.69815	86.4094	5.12411	0.047398	0.290148	0.046655		Outlier_Removed_NormalizedEarlyPeakCaCurrentAmplitude_pA/pF	RPL22	4.69815	86.4094	5.1241	0.119282	0.00734475	0.120869		Outlier_Removed_NormalizedLateCaCurrentAmplitude_pA/pF	RPL22	4.69815	86.4094	5.1241	0.0394668	0.377079	0.0375074		Outlier_Removed_CalciumIntegralNormalizedtoCellSize_pC/pF	RPL22	4.69815	86.4094	5.1241	0.0576263	0.218357	0.0578512		Outlier_Removed_CapacitanceNormalizedtoCalcium_fF/pC	RPL22	4.69815	86.4094	5.1241	0.0622971	0.182274	0.0620087		Outlier_Removed_CellSize_pF	RPL22	4.69815	86.4094	5.1241	-0.0125131	0.778871	-0.0120339
Alpha Score	QSOX1	3.48903	54.1946	3.07211	0.115059	0.0387618	0.115029		Outlier_Removed_NormalizedTotalCapacitance_fF/pF	QSOX1	3.48903	54.1946	3.07211	0.0528264	0.34698	0.0519849		Outlier_Removed_NormalizedFirstDepolarizationCapacitance_fF/pF	QSOX1	3.48903	54.1946	3.07211	0.0307243	0.585159	0.0310475		Outlier_Removed_NormalizedLateDepolarizationCapacitance	QSOX1	3.48903	54.1946	3.07211	0.065183	0.246443	0.064186		Outlier_Removed_NormalizedPeakSodiumCurrentAmplitude_pA/pF	QSOX1	3.48903	54.1946	3.07211	0.014909	0.793087	0.01228		Outlier_Removed_NormalizedEarlyPeakCaCurrentAmplitude_pA/pF	QSOX1	3.48903	54.1946	3.07211	-0.034471	0.541515	-0.034051		Outlier_Removed_NormalizedLateCaCurrentAmplitude_pA/pF	QSOX1	3.48903	54.1946	3.07211	-0.0145686	0.797708	-0.0171734		Outlier_Removed_CalciumIntegralNormalizedtoCellSize_pC/pF	QSOX1	3.48903	54.1946	3.07211	0.0125721	0.832349	0.0136306		Outlier_Removed_CapacitanceNormalizedtoCalcium_fF/pC	QSOX1	3.48903	54.1946	3.07211	0.0439148	0.459439	0.039861		Outlier_Removed_CellSize_pF	QSOX1	3.48903	54.1946	3.07211	-0.119465	0.034339	-0.117062
Alpha Score	PARK7	7.5062	93.9597	8.22732	0.022619	0.593248	0.0231009		Outlier_Removed_NormalizedTotalCapacitance_fF/pF	PARK7	7.5062	93.9597	8.22732	-0.0693552	0.103579	-0.0679674		Outlier_Removed_NormalizedFirstDepolarizationCapacitance_fF/pF	PARK7	7.5062	93.9597	8.22732	-0.0165215	0.699832	-0.0176932		Outlier_Removed_NormalizedLateDepolarizationCapacitance	PARK7	7.5062	93.9597	8.22732	-0.06779	0.112942	-0.06781		Outlier_Removed_NormalizedPeakSodiumCurrentAmplitude_pA/pF	PARK7	7.5062	93.9597	8.22732	0.051379	0.231975	0.049299		Outlier_Removed_NormalizedEarlyPeakCaCurrentAmplitude_pA/pF	PARK7	7.5062	93.9597	8.22732	-0.0458911	0.284427	-0.0438099		Outlier_Removed_NormalizedLateCaCurrentAmplitude_pA/pF	PARK7	7.5062	93.9597	8.22732	-0.0252403	0.557638	-0.025853		Outlier_Removed_CalciumIntegralNormalizedtoCellSize_pC/pF	PARK7	7.5062	93.9597	8.22732	0.00510785	0.909475	0.00264605		Outlier_Removed_CapacitanceNormalizedtoCalcium_fF/pC	PARK7	7.5062	93.9597	8.22732	0.00571563	0.898758	0.00839633		Outlier_Removed_CellSize_pF	PARK7	7.5062	93.9597	8.22732	-0.0365601	0.392138	-0.0350039
Alpha Score	KIAA1324	7.76685	90.7718	8.76148	-0.05093	0.236956	-0.0497992		Outlier_Removed_NormalizedTotalCapacitance_fF/pF	KIAA1324	7.76685	90.7718	8.76148	0.00676175	0.876236	0.00850016		Outlier_Removed_NormalizedFirstDepolarizationCapacitance_fF/pF	KIAA1324	7.76685	90.7718	8.76148	-0.00527006	0.903841	-0.0035916		Outlier_Removed_NormalizedLateDepolarizationCapacitance	KIAA1324	7.76685	90.7718	8.76148	0.00682	0.875535	0.007331		Outlier_Removed_NormalizedPeakSodiumCurrentAmplitude_pA/pF	KIAA1324	7.76685	90.7718	8.76148	0.08598	0.049171	0.087474		Outlier_Removed_NormalizedEarlyPeakCaCurrentAmplitude_pA/pF	KIAA1324	7.76685	90.7718	8.76148	0.0101866	0.815357	0.0107171		Outlier_Removed_NormalizedLateCaCurrentAmplitude_pA/pF	KIAA1324	7.76685	90.7718	8.76148	-0.0207622	0.635044	-0.0225795		Outlier_Removed_CalciumIntegralNormalizedtoCellSize_pC/pF	KIAA1324	7.76685	90.7718	8.76148	-0.0210344	0.644359	-0.0204572		Outlier_Removed_CapacitanceNormalizedtoCalcium_fF/pC	KIAA1324	7.76685	90.7718	8.76148	-0.015091	0.741042	-0.0157569		Outlier_Removed_CellSize_pF	KIAA1324	7.76685	90.7718	8.76148	0.193677	7.09381e-06	0.194039
Alpha Score	AMPD2	3.92553	58.3893	4.75139	0.0287589	0.592877	0.0287928		Outlier_Removed_NormalizedTotalCapacitance_fF/pF	AMPD2	3.92553	58.3893	4.75139	0.0045252	0.93355	0.00156669		Outlier_Removed_NormalizedFirstDepolarizationCapacitance_fF/pF	AMPD2	3.92553	58.3893	4.75139	-0.0200348	0.712799	-0.0176962		Outlier_Removed_NormalizedLateDepolarizationCapacitance	AMPD2	3.92553	58.3893	4.75139	0.039477	0.468133	0.039469		Outlier_Removed_NormalizedPeakSodiumCurrentAmplitude_pA/pF	AMPD2	3.92553	58.3893	4.75139	-0.02584	0.638404	-0.02642		Outlier_Removed_NormalizedEarlyPeakCaCurrentAmplitude_pA/pF	AMPD2	3.92553	58.3893	4.75139	0.0112458	0.836318	0.0113005		Outlier_Removed_NormalizedLateCaCurrentAmplitude_pA/pF	AMPD2	3.92553	58.3893	4.75139	0.0665704	0.220825	0.0676831		Outlier_Removed_CalciumIntegralNormalizedtoCellSize_pC/pF	AMPD2	3.92553	58.3893	4.75139	0.0342455	0.548695	0.0335553		Outlier_Removed_CapacitanceNormalizedtoCalcium_fF/pC	AMPD2	3.92553	58.3893	4.75139	0.0333733	0.557648	0.0333778		Outlier_Removed_CellSize_pF	AMPD2	3.92553	58.3893	4.75139	-0.0646392	0.235236	-0.0653506
Alpha Score	SRSF4	3.1065	56.0403	2.20367	-0.0182601	0.739518	-0.0187605		Outlier_Removed_NormalizedTotalCapacitance_fF/pF	SRSF4	3.1065	56.0403	2.20367	-0.0892437	0.105604	-0.0902229		Outlier_Removed_NormalizedFirstDepolarizationCapacitance_fF/pF	SRSF4	3.1065	56.0403	2.20367	-0.0491766	0.374668	-0.0514435		Outlier_Removed_NormalizedLateDepolarizationCapacitance	SRSF4	3.1065	56.0403	2.20367	-0.09992	0.071605	-0.09832		Outlier_Removed_NormalizedPeakSodiumCurrentAmplitude_pA/pF	SRSF4	3.1065	56.0403	2.20367	0.05893	0.289506	0.055635		Outlier_Removed_NormalizedEarlyPeakCaCurrentAmplitude_pA/pF	SRSF4	3.1065	56.0403	2.20367	0.0301877	0.587072	0.0280942		Outlier_Removed_NormalizedLateCaCurrentAmplitude_pA/pF	SRSF4	3.1065	56.0403	2.20367	-0.00028049	0.995987	0.00280304		Outlier_Removed_CalciumIntegralNormalizedtoCellSize_pC/pF	SRSF4	3.1065	56.0403	2.20367	-0.0290979	0.618056	-0.0320954		Outlier_Removed_CapacitanceNormalizedtoCalcium_fF/pC	SRSF4	3.1065	56.0403	2.20367	-0.0968129	0.0947283	-0.0958161		Outlier_Removed_CellSize_pF	SRSF4	3.1065	56.0403	2.20367	-0.0117914	0.832037	-0.0118622
Alpha Score	KCNC4	3.87832	62.2483	4.69614	0.00111389	0.98294	0.00322344		Outlier_Removed_NormalizedTotalCapacitance_fF/pF	KCNC4	3.87832	62.2483	4.69614	0.0502622	0.338947	0.0525516		Outlier_Removed_NormalizedFirstDepolarizationCapacitance_fF/pF	KCNC4	3.87832	62.2483	4.69614	0.00564442	0.91489	0.00848668		Outlier_Removed_NormalizedLateDepolarizationCapacitance	KCNC4	3.87832	62.2483	4.69614	0.07721	0.14206	0.075188		Outlier_Removed_NormalizedPeakSodiumCurrentAmplitude_pA/pF	KCNC4	3.87832	62.2483	4.69614	-0.00236	0.964399	-0.00134		Outlier_Removed_NormalizedEarlyPeakCaCurrentAmplitude_pA/pF	KCNC4	3.87832	62.2483	4.69614	0.0613668	0.244163	0.0612429		Outlier_Removed_NormalizedLateCaCurrentAmplitude_pA/pF	KCNC4	3.87832	62.2483	4.69614	0.100465	0.0572089	0.102321		Outlier_Removed_CalciumIntegralNormalizedtoCellSize_pC/pF	KCNC4	3.87832	62.2483	4.69614	0.0734062	0.188197	0.0735029		Outlier_Removed_CapacitanceNormalizedtoCalcium_fF/pC	KCNC4	3.87832	62.2483	4.69614	0.0665831	0.231288	0.0637231		Outlier_Removed_CellSize_pF	KCNC4	3.87832	62.2483	4.69614	-0.103498	0.0487925	-0.102353
Alpha Score	EDEM3	3.48455	61.4094	3.77787	-0.000848217	0.987097	-0.000637619		Outlier_Removed_NormalizedTotalCapacitance_fF/pF	EDEM3	3.48455	61.4094	3.77787	0.0034787	0.947484	0.00378998		Outlier_Removed_NormalizedFirstDepolarizationCapacitance_fF/pF	EDEM3	3.48455	61.4094	3.77787	-0.00534987	0.919653	-0.00371027		Outlier_Removed_NormalizedLateDepolarizationCapacitance	EDEM3	3.48455	61.4094	3.77787	-0.02407	0.649865	-0.02356		Outlier_Removed_NormalizedPeakSodiumCurrentAmplitude_pA/pF	EDEM3	3.48455	61.4094	3.77787	0.03983	0.451854	0.040261		Outlier_Removed_NormalizedEarlyPeakCaCurrentAmplitude_pA/pF	EDEM3	3.48455	61.4094	3.77787	0.0278709	0.598141	0.0260258		Outlier_Removed_NormalizedLateCaCurrentAmplitude_pA/pF	EDEM3	3.48455	61.4094	3.77787	0.0381787	0.471456	0.0369342		Outlier_Removed_CalciumIntegralNormalizedtoCellSize_pC/pF	EDEM3	3.48455	61.4094	3.77787	-0.0221436	0.689484	-0.0212132		Outlier_Removed_CapacitanceNormalizedtoCalcium_fF/pC	EDEM3	3.48455	61.4094	3.77787	0.0357949	0.515717	0.0358678		Outlier_Removed_CellSize_pF	EDEM3	3.48455	61.4094	3.77787	-0.0147616	0.781051	-0.0127922
Alpha Score	ATP5F1	6.26997	82.047	7.71653	-0.0311129	0.492452	-0.0338056		Outlier_Removed_NormalizedTotalCapacitance_fF/pF	ATP5F1	6.26997	82.047	7.71653	0.072597	0.111431	0.0718931		Outlier_Removed_NormalizedFirstDepolarizationCapacitance_fF/pF	ATP5F1	6.26997	82.047	7.71653	0.0400951	0.382258	0.0412331		Outlier_Removed_NormalizedLateDepolarizationCapacitance	ATP5F1	6.26997	82.047	7.71653	0.091442	0.045698	0.089071		Outlier_Removed_NormalizedPeakSodiumCurrentAmplitude_pA/pF	ATP5F1	6.26997	82.047	7.71653	-0.01892	0.68019	-0.01894		Outlier_Removed_NormalizedEarlyPeakCaCurrentAmplitude_pA/pF	ATP5F1	6.26997	82.047	7.71653	-0.0351398	0.443862	-0.033029		Outlier_Removed_NormalizedLateCaCurrentAmplitude_pA/pF	ATP5F1	6.26997	82.047	7.71653	0.0171386	0.709468	0.0162344		Outlier_Removed_CalciumIntegralNormalizedtoCellSize_pC/pF	ATP5F1	6.26997	82.047	7.71653	0.0662328	0.169397	0.0662921		Outlier_Removed_CapacitanceNormalizedtoCalcium_fF/pC	ATP5F1	6.26997	82.047	7.71653	0.069267	0.149231	0.0682959		Outlier_Removed_CellSize_pF	ATP5F1	6.26997	82.047	7.71653	-0.0974143	0.0330465	-0.0950493
Alpha Score	RAP1A	2.87475	50.8389	1.13776	0.0117201	0.838999	0.0118563		Outlier_Removed_NormalizedTotalCapacitance_fF/pF	RAP1A	2.87475	50.8389	1.13776	0.0694521	0.231957	0.0698607		Outlier_Removed_NormalizedFirstDepolarizationCapacitance_fF/pF	RAP1A	2.87475	50.8389	1.13776	0.0044297	0.939713	0.00256837		Outlier_Removed_NormalizedLateDepolarizationCapacitance	RAP1A	2.87475	50.8389	1.13776	0.069194	0.234495	0.066965		Outlier_Removed_NormalizedPeakSodiumCurrentAmplitude_pA/pF	RAP1A	2.87475	50.8389	1.13776	-0.00862	0.882767	-0.01086		Outlier_Removed_NormalizedEarlyPeakCaCurrentAmplitude_pA/pF	RAP1A	2.87475	50.8389	1.13776	0.0144429	0.804237	0.0156869		Outlier_Removed_NormalizedLateCaCurrentAmplitude_pA/pF	RAP1A	2.87475	50.8389	1.13776	0.0352831	0.546095	0.0387988		Outlier_Removed_CalciumIntegralNormalizedtoCellSize_pC/pF	RAP1A	2.87475	50.8389	1.13776	0.0322664	0.601035	0.0317253		Outlier_Removed_CapacitanceNormalizedtoCalcium_fF/pC	RAP1A	2.87475	50.8389	1.13776	0.0222349	0.717606	0.0192497		Outlier_Removed_CellSize_pF	RAP1A	2.87475	50.8389	1.13776	-0.106846	0.0663968	-0.10766
Alpha Score	HDAC1	3.17815	52.1812	1.4413	0.0548451	0.335028	0.0544441		Outlier_Removed_NormalizedTotalCapacitance_fF/pF	HDAC1	3.17815	52.1812	1.4413	-0.0226557	0.692076	-0.0222477		Outlier_Removed_NormalizedFirstDepolarizationCapacitance_fF/pF	HDAC1	3.17815	52.1812	1.4413	0.00265805	0.963066	0.00279871		Outlier_Removed_NormalizedLateDepolarizationCapacitance	HDAC1	3.17815	52.1812	1.4413	-0.0128	0.824445	-0.01425		Outlier_Removed_NormalizedPeakSodiumCurrentAmplitude_pA/pF	HDAC1	3.17815	52.1812	1.4413	-0.04675	0.42052	-0.0467		Outlier_Removed_NormalizedEarlyPeakCaCurrentAmplitude_pA/pF	HDAC1	3.17815	52.1812	1.4413	-0.0955894	0.0978625	-0.0960896		Outlier_Removed_NormalizedLateCaCurrentAmplitude_pA/pF	HDAC1	3.17815	52.1812	1.4413	-0.0980647	0.088902	-0.0968742		Outlier_Removed_CalciumIntegralNormalizedtoCellSize_pC/pF	HDAC1	3.17815	52.1812	1.4413	-0.0980999	0.106451	-0.096952		Outlier_Removed_CapacitanceNormalizedtoCalcium_fF/pC	HDAC1	3.17815	52.1812	1.4413	-0.075223	0.215367	-0.0749305		Outlier_Removed_CellSize_pF	HDAC1	3.17815	52.1812	1.4413	-0.101347	0.0781734	-0.101892
Alpha Score	CAPZA1	4.15429	69.1275	4.95283	0.03304	0.503633	0.0336274		Outlier_Removed_NormalizedTotalCapacitance_fF/pF	CAPZA1	4.15429	69.1275	4.95283	0.0321338	0.518506	0.0330286		Outlier_Removed_NormalizedFirstDepolarizationCapacitance_fF/pF	CAPZA1	4.15429	69.1275	4.95283	0.0617457	0.215564	0.0600974		Outlier_Removed_NormalizedLateDepolarizationCapacitance	CAPZA1	4.15429	69.1275	4.95283	-0.00724	0.884676	-0.00493		Outlier_Removed_NormalizedPeakSodiumCurrentAmplitude_pA/pF	CAPZA1	4.15429	69.1275	4.95283	-0.04277	0.39414	-0.04269		Outlier_Removed_NormalizedEarlyPeakCaCurrentAmplitude_pA/pF	CAPZA1	4.15429	69.1275	4.95283	-0.115957	0.0200428	-0.117516		Outlier_Removed_NormalizedLateCaCurrentAmplitude_pA/pF	CAPZA1	4.15429	69.1275	4.95283	-0.0931355	0.0634193	-0.0906377		Outlier_Removed_CalciumIntegralNormalizedtoCellSize_pC/pF	CAPZA1	4.15429	69.1275	4.95283	0.0140056	0.78803	0.0115996		Outlier_Removed_CapacitanceNormalizedtoCalcium_fF/pC	CAPZA1	4.15429	69.1275	4.95283	0.0112598	0.829325	0.0166839		Outlier_Removed_CellSize_pF	CAPZA1	4.15429	69.1275	4.95283	-0.0938256	0.0601781	-0.0947861
Alpha Score	SCAMP3	5.47287	82.2148	6.61717	-0.00567394	0.900303	-0.00574544		Outlier_Removed_NormalizedTotalCapacitance_fF/pF	SCAMP3	5.47287	82.2148	6.61717	-0.0844299	0.0637331	-0.0827351		Outlier_Removed_NormalizedFirstDepolarizationCapacitance_fF/pF	SCAMP3	5.47287	82.2148	6.61717	-0.0886073	0.0523743	-0.0895155		Outlier_Removed_NormalizedLateDepolarizationCapacitance	SCAMP3	5.47287	82.2148	6.61717	-0.07669	0.09329	-0.07725		Outlier_Removed_NormalizedPeakSodiumCurrentAmplitude_pA/pF	SCAMP3	5.47287	82.2148	6.61717	0.063145	0.169909	0.064883		Outlier_Removed_NormalizedEarlyPeakCaCurrentAmplitude_pA/pF	SCAMP3	5.47287	82.2148	6.61717	0.0626365	0.172016	0.0645182		Outlier_Removed_NormalizedLateCaCurrentAmplitude_pA/pF	SCAMP3	5.47287	82.2148	6.61717	0.0324439	0.480548	0.0325025		Outlier_Removed_CalciumIntegralNormalizedtoCellSize_pC/pF	SCAMP3	5.47287	82.2148	6.61717	0.0104076	0.828444	0.0142575		Outlier_Removed_CapacitanceNormalizedtoCalcium_fF/pC	SCAMP3	5.47287	82.2148	6.61717	-0.115047	0.016246	-0.113972		Outlier_Removed_CellSize_pF	SCAMP3	5.47287	82.2148	6.61717	-0.0365734	0.424509	-0.0338043
Alpha Score	ASH1L	4.62679	75.3356	5.54101	-0.0110895	0.814726	-0.0119096		Outlier_Removed_NormalizedTotalCapacitance_fF/pF	ASH1L	4.62679	75.3356	5.54101	0.0100775	0.832487	0.0125672		Outlier_Removed_NormalizedFirstDepolarizationCapacitance_fF/pF	ASH1L	4.62679	75.3356	5.54101	-0.0130345	0.785603	-0.0134454		Outlier_Removed_NormalizedLateDepolarizationCapacitance	ASH1L	4.62679	75.3356	5.54101	0.027253	0.569907	0.027922		Outlier_Removed_NormalizedPeakSodiumCurrentAmplitude_pA/pF	ASH1L	4.62679	75.3356	5.54101	0.009981	0.835753	0.010168		Outlier_Removed_NormalizedEarlyPeakCaCurrentAmplitude_pA/pF	ASH1L	4.62679	75.3356	5.54101	0.0385423	0.420503	0.036115		Outlier_Removed_NormalizedLateCaCurrentAmplitude_pA/pF	ASH1L	4.62679	75.3356	5.54101	0.0297824	0.536052	0.0282884		Outlier_Removed_CalciumIntegralNormalizedtoCellSize_pC/pF	ASH1L	4.62679	75.3356	5.54101	0.0032694	0.947767	0.00288171		Outlier_Removed_CapacitanceNormalizedtoCalcium_fF/pC	ASH1L	4.62679	75.3356	5.54101	-0.0109663	0.826072	-0.0126331		Outlier_Removed_CellSize_pF	ASH1L	4.62679	75.3356	5.54101	-8.05801e-05	0.998655	-0.000516248
Alpha Score	SFPQ	4.55935	73.1544	5.6869	-0.00191015	0.968276	-0.00233127		Outlier_Removed_NormalizedTotalCapacitance_fF/pF	SFPQ	4.55935	73.1544	5.6869	-0.0313752	0.516419	-0.0297105		Outlier_Removed_NormalizedFirstDepolarizationCapacitance_fF/pF	SFPQ	4.55935	73.1544	5.6869	-0.080996	0.0950045	-0.0792907		Outlier_Removed_NormalizedLateDepolarizationCapacitance	SFPQ	4.55936	73.1544	5.68691	0.03936	0.41776	0.038738		Outlier_Removed_NormalizedPeakSodiumCurrentAmplitude_pA/pF	SFPQ	4.55936	73.1544	5.68691	0.049008	0.315199	0.048334		Outlier_Removed_NormalizedEarlyPeakCaCurrentAmplitude_pA/pF	SFPQ	4.55935	73.1544	5.6869	-0.0406151	0.403061	-0.0412391		Outlier_Removed_NormalizedLateCaCurrentAmplitude_pA/pF	SFPQ	4.55935	73.1544	5.6869	-0.0445473	0.359606	-0.0470855		Outlier_Removed_CalciumIntegralNormalizedtoCellSize_pC/pF	SFPQ	4.55935	73.1544	5.6869	0.00235134	0.96313	0.00183968		Outlier_Removed_CapacitanceNormalizedtoCalcium_fF/pC	SFPQ	4.55935	73.1544	5.6869	-0.0323527	0.524105	-0.0319929		Outlier_Removed_CellSize_pF	SFPQ	4.55935	73.1544	5.6869	-0.0682797	0.158511	-0.0658464
Alpha Score	GON4L	3.05167	53.8591	1.85952	0.0803361	0.150989	0.0788624		Outlier_Removed_NormalizedTotalCapacitance_fF/pF	GON4L	3.05167	53.8591	1.85952	0.0776776	0.169058	0.073615		Outlier_Removed_NormalizedFirstDepolarizationCapacitance_fF/pF	GON4L	3.05167	53.8591	1.85952	0.122883	0.0297379	0.124034		Outlier_Removed_NormalizedLateDepolarizationCapacitance	GON4L	3.05167	53.8591	1.85952	0.048503	0.39018	0.046939		Outlier_Removed_NormalizedPeakSodiumCurrentAmplitude_pA/pF	GON4L	3.05167	53.8591	1.85952	0.059706	0.294672	0.063499		Outlier_Removed_NormalizedEarlyPeakCaCurrentAmplitude_pA/pF	GON4L	3.05167	53.8591	1.85952	-0.0301975	0.593973	-0.0262921		Outlier_Removed_NormalizedLateCaCurrentAmplitude_pA/pF	GON4L	3.05167	53.8591	1.85952	-0.00408666	0.942685	-0.00162689		Outlier_Removed_CalciumIntegralNormalizedtoCellSize_pC/pF	GON4L	3.05167	53.8591	1.85952	-0.111309	0.0619432	-0.110386		Outlier_Removed_CapacitanceNormalizedtoCalcium_fF/pC	GON4L	3.05167	53.8591	1.85952	0.0339706	0.56586	0.0354984		Outlier_Removed_CellSize_pF	GON4L	3.05167	53.8591	1.85952	-0.0963694	0.0887382	-0.0969586
Alpha Score	LAMTOR2	3.51614	59.5638	4.74129	0.134079	0.0114464	0.13495		Outlier_Removed_NormalizedTotalCapacitance_fF/pF	LAMTOR2	3.51614	59.5638	4.74129	0.0520839	0.331262	0.0527753		Outlier_Removed_NormalizedFirstDepolarizationCapacitance_fF/pF	LAMTOR2	3.51614	59.5638	4.74129	0.115982	0.031016	0.115875		Outlier_Removed_NormalizedLateDepolarizationCapacitance	LAMTOR2	3.51614	59.5638	4.74129	0.000431	0.993595	0.001364		Outlier_Removed_NormalizedPeakSodiumCurrentAmplitude_pA/pF	LAMTOR2	3.51614	59.5638	4.74129	-0.06764	0.211435	-0.06942		Outlier_Removed_NormalizedEarlyPeakCaCurrentAmplitude_pA/pF	LAMTOR2	3.51614	59.5638	4.74129	-0.0769269	0.15096	-0.0730351		Outlier_Removed_NormalizedLateCaCurrentAmplitude_pA/pF	LAMTOR2	3.51614	59.5638	4.74129	-0.0416471	0.438661	-0.0443042		Outlier_Removed_CalciumIntegralNormalizedtoCellSize_pC/pF	LAMTOR2	3.51614	59.5638	4.74129	0.00511389	0.927853	0.00346469		Outlier_Removed_CapacitanceNormalizedtoCalcium_fF/pC	LAMTOR2	3.51614	59.5638	4.74129	0.0835216	0.13976	0.0814153		Outlier_Removed_CellSize_pF	LAMTOR2	3.51614	59.5638	4.74129	-0.134963	0.0119749	-0.137603
Alpha Score	DOCK7	2.37978	50.6711	0.569537	-0.0285889	0.620696	-0.0272096		Outlier_Removed_NormalizedTotalCapacitance_fF/pF	DOCK7	2.37978	50.6711	0.569537	-0.0920412	0.113449	-0.0895365		Outlier_Removed_NormalizedFirstDepolarizationCapacitance_fF/pF	DOCK7	2.37978	50.6711	0.569537	-0.0947289	0.10622	-0.0942281		Outlier_Removed_NormalizedLateDepolarizationCapacitance	DOCK7	2.37978	50.6711	0.569537	-0.07734	0.184534	-0.07597		Outlier_Removed_NormalizedPeakSodiumCurrentAmplitude_pA/pF	DOCK7	2.37978	50.6711	0.569537	-0.01645	0.779152	-0.01595		Outlier_Removed_NormalizedEarlyPeakCaCurrentAmplitude_pA/pF	DOCK7	2.37978	50.6711	0.569537	0.0127549	0.827021	0.0116376		Outlier_Removed_NormalizedLateCaCurrentAmplitude_pA/pF	DOCK7	2.37978	50.6711	0.569537	0.0353681	0.545816	0.0330615		Outlier_Removed_CalciumIntegralNormalizedtoCellSize_pC/pF	DOCK7	2.37978	50.6711	0.569537	-0.0684382	0.262436	-0.0651234		Outlier_Removed_CapacitanceNormalizedtoCalcium_fF/pC	DOCK7	2.37978	50.6711	0.569537	-0.104498	0.0871561	-0.103235		Outlier_Removed_CellSize_pF	DOCK7	2.37978	50.6711	0.569537	0.0107172	0.855058	0.00937641
Alpha Score	SRM	3.41533	55.8725	2.89244	0.0202136	0.713236	0.0196968		Outlier_Removed_NormalizedTotalCapacitance_fF/pF	SRM	3.41533	55.8725	2.89244	-0.0592458	0.283957	-0.0604443		Outlier_Removed_NormalizedFirstDepolarizationCapacitance_fF/pF	SRM	3.41533	55.8725	2.89244	-0.104299	0.059963	-0.104134		Outlier_Removed_NormalizedLateDepolarizationCapacitance	SRM	3.41533	55.8725	2.89244	-0.00678	0.902605	-0.006		Outlier_Removed_NormalizedPeakSodiumCurrentAmplitude_pA/pF	SRM	3.41533	55.8725	2.89244	0.042616	0.445301	0.042885		Outlier_Removed_NormalizedEarlyPeakCaCurrentAmplitude_pA/pF	SRM	3.41533	55.8725	2.89244	0.0477167	0.390491	0.047196		Outlier_Removed_NormalizedLateCaCurrentAmplitude_pA/pF	SRM	3.41533	55.8725	2.89244	0.0292669	0.599666	0.0276943		Outlier_Removed_CalciumIntegralNormalizedtoCellSize_pC/pF	SRM	3.41533	55.8725	2.89244	-0.00231364	0.968653	-0.00247477		Outlier_Removed_CapacitanceNormalizedtoCalcium_fF/pC	SRM	3.41533	55.8725	2.89244	-0.136531	0.0195969	-0.135362		Outlier_Removed_CellSize_pF	SRM	3.41533	55.8725	2.89244	-0.140463	0.0112429	-0.138474
Alpha Score	DNAJC6	3.29038	58.2215	3.34845	0.0464809	0.388036	0.0460665		Outlier_Removed_NormalizedTotalCapacitance_fF/pF	DNAJC6	3.29038	58.2215	3.34845	0.0751622	0.164242	0.0719609		Outlier_Removed_NormalizedFirstDepolarizationCapacitance_fF/pF	DNAJC6	3.29038	58.2215	3.34845	0.0611059	0.261167	0.0610114		Outlier_Removed_NormalizedLateDepolarizationCapacitance	DNAJC6	3.29038	58.2215	3.34845	0.083432	0.124124	0.082909		Outlier_Removed_NormalizedPeakSodiumCurrentAmplitude_pA/pF	DNAJC6	3.29038	58.2215	3.34845	0.020691	0.706348	0.01863		Outlier_Removed_NormalizedEarlyPeakCaCurrentAmplitude_pA/pF	DNAJC6	3.29038	58.2215	3.34845	0.0327418	0.548585	0.0333079		Outlier_Removed_NormalizedLateCaCurrentAmplitude_pA/pF	DNAJC6	3.29038	58.2215	3.34845	0.0015741	0.977136	0.000410948		Outlier_Removed_CalciumIntegralNormalizedtoCellSize_pC/pF	DNAJC6	3.29038	58.2215	3.34845	-0.0700032	0.220553	-0.069217		Outlier_Removed_CapacitanceNormalizedtoCalcium_fF/pC	DNAJC6	3.29038	58.2215	3.34845	-0.00223375	0.968958	0.000259519		Outlier_Removed_CellSize_pF	DNAJC6	3.29038	58.2215	3.34845	-0.0562716	0.301575	-0.0569589
Alpha Score	IVNS1ABP	4.08558	59.7315	4.85101	-0.0246457	0.643043	-0.0244814		Outlier_Removed_NormalizedTotalCapacitance_fF/pF	IVNS1ABP	4.08558	59.7315	4.85101	0.0682231	0.200989	0.0659228		Outlier_Removed_NormalizedFirstDepolarizationCapacitance_fF/pF	IVNS1ABP	4.08558	59.7315	4.85101	0.0649382	0.224917	0.0670747		Outlier_Removed_NormalizedLateDepolarizationCapacitance	IVNS1ABP	4.08558	59.7315	4.85101	0.068449	0.201434	0.067207		Outlier_Removed_NormalizedPeakSodiumCurrentAmplitude_pA/pF	IVNS1ABP	4.08558	59.7315	4.85101	-0.13531	0.011395	-0.13609		Outlier_Removed_NormalizedEarlyPeakCaCurrentAmplitude_pA/pF	IVNS1ABP	4.08558	59.7315	4.85101	0.00686286	0.898055	0.0074389		Outlier_Removed_NormalizedLateCaCurrentAmplitude_pA/pF	IVNS1ABP	4.08558	59.7315	4.85101	-0.00536805	0.920519	-0.00518591		Outlier_Removed_CalciumIntegralNormalizedtoCellSize_pC/pF	IVNS1ABP	4.08558	59.7315	4.85101	-0.0217208	0.702334	-0.0207204		Outlier_Removed_CapacitanceNormalizedtoCalcium_fF/pC	IVNS1ABP	4.08558	59.7315	4.85101	0.0109994	0.846557	0.00791089		Outlier_Removed_CellSize_pF	IVNS1ABP	4.08558	59.7315	4.85101	0.0591969	0.272159	0.0557307
Alpha Score	KIAA2013	3.23318	56.0403	3.01224	0.0315566	0.565495	0.0314817		Outlier_Removed_NormalizedTotalCapacitance_fF/pF	KIAA2013	3.23318	56.0403	3.01224	-0.0800085	0.148233	-0.0808515		Outlier_Removed_NormalizedFirstDepolarizationCapacitance_fF/pF	KIAA2013	3.23318	56.0403	3.01224	-0.0700627	0.207758	-0.0719265		Outlier_Removed_NormalizedLateDepolarizationCapacitance	KIAA2013	3.23318	56.0403	3.01224	-0.07352	0.186163	-0.07183		Outlier_Removed_NormalizedPeakSodiumCurrentAmplitude_pA/pF	KIAA2013	3.23318	56.0403	3.01224	0.045533	0.412564	0.044587		Outlier_Removed_NormalizedEarlyPeakCaCurrentAmplitude_pA/pF	KIAA2013	3.23318	56.0403	3.01224	0.0308964	0.576564	0.0313671		Outlier_Removed_NormalizedLateCaCurrentAmplitude_pA/pF	KIAA2013	3.23318	56.0403	3.01224	0.061158	0.271628	0.0599308		Outlier_Removed_CalciumIntegralNormalizedtoCellSize_pC/pF	KIAA2013	3.23318	56.0403	3.01224	-0.0355831	0.541309	-0.0330411		Outlier_Removed_CapacitanceNormalizedtoCalcium_fF/pC	KIAA2013	3.23318	56.0403	3.01224	-0.0506848	0.384102	-0.0498617		Outlier_Removed_CellSize_pF	KIAA2013	3.23318	56.0403	3.01224	0.00705889	0.898504	0.00228416
Alpha Score	GADD45A	4.37503	63.4228	5.65398	0.0854862	0.0969997	0.0840432		Outlier_Removed_NormalizedTotalCapacitance_fF/pF	GADD45A	4.37503	63.4228	5.65398	0.080051	0.122751	0.0810932		Outlier_Removed_NormalizedFirstDepolarizationCapacitance_fF/pF	GADD45A	4.37503	63.4228	5.65398	0.0683433	0.190227	0.0677754		Outlier_Removed_NormalizedLateDepolarizationCapacitance	GADD45A	4.37503	63.4228	5.65398	0.100288	0.05328	0.099115		Outlier_Removed_NormalizedPeakSodiumCurrentAmplitude_pA/pF	GADD45A	4.37503	63.4228	5.65398	-0.10443	0.045584	-0.10284		Outlier_Removed_NormalizedEarlyPeakCaCurrentAmplitude_pA/pF	GADD45A	4.37503	63.4228	5.65398	-0.108211	0.0369599	-0.108474		Outlier_Removed_NormalizedLateCaCurrentAmplitude_pA/pF	GADD45A	4.37503	63.4228	5.65398	-0.05535	0.289601	-0.0555655		Outlier_Removed_CalciumIntegralNormalizedtoCellSize_pC/pF	GADD45A	4.37503	63.4228	5.65398	0.0546935	0.322656	0.0551898		Outlier_Removed_CapacitanceNormalizedtoCalcium_fF/pC	GADD45A	4.37503	63.4228	5.65398	0.0812275	0.139104	0.0792393		Outlier_Removed_CellSize_pF	GADD45A	4.37503	63.4228	5.65398	-0.223482	1.39202e-05	-0.222517
Alpha Score	PRDM2	2.74734	53.0201	1.49249	0.0297237	0.598608	0.0305056		Outlier_Removed_NormalizedTotalCapacitance_fF/pF	PRDM2	2.74734	53.0201	1.49249	-0.0244932	0.667508	-0.026796		Outlier_Removed_NormalizedFirstDepolarizationCapacitance_fF/pF	PRDM2	2.74734	53.0201	1.49249	-0.0870873	0.129127	-0.0863282		Outlier_Removed_NormalizedLateDepolarizationCapacitance	PRDM2	2.74734	53.0201	1.49249	-0.00204	0.971646	0.000836		Outlier_Removed_NormalizedPeakSodiumCurrentAmplitude_pA/pF	PRDM2	2.74734	53.0201	1.49249	0.081292	0.153997	0.0789		Outlier_Removed_NormalizedEarlyPeakCaCurrentAmplitude_pA/pF	PRDM2	2.74734	53.0201	1.49249	0.0508059	0.372665	0.0482565		Outlier_Removed_NormalizedLateCaCurrentAmplitude_pA/pF	PRDM2	2.74734	53.0201	1.49249	0.0479243	0.402729	0.0459853		Outlier_Removed_CalciumIntegralNormalizedtoCellSize_pC/pF	PRDM2	2.74734	53.0201	1.49249	0.112796	0.059428	0.112284		Outlier_Removed_CapacitanceNormalizedtoCalcium_fF/pC	PRDM2	2.74734	53.0201	1.49249	-0.0257846	0.666363	-0.0241255		Outlier_Removed_CellSize_pF	PRDM2	2.74734	53.0201	1.49249	-0.0128346	0.822778	-0.0102421
Alpha Score	TROVE2	4.07726	68.1208	4.97586	0.0839911	0.0910005	0.084121		Outlier_Removed_NormalizedTotalCapacitance_fF/pF	TROVE2	4.07726	68.1208	4.97586	0.0481633	0.336041	0.0478511		Outlier_Removed_NormalizedFirstDepolarizationCapacitance_fF/pF	TROVE2	4.07726	68.1208	4.97586	0.0731616	0.145645	0.0716058		Outlier_Removed_NormalizedLateDepolarizationCapacitance	TROVE2	4.07726	68.1208	4.97586	0.025884	0.607111	0.026323		Outlier_Removed_NormalizedPeakSodiumCurrentAmplitude_pA/pF	TROVE2	4.07726	68.1208	4.97586	0.040585	0.419992	0.043873		Outlier_Removed_NormalizedEarlyPeakCaCurrentAmplitude_pA/pF	TROVE2	4.07726	68.1208	4.97586	-0.0221594	0.658997	-0.0185441		Outlier_Removed_NormalizedLateCaCurrentAmplitude_pA/pF	TROVE2	4.07726	68.1208	4.97586	-0.0177683	0.724467	-0.0168931		Outlier_Removed_CalciumIntegralNormalizedtoCellSize_pC/pF	TROVE2	4.07726	68.1208	4.97586	-0.0661897	0.212823	-0.0642448		Outlier_Removed_CapacitanceNormalizedtoCalcium_fF/pC	TROVE2	4.07726	68.1208	4.97586	-0.00597341	0.90995	-0.00464869		Outlier_Removed_CellSize_pF	TROVE2	4.07726	68.1208	4.97586	-0.0750722	0.135883	-0.0718677
Alpha Score	SRSF11	6.17177	87.2483	7.29652	-0.0555247	0.206199	-0.0555884		Outlier_Removed_NormalizedTotalCapacitance_fF/pF	SRSF11	6.17177	87.2483	7.29652	-0.012643	0.77513	-0.0148492		Outlier_Removed_NormalizedFirstDepolarizationCapacitance_fF/pF	SRSF11	6.17177	87.2483	7.29652	-0.0416383	0.348501	-0.0420593		Outlier_Removed_NormalizedLateDepolarizationCapacitance	SRSF11	6.17177	87.2483	7.29652	0.003808	0.931635	0.003671		Outlier_Removed_NormalizedPeakSodiumCurrentAmplitude_pA/pF	SRSF11	6.17177	87.2483	7.29652	0.033673	0.451124	0.033874		Outlier_Removed_NormalizedEarlyPeakCaCurrentAmplitude_pA/pF	SRSF11	6.17177	87.2483	7.29652	0.064501	0.146982	0.0680843		Outlier_Removed_NormalizedLateCaCurrentAmplitude_pA/pF	SRSF11	6.17177	87.2483	7.29652	0.0165013	0.711711	0.0160607		Outlier_Removed_CalciumIntegralNormalizedtoCellSize_pC/pF	SRSF11	6.17177	87.2483	7.29652	0.0427036	0.359767	0.0433081		Outlier_Removed_CapacitanceNormalizedtoCalcium_fF/pC	SRSF11	6.17177	87.2483	7.29652	-0.0289371	0.534534	-0.0303113		Outlier_Removed_CellSize_pF	SRSF11	6.17177	87.2483	7.29652	0.00724272	0.870389	0.00549201
Alpha Score	CRYZ	4.38121	66.443	5.46113	0.0113463	0.821915	0.0132608		Outlier_Removed_NormalizedTotalCapacitance_fF/pF	CRYZ	4.38121	66.443	5.46113	-0.0308408	0.543688	-0.0329906		Outlier_Removed_NormalizedFirstDepolarizationCapacitance_fF/pF	CRYZ	4.38121	66.443	5.46113	-0.0558046	0.27347	-0.0541277		Outlier_Removed_NormalizedLateDepolarizationCapacitance	CRYZ	4.38121	66.4429	5.46113	0.013932	0.784433	0.014158		Outlier_Removed_NormalizedPeakSodiumCurrentAmplitude_pA/pF	CRYZ	4.38121	66.4429	5.46113	-0.03016	0.5536	-0.0296		Outlier_Removed_NormalizedEarlyPeakCaCurrentAmplitude_pA/pF	CRYZ	4.38121	66.443	5.46113	0.0289761	0.569328	0.0285545		Outlier_Removed_NormalizedLateCaCurrentAmplitude_pA/pF	CRYZ	4.38121	66.443	5.46113	0.0744602	0.144761	0.0725003		Outlier_Removed_CalciumIntegralNormalizedtoCellSize_pC/pF	CRYZ	4.38121	66.443	5.46113	0.0570146	0.284709	0.0575174		Outlier_Removed_CapacitanceNormalizedtoCalcium_fF/pC	CRYZ	4.38121	66.443	5.46113	0.00891397	0.866711	0.011137		Outlier_Removed_CellSize_pF	CRYZ	4.38121	66.443	5.46113	-0.174916	0.00054714	-0.17429
Alpha Score	TMEM9	5.69527	76.6779	7.24198	0.00275296	0.953199	0.00155591		Outlier_Removed_NormalizedTotalCapacitance_fF/pF	TMEM9	5.69527	76.6779	7.24198	0.0181471	0.70072	0.0190416		Outlier_Removed_NormalizedFirstDepolarizationCapacitance_fF/pF	TMEM9	5.69527	76.6779	7.24198	0.0206382	0.663087	0.0211224		Outlier_Removed_NormalizedLateDepolarizationCapacitance	TMEM9	5.69527	76.6779	7.24198	0.011367	0.810393	0.012333		Outlier_Removed_NormalizedPeakSodiumCurrentAmplitude_pA/pF	TMEM9	5.69527	76.6779	7.24198	0.012778	0.788322	0.010625		Outlier_Removed_NormalizedEarlyPeakCaCurrentAmplitude_pA/pF	TMEM9	5.69527	76.6779	7.24198	-0.0592006	0.211067	-0.059508		Outlier_Removed_NormalizedLateCaCurrentAmplitude_pA/pF	TMEM9	5.69527	76.6779	7.24198	0.00153104	0.974307	0.00116212		Outlier_Removed_CalciumIntegralNormalizedtoCellSize_pC/pF	TMEM9	5.69527	76.6779	7.24198	0.0158181	0.750964	0.0105296		Outlier_Removed_CapacitanceNormalizedtoCalcium_fF/pC	TMEM9	5.69527	76.6779	7.24198	-0.0293759	0.556031	-0.0269543		Outlier_Removed_CellSize_pF	TMEM9	5.69527	76.6779	7.24198	-0.00444204	0.925385	-0.00542746
Alpha Score	MRPS15	4.0008	61.745	5.4485	0.0865597	0.0973241	0.0863323		Outlier_Removed_NormalizedTotalCapacitance_fF/pF	MRPS15	4.0008	61.745	5.4485	0.00787358	0.880835	0.00939228		Outlier_Removed_NormalizedFirstDepolarizationCapacitance_fF/pF	MRPS15	4.0008	61.745	5.4485	0.0333926	0.527102	0.0329721		Outlier_Removed_NormalizedLateDepolarizationCapacitance	MRPS15	4.0008	61.745	5.4485	0.013975	0.791026	0.015241		Outlier_Removed_NormalizedPeakSodiumCurrentAmplitude_pA/pF	MRPS15	4.0008	61.745	5.4485	-0.08986	0.08957	-0.09089		Outlier_Removed_NormalizedEarlyPeakCaCurrentAmplitude_pA/pF	MRPS15	4.0008	61.745	5.4485	-0.098671	0.0610933	-0.0979634		Outlier_Removed_NormalizedLateCaCurrentAmplitude_pA/pF	MRPS15	4.0008	61.745	5.4485	-0.0449818	0.395469	-0.0454208		Outlier_Removed_CalciumIntegralNormalizedtoCellSize_pC/pF	MRPS15	4.0008	61.745	5.4485	-0.0710663	0.204833	-0.0670004		Outlier_Removed_CapacitanceNormalizedtoCalcium_fF/pC	MRPS15	4.0008	61.745	5.4485	-0.0166323	0.766581	-0.0134744		Outlier_Removed_CellSize_pF	MRPS15	4.0008	61.745	5.4485	-0.165243	0.00160602	-0.167559
Alpha Score	TSNAX	3.05978	53.6913	1.52218	0.102714	0.0664953	0.103197		Outlier_Removed_NormalizedTotalCapacitance_fF/pF	TSNAX	3.05978	53.6913	1.52218	-0.0067499	0.904717	-0.00462114		Outlier_Removed_NormalizedFirstDepolarizationCapacitance_fF/pF	TSNAX	3.05978	53.6913	1.52218	0.0122969	0.828448	0.0112109		Outlier_Removed_NormalizedLateDepolarizationCapacitance	TSNAX	3.05978	53.6913	1.52218	-0.02903	0.608371	-0.03297		Outlier_Removed_NormalizedPeakSodiumCurrentAmplitude_pA/pF	TSNAX	3.05978	53.6913	1.52218	0.031842	0.575877	0.028837		Outlier_Removed_NormalizedEarlyPeakCaCurrentAmplitude_pA/pF	TSNAX	3.05978	53.6913	1.52218	-0.0886161	0.11768	-0.0899121		Outlier_Removed_NormalizedLateCaCurrentAmplitude_pA/pF	TSNAX	3.05978	53.6913	1.52218	-0.0788897	0.166576	-0.0746744		Outlier_Removed_CalciumIntegralNormalizedtoCellSize_pC/pF	TSNAX	3.05978	53.6913	1.52218	-0.0728547	0.219326	-0.075247		Outlier_Removed_CapacitanceNormalizedtoCalcium_fF/pC	TSNAX	3.05978	53.6913	1.52218	-0.0240544	0.682811	-0.0217618		Outlier_Removed_CellSize_pF	TSNAX	3.05978	53.6913	1.52218	-0.0773901	0.17202	-0.0779059
Alpha Score	AKT3	2.64445	51.1745	1.10407	-0.0199039	0.729182	-0.021221		Outlier_Removed_NormalizedTotalCapacitance_fF/pF	AKT3	2.64445	51.1745	1.10407	-0.0112277	0.846439	-0.00901405		Outlier_Removed_NormalizedFirstDepolarizationCapacitance_fF/pF	AKT3	2.64445	51.1745	1.10407	0.0420243	0.470603	0.0410993		Outlier_Removed_NormalizedLateDepolarizationCapacitance	AKT3	2.64445	51.1745	1.10407	-0.10253	0.076689	-0.10232		Outlier_Removed_NormalizedPeakSodiumCurrentAmplitude_pA/pF	AKT3	2.64445	51.1745	1.10407	-0.02475	0.670973	-0.02698		Outlier_Removed_NormalizedEarlyPeakCaCurrentAmplitude_pA/pF	AKT3	2.64445	51.1745	1.10407	0.0401958	0.490881	0.0405007		Outlier_Removed_NormalizedLateCaCurrentAmplitude_pA/pF	AKT3	2.64445	51.1745	1.10407	0.030378	0.602679	0.0292439		Outlier_Removed_CalciumIntegralNormalizedtoCellSize_pC/pF	AKT3	2.64445	51.1745	1.10407	0.0421823	0.486029	0.0430059		Outlier_Removed_CapacitanceNormalizedtoCalcium_fF/pC	AKT3	2.64445	51.1745	1.10407	0.0173163	0.774175	0.0171469		Outlier_Removed_CellSize_pF	AKT3	2.64445	51.1745	1.10407	-0.0155029	0.789844	-0.0125033
Alpha Score	SDHB	4.94929	72.1477	6.42681	0.13263	0.00587914	0.134237		Outlier_Removed_NormalizedTotalCapacitance_fF/pF	SDHB	4.94929	72.1477	6.42681	-0.0173402	0.721819	-0.0198263		Outlier_Removed_NormalizedFirstDepolarizationCapacitance_fF/pF	SDHB	4.94929	72.1477	6.42681	0.019912	0.684083	0.020946		Outlier_Removed_NormalizedLateDepolarizationCapacitance	SDHB	4.94929	72.1476	6.42681	-0.04377	0.371452	-0.0438		Outlier_Removed_NormalizedPeakSodiumCurrentAmplitude_pA/pF	SDHB	4.94929	72.1476	6.42681	-0.07334	0.134426	-0.07274		Outlier_Removed_NormalizedEarlyPeakCaCurrentAmplitude_pA/pF	SDHB	4.94929	72.1477	6.42681	-0.116944	0.0163687	-0.114454		Outlier_Removed_NormalizedLateCaCurrentAmplitude_pA/pF	SDHB	4.94929	72.1477	6.42681	-0.0544705	0.267083	-0.0525262		Outlier_Removed_CalciumIntegralNormalizedtoCellSize_pC/pF	SDHB	4.94929	72.1477	6.42681	-0.0554594	0.278334	-0.0564896		Outlier_Removed_CapacitanceNormalizedtoCalcium_fF/pC	SDHB	4.94929	72.1477	6.42681	-0.0269654	0.597385	-0.0263719		Outlier_Removed_CellSize_pF	SDHB	4.94929	72.1477	6.42681	-0.158668	0.0011188	-0.159768
Alpha Score	RPF1	2.68228	55.2013	1.9109	-0.0208291	0.706613	-0.0218739		Outlier_Removed_NormalizedTotalCapacitance_fF/pF	RPF1	2.68228	55.2013	1.9109	-0.0239042	0.667192	-0.0238959		Outlier_Removed_NormalizedFirstDepolarizationCapacitance_fF/pF	RPF1	2.68228	55.2013	1.9109	-0.0452213	0.417946	-0.0433945		Outlier_Removed_NormalizedLateDepolarizationCapacitance	RPF1	2.68228	55.2013	1.9109	-0.04375	0.433274	-0.04162		Outlier_Removed_NormalizedPeakSodiumCurrentAmplitude_pA/pF	RPF1	2.68228	55.2013	1.9109	0.053541	0.338213	0.052581		Outlier_Removed_NormalizedEarlyPeakCaCurrentAmplitude_pA/pF	RPF1	2.68228	55.2013	1.9109	0.0503281	0.365794	0.0516292		Outlier_Removed_NormalizedLateCaCurrentAmplitude_pA/pF	RPF1	2.68228	55.2013	1.9109	-0.03815	0.495135	-0.0399373		Outlier_Removed_CalciumIntegralNormalizedtoCellSize_pC/pF	RPF1	2.68228	55.2013	1.9109	-0.0269428	0.645453	-0.0248109		Outlier_Removed_CapacitanceNormalizedtoCalcium_fF/pC	RPF1	2.68228	55.2013	1.9109	-0.026206	0.653959	-0.0284783		Outlier_Removed_CellSize_pF	RPF1	2.68228	55.2013	1.9109	-0.00755422	0.892755	-0.00505238
Alpha Score	CTBS	3.2291	55.2013	2.04557	-0.0219522	0.691582	-0.0242672		Outlier_Removed_NormalizedTotalCapacitance_fF/pF	CTBS	3.2291	55.2013	2.04557	-0.0422751	0.448948	-0.0435508		Outlier_Removed_NormalizedFirstDepolarizationCapacitance_fF/pF	CTBS	3.2291	55.2013	2.04557	-0.0787294	0.160014	-0.0793114		Outlier_Removed_NormalizedLateDepolarizationCapacitance	CTBS	3.22911	55.2013	2.04557	0.016674	0.767091	0.018036		Outlier_Removed_NormalizedPeakSodiumCurrentAmplitude_pA/pF	CTBS	3.22911	55.2013	2.04557	-0.04168	0.458139	-0.04061		Outlier_Removed_NormalizedEarlyPeakCaCurrentAmplitude_pA/pF	CTBS	3.2291	55.2013	2.04557	-0.00997516	0.859141	-0.0086903		Outlier_Removed_NormalizedLateCaCurrentAmplitude_pA/pF	CTBS	3.2291	55.2013	2.04557	0.00719087	0.898685	0.00310655		Outlier_Removed_CalciumIntegralNormalizedtoCellSize_pC/pF	CTBS	3.2291	55.2013	2.04557	-0.00439033	0.940865	-0.00607811		Outlier_Removed_CapacitanceNormalizedtoCalcium_fF/pC	CTBS	3.2291	55.2013	2.04557	-0.0525959	0.373834	-0.0503094		Outlier_Removed_CellSize_pF	CTBS	3.2291	55.2013	2.04557	-0.0547606	0.327305	-0.0537957
Alpha Score	RGS4	9.20436	95.1342	9.83577	0.00485191	0.908225	0.00652146		Outlier_Removed_NormalizedTotalCapacitance_fF/pF	RGS4	9.20436	95.1342	9.83577	-0.114727	0.00661926	-0.113461		Outlier_Removed_NormalizedFirstDepolarizationCapacitance_fF/pF	RGS4	9.20436	95.1342	9.83577	-0.0894335	0.0353368	-0.0906462		Outlier_Removed_NormalizedLateDepolarizationCapacitance	RGS4	9.20436	95.1342	9.83577	-0.07122	0.093695	-0.07286		Outlier_Removed_NormalizedPeakSodiumCurrentAmplitude_pA/pF	RGS4	9.20436	95.1342	9.83577	0.003286	0.93872	0.005923		Outlier_Removed_NormalizedEarlyPeakCaCurrentAmplitude_pA/pF	RGS4	9.20436	95.1342	9.83577	-0.0359383	0.39853	-0.0366684		Outlier_Removed_NormalizedLateCaCurrentAmplitude_pA/pF	RGS4	9.20436	95.1342	9.83577	-0.0430161	0.31394	-0.0428411		Outlier_Removed_CalciumIntegralNormalizedtoCellSize_pC/pF	RGS4	9.20436	95.1342	9.83577	-0.00808165	0.856238	-0.00656817		Outlier_Removed_CapacitanceNormalizedtoCalcium_fF/pC	RGS4	9.20436	95.1342	9.83577	-0.121708	0.00622432	-0.122571		Outlier_Removed_CellSize_pF	RGS4	9.20436	95.1342	9.83577	-0.0771744	0.0690088	-0.077059
Alpha Score	SSX2IP	4.69395	70.9732	6.07674	0.0793641	0.103097	0.079523		Outlier_Removed_NormalizedTotalCapacitance_fF/pF	SSX2IP	4.69395	70.9732	6.07674	0.052203	0.286377	0.0525567		Outlier_Removed_NormalizedFirstDepolarizationCapacitance_fF/pF	SSX2IP	4.69395	70.9732	6.07674	0.0490831	0.318529	0.0506756		Outlier_Removed_NormalizedLateDepolarizationCapacitance	SSX2IP	4.69395	70.9732	6.07674	0.049964	0.310498	0.050865		Outlier_Removed_NormalizedPeakSodiumCurrentAmplitude_pA/pF	SSX2IP	4.69395	70.9732	6.07674	-0.11842	0.016446	-0.11803		Outlier_Removed_NormalizedEarlyPeakCaCurrentAmplitude_pA/pF	SSX2IP	4.69395	70.9732	6.07674	-0.08031	0.10273	-0.0793152		Outlier_Removed_NormalizedLateCaCurrentAmplitude_pA/pF	SSX2IP	4.69395	70.9732	6.07674	-0.0275558	0.576565	-0.0285471		Outlier_Removed_CalciumIntegralNormalizedtoCellSize_pC/pF	SSX2IP	4.69395	70.9732	6.07674	-0.0214848	0.679171	-0.0206659		Outlier_Removed_CapacitanceNormalizedtoCalcium_fF/pC	SSX2IP	4.69395	70.9732	6.07674	0.0334962	0.517848	0.0340212		Outlier_Removed_CellSize_pF	SSX2IP	4.69395	70.9732	6.07674	-0.185994	0.000138487	-0.1854
Alpha Score	RAB29	3.44346	57.047	2.88776	0.0563606	0.300093	0.0567641		Outlier_Removed_NormalizedTotalCapacitance_fF/pF	RAB29	3.44346	57.047	2.88776	-0.134315	0.0135972	-0.135213		Outlier_Removed_NormalizedFirstDepolarizationCapacitance_fF/pF	RAB29	3.44346	57.047	2.88776	-0.0692064	0.207792	-0.0695516		Outlier_Removed_NormalizedLateDepolarizationCapacitance	RAB29	3.44346	57.047	2.88776	-0.14654	0.007395	-0.14614		Outlier_Removed_NormalizedPeakSodiumCurrentAmplitude_pA/pF	RAB29	3.44346	57.047	2.88776	-0.02555	0.641267	-0.02419		Outlier_Removed_NormalizedEarlyPeakCaCurrentAmplitude_pA/pF	RAB29	3.44346	57.047	2.88776	0.0533957	0.328436	0.0530807		Outlier_Removed_NormalizedLateCaCurrentAmplitude_pA/pF	RAB29	3.44346	57.047	2.88776	0.0178766	0.744425	0.0199588		Outlier_Removed_CalciumIntegralNormalizedtoCellSize_pC/pF	RAB29	3.44346	57.047	2.88776	-0.0951341	0.101775	-0.0939038		Outlier_Removed_CapacitanceNormalizedtoCalcium_fF/pC	RAB29	3.44346	57.047	2.88776	-0.0775893	0.179419	-0.0774872		Outlier_Removed_CellSize_pF	RAB29	3.44346	57.047	2.88776	0.0494085	0.370223	0.04762
Alpha Score	ECE1	3.58666	58.557	3.25776	0.0326207	0.543598	0.0329433		Outlier_Removed_NormalizedTotalCapacitance_fF/pF	ECE1	3.58666	58.557	3.25776	-0.00157935	0.976716	-0.00153027		Outlier_Removed_NormalizedFirstDepolarizationCapacitance_fF/pF	ECE1	3.58666	58.557	3.25776	0.00866964	0.873081	0.00611403		Outlier_Removed_NormalizedLateDepolarizationCapacitance	ECE1	3.58666	58.557	3.25776	-0.03927	0.469835	-0.03641		Outlier_Removed_NormalizedPeakSodiumCurrentAmplitude_pA/pF	ECE1	3.58666	58.557	3.25776	0.046561	0.393493	0.045282		Outlier_Removed_NormalizedEarlyPeakCaCurrentAmplitude_pA/pF	ECE1	3.58666	58.557	3.25776	-0.0397523	0.464372	-0.0414244		Outlier_Removed_NormalizedLateCaCurrentAmplitude_pA/pF	ECE1	3.58666	58.557	3.25776	-0.00873205	0.872737	-0.0110017		Outlier_Removed_CalciumIntegralNormalizedtoCellSize_pC/pF	ECE1	3.58666	58.557	3.25776	-0.063334	0.268603	-0.0635384		Outlier_Removed_CapacitanceNormalizedtoCalcium_fF/pC	ECE1	3.58666	58.557	3.25776	-0.0622515	0.276099	-0.0608894		Outlier_Removed_CellSize_pF	ECE1	3.58666	58.557	3.25776	-0.0249072	0.64672	-0.0255431
Alpha Score	ID3	5.48839	67.953	7.14481	0.0141663	0.776238	0.015696		Outlier_Removed_NormalizedTotalCapacitance_fF/pF	ID3	5.48839	67.953	7.14481	0.13193	0.00816389	0.1318		Outlier_Removed_NormalizedFirstDepolarizationCapacitance_fF/pF	ID3	5.48839	67.953	7.14481	0.0769384	0.126393	0.0773151		Outlier_Removed_NormalizedLateDepolarizationCapacitance	ID3	5.48839	67.953	7.14481	0.164397	0.000981	0.164173		Outlier_Removed_NormalizedPeakSodiumCurrentAmplitude_pA/pF	ID3	5.48839	67.953	7.14481	-0.01742	0.730254	-0.01914		Outlier_Removed_NormalizedEarlyPeakCaCurrentAmplitude_pA/pF	ID3	5.48839	67.953	7.14481	-0.031317	0.533829	-0.0304157		Outlier_Removed_NormalizedLateCaCurrentAmplitude_pA/pF	ID3	5.48839	67.953	7.14481	-0.0305992	0.545302	-0.0322125		Outlier_Removed_CalciumIntegralNormalizedtoCellSize_pC/pF	ID3	5.48839	67.953	7.14481	-0.00347233	0.9478	-0.00300079		Outlier_Removed_CapacitanceNormalizedtoCalcium_fF/pC	ID3	5.48839	67.953	7.14481	0.0371202	0.486315	0.040054		Outlier_Removed_CellSize_pF	ID3	5.48839	67.953	7.14481	-0.0447016	0.37377	-0.0441672
Alpha Score	CD46	7.32311	90.1007	8.32865	0.0058207	0.892951	0.00514		Outlier_Removed_NormalizedTotalCapacitance_fF/pF	CD46	7.32311	90.1007	8.32865	-0.0477718	0.272283	-0.0473353		Outlier_Removed_NormalizedFirstDepolarizationCapacitance_fF/pF	CD46	7.32311	90.1007	8.32865	-0.0488682	0.264149	-0.0493726		Outlier_Removed_NormalizedLateDepolarizationCapacitance	CD46	7.32311	90.1007	8.32865	0.003358	0.938749	0.004824		Outlier_Removed_NormalizedPeakSodiumCurrentAmplitude_pA/pF	CD46	7.32311	90.1007	8.32865	0.125803	0.004063	0.123305		Outlier_Removed_NormalizedEarlyPeakCaCurrentAmplitude_pA/pF	CD46	7.32311	90.1007	8.32865	0.100498	0.021277	0.100519		Outlier_Removed_NormalizedLateCaCurrentAmplitude_pA/pF	CD46	7.32311	90.1007	8.32865	0.0675384	0.123284	0.066985		Outlier_Removed_CalciumIntegralNormalizedtoCellSize_pC/pF	CD46	7.32311	90.1007	8.32865	0.0537401	0.24141	0.0528207		Outlier_Removed_CapacitanceNormalizedtoCalcium_fF/pC	CD46	7.32311	90.1007	8.32865	-0.0190393	0.678309	-0.0207955		Outlier_Removed_CellSize_pF	CD46	7.32311	90.1007	8.32865	0.00455651	0.91681	0.0026346
Alpha Score	EBNA1BP2	3.75069	60.906	4.08881	0.0910135	0.0833352	0.0928479		Outlier_Removed_NormalizedTotalCapacitance_fF/pF	EBNA1BP2	3.75069	60.906	4.08881	0.0301633	0.570001	0.0302255		Outlier_Removed_NormalizedFirstDepolarizationCapacitance_fF/pF	EBNA1BP2	3.75069	60.906	4.08881	0.0767132	0.149763	0.079598		Outlier_Removed_NormalizedLateDepolarizationCapacitance	EBNA1BP2	3.75069	60.906	4.08881	0.000285	0.995709	0.002585		Outlier_Removed_NormalizedPeakSodiumCurrentAmplitude_pA/pF	EBNA1BP2	3.75069	60.906	4.08881	-0.04009	0.45209	-0.03945		Outlier_Removed_NormalizedEarlyPeakCaCurrentAmplitude_pA/pF	EBNA1BP2	3.75069	60.906	4.08881	-0.0417022	0.433451	-0.0453155		Outlier_Removed_NormalizedLateCaCurrentAmplitude_pA/pF	EBNA1BP2	3.75069	60.906	4.08881	-0.0290158	0.586897	-0.0261993		Outlier_Removed_CalciumIntegralNormalizedtoCellSize_pC/pF	EBNA1BP2	3.75069	60.906	4.08881	0.00182876	0.974046	0.00174481		Outlier_Removed_CapacitanceNormalizedtoCalcium_fF/pC	EBNA1BP2	3.75069	60.906	4.08881	0.0219864	0.695196	0.0206701		Outlier_Removed_CellSize_pF	EBNA1BP2	3.75069	60.906	4.08881	-0.165961	0.00170279	-0.167141
Alpha Score	ATP6V0B	8.88523	96.6443	9.30994	0.0417127	0.317618	0.0421799		Outlier_Removed_NormalizedTotalCapacitance_fF/pF	ATP6V0B	8.88523	96.6443	9.30994	-0.0240822	0.566804	-0.0221543		Outlier_Removed_NormalizedFirstDepolarizationCapacitance_fF/pF	ATP6V0B	8.88523	96.6443	9.30994	-0.0291274	0.490362	-0.0269863		Outlier_Removed_NormalizedLateDepolarizationCapacitance	ATP6V0B	8.88523	96.6443	9.30994	-0.02939	0.486124	-0.02779		Outlier_Removed_NormalizedPeakSodiumCurrentAmplitude_pA/pF	ATP6V0B	8.88523	96.6443	9.30994	-0.03263	0.441717	-0.03228		Outlier_Removed_NormalizedEarlyPeakCaCurrentAmplitude_pA/pF	ATP6V0B	8.88523	96.6443	9.30994	-0.097109	0.0213106	-0.0946633		Outlier_Removed_NormalizedLateCaCurrentAmplitude_pA/pF	ATP6V0B	8.88523	96.6443	9.30994	-0.0449928	0.288701	-0.0452874		Outlier_Removed_CalciumIntegralNormalizedtoCellSize_pC/pF	ATP6V0B	8.88523	96.6443	9.30994	-0.0387878	0.379712	-0.0364021		Outlier_Removed_CapacitanceNormalizedtoCalcium_fF/pC	ATP6V0B	8.88523	96.6443	9.30994	-0.0908766	0.0392483	-0.0908181		Outlier_Removed_CellSize_pF	ATP6V0B	8.88523	96.6443	9.30994	-0.0797628	0.058124	-0.0798398
Alpha Score	ERI3	3.34669	53.0201	2.9929	0.116317	0.0387801	0.118809		Outlier_Removed_NormalizedTotalCapacitance_fF/pF	ERI3	3.34669	53.0201	2.9929	-0.0104935	0.853767	-0.0111282		Outlier_Removed_NormalizedFirstDepolarizationCapacitance_fF/pF	ERI3	3.34669	53.0201	2.9929	0.0042964	0.940335	0.00576178		Outlier_Removed_NormalizedLateDepolarizationCapacitance	ERI3	3.34669	53.0201	2.9929	0.032427	0.568874	0.033166		Outlier_Removed_NormalizedPeakSodiumCurrentAmplitude_pA/pF	ERI3	3.34669	53.0201	2.9929	-0.07317	0.199616	-0.07512		Outlier_Removed_NormalizedEarlyPeakCaCurrentAmplitude_pA/pF	ERI3	3.34669	53.0201	2.9929	-0.213954	0.000139985	-0.212292		Outlier_Removed_NormalizedLateCaCurrentAmplitude_pA/pF	ERI3	3.34669	53.0201	2.9929	-0.154706	0.00634651	-0.153449		Outlier_Removed_CalciumIntegralNormalizedtoCellSize_pC/pF	ERI3	3.34669	53.0201	2.9929	-0.0849532	0.155522	-0.0845414		Outlier_Removed_CapacitanceNormalizedtoCalcium_fF/pC	ERI3	3.34669	53.0201	2.9929	-0.0225907	0.705133	-0.0234197		Outlier_Removed_CellSize_pF	ERI3	3.34669	53.0201	2.9929	-0.106388	0.0626393	-0.109111
Alpha Score	AKR1A1	5.13321	71.3087	6.88585	0.0573772	0.237861	0.058536		Outlier_Removed_NormalizedTotalCapacitance_fF/pF	AKR1A1	5.13321	71.3087	6.88585	-0.0271514	0.579431	-0.0282785		Outlier_Removed_NormalizedFirstDepolarizationCapacitance_fF/pF	AKR1A1	5.13321	71.3087	6.88585	-0.0360094	0.463877	-0.0389387		Outlier_Removed_NormalizedLateDepolarizationCapacitance	AKR1A1	5.13321	71.3087	6.88585	-0.00975	0.84287	-0.01129		Outlier_Removed_NormalizedPeakSodiumCurrentAmplitude_pA/pF	AKR1A1	5.13321	71.3087	6.88585	-0.02559	0.605385	-0.02383		Outlier_Removed_NormalizedEarlyPeakCaCurrentAmplitude_pA/pF	AKR1A1	5.13321	71.3087	6.88585	-0.0126685	0.797664	-0.0147262		Outlier_Removed_NormalizedLateCaCurrentAmplitude_pA/pF	AKR1A1	5.13321	71.3087	6.88585	0.0663129	0.180745	0.0652795		Outlier_Removed_CalciumIntegralNormalizedtoCellSize_pC/pF	AKR1A1	5.13321	71.3087	6.88585	-0.0103221	0.84167	-0.00888422		Outlier_Removed_CapacitanceNormalizedtoCalcium_fF/pC	AKR1A1	5.13321	71.3087	6.88585	-0.0457652	0.373651	-0.0471257		Outlier_Removed_CellSize_pF	AKR1A1	5.13321	71.3087	6.88585	-0.105233	0.0316795	-0.105001
Alpha Score	PRDX1	4.96891	71.4765	6.43798	0.132052	0.00634364	0.132959		Outlier_Removed_NormalizedTotalCapacitance_fF/pF	PRDX1	4.96891	71.4765	6.43798	0.0771721	0.113426	0.077373		Outlier_Removed_NormalizedFirstDepolarizationCapacitance_fF/pF	PRDX1	4.96891	71.4765	6.43798	0.0840877	0.0852148	0.0845533		Outlier_Removed_NormalizedLateDepolarizationCapacitance	PRDX1	4.96891	71.4765	6.43798	0.028176	0.566134	0.027196		Outlier_Removed_NormalizedPeakSodiumCurrentAmplitude_pA/pF	PRDX1	4.96891	71.4765	6.43798	-0.02991	0.543402	-0.03116		Outlier_Removed_NormalizedEarlyPeakCaCurrentAmplitude_pA/pF	PRDX1	4.96891	71.4765	6.43798	-0.135361	0.00580555	-0.136746		Outlier_Removed_NormalizedLateCaCurrentAmplitude_pA/pF	PRDX1	4.96891	71.4765	6.43798	-0.0545457	0.269326	-0.0573259		Outlier_Removed_CalciumIntegralNormalizedtoCellSize_pC/pF	PRDX1	4.96891	71.4765	6.43798	-0.0687886	0.180286	-0.0696659		Outlier_Removed_CapacitanceNormalizedtoCalcium_fF/pC	PRDX1	4.96891	71.4765	6.43798	0.0161205	0.753161	0.0167483		Outlier_Removed_CellSize_pF	PRDX1	4.96891	71.4765	6.43798	-0.225329	3.45357e-06	-0.227758
Alpha Score	TMED5	3.94364	64.2617	4.80736	0.0366009	0.475108	0.033753		Outlier_Removed_NormalizedTotalCapacitance_fF/pF	TMED5	3.94364	64.2617	4.80736	-0.0457506	0.374437	-0.0426094		Outlier_Removed_NormalizedFirstDepolarizationCapacitance_fF/pF	TMED5	3.94364	64.2617	4.80736	0.00502067	0.923012	0.00515066		Outlier_Removed_NormalizedLateDepolarizationCapacitance	TMED5	3.94364	64.2617	4.80736	-0.06108	0.236155	-0.0598		Outlier_Removed_NormalizedPeakSodiumCurrentAmplitude_pA/pF	TMED5	3.94364	64.2617	4.80736	0.052222	0.315131	0.050725		Outlier_Removed_NormalizedEarlyPeakCaCurrentAmplitude_pA/pF	TMED5	3.94364	64.2617	4.80736	-0.0351112	0.497858	-0.0333758		Outlier_Removed_NormalizedLateCaCurrentAmplitude_pA/pF	TMED5	3.94364	64.2617	4.80736	-0.0289549	0.576705	-0.0286849		Outlier_Removed_CalciumIntegralNormalizedtoCellSize_pC/pF	TMED5	3.94364	64.2617	4.80736	-0.0579891	0.288473	-0.0585297		Outlier_Removed_CapacitanceNormalizedtoCalcium_fF/pC	TMED5	3.94364	64.2617	4.80736	-0.0569097	0.295401	-0.0578632		Outlier_Removed_CellSize_pF	TMED5	3.94364	64.2617	4.80736	-0.0523474	0.313313	-0.0523377
Alpha Score	DR1	3.89994	65.604	4.56035	0.0784729	0.121352	0.0772779		Outlier_Removed_NormalizedTotalCapacitance_fF/pF	DR1	3.89994	65.604	4.56035	-0.0543496	0.28808	-0.0511562		Outlier_Removed_NormalizedFirstDepolarizationCapacitance_fF/pF	DR1	3.89994	65.604	4.56035	-0.0310606	0.545026	-0.0289994		Outlier_Removed_NormalizedLateDepolarizationCapacitance	DR1	3.89994	65.604	4.56035	-0.0234	0.647618	-0.02221		Outlier_Removed_NormalizedPeakSodiumCurrentAmplitude_pA/pF	DR1	3.89994	65.604	4.56035	0.005242	0.918988	0.005814		Outlier_Removed_NormalizedEarlyPeakCaCurrentAmplitude_pA/pF	DR1	3.89994	65.604	4.56035	0.00622794	0.903559	0.00622658		Outlier_Removed_NormalizedLateCaCurrentAmplitude_pA/pF	DR1	3.89994	65.604	4.56035	-0.0136128	0.790855	-0.014809		Outlier_Removed_CalciumIntegralNormalizedtoCellSize_pC/pF	DR1	3.89994	65.604	4.56035	-0.0509654	0.339691	-0.0516468		Outlier_Removed_CapacitanceNormalizedtoCalcium_fF/pC	DR1	3.89994	65.604	4.56035	-0.0854757	0.1094	-0.0843872		Outlier_Removed_CellSize_pF	DR1	3.89994	65.604	4.56035	-0.130493	0.010475	-0.130179
Alpha Score	PRRC2C	6.26521	88.9262	7.17661	0.0474569	0.27546	0.0484373		Outlier_Removed_NormalizedTotalCapacitance_fF/pF	PRRC2C	6.26521	88.9262	7.17661	-0.0500891	0.252842	-0.0498415		Outlier_Removed_NormalizedFirstDepolarizationCapacitance_fF/pF	PRRC2C	6.26521	88.9262	7.17661	-0.0739969	0.0924953	-0.0730003		Outlier_Removed_NormalizedLateDepolarizationCapacitance	PRRC2C	6.26521	88.9262	7.17661	-0.03502	0.42637	-0.03502		Outlier_Removed_NormalizedPeakSodiumCurrentAmplitude_pA/pF	PRRC2C	6.26521	88.9262	7.17661	0.0359	0.416682	0.033944		Outlier_Removed_NormalizedEarlyPeakCaCurrentAmplitude_pA/pF	PRRC2C	6.26521	88.9262	7.17661	-0.00911164	0.836103	-0.0114729		Outlier_Removed_NormalizedLateCaCurrentAmplitude_pA/pF	PRRC2C	6.26521	88.9262	7.17661	-0.0258791	0.557901	-0.0284211		Outlier_Removed_CalciumIntegralNormalizedtoCellSize_pC/pF	PRRC2C	6.26521	88.9262	7.17661	0.0406385	0.376339	0.0423791		Outlier_Removed_CapacitanceNormalizedtoCalcium_fF/pC	PRRC2C	6.26521	88.9262	7.17661	-0.0843343	0.0657191	-0.0861226		Outlier_Removed_CellSize_pF	PRRC2C	6.26521	88.9262	7.17661	-0.0917122	0.0367334	-0.0915848
Alpha Score	ABCD3	3.8571	66.2752	4.08369	-0.00591847	0.906658	-0.00606468		Outlier_Removed_NormalizedTotalCapacitance_fF/pF	ABCD3	3.8571	66.2752	4.08369	0.0404826	0.426516	0.0424123		Outlier_Removed_NormalizedFirstDepolarizationCapacitance_fF/pF	ABCD3	3.8571	66.2752	4.08369	0.0447653	0.381685	0.0450504		Outlier_Removed_NormalizedLateDepolarizationCapacitance	ABCD3	3.8571	66.2752	4.08369	0.004567	0.92864	0.002877		Outlier_Removed_NormalizedPeakSodiumCurrentAmplitude_pA/pF	ABCD3	3.8571	66.2752	4.08369	-0.00334	0.947838	-0.00498		Outlier_Removed_NormalizedEarlyPeakCaCurrentAmplitude_pA/pF	ABCD3	3.8571	66.2752	4.08369	-0.0405541	0.425698	-0.042244		Outlier_Removed_NormalizedLateCaCurrentAmplitude_pA/pF	ABCD3	3.8571	66.2752	4.08369	-0.0809764	0.112669	-0.0800105		Outlier_Removed_CalciumIntegralNormalizedtoCellSize_pC/pF	ABCD3	3.8571	66.2752	4.08369	-0.0108818	0.840621	-0.010756		Outlier_Removed_CapacitanceNormalizedtoCalcium_fF/pC	ABCD3	3.8571	66.2752	4.08369	0.00551748	0.918668	0.00527056		Outlier_Removed_CellSize_pF	ABCD3	3.8571	66.2752	4.08369	0.0160328	0.753216	0.0164612
Alpha Score	PRDX6	3.80225	60.2349	4.59255	0.00157016	0.976349	0.000408001		Outlier_Removed_NormalizedTotalCapacitance_fF/pF	PRDX6	3.80225	60.2349	4.59255	0.10969	0.03886	0.110296		Outlier_Removed_NormalizedFirstDepolarizationCapacitance_fF/pF	PRDX6	3.80225	60.2349	4.59255	0.0528913	0.323811	0.0544053		Outlier_Removed_NormalizedLateDepolarizationCapacitance	PRDX6	3.80225	60.2349	4.59255	0.121559	0.022165	0.12305		Outlier_Removed_NormalizedPeakSodiumCurrentAmplitude_pA/pF	PRDX6	3.80225	60.2349	4.59255	0.004157	0.937967	0.003974		Outlier_Removed_NormalizedEarlyPeakCaCurrentAmplitude_pA/pF	PRDX6	3.80225	60.2349	4.59255	-0.0178338	0.738092	-0.0184494		Outlier_Removed_NormalizedLateCaCurrentAmplitude_pA/pF	PRDX6	3.80225	60.2349	4.59255	0.00361319	0.946222	0.00165875		Outlier_Removed_CalciumIntegralNormalizedtoCellSize_pC/pF	PRDX6	3.80225	60.2349	4.59255	0.0319415	0.570986	0.0332126		Outlier_Removed_CapacitanceNormalizedtoCalcium_fF/pC	PRDX6	3.80225	60.2349	4.59255	0.0597734	0.291011	0.0567194		Outlier_Removed_CellSize_pF	PRDX6	3.80225	60.2349	4.59255	-0.0986969	0.0647468	-0.0972923
Alpha Score	IRF6	3.41591	57.3826	3.3623	0.0228525	0.673664	0.0230489		Outlier_Removed_NormalizedTotalCapacitance_fF/pF	IRF6	3.41591	57.3826	3.3623	-0.014628	0.789044	-0.0147037		Outlier_Removed_NormalizedFirstDepolarizationCapacitance_fF/pF	IRF6	3.41591	57.3826	3.3623	0.000229796	0.996662	-0.000806826		Outlier_Removed_NormalizedLateDepolarizationCapacitance	IRF6	3.41591	57.3826	3.3623	-0.01048	0.848419	-0.01098		Outlier_Removed_NormalizedPeakSodiumCurrentAmplitude_pA/pF	IRF6	3.41591	57.3826	3.3623	-0.00572	0.917039	-0.00523		Outlier_Removed_NormalizedEarlyPeakCaCurrentAmplitude_pA/pF	IRF6	3.41591	57.3826	3.3623	0.0484736	0.376471	0.0476015		Outlier_Removed_NormalizedLateCaCurrentAmplitude_pA/pF	IRF6	3.41591	57.3826	3.3623	0.0328339	0.551064	0.0341836		Outlier_Removed_CalciumIntegralNormalizedtoCellSize_pC/pF	IRF6	3.41591	57.3826	3.3623	0.0314827	0.585769	0.029762		Outlier_Removed_CapacitanceNormalizedtoCalcium_fF/pC	IRF6	3.41591	57.3826	3.3623	0.0524489	0.361323	0.051261		Outlier_Removed_CellSize_pF	IRF6	3.41591	57.3826	3.3623	0.0148061	0.787474	0.0116551
Alpha Score	RCAN3	6.0569	86.4094	7.01543	0.00937463	0.831926	0.0109138		Outlier_Removed_NormalizedTotalCapacitance_fF/pF	RCAN3	6.0569	86.4094	7.01543	-0.024054	0.588213	-0.0241053		Outlier_Removed_NormalizedFirstDepolarizationCapacitance_fF/pF	RCAN3	6.0569	86.4094	7.01543	-0.0344379	0.440448	-0.03358		Outlier_Removed_NormalizedLateDepolarizationCapacitance	RCAN3	6.0569	86.4094	7.01542	-0.00183	0.967306	-0.00217		Outlier_Removed_NormalizedPeakSodiumCurrentAmplitude_pA/pF	RCAN3	6.0569	86.4094	7.01542	-0.01675	0.708459	-0.01641		Outlier_Removed_NormalizedEarlyPeakCaCurrentAmplitude_pA/pF	RCAN3	6.0569	86.4094	7.01543	-0.0212965	0.633382	-0.0194103		Outlier_Removed_NormalizedLateCaCurrentAmplitude_pA/pF	RCAN3	6.0569	86.4094	7.01543	0.00111115	0.980208	0.000816788		Outlier_Removed_CalciumIntegralNormalizedtoCellSize_pC/pF	RCAN3	6.0569	86.4094	7.01543	0.0271571	0.560828	0.0257415		Outlier_Removed_CapacitanceNormalizedtoCalcium_fF/pC	RCAN3	6.0569	86.4094	7.01543	-0.0350079	0.453351	-0.035416		Outlier_Removed_CellSize_pF	RCAN3	6.0569	86.4094	7.01543	-0.0860993	0.0529215	-0.0838087
Alpha Score	SYF2	2.66731	55.5369	2.37712	-0.0173777	0.752771	-0.0176811		Outlier_Removed_NormalizedTotalCapacitance_fF/pF	SYF2	2.66731	55.5369	2.37712	-0.0170547	0.758298	-0.0164834		Outlier_Removed_NormalizedFirstDepolarizationCapacitance_fF/pF	SYF2	2.66731	55.5369	2.37712	-0.0382571	0.49325	-0.0397254		Outlier_Removed_NormalizedLateDepolarizationCapacitance	SYF2	2.66731	55.5369	2.37712	-0.02285	0.681086	-0.02228		Outlier_Removed_NormalizedPeakSodiumCurrentAmplitude_pA/pF	SYF2	2.66731	55.5369	2.37712	0.006927	0.901149	0.004971		Outlier_Removed_NormalizedEarlyPeakCaCurrentAmplitude_pA/pF	SYF2	2.66731	55.5369	2.37712	0.0217025	0.697591	0.0224613		Outlier_Removed_NormalizedLateCaCurrentAmplitude_pA/pF	SYF2	2.66731	55.5369	2.37712	0.0037463	0.946694	0.00209207		Outlier_Removed_CalciumIntegralNormalizedtoCellSize_pC/pF	SYF2	2.66731	55.5369	2.37712	0.0248228	0.674323	0.0307894		Outlier_Removed_CapacitanceNormalizedtoCalcium_fF/pC	SYF2	2.66731	55.5369	2.37712	0.0257101	0.661733	0.0258451		Outlier_Removed_CellSize_pF	SYF2	2.66731	55.5369	2.37712	0.00993618	0.858594	0.0118814
Alpha Score	RSRP1	3.56757	56.7114	3.19866	0.0724067	0.18418	0.0742646		Outlier_Removed_NormalizedTotalCapacitance_fF/pF	RSRP1	3.56757	56.7114	3.19866	-0.030432	0.578865	-0.0319541		Outlier_Removed_NormalizedFirstDepolarizationCapacitance_fF/pF	RSRP1	3.56757	56.7114	3.19866	0.0279963	0.61179	0.0272538		Outlier_Removed_NormalizedLateDepolarizationCapacitance	RSRP1	3.56757	56.7114	3.19866	-0.06597	0.232008	-0.06624		Outlier_Removed_NormalizedPeakSodiumCurrentAmplitude_pA/pF	RSRP1	3.56757	56.7114	3.19866	-0.0046	0.93408	-0.0049		Outlier_Removed_NormalizedEarlyPeakCaCurrentAmplitude_pA/pF	RSRP1	3.56757	56.7114	3.19866	0.0178489	0.746667	0.0167703		Outlier_Removed_NormalizedLateCaCurrentAmplitude_pA/pF	RSRP1	3.56757	56.7114	3.19866	-0.00657059	0.905635	-0.00703002		Outlier_Removed_CalciumIntegralNormalizedtoCellSize_pC/pF	RSRP1	3.56757	56.7114	3.19866	-0.0452379	0.441238	-0.0423668		Outlier_Removed_CapacitanceNormalizedtoCalcium_fF/pC	RSRP1	3.56757	56.7114	3.19866	-0.0139942	0.811152	-0.0125152		Outlier_Removed_CellSize_pF	RSRP1	3.56757	56.7114	3.19866	-0.0757805	0.170945	-0.0773122
Alpha Score	RCOR3	3.2998	57.5503	3.29062	0.00192341	0.971687	-0.000320392		Outlier_Removed_NormalizedTotalCapacitance_fF/pF	RCOR3	3.2998	57.5503	3.29062	-0.101808	0.0611483	-0.0998371		Outlier_Removed_NormalizedFirstDepolarizationCapacitance_fF/pF	RCOR3	3.2998	57.5503	3.29062	-0.0702382	0.19972	-0.0714562		Outlier_Removed_NormalizedLateDepolarizationCapacitance	RCOR3	3.2998	57.5503	3.29062	-0.11335	0.037835	-0.1121		Outlier_Removed_NormalizedPeakSodiumCurrentAmplitude_pA/pF	RCOR3	3.2998	57.5503	3.29062	0.014149	0.797894	0.016879		Outlier_Removed_NormalizedEarlyPeakCaCurrentAmplitude_pA/pF	RCOR3	3.2998	57.5503	3.29062	0.0327429	0.551566	0.0338238		Outlier_Removed_NormalizedLateCaCurrentAmplitude_pA/pF	RCOR3	3.2998	57.5503	3.29062	-0.00962928	0.86124	-0.00853196		Outlier_Removed_CalciumIntegralNormalizedtoCellSize_pC/pF	RCOR3	3.2998	57.5503	3.29062	-0.059454	0.303899	-0.0586983		Outlier_Removed_CapacitanceNormalizedtoCalcium_fF/pC	RCOR3	3.2998	57.5503	3.29062	-0.0736973	0.20155	-0.0753289		Outlier_Removed_CellSize_pF	RCOR3	3.2998	57.5503	3.29062	-0.0755355	0.167155	-0.0751785
Alpha Score	STMN1	4.87594	70.8054	6.5087	0.0917143	0.0597771	0.0900735		Outlier_Removed_NormalizedTotalCapacitance_fF/pF	STMN1	4.87594	70.8054	6.5087	-0.0429911	0.380634	-0.0437447		Outlier_Removed_NormalizedFirstDepolarizationCapacitance_fF/pF	STMN1	4.87594	70.8054	6.5087	-0.041857	0.395051	-0.0425672		Outlier_Removed_NormalizedLateDepolarizationCapacitance	STMN1	4.87594	70.8054	6.5087	-0.02984	0.545886	-0.0317		Outlier_Removed_NormalizedPeakSodiumCurrentAmplitude_pA/pF	STMN1	4.87594	70.8054	6.5087	-0.07699	0.118221	-0.07342		Outlier_Removed_NormalizedEarlyPeakCaCurrentAmplitude_pA/pF	STMN1	4.87594	70.8054	6.5087	-0.078763	0.110849	-0.0753084		Outlier_Removed_NormalizedLateCaCurrentAmplitude_pA/pF	STMN1	4.87594	70.8054	6.5087	-0.0359765	0.467544	-0.0372434		Outlier_Removed_CalciumIntegralNormalizedtoCellSize_pC/pF	STMN1	4.87594	70.8054	6.5087	-0.0365895	0.481698	-0.0349249		Outlier_Removed_CapacitanceNormalizedtoCalcium_fF/pC	STMN1	4.87594	70.8054	6.5087	-0.0618155	0.233658	-0.0598396		Outlier_Removed_CellSize_pF	STMN1	4.87594	70.8054	6.5087	-0.119438	0.0152808	-0.113579
Alpha Score	NENF	6.69141	91.6107	7.45158	0.00466842	0.913333	0.00302721		Outlier_Removed_NormalizedTotalCapacitance_fF/pF	NENF	6.69141	91.6107	7.45158	-0.0773957	0.0725947	-0.0774359		Outlier_Removed_NormalizedFirstDepolarizationCapacitance_fF/pF	NENF	6.69141	91.6107	7.45158	-0.0113198	0.79411	-0.0141076		Outlier_Removed_NormalizedLateDepolarizationCapacitance	NENF	6.69141	91.6107	7.45158	-0.12976	0.002638	-0.13147		Outlier_Removed_NormalizedPeakSodiumCurrentAmplitude_pA/pF	NENF	6.69141	91.6107	7.45158	0.108268	0.012632	0.108996		Outlier_Removed_NormalizedEarlyPeakCaCurrentAmplitude_pA/pF	NENF	6.69141	91.6107	7.45158	0.0751564	0.0830072	0.0729032		Outlier_Removed_NormalizedLateCaCurrentAmplitude_pA/pF	NENF	6.69141	91.6107	7.45158	0.0378933	0.384412	0.037655		Outlier_Removed_CalciumIntegralNormalizedtoCellSize_pC/pF	NENF	6.69141	91.6107	7.45158	-0.0102483	0.821887	-0.0106021		Outlier_Removed_CapacitanceNormalizedtoCalcium_fF/pC	NENF	6.69141	91.6107	7.45158	-0.0231855	0.610131	-0.026486		Outlier_Removed_CellSize_pF	NENF	6.69141	91.6107	7.45158	0.00724883	0.867029	0.00703508
Alpha Score	PROX1	3.77098	61.9128	4.05933	0.094896	0.0686344	0.0942303		Outlier_Removed_NormalizedTotalCapacitance_fF/pF	PROX1	3.77098	61.9128	4.05933	0.00570225	0.913783	0.00411917		Outlier_Removed_NormalizedFirstDepolarizationCapacitance_fF/pF	PROX1	3.77098	61.9128	4.05933	-0.0120204	0.820696	-0.0128469		Outlier_Removed_NormalizedLateDepolarizationCapacitance	PROX1	3.77097	61.9128	4.05933	0.025112	0.634866	0.024667		Outlier_Removed_NormalizedPeakSodiumCurrentAmplitude_pA/pF	PROX1	3.77097	61.9128	4.05933	0.084707	0.109597	0.083389		Outlier_Removed_NormalizedEarlyPeakCaCurrentAmplitude_pA/pF	PROX1	3.77098	61.9128	4.05933	0.0831001	0.113982	0.0833676		Outlier_Removed_NormalizedLateCaCurrentAmplitude_pA/pF	PROX1	3.77098	61.9128	4.05933	0.042903	0.417039	0.0427551		Outlier_Removed_CalciumIntegralNormalizedtoCellSize_pC/pF	PROX1	3.77098	61.9128	4.05933	-0.0119242	0.830952	-0.0123583		Outlier_Removed_CapacitanceNormalizedtoCalcium_fF/pC	PROX1	3.77098	61.9128	4.05933	-0.0103584	0.852879	-0.00907901		Outlier_Removed_CellSize_pF	PROX1	3.77098	61.9128	4.05933	-0.0354646	0.501177	-0.0361809
Alpha Score	ARID1A	3.88251	68.7919	4.37682	0.0467537	0.345008	0.0461747		Outlier_Removed_NormalizedTotalCapacitance_fF/pF	ARID1A	3.88251	68.7919	4.37682	0.0192067	0.700675	0.0182523		Outlier_Removed_NormalizedFirstDepolarizationCapacitance_fF/pF	ARID1A	3.88251	68.7919	4.37682	-0.040824	0.416081	-0.0404274		Outlier_Removed_NormalizedLateDepolarizationCapacitance	ARID1A	3.88251	68.7919	4.37682	0.039795	0.425035	0.040199		Outlier_Removed_NormalizedPeakSodiumCurrentAmplitude_pA/pF	ARID1A	3.88251	68.7919	4.37682	0.059118	0.241095	0.061054		Outlier_Removed_NormalizedEarlyPeakCaCurrentAmplitude_pA/pF	ARID1A	3.88251	68.7919	4.37682	0.0294048	0.558114	0.0279835		Outlier_Removed_NormalizedLateCaCurrentAmplitude_pA/pF	ARID1A	3.88251	68.7919	4.37682	0.00856488	0.864916	0.00903753		Outlier_Removed_CalciumIntegralNormalizedtoCellSize_pC/pF	ARID1A	3.88251	68.7919	4.37682	0.0627972	0.231383	0.0658973		Outlier_Removed_CapacitanceNormalizedtoCalcium_fF/pC	ARID1A	3.88251	68.7919	4.37682	0.020561	0.695419	0.023778		Outlier_Removed_CellSize_pF	ARID1A	3.88251	68.7919	4.37682	-0.0158963	0.750677	-0.0178046
Alpha Score	RPA2	3.14342	51.0067	0.773433	0.160159	0.00512526	0.157266		Outlier_Removed_NormalizedTotalCapacitance_fF/pF	RPA2	3.14342	51.0067	0.773433	0.0673895	0.244557	0.0688687		Outlier_Removed_NormalizedFirstDepolarizationCapacitance_fF/pF	RPA2	3.14342	51.0067	0.773433	0.0707023	0.22364	0.0701007		Outlier_Removed_NormalizedLateDepolarizationCapacitance	RPA2	3.14342	51.0067	0.773433	0.092975	0.108023	0.092706		Outlier_Removed_NormalizedPeakSodiumCurrentAmplitude_pA/pF	RPA2	3.14342	51.0067	0.773433	-0.08273	0.158503	-0.08169		Outlier_Removed_NormalizedEarlyPeakCaCurrentAmplitude_pA/pF	RPA2	3.14342	51.0067	0.773433	-0.124037	0.0326095	-0.120383		Outlier_Removed_NormalizedLateCaCurrentAmplitude_pA/pF	RPA2	3.14342	51.0067	0.773433	-0.0458533	0.433461	-0.0434347		Outlier_Removed_CalciumIntegralNormalizedtoCellSize_pC/pF	RPA2	3.14342	51.0067	0.773433	-0.00669379	0.9138	-0.00358336		Outlier_Removed_CapacitanceNormalizedtoCalcium_fF/pC	RPA2	3.14342	51.0067	0.773433	0.0698636	0.257086	0.0678977		Outlier_Removed_CellSize_pF	RPA2	3.14342	51.0067	0.773433	-0.26569	3.70211e-06	-0.264348
Alpha Score	OSBPL9	3.13159	59.396	2.44361	0.0143212	0.788305	0.012986		Outlier_Removed_NormalizedTotalCapacitance_fF/pF	OSBPL9	3.13159	59.396	2.44361	-0.0715537	0.182319	-0.0708447		Outlier_Removed_NormalizedFirstDepolarizationCapacitance_fF/pF	OSBPL9	3.13159	59.396	2.44361	-0.0670661	0.214694	-0.0686295		Outlier_Removed_NormalizedLateDepolarizationCapacitance	OSBPL9	3.13159	59.396	2.44361	-0.04284	0.425604	-0.04355		Outlier_Removed_NormalizedPeakSodiumCurrentAmplitude_pA/pF	OSBPL9	3.13159	59.396	2.44361	0.003584	0.947348	0.005515		Outlier_Removed_NormalizedEarlyPeakCaCurrentAmplitude_pA/pF	OSBPL9	3.13159	59.396	2.44361	0.0114136	0.832704	0.0127801		Outlier_Removed_NormalizedLateCaCurrentAmplitude_pA/pF	OSBPL9	3.13159	59.396	2.44361	-0.0393427	0.46768	-0.0384275		Outlier_Removed_CalciumIntegralNormalizedtoCellSize_pC/pF	OSBPL9	3.13159	59.396	2.44361	-0.0498567	0.379362	-0.0498655		Outlier_Removed_CapacitanceNormalizedtoCalcium_fF/pC	OSBPL9	3.13159	59.396	2.44361	-0.0976538	0.0835533	-0.0961264		Outlier_Removed_CellSize_pF	OSBPL9	3.13159	59.396	2.44361	-0.0141072	0.793435	-0.0151686
Alpha Score	TXNDC12	3.63345	57.047	3.57945	-0.000187463	0.997252	-0.000435218		Outlier_Removed_NormalizedTotalCapacitance_fF/pF	TXNDC12	3.63345	57.047	3.57945	-0.0847071	0.121212	-0.0833806		Outlier_Removed_NormalizedFirstDepolarizationCapacitance_fF/pF	TXNDC12	3.63345	57.047	3.57945	-0.0566443	0.301997	-0.0597369		Outlier_Removed_NormalizedLateDepolarizationCapacitance	TXNDC12	3.63345	57.047	3.57945	-0.05356	0.329092	-0.05225		Outlier_Removed_NormalizedPeakSodiumCurrentAmplitude_pA/pF	TXNDC12	3.63345	57.047	3.57945	0.092892	0.091551	0.093843		Outlier_Removed_NormalizedEarlyPeakCaCurrentAmplitude_pA/pF	TXNDC12	3.63345	57.047	3.57945	0.0720349	0.188431	0.0688024		Outlier_Removed_NormalizedLateCaCurrentAmplitude_pA/pF	TXNDC12	3.63345	57.047	3.57945	0.0381159	0.488851	0.0398691		Outlier_Removed_CalciumIntegralNormalizedtoCellSize_pC/pF	TXNDC12	3.63345	57.047	3.57945	-0.0617206	0.289874	-0.0619484		Outlier_Removed_CapacitanceNormalizedtoCalcium_fF/pC	TXNDC12	3.63345	57.047	3.57945	-0.0829099	0.152687	-0.0817779		Outlier_Removed_CellSize_pF	TXNDC12	3.63345	57.047	3.57945	0.00282711	0.959134	0.00170264
Alpha Score	MESDC2	3.87697	63.5906	4.87287	-0.0209634	0.684148	-0.0200127		Outlier_Removed_NormalizedTotalCapacitance_fF/pF	MESDC2	3.87697	63.5906	4.87287	-0.0196753	0.704112	-0.0193841		Outlier_Removed_NormalizedFirstDepolarizationCapacitance_fF/pF	MESDC2	3.87697	63.5906	4.87287	-0.0243133	0.640646	-0.0260225		Outlier_Removed_NormalizedLateDepolarizationCapacitance	MESDC2	3.87697	63.5906	4.87287	-0.01838	0.723081	-0.01747		Outlier_Removed_NormalizedPeakSodiumCurrentAmplitude_pA/pF	MESDC2	3.87697	63.5906	4.87287	0.0287	0.584168	0.028337		Outlier_Removed_NormalizedEarlyPeakCaCurrentAmplitude_pA/pF	MESDC2	3.87697	63.5906	4.87287	0.0479042	0.358166	0.0475166		Outlier_Removed_NormalizedLateCaCurrentAmplitude_pA/pF	MESDC2	3.87697	63.5906	4.87287	0.0518384	0.321999	0.0501241		Outlier_Removed_CalciumIntegralNormalizedtoCellSize_pC/pF	MESDC2	3.87697	63.5906	4.87287	-0.016988	0.75566	-0.0131315		Outlier_Removed_CapacitanceNormalizedtoCalcium_fF/pC	MESDC2	3.87697	63.5906	4.87287	-0.0657276	0.226052	-0.0651888		Outlier_Removed_CellSize_pF	MESDC2	3.87697	63.5906	4.87287	-0.0470531	0.366779	-0.0469174
Alpha Score	RCN2	2.19775	52.6846	0.748435	-0.050168	0.375622	-0.0513848		Outlier_Removed_NormalizedTotalCapacitance_fF/pF	RCN2	2.19775	52.6846	0.748435	-0.134755	0.0177887	-0.135787		Outlier_Removed_NormalizedFirstDepolarizationCapacitance_fF/pF	RCN2	2.19775	52.6846	0.748435	-0.170223	0.00281431	-0.167646		Outlier_Removed_NormalizedLateDepolarizationCapacitance	RCN2	2.19774	52.6846	0.748435	-0.11248	0.04896	-0.11306		Outlier_Removed_NormalizedPeakSodiumCurrentAmplitude_pA/pF	RCN2	2.19774	52.6846	0.748435	0.102577	0.072701	0.101919		Outlier_Removed_NormalizedEarlyPeakCaCurrentAmplitude_pA/pF	RCN2	2.19775	52.6846	0.748435	0.149196	0.00862157	0.149942		Outlier_Removed_NormalizedLateCaCurrentAmplitude_pA/pF	RCN2	2.19775	52.6846	0.748435	0.0791211	0.166718	0.0777949		Outlier_Removed_CalciumIntegralNormalizedtoCellSize_pC/pF	RCN2	2.19775	52.6846	0.748435	0.022491	0.709387	0.0215207		Outlier_Removed_CapacitanceNormalizedtoCalcium_fF/pC	RCN2	2.19775	52.6846	0.748435	-0.101527	0.092301	-0.102165		Outlier_Removed_CellSize_pF	RCN2	2.19775	52.6846	0.748435	-0.039106	0.495532	-0.0382347
Alpha Score	CTSD	6.2023	83.8926	7.44647	-0.0338905	0.449568	-0.0338662		Outlier_Removed_NormalizedTotalCapacitance_fF/pF	CTSD	6.2023	83.8926	7.44647	0.00490869	0.913253	0.00229922		Outlier_Removed_NormalizedFirstDepolarizationCapacitance_fF/pF	CTSD	6.2023	83.8926	7.44647	-0.0173151	0.702212	-0.0178808		Outlier_Removed_NormalizedLateDepolarizationCapacitance	CTSD	6.2023	83.8926	7.44646	0.021584	0.633638	0.022158		Outlier_Removed_NormalizedPeakSodiumCurrentAmplitude_pA/pF	CTSD	6.2023	83.8926	7.44646	0.002006	0.964859	0.002025		Outlier_Removed_NormalizedEarlyPeakCaCurrentAmplitude_pA/pF	CTSD	6.2023	83.8926	7.44647	-0.0664678	0.141372	-0.063578		Outlier_Removed_NormalizedLateCaCurrentAmplitude_pA/pF	CTSD	6.2023	83.8926	7.44647	-0.0398177	0.380109	-0.0397916		Outlier_Removed_CalciumIntegralNormalizedtoCellSize_pC/pF	CTSD	6.2023	83.8926	7.44647	-0.0193123	0.684871	-0.0184046		Outlier_Removed_CapacitanceNormalizedtoCalcium_fF/pC	CTSD	6.2023	83.8926	7.44647	-0.00488635	0.918223	-0.00197698		Outlier_Removed_CellSize_pF	CTSD	6.2023	83.8926	7.44647	-0.0396504	0.381137	-0.0406636
Alpha Score	KMT2A	5.06489	79.0268	6.09417	0.0382308	0.407782	0.0386683		Outlier_Removed_NormalizedTotalCapacitance_fF/pF	KMT2A	5.06489	79.0268	6.09417	0.0987688	0.0334193	0.0976199		Outlier_Removed_NormalizedFirstDepolarizationCapacitance_fF/pF	KMT2A	5.06489	79.0268	6.09417	0.104974	0.0245072	0.103054		Outlier_Removed_NormalizedLateDepolarizationCapacitance	KMT2A	5.06489	79.0268	6.09417	0.074128	0.112348	0.071069		Outlier_Removed_NormalizedPeakSodiumCurrentAmplitude_pA/pF	KMT2A	5.06489	79.0268	6.09417	0.050062	0.287141	0.048631		Outlier_Removed_NormalizedEarlyPeakCaCurrentAmplitude_pA/pF	KMT2A	5.06489	79.0268	6.09417	0.0689733	0.139663	0.0693786		Outlier_Removed_NormalizedLateCaCurrentAmplitude_pA/pF	KMT2A	5.06489	79.0268	6.09417	0.0809594	0.0841838	0.0844725		Outlier_Removed_CalciumIntegralNormalizedtoCellSize_pC/pF	KMT2A	5.06489	79.0268	6.09417	0.00387117	0.936803	0.00392796		Outlier_Removed_CapacitanceNormalizedtoCalcium_fF/pC	KMT2A	5.06489	79.0268	6.09417	0.0948203	0.0513209	0.0941786		Outlier_Removed_CellSize_pF	KMT2A	5.06489	79.0268	6.09417	-0.0172097	0.712177	-0.0186682
Alpha Score	RPS25	6.26874	93.9597	6.70271	-0.0468147	0.268739	-0.0461334		Outlier_Removed_NormalizedTotalCapacitance_fF/pF	RPS25	6.26874	93.9597	6.70271	-0.0431482	0.311573	-0.0438772		Outlier_Removed_NormalizedFirstDepolarizationCapacitance_fF/pF	RPS25	6.26874	93.9597	6.70271	-0.0179292	0.675652	-0.0189456		Outlier_Removed_NormalizedLateDepolarizationCapacitance	RPS25	6.26874	93.9597	6.70271	-0.04484	0.294776	-0.04453		Outlier_Removed_NormalizedPeakSodiumCurrentAmplitude_pA/pF	RPS25	6.26874	93.9597	6.70271	0.04801	0.264079	0.046269		Outlier_Removed_NormalizedEarlyPeakCaCurrentAmplitude_pA/pF	RPS25	6.26874	93.9597	6.70271	0.0770557	0.0717443	0.0769476		Outlier_Removed_NormalizedLateCaCurrentAmplitude_pA/pF	RPS25	6.26874	93.9597	6.70271	0.0344238	0.423396	0.0343057		Outlier_Removed_CalciumIntegralNormalizedtoCellSize_pC/pF	RPS25	6.26874	93.9597	6.70271	0.0828836	0.0637761	0.082491		Outlier_Removed_CapacitanceNormalizedtoCalcium_fF/pC	RPS25	6.26874	93.9597	6.70271	0.0436203	0.330353	0.0424141		Outlier_Removed_CellSize_pF	RPS25	6.26874	93.9597	6.70271	0.0291348	0.494932	0.0287308
Alpha Score	ATF6	3.15638	54.5302	2.10552	0.0111894	0.840738	0.0105181		Outlier_Removed_NormalizedTotalCapacitance_fF/pF	ATF6	3.15638	54.5302	2.10552	-0.0663105	0.237605	-0.0655505		Outlier_Removed_NormalizedFirstDepolarizationCapacitance_fF/pF	ATF6	3.15638	54.5302	2.10552	-0.0848511	0.131075	-0.0839512		Outlier_Removed_NormalizedLateDepolarizationCapacitance	ATF6	3.15638	54.5302	2.10552	-0.05554	0.322716	-0.05537		Outlier_Removed_NormalizedPeakSodiumCurrentAmplitude_pA/pF	ATF6	3.15638	54.5302	2.10552	0.055636	0.321903	0.054407		Outlier_Removed_NormalizedEarlyPeakCaCurrentAmplitude_pA/pF	ATF6	3.15638	54.5302	2.10552	0.0358567	0.522091	0.0335495		Outlier_Removed_NormalizedLateCaCurrentAmplitude_pA/pF	ATF6	3.15638	54.5302	2.10552	0.027581	0.623587	0.0288529		Outlier_Removed_CalciumIntegralNormalizedtoCellSize_pC/pF	ATF6	3.15638	54.5302	2.10552	0.1035	0.0789869	0.102222		Outlier_Removed_CapacitanceNormalizedtoCalcium_fF/pC	ATF6	3.15638	54.5302	2.10552	0.0302135	0.607118	0.030283		Outlier_Removed_CellSize_pF	ATF6	3.15638	54.5302	2.10552	-0.226465	4.8513e-05	-0.225348
Alpha Score	CREB1	2.99865	54.5302	1.84228	0.174459	0.00159269	0.17389		Outlier_Removed_NormalizedTotalCapacitance_fF/pF	CREB1	2.99865	54.5302	1.84228	0.0102258	0.85519	0.00889784		Outlier_Removed_NormalizedFirstDepolarizationCapacitance_fF/pF	CREB1	2.99865	54.5302	1.84228	0.0540861	0.336351	0.0514149		Outlier_Removed_NormalizedLateDepolarizationCapacitance	CREB1	2.99865	54.5302	1.84228	0.01584	0.777401	0.017188		Outlier_Removed_NormalizedPeakSodiumCurrentAmplitude_pA/pF	CREB1	2.99865	54.5302	1.84228	-0.03034	0.591621	-0.02814		Outlier_Removed_NormalizedEarlyPeakCaCurrentAmplitude_pA/pF	CREB1	2.99865	54.5302	1.84228	-0.101082	0.0727578	-0.100876		Outlier_Removed_NormalizedLateCaCurrentAmplitude_pA/pF	CREB1	2.99865	54.5302	1.84228	-0.096567	0.0860619	-0.0979901		Outlier_Removed_CalciumIntegralNormalizedtoCellSize_pC/pF	CREB1	2.99865	54.5302	1.84228	-0.084052	0.153378	-0.0845268		Outlier_Removed_CapacitanceNormalizedtoCalcium_fF/pC	CREB1	2.99865	54.5302	1.84228	-0.0759316	0.194956	-0.076151		Outlier_Removed_CellSize_pF	CREB1	2.99865	54.5302	1.84228	-0.102097	0.069029	-0.104219
Alpha Score	TTR	14.2975	99.4966	14.4567	0.0997331	0.0151156	0.100241		Outlier_Removed_NormalizedTotalCapacitance_fF/pF	TTR	14.2975	99.4966	14.4567	0.0776491	0.0605321	0.0758258		Outlier_Removed_NormalizedFirstDepolarizationCapacitance_fF/pF	TTR	14.2975	99.4966	14.4567	0.123483	0.00289335	0.121641		Outlier_Removed_NormalizedLateDepolarizationCapacitance	TTR	14.2975	99.4966	14.4567	0.000612	0.988254	-0.00057		Outlier_Removed_NormalizedPeakSodiumCurrentAmplitude_pA/pF	TTR	14.2975	99.4966	14.4567	0.096304	0.020908	0.094288		Outlier_Removed_NormalizedEarlyPeakCaCurrentAmplitude_pA/pF	TTR	14.2975	99.4966	14.4567	0.105756	0.0109531	0.104919		Outlier_Removed_NormalizedLateCaCurrentAmplitude_pA/pF	TTR	14.2975	99.4966	14.4567	0.0449884	0.281489	0.0431436		Outlier_Removed_CalciumIntegralNormalizedtoCellSize_pC/pF	TTR	14.2975	99.4966	14.4567	-0.0323708	0.457078	-0.0316104		Outlier_Removed_CapacitanceNormalizedtoCalcium_fF/pC	TTR	14.2975	99.4966	14.4567	0.0935879	0.0315465	0.0946645		Outlier_Removed_CellSize_pF	TTR	14.2975	99.4966	14.4567	-0.109779	0.00803218	-0.107253
Alpha Score	SPCS2	5.82455	85.7383	6.80235	0.125638	0.00444945	0.123838		Outlier_Removed_NormalizedTotalCapacitance_fF/pF	SPCS2	5.82455	85.7383	6.80235	0.0558372	0.211242	0.0559116		Outlier_Removed_NormalizedFirstDepolarizationCapacitance_fF/pF	SPCS2	5.82455	85.7383	6.80235	0.0779846	0.08211	0.0776025		Outlier_Removed_NormalizedLateDepolarizationCapacitance	SPCS2	5.82455	85.7383	6.80235	0.075084	0.093853	0.075065		Outlier_Removed_NormalizedPeakSodiumCurrentAmplitude_pA/pF	SPCS2	5.82455	85.7383	6.80235	-0.01348	0.765093	-0.01528		Outlier_Removed_NormalizedEarlyPeakCaCurrentAmplitude_pA/pF	SPCS2	5.82455	85.7383	6.80235	-0.0357009	0.426177	-0.0365684		Outlier_Removed_NormalizedLateCaCurrentAmplitude_pA/pF	SPCS2	5.82455	85.7383	6.80235	-0.00147119	0.973928	0.000474512		Outlier_Removed_CalciumIntegralNormalizedtoCellSize_pC/pF	SPCS2	5.82455	85.7383	6.80235	-0.0661035	0.157845	-0.0644763		Outlier_Removed_CapacitanceNormalizedtoCalcium_fF/pC	SPCS2	5.82455	85.7383	6.80235	0.00741014	0.874473	0.00665928		Outlier_Removed_CellSize_pF	SPCS2	5.82455	85.7383	6.80235	-0.16777	0.000164029	-0.16725
Alpha Score	HMGN3	5.94922	85.2349	6.91477	-0.00535275	0.904207	-0.00613984		Outlier_Removed_NormalizedTotalCapacitance_fF/pF	HMGN3	5.94922	85.2349	6.91477	-0.0254842	0.568528	-0.0240054		Outlier_Removed_NormalizedFirstDepolarizationCapacitance_fF/pF	HMGN3	5.94922	85.2349	6.91477	-0.00856296	0.848979	-0.00912		Outlier_Removed_NormalizedLateDepolarizationCapacitance	HMGN3	5.94922	85.2349	6.91477	-0.03767	0.401127	-0.03551		Outlier_Removed_NormalizedPeakSodiumCurrentAmplitude_pA/pF	HMGN3	5.94922	85.2349	6.91477	0.029278	0.515767	0.03077		Outlier_Removed_NormalizedEarlyPeakCaCurrentAmplitude_pA/pF	HMGN3	5.94922	85.2349	6.91477	0.0801384	0.0748595	0.08187		Outlier_Removed_NormalizedLateCaCurrentAmplitude_pA/pF	HMGN3	5.94922	85.2349	6.91477	0.0486317	0.28166	0.0463536		Outlier_Removed_CalciumIntegralNormalizedtoCellSize_pC/pF	HMGN3	5.94922	85.2349	6.91477	0.00525757	0.911245	0.00460163		Outlier_Removed_CapacitanceNormalizedtoCalcium_fF/pC	HMGN3	5.94922	85.2349	6.91477	-0.0528869	0.261836	-0.0515426		Outlier_Removed_CellSize_pF	HMGN3	5.94922	85.2349	6.91477	0.0473042	0.292078	0.0474973
Alpha Score	PHF3	4.09391	68.7919	4.79197	-0.012893	0.79465	-0.0137959		Outlier_Removed_NormalizedTotalCapacitance_fF/pF	PHF3	4.09391	68.7919	4.79197	-0.0279327	0.57466	-0.0245909		Outlier_Removed_NormalizedFirstDepolarizationCapacitance_fF/pF	PHF3	4.09391	68.7919	4.79197	-0.0623007	0.213174	-0.0610748		Outlier_Removed_NormalizedLateDepolarizationCapacitance	PHF3	4.09391	68.7919	4.79197	-0.00117	0.981313	-0.00338		Outlier_Removed_NormalizedPeakSodiumCurrentAmplitude_pA/pF	PHF3	4.09391	68.7919	4.79197	0.006776	0.892935	0.008228		Outlier_Removed_NormalizedEarlyPeakCaCurrentAmplitude_pA/pF	PHF3	4.09391	68.7919	4.79197	0.0527231	0.292848	0.0518676		Outlier_Removed_NormalizedLateCaCurrentAmplitude_pA/pF	PHF3	4.09391	68.7919	4.79197	0.0341727	0.496088	0.034641		Outlier_Removed_CalciumIntegralNormalizedtoCellSize_pC/pF	PHF3	4.09391	68.7919	4.79197	0.0403634	0.440123	0.0385978		Outlier_Removed_CapacitanceNormalizedtoCalcium_fF/pC	PHF3	4.09391	68.7919	4.79197	0.0112141	0.830008	0.00940837		Outlier_Removed_CellSize_pF	PHF3	4.09391	68.7919	4.79197	-0.00334059	0.946831	0.000294484
Alpha Score	PLAGL1	2.88804	50.1678	0.558742	-0.0256367	0.65884	-0.0222168		Outlier_Removed_NormalizedTotalCapacitance_fF/pF	PLAGL1	2.88804	50.1678	0.558742	0.0580318	0.320547	0.0598028		Outlier_Removed_NormalizedFirstDepolarizationCapacitance_fF/pF	PLAGL1	2.88804	50.1678	0.558742	0.0252545	0.666826	0.026036		Outlier_Removed_NormalizedLateDepolarizationCapacitance	PLAGL1	2.88804	50.1678	0.558742	0.070703	0.229203	0.07254		Outlier_Removed_NormalizedPeakSodiumCurrentAmplitude_pA/pF	PLAGL1	2.88804	50.1678	0.558742	-0.08826	0.131767	-0.08974		Outlier_Removed_NormalizedEarlyPeakCaCurrentAmplitude_pA/pF	PLAGL1	2.88804	50.1678	0.558742	-0.00882535	0.880431	-0.0100198		Outlier_Removed_NormalizedLateCaCurrentAmplitude_pA/pF	PLAGL1	2.88804	50.1678	0.558742	-0.0414474	0.48277	-0.0395312		Outlier_Removed_CalciumIntegralNormalizedtoCellSize_pC/pF	PLAGL1	2.88804	50.1678	0.558742	-0.00438415	0.942624	-0.00139635		Outlier_Removed_CapacitanceNormalizedtoCalcium_fF/pC	PLAGL1	2.88804	50.1678	0.558742	0.0599625	0.322708	0.0604246		Outlier_Removed_CellSize_pF	PLAGL1	2.88804	50.1678	0.558742	-0.0145399	0.804926	-0.0142791
Alpha Score	FBXL5	3.66757	61.0738	3.93851	0.0399155	0.447719	0.0386689		Outlier_Removed_NormalizedTotalCapacitance_fF/pF	FBXL5	3.66757	61.0738	3.93851	0.051187	0.332138	0.0515455		Outlier_Removed_NormalizedFirstDepolarizationCapacitance_fF/pF	FBXL5	3.66757	61.0738	3.93851	0.0427424	0.422059	0.0436742		Outlier_Removed_NormalizedLateDepolarizationCapacitance	FBXL5	3.66757	61.0738	3.93851	0.085095	0.107977	0.084696		Outlier_Removed_NormalizedPeakSodiumCurrentAmplitude_pA/pF	FBXL5	3.66757	61.0738	3.93851	-0.03237	0.544372	-0.03026		Outlier_Removed_NormalizedEarlyPeakCaCurrentAmplitude_pA/pF	FBXL5	3.66757	61.0738	3.93851	-0.0333777	0.530764	-0.0341124		Outlier_Removed_NormalizedLateCaCurrentAmplitude_pA/pF	FBXL5	3.66757	61.0738	3.93851	0.00556694	0.917229	0.0036973		Outlier_Removed_CalciumIntegralNormalizedtoCellSize_pC/pF	FBXL5	3.66757	61.0738	3.93851	-0.102989	0.0649225	-0.101726		Outlier_Removed_CapacitanceNormalizedtoCalcium_fF/pC	FBXL5	3.66757	61.0738	3.93851	0.0107063	0.847997	0.0126354		Outlier_Removed_CellSize_pF	FBXL5	3.66757	61.0738	3.93851	0.0329498	0.536048	0.0340122
Alpha Score	MED28	3.66654	57.8859	4.24961	0.0396506	0.462892	0.04149		Outlier_Removed_NormalizedTotalCapacitance_fF/pF	MED28	3.66654	57.8859	4.24961	0.0817498	0.131916	0.0794635		Outlier_Removed_NormalizedFirstDepolarizationCapacitance_fF/pF	MED28	3.66654	57.8859	4.24961	0.0689018	0.204373	0.0689061		Outlier_Removed_NormalizedLateDepolarizationCapacitance	MED28	3.66655	57.8859	4.24961	0.063118	0.245762	0.060689		Outlier_Removed_NormalizedPeakSodiumCurrentAmplitude_pA/pF	MED28	3.66655	57.8859	4.24961	-0.10748	0.048669	-0.10714		Outlier_Removed_NormalizedEarlyPeakCaCurrentAmplitude_pA/pF	MED28	3.66654	57.8859	4.24961	-0.054899	0.314259	-0.0535038		Outlier_Removed_NormalizedLateCaCurrentAmplitude_pA/pF	MED28	3.66654	57.8859	4.24961	-0.00282105	0.958913	-0.0018204		Outlier_Removed_CalciumIntegralNormalizedtoCellSize_pC/pF	MED28	3.66654	57.8859	4.24961	0.0101275	0.860178	0.00980203		Outlier_Removed_CapacitanceNormalizedtoCalcium_fF/pC	MED28	3.66654	57.8859	4.24961	0.0781377	0.171366	0.0760788		Outlier_Removed_CellSize_pF	MED28	3.66654	57.8859	4.24961	-0.127694	0.0184955	-0.126266
Alpha Score	VAMP8	5.57596	81.3758	6.75503	0.0529024	0.244885	0.0526355		Outlier_Removed_NormalizedTotalCapacitance_fF/pF	VAMP8	5.57596	81.3758	6.75503	0.0517955	0.258388	0.050559		Outlier_Removed_NormalizedFirstDepolarizationCapacitance_fF/pF	VAMP8	5.57596	81.3758	6.75503	0.0460573	0.317523	0.0443279		Outlier_Removed_NormalizedLateDepolarizationCapacitance	VAMP8	5.57596	81.3758	6.75503	0.040011	0.383261	0.038517		Outlier_Removed_NormalizedPeakSodiumCurrentAmplitude_pA/pF	VAMP8	5.57596	81.3758	6.75503	0.003219	0.944281	0.003911		Outlier_Removed_NormalizedEarlyPeakCaCurrentAmplitude_pA/pF	VAMP8	5.57596	81.3758	6.75503	0.00853278	0.853006	0.00884677		Outlier_Removed_NormalizedLateCaCurrentAmplitude_pA/pF	VAMP8	5.57596	81.3758	6.75503	0.0383137	0.406766	0.0393938		Outlier_Removed_CalciumIntegralNormalizedtoCellSize_pC/pF	VAMP8	5.57596	81.3758	6.75503	0.0139642	0.771237	0.0160421		Outlier_Removed_CapacitanceNormalizedtoCalcium_fF/pC	VAMP8	5.57596	81.3758	6.75503	0.029939	0.533436	0.0301221		Outlier_Removed_CellSize_pF	VAMP8	5.57596	81.3758	6.75503	-0.0798831	0.0813544	-0.0796736
Alpha Score	MYL12B	7.68981	93.4564	8.21052	0.0687277	0.105167	0.0712622		Outlier_Removed_NormalizedTotalCapacitance_fF/pF	MYL12B	7.68981	93.4564	8.21052	0.0147993	0.729115	0.0161436		Outlier_Removed_NormalizedFirstDepolarizationCapacitance_fF/pF	MYL12B	7.68981	93.4564	8.21052	0.000461019	0.991433	0.0021727		Outlier_Removed_NormalizedLateDepolarizationCapacitance	MYL12B	7.68981	93.4564	8.21052	0.011174	0.794476	0.009855		Outlier_Removed_NormalizedPeakSodiumCurrentAmplitude_pA/pF	MYL12B	7.68981	93.4564	8.21052	0.082521	0.055084	0.08315		Outlier_Removed_NormalizedEarlyPeakCaCurrentAmplitude_pA/pF	MYL12B	7.68981	93.4564	8.21052	0.053676	0.211317	0.0531409		Outlier_Removed_NormalizedLateCaCurrentAmplitude_pA/pF	MYL12B	7.68981	93.4564	8.21052	0.0145862	0.734751	0.0156452		Outlier_Removed_CalciumIntegralNormalizedtoCellSize_pC/pF	MYL12B	7.68981	93.4564	8.21052	-0.0182493	0.685154	-0.0192789		Outlier_Removed_CapacitanceNormalizedtoCalcium_fF/pC	MYL12B	7.68981	93.4564	8.21052	0.0114849	0.798213	0.0104318		Outlier_Removed_CellSize_pF	MYL12B	7.68981	93.4564	8.21052	-0.116372	0.00638666	-0.117785
Alpha Score	RPN2	7.4738	90.2685	8.50118	0.00327406	0.939606	0.00262216		Outlier_Removed_NormalizedTotalCapacitance_fF/pF	RPN2	7.4738	90.2685	8.50118	-0.029229	0.501524	-0.0278409		Outlier_Removed_NormalizedFirstDepolarizationCapacitance_fF/pF	RPN2	7.4738	90.2685	8.50118	0.0150221	0.731052	0.0132284		Outlier_Removed_NormalizedLateDepolarizationCapacitance	RPN2	7.4738	90.2685	8.50118	-0.01011	0.816639	-0.00978		Outlier_Removed_NormalizedPeakSodiumCurrentAmplitude_pA/pF	RPN2	7.4738	90.2685	8.50118	-0.01815	0.679317	-0.0175		Outlier_Removed_NormalizedEarlyPeakCaCurrentAmplitude_pA/pF	RPN2	7.4738	90.2685	8.50118	-0.0986834	0.023878	-0.0957312		Outlier_Removed_NormalizedLateCaCurrentAmplitude_pA/pF	RPN2	7.4738	90.2685	8.50118	2.45651e-05	0.999554	-6.99409e-05		Outlier_Removed_CalciumIntegralNormalizedtoCellSize_pC/pF	RPN2	7.4738	90.2685	8.50118	-0.0503855	0.269586	-0.0502619		Outlier_Removed_CapacitanceNormalizedtoCalcium_fF/pC	RPN2	7.4738	90.2685	8.50118	-0.0804694	0.0775738	-0.0824728		Outlier_Removed_CellSize_pF	RPN2	7.4738	90.2685	8.50118	0.0349804	0.422479	0.035371
Alpha Score	PKD2	2.80367	50.8389	0.679112	0.0447214	0.437967	0.0465387		Outlier_Removed_NormalizedTotalCapacitance_fF/pF	PKD2	2.80367	50.8389	0.679112	0.133653	0.0214448	0.132751		Outlier_Removed_NormalizedFirstDepolarizationCapacitance_fF/pF	PKD2	2.80367	50.8389	0.679112	0.114495	0.0490694	0.114591		Outlier_Removed_NormalizedLateDepolarizationCapacitance	PKD2	2.80367	50.8389	0.679112	0.105752	0.069245	0.10443		Outlier_Removed_NormalizedPeakSodiumCurrentAmplitude_pA/pF	PKD2	2.80367	50.8389	0.679112	-0.10585	0.069937	-0.10365		Outlier_Removed_NormalizedEarlyPeakCaCurrentAmplitude_pA/pF	PKD2	2.80367	50.8389	0.679112	-0.0585966	0.314203	-0.060536		Outlier_Removed_NormalizedLateCaCurrentAmplitude_pA/pF	PKD2	2.80367	50.8389	0.679112	-0.06268	0.284901	-0.063887		Outlier_Removed_CalciumIntegralNormalizedtoCellSize_pC/pF	PKD2	2.80367	50.8389	0.679112	-0.103041	0.0916776	-0.10038		Outlier_Removed_CapacitanceNormalizedtoCalcium_fF/pC	PKD2	2.80367	50.8389	0.679112	0.0511235	0.399269	0.0464786		Outlier_Removed_CellSize_pF	PKD2	2.80367	50.8389	0.679112	-0.0813272	0.163554	-0.0804081
Alpha Score	CCNI	6.49637	90.604	7.39112	0.00261806	0.9516	0.0020971		Outlier_Removed_NormalizedTotalCapacitance_fF/pF	CCNI	6.49637	90.604	7.39112	-0.0643912	0.13764	-0.0626503		Outlier_Removed_NormalizedFirstDepolarizationCapacitance_fF/pF	CCNI	6.49637	90.604	7.39112	-0.0555184	0.202779	-0.0573619		Outlier_Removed_NormalizedLateDepolarizationCapacitance	CCNI	6.49637	90.604	7.39112	-0.04574	0.293661	-0.04703		Outlier_Removed_NormalizedPeakSodiumCurrentAmplitude_pA/pF	CCNI	6.49637	90.604	7.39112	0.133721	0.002159	0.132727		Outlier_Removed_NormalizedEarlyPeakCaCurrentAmplitude_pA/pF	CCNI	6.49637	90.604	7.39112	0.0549396	0.2084	0.057139		Outlier_Removed_NormalizedLateCaCurrentAmplitude_pA/pF	CCNI	6.49637	90.604	7.39112	0.018191	0.678104	0.0185398		Outlier_Removed_CalciumIntegralNormalizedtoCellSize_pC/pF	CCNI	6.49637	90.604	7.39112	0.0256412	0.575207	0.0228726		Outlier_Removed_CapacitanceNormalizedtoCalcium_fF/pC	CCNI	6.49637	90.604	7.39112	-0.0300647	0.509783	-0.0282656		Outlier_Removed_CellSize_pF	CCNI	6.49637	90.604	7.39112	0.0202531	0.641783	0.0220218
Alpha Score	MFSD1	4.34907	64.094	5.82655	0.0367362	0.474059	0.0356413		Outlier_Removed_NormalizedTotalCapacitance_fF/pF	MFSD1	4.34907	64.094	5.82655	-0.0143887	0.779802	-0.0167062		Outlier_Removed_NormalizedFirstDepolarizationCapacitance_fF/pF	MFSD1	4.34907	64.094	5.82655	0.00953981	0.854109	0.00765754		Outlier_Removed_NormalizedLateDepolarizationCapacitance	MFSD1	4.34907	64.094	5.82655	-0.03509	0.498732	-0.03434		Outlier_Removed_NormalizedPeakSodiumCurrentAmplitude_pA/pF	MFSD1	4.34907	64.094	5.82655	-0.03086	0.552409	-0.02998		Outlier_Removed_NormalizedEarlyPeakCaCurrentAmplitude_pA/pF	MFSD1	4.34907	64.094	5.82655	-0.0691602	0.18083	-0.0688226		Outlier_Removed_NormalizedLateCaCurrentAmplitude_pA/pF	MFSD1	4.34907	64.094	5.82655	-0.0694858	0.18231	-0.0720978		Outlier_Removed_CalciumIntegralNormalizedtoCellSize_pC/pF	MFSD1	4.34907	64.094	5.82655	-0.108976	0.0452798	-0.112979		Outlier_Removed_CapacitanceNormalizedtoCalcium_fF/pC	MFSD1	4.34907	64.094	5.82655	-0.0552695	0.310279	-0.0553665		Outlier_Removed_CellSize_pF	MFSD1	4.34907	64.094	5.82655	-0.0280159	0.589132	-0.027359
Alpha Score	RAB3GAP2	4.50088	73.8255	5.52655	-0.0237708	0.618997	-0.022758		Outlier_Removed_NormalizedTotalCapacitance_fF/pF	RAB3GAP2	4.50088	73.8255	5.52655	-0.0673345	0.160938	-0.0697726		Outlier_Removed_NormalizedFirstDepolarizationCapacitance_fF/pF	RAB3GAP2	4.50088	73.8255	5.52655	-0.124466	0.00961018	-0.124734		Outlier_Removed_NormalizedLateDepolarizationCapacitance	RAB3GAP2	4.50088	73.8255	5.52655	-0.03526	0.465354	-0.03469		Outlier_Removed_NormalizedPeakSodiumCurrentAmplitude_pA/pF	RAB3GAP2	4.50088	73.8255	5.52655	0.131056	0.00669	0.13015		Outlier_Removed_NormalizedEarlyPeakCaCurrentAmplitude_pA/pF	RAB3GAP2	4.50088	73.8255	5.52655	0.0832261	0.0833046	0.0861433		Outlier_Removed_NormalizedLateCaCurrentAmplitude_pA/pF	RAB3GAP2	4.50088	73.8255	5.52655	0.0399474	0.408095	0.0389585		Outlier_Removed_CalciumIntegralNormalizedtoCellSize_pC/pF	RAB3GAP2	4.50088	73.8255	5.52655	0.0060287	0.905048	0.00390139		Outlier_Removed_CapacitanceNormalizedtoCalcium_fF/pC	RAB3GAP2	4.50088	73.8255	5.52655	-0.0995013	0.0478494	-0.100466		Outlier_Removed_CellSize_pF	RAB3GAP2	4.50088	73.8255	5.52655	0.013683	0.777236	0.0113242
Alpha Score	PPL	5.75452	80.0336	7.18016	0.06957	0.129195	0.0672928		Outlier_Removed_NormalizedTotalCapacitance_fF/pF	PPL	5.75452	80.0336	7.18016	0.0851298	0.0648959	0.0835587		Outlier_Removed_NormalizedFirstDepolarizationCapacitance_fF/pF	PPL	5.75452	80.0336	7.18016	0.0610417	0.188377	0.0605911		Outlier_Removed_NormalizedLateDepolarizationCapacitance	PPL	5.75452	80.0336	7.18016	0.086136	0.062618	0.085783		Outlier_Removed_NormalizedPeakSodiumCurrentAmplitude_pA/pF	PPL	5.75452	80.0336	7.18016	-0.05481	0.239707	-0.05377		Outlier_Removed_NormalizedEarlyPeakCaCurrentAmplitude_pA/pF	PPL	5.75452	80.0336	7.18016	-0.0205989	0.657388	-0.0194035		Outlier_Removed_NormalizedLateCaCurrentAmplitude_pA/pF	PPL	5.75452	80.0336	7.18016	-0.042446	0.362675	-0.0445741		Outlier_Removed_CalciumIntegralNormalizedtoCellSize_pC/pF	PPL	5.75452	80.0336	7.18016	0.0441877	0.362934	0.0427589		Outlier_Removed_CapacitanceNormalizedtoCalcium_fF/pC	PPL	5.75452	80.0336	7.18016	0.134022	0.00559585	0.131357		Outlier_Removed_CellSize_pF	PPL	5.75452	80.0336	7.18016	-0.127535	0.00572863	-0.125852
Alpha Score	UBN1	3.09846	54.698	2.27031	0.0909955	0.100993	0.0908557		Outlier_Removed_NormalizedTotalCapacitance_fF/pF	UBN1	3.09846	54.698	2.27031	0.0710405	0.205713	0.0729499		Outlier_Removed_NormalizedFirstDepolarizationCapacitance_fF/pF	UBN1	3.09846	54.698	2.27031	0.0370773	0.511364	0.04041		Outlier_Removed_NormalizedLateDepolarizationCapacitance	UBN1	3.09846	54.698	2.27031	0.109893	0.050244	0.108739		Outlier_Removed_NormalizedPeakSodiumCurrentAmplitude_pA/pF	UBN1	3.09846	54.698	2.27031	0.048267	0.390238	0.048746		Outlier_Removed_NormalizedEarlyPeakCaCurrentAmplitude_pA/pF	UBN1	3.09846	54.698	2.27031	-0.00670618	0.905481	-0.00610843		Outlier_Removed_NormalizedLateCaCurrentAmplitude_pA/pF	UBN1	3.09846	54.698	2.27031	0.00512126	0.92821	0.00566251		Outlier_Removed_CalciumIntegralNormalizedtoCellSize_pC/pF	UBN1	3.09846	54.698	2.27031	-0.0723559	0.218473	-0.0723275		Outlier_Removed_CapacitanceNormalizedtoCalcium_fF/pC	UBN1	3.09846	54.698	2.27031	7.08162e-05	0.999034	-0.00115189		Outlier_Removed_CellSize_pF	UBN1	3.09846	54.698	2.27031	-0.118447	0.0344574	-0.116603
Alpha Score	PCDH17	5.54964	84.396	6.53671	-0.139144	0.00175914	-0.139788		Outlier_Removed_NormalizedTotalCapacitance_fF/pF	PCDH17	5.54964	84.396	6.53671	-0.149905	0.000810881	-0.149986		Outlier_Removed_NormalizedFirstDepolarizationCapacitance_fF/pF	PCDH17	5.54964	84.396	6.53671	-0.160139	0.000367468	-0.161769		Outlier_Removed_NormalizedLateDepolarizationCapacitance	PCDH17	5.54964	84.396	6.53671	-0.10651	0.018122	-0.1043		Outlier_Removed_NormalizedPeakSodiumCurrentAmplitude_pA/pF	PCDH17	5.54964	84.396	6.53671	0.076976	0.090386	0.076848		Outlier_Removed_NormalizedEarlyPeakCaCurrentAmplitude_pA/pF	PCDH17	5.54964	84.396	6.53671	0.183679	4.22949e-05	0.184902		Outlier_Removed_NormalizedLateCaCurrentAmplitude_pA/pF	PCDH17	5.54964	84.396	6.53671	0.116501	0.0100015	0.119409		Outlier_Removed_CalciumIntegralNormalizedtoCellSize_pC/pF	PCDH17	5.54964	84.396	6.53671	0.154324	0.00110546	0.155079		Outlier_Removed_CapacitanceNormalizedtoCalcium_fF/pC	PCDH17	5.54964	84.396	6.53671	-0.0268138	0.57222	-0.0284836		Outlier_Removed_CellSize_pF	PCDH17	5.54964	84.396	6.53671	0.101031	0.0248772	0.101295
Alpha Score	ELL2	7.67965	96.8121	8.17651	-0.0290406	0.486296	-0.0291355		Outlier_Removed_NormalizedTotalCapacitance_fF/pF	ELL2	7.67965	96.8121	8.17651	-0.0103474	0.805292	-0.0106712		Outlier_Removed_NormalizedFirstDepolarizationCapacitance_fF/pF	ELL2	7.67965	96.8121	8.17651	-0.00604594	0.88598	-0.00512497		Outlier_Removed_NormalizedLateDepolarizationCapacitance	ELL2	7.67965	96.8121	8.17651	-0.00056	0.989407	0.000744		Outlier_Removed_NormalizedPeakSodiumCurrentAmplitude_pA/pF	ELL2	7.67965	96.8121	8.17651	-0.01105	0.794422	-0.00974		Outlier_Removed_NormalizedEarlyPeakCaCurrentAmplitude_pA/pF	ELL2	7.67965	96.8121	8.17651	-0.0125898	0.765849	-0.0147673		Outlier_Removed_NormalizedLateCaCurrentAmplitude_pA/pF	ELL2	7.67965	96.8121	8.17651	-0.0216697	0.609173	-0.021257		Outlier_Removed_CalciumIntegralNormalizedtoCellSize_pC/pF	ELL2	7.67965	96.8121	8.17651	0.0594738	0.177791	0.0577873		Outlier_Removed_CapacitanceNormalizedtoCalcium_fF/pC	ELL2	7.67965	96.8121	8.17651	-0.00665986	0.880157	-0.00609859		Outlier_Removed_CellSize_pF	ELL2	7.67965	96.8121	8.17651	-0.0549514	0.191746	-0.0561038
Alpha Score	CYP20A1	2.80919	52.5168	1.46495	0.0637819	0.260568	0.0635378		Outlier_Removed_NormalizedTotalCapacitance_fF/pF	CYP20A1	2.80919	52.5168	1.46495	-0.0458525	0.421877	-0.0442976		Outlier_Removed_NormalizedFirstDepolarizationCapacitance_fF/pF	CYP20A1	2.80919	52.5168	1.46495	0.0277155	0.629145	0.0266853		Outlier_Removed_NormalizedLateDepolarizationCapacitance	CYP20A1	2.80919	52.5168	1.46495	-0.10124	0.075583	-0.09814		Outlier_Removed_NormalizedPeakSodiumCurrentAmplitude_pA/pF	CYP20A1	2.80919	52.5168	1.46495	0.005167	0.928868	0.005927		Outlier_Removed_NormalizedEarlyPeakCaCurrentAmplitude_pA/pF	CYP20A1	2.80919	52.5168	1.46495	0.0172777	0.762267	0.0153091		Outlier_Removed_NormalizedLateCaCurrentAmplitude_pA/pF	CYP20A1	2.80919	52.5168	1.46495	-0.0397761	0.488169	-0.0404461		Outlier_Removed_CalciumIntegralNormalizedtoCellSize_pC/pF	CYP20A1	2.80919	52.5168	1.46495	0.0126024	0.834008	0.0124136		Outlier_Removed_CapacitanceNormalizedtoCalcium_fF/pC	CYP20A1	2.80919	52.5168	1.46495	0.0459586	0.442039	0.0458827		Outlier_Removed_CellSize_pF	CYP20A1	2.80919	52.5168	1.46495	-0.0492012	0.391858	-0.0498002
Alpha Score	NDUFB3	5.20716	85.5705	6.07579	-0.0155575	0.725966	-0.0158945		Outlier_Removed_NormalizedTotalCapacitance_fF/pF	NDUFB3	5.20716	85.5705	6.07579	0.0350851	0.43144	0.0344564		Outlier_Removed_NormalizedFirstDepolarizationCapacitance_fF/pF	NDUFB3	5.20716	85.5705	6.07579	-0.0144116	0.747859	-0.0138647		Outlier_Removed_NormalizedLateDepolarizationCapacitance	NDUFB3	5.20716	85.5705	6.07579	0.025715	0.5662	0.02617		Outlier_Removed_NormalizedPeakSodiumCurrentAmplitude_pA/pF	NDUFB3	5.20716	85.5705	6.07579	-0.02105	0.640401	-0.02312		Outlier_Removed_NormalizedEarlyPeakCaCurrentAmplitude_pA/pF	NDUFB3	5.20716	85.5705	6.07579	0.0377859	0.400595	0.0366703		Outlier_Removed_NormalizedLateCaCurrentAmplitude_pA/pF	NDUFB3	5.20716	85.5705	6.07579	-0.00849253	0.850506	-0.00940529		Outlier_Removed_CalciumIntegralNormalizedtoCellSize_pC/pF	NDUFB3	5.20716	85.5705	6.07579	0.0331839	0.480136	0.0329614		Outlier_Removed_CapacitanceNormalizedtoCalcium_fF/pC	NDUFB3	5.20716	85.5705	6.07579	0.0250806	0.593618	0.0272452		Outlier_Removed_CellSize_pF	NDUFB3	5.20716	85.5705	6.07579	-0.0676852	0.130678	-0.0669786
Alpha Score	UBE2B	5.33658	86.4094	6.07071	0.0497599	0.259663	0.0488138		Outlier_Removed_NormalizedTotalCapacitance_fF/pF	UBE2B	5.33658	86.4094	6.07071	-0.0938571	0.0344393	-0.0945095		Outlier_Removed_NormalizedFirstDepolarizationCapacitance_fF/pF	UBE2B	5.33658	86.4094	6.07071	-0.0496894	0.265995	-0.047613		Outlier_Removed_NormalizedLateDepolarizationCapacitance	UBE2B	5.33658	86.4094	6.07071	-0.10867	0.014558	-0.1086		Outlier_Removed_NormalizedPeakSodiumCurrentAmplitude_pA/pF	UBE2B	5.33658	86.4094	6.07071	0.103687	0.019898	0.103825		Outlier_Removed_NormalizedEarlyPeakCaCurrentAmplitude_pA/pF	UBE2B	5.33658	86.4094	6.07071	0.0634446	0.155373	0.0637421		Outlier_Removed_NormalizedLateCaCurrentAmplitude_pA/pF	UBE2B	5.33658	86.4094	6.07071	0.0743494	0.0967854	0.0739754		Outlier_Removed_CalciumIntegralNormalizedtoCellSize_pC/pF	UBE2B	5.33658	86.4094	6.07071	0.0035723	0.938961	0.00221095		Outlier_Removed_CapacitanceNormalizedtoCalcium_fF/pC	UBE2B	5.33658	86.4094	6.07071	-0.0434747	0.349582	-0.0433714		Outlier_Removed_CellSize_pF	UBE2B	5.33658	86.4094	6.07071	-0.0489382	0.271392	-0.0503931
Alpha Score	SENP5	3.07838	61.9128	2.54409	0.0527132	0.312565	0.0491161		Outlier_Removed_NormalizedTotalCapacitance_fF/pF	SENP5	3.07838	61.9128	2.54409	-0.0506716	0.335022	-0.0503212		Outlier_Removed_NormalizedFirstDepolarizationCapacitance_fF/pF	SENP5	3.07838	61.9128	2.54409	-0.0253407	0.631789	-0.0279084		Outlier_Removed_NormalizedLateDepolarizationCapacitance	SENP5	3.07838	61.9128	2.54409	-0.03023	0.56639	-0.03031		Outlier_Removed_NormalizedPeakSodiumCurrentAmplitude_pA/pF	SENP5	3.07838	61.9128	2.54409	0.007165	0.892387	0.00727		Outlier_Removed_NormalizedEarlyPeakCaCurrentAmplitude_pA/pF	SENP5	3.07838	61.9128	2.54409	-0.0661452	0.2112	-0.067736		Outlier_Removed_NormalizedLateCaCurrentAmplitude_pA/pF	SENP5	3.07838	61.9128	2.54409	-0.0979351	0.0649246	-0.0975343		Outlier_Removed_CalciumIntegralNormalizedtoCellSize_pC/pF	SENP5	3.07838	61.9128	2.54409	-0.0674846	0.220753	-0.0695761		Outlier_Removed_CapacitanceNormalizedtoCalcium_fF/pC	SENP5	3.07838	61.9128	2.54409	-0.11743	0.0321725	-0.117972		Outlier_Removed_CellSize_pF	SENP5	3.07838	61.9128	2.54409	-0.0658018	0.211669	-0.0647084
Alpha Score	CCDC92	3.26861	54.5302	2.89108	0.0178994	0.747855	0.0139635		Outlier_Removed_NormalizedTotalCapacitance_fF/pF	CCDC92	3.26861	54.5302	2.89108	-0.0842054	0.132817	-0.081775		Outlier_Removed_NormalizedFirstDepolarizationCapacitance_fF/pF	CCDC92	3.26861	54.5302	2.89108	-0.0801974	0.15364	-0.078187		Outlier_Removed_NormalizedLateDepolarizationCapacitance	CCDC92	3.26861	54.5302	2.89107	-0.128	0.022642	-0.12699		Outlier_Removed_NormalizedPeakSodiumCurrentAmplitude_pA/pF	CCDC92	3.26861	54.5302	2.89107	-0.03015	0.594515	-0.03001		Outlier_Removed_NormalizedEarlyPeakCaCurrentAmplitude_pA/pF	CCDC92	3.26861	54.5302	2.89108	-0.019049	0.736289	-0.0176096		Outlier_Removed_NormalizedLateCaCurrentAmplitude_pA/pF	CCDC92	3.26861	54.5302	2.89108	-0.040558	0.476771	-0.040996		Outlier_Removed_CalciumIntegralNormalizedtoCellSize_pC/pF	CCDC92	3.26861	54.5302	2.89108	-0.0349551	0.557436	-0.037426		Outlier_Removed_CapacitanceNormalizedtoCalcium_fF/pC	CCDC92	3.26861	54.5302	2.89108	-0.0928717	0.120367	-0.0910986		Outlier_Removed_CellSize_pF	CCDC92	3.26861	54.5302	2.89108	-0.103485	0.0653165	-0.102041
Alpha Score	PTBP3	3.38476	60.7383	3.43637	-0.00319607	0.951678	-0.00573817		Outlier_Removed_NormalizedTotalCapacitance_fF/pF	PTBP3	3.38476	60.7383	3.43637	-0.0409258	0.440778	-0.0413709		Outlier_Removed_NormalizedFirstDepolarizationCapacitance_fF/pF	PTBP3	3.38476	60.7383	3.43637	-0.0258296	0.628142	-0.0277995		Outlier_Removed_NormalizedLateDepolarizationCapacitance	PTBP3	3.38476	60.7383	3.43637	-0.03763	0.480988	-0.03555		Outlier_Removed_NormalizedPeakSodiumCurrentAmplitude_pA/pF	PTBP3	3.38476	60.7383	3.43637	-0.04299	0.420067	-0.04055		Outlier_Removed_NormalizedEarlyPeakCaCurrentAmplitude_pA/pF	PTBP3	3.38476	60.7383	3.43637	-0.0188902	0.722819	-0.0197814		Outlier_Removed_NormalizedLateCaCurrentAmplitude_pA/pF	PTBP3	3.38476	60.7383	3.43637	-0.0177078	0.740232	-0.0157343		Outlier_Removed_CalciumIntegralNormalizedtoCellSize_pC/pF	PTBP3	3.38476	60.7383	3.43637	0.0301179	0.590837	0.0280941		Outlier_Removed_CapacitanceNormalizedtoCalcium_fF/pC	PTBP3	3.38476	60.7383	3.43637	0.0511882	0.358394	0.049602		Outlier_Removed_CellSize_pF	PTBP3	3.38476	60.7383	3.43637	-0.0214196	0.688801	-0.0231937
Alpha Score	RAD23B	2.67318	56.7114	1.98337	0.00167457	0.975531	-0.00123458		Outlier_Removed_NormalizedTotalCapacitance_fF/pF	RAD23B	2.67318	56.7114	1.98337	-0.116866	0.0330148	-0.11764		Outlier_Removed_NormalizedFirstDepolarizationCapacitance_fF/pF	RAD23B	2.67318	56.7114	1.98337	-0.0425567	0.441703	-0.0415108		Outlier_Removed_NormalizedLateDepolarizationCapacitance	RAD23B	2.67318	56.7114	1.98337	-0.17784	0.001157	-0.17645		Outlier_Removed_NormalizedPeakSodiumCurrentAmplitude_pA/pF	RAD23B	2.67318	56.7114	1.98337	0.021647	0.695216	0.02159		Outlier_Removed_NormalizedEarlyPeakCaCurrentAmplitude_pA/pF	RAD23B	2.67318	56.7114	1.98337	0.0389125	0.481813	0.0396138		Outlier_Removed_NormalizedLateCaCurrentAmplitude_pA/pF	RAD23B	2.67318	56.7114	1.98337	0.00127865	0.981595	-0.00039488		Outlier_Removed_CalciumIntegralNormalizedtoCellSize_pC/pF	RAD23B	2.67318	56.7114	1.98337	-0.0469893	0.419764	-0.0470351		Outlier_Removed_CapacitanceNormalizedtoCalcium_fF/pC	RAD23B	2.67318	56.7114	1.98337	-0.0401569	0.489095	-0.0381614		Outlier_Removed_CellSize_pF	RAD23B	2.67318	56.7114	1.98337	-0.0716996	0.192513	-0.071041
Alpha Score	CTNNAL1	2.92886	53.1879	2.18963	0.0769849	0.171533	0.0750949		Outlier_Removed_NormalizedTotalCapacitance_fF/pF	CTNNAL1	2.92886	53.1879	2.18963	-2.89231e-05	0.999595	0.00213485		Outlier_Removed_NormalizedFirstDepolarizationCapacitance_fF/pF	CTNNAL1	2.92886	53.1879	2.18963	0.00227122	0.968282	0.00224324		Outlier_Removed_NormalizedLateDepolarizationCapacitance	CTNNAL1	2.92886	53.1879	2.18963	-0.01325	0.816544	-0.0171		Outlier_Removed_NormalizedPeakSodiumCurrentAmplitude_pA/pF	CTNNAL1	2.92886	53.1879	2.18963	0.050452	0.376004	0.050161		Outlier_Removed_NormalizedEarlyPeakCaCurrentAmplitude_pA/pF	CTNNAL1	2.92886	53.1879	2.18963	-0.00442749	0.938115	-0.00675775		Outlier_Removed_NormalizedLateCaCurrentAmplitude_pA/pF	CTNNAL1	2.92886	53.1879	2.18963	-0.0135339	0.812695	-0.014065		Outlier_Removed_CalciumIntegralNormalizedtoCellSize_pC/pF	CTNNAL1	2.92886	53.1879	2.18963	-0.0948048	0.116757	-0.0952549		Outlier_Removed_CapacitanceNormalizedtoCalcium_fF/pC	CTNNAL1	2.92886	53.1879	2.18963	-0.12105	0.0437328	-0.124846		Outlier_Removed_CellSize_pF	CTNNAL1	2.92886	53.1879	2.18963	-0.0208427	0.715604	-0.0237345
Alpha Score	WDR34	4.32964	61.5772	5.5751	-0.0291556	0.577695	-0.0287778		Outlier_Removed_NormalizedTotalCapacitance_fF/pF	WDR34	4.32964	61.5772	5.5751	0.0398743	0.449447	0.0409102		Outlier_Removed_NormalizedFirstDepolarizationCapacitance_fF/pF	WDR34	4.32964	61.5772	5.5751	0.0190566	0.71972	0.0200221		Outlier_Removed_NormalizedLateDepolarizationCapacitance	WDR34	4.32964	61.5772	5.5751	0.078413	0.137021	0.075946		Outlier_Removed_NormalizedPeakSodiumCurrentAmplitude_pA/pF	WDR34	4.32964	61.5772	5.5751	-0.02972	0.578377	-0.02832		Outlier_Removed_NormalizedEarlyPeakCaCurrentAmplitude_pA/pF	WDR34	4.32964	61.5772	5.5751	-0.0475909	0.367937	-0.0463515		Outlier_Removed_NormalizedLateCaCurrentAmplitude_pA/pF	WDR34	4.32964	61.5772	5.5751	0.0157205	0.767225	0.0146786		Outlier_Removed_CalciumIntegralNormalizedtoCellSize_pC/pF	WDR34	4.32964	61.5772	5.5751	-0.00420465	0.93981	-0.00349172		Outlier_Removed_CapacitanceNormalizedtoCalcium_fF/pC	WDR34	4.32964	61.5772	5.5751	0.0584328	0.294352	0.0575018		Outlier_Removed_CellSize_pF	WDR34	4.32964	61.5772	5.5751	-0.0569109	0.282864	-0.0577908
Alpha Score	SET	6.09812	93.6242	6.512	0.0360463	0.395406	0.0354072		Outlier_Removed_NormalizedTotalCapacitance_fF/pF	SET	6.09812	93.6242	6.512	0.00978461	0.818906	0.0106645		Outlier_Removed_NormalizedFirstDepolarizationCapacitance_fF/pF	SET	6.09812	93.6242	6.512	-0.016366	0.703042	-0.0175449		Outlier_Removed_NormalizedLateDepolarizationCapacitance	SET	6.09812	93.6242	6.512	0.04236	0.323154	0.043656		Outlier_Removed_NormalizedPeakSodiumCurrentAmplitude_pA/pF	SET	6.09812	93.6242	6.512	-0.04679	0.276831	-0.04608		Outlier_Removed_NormalizedEarlyPeakCaCurrentAmplitude_pA/pF	SET	6.09812	93.6242	6.512	0.00313338	0.941874	0.00345139		Outlier_Removed_NormalizedLateCaCurrentAmplitude_pA/pF	SET	6.09812	93.6242	6.512	0.0160484	0.709311	0.0149942		Outlier_Removed_CalciumIntegralNormalizedtoCellSize_pC/pF	SET	6.09812	93.6242	6.512	0.0263549	0.557366	0.0275997		Outlier_Removed_CapacitanceNormalizedtoCalcium_fF/pC	SET	6.09812	93.6242	6.512	0.0123285	0.783533	0.0110153		Outlier_Removed_CellSize_pF	SET	6.09812	93.6242	6.512	-0.119185	0.00521164	-0.117388
Alpha Score	PTPA	3.8341	62.9195	5.05063	-0.0390832	0.450487	-0.0387752		Outlier_Removed_NormalizedTotalCapacitance_fF/pF	PTPA	3.8341	62.9195	5.05063	-0.0581425	0.265265	-0.0564676		Outlier_Removed_NormalizedFirstDepolarizationCapacitance_fF/pF	PTPA	3.8341	62.9195	5.05063	-0.0574014	0.273385	-0.0560895		Outlier_Removed_NormalizedLateDepolarizationCapacitance	PTPA	3.8341	62.9195	5.05063	-0.03589	0.490744	-0.03677		Outlier_Removed_NormalizedPeakSodiumCurrentAmplitude_pA/pF	PTPA	3.8341	62.9195	5.05063	-0.07166	0.173701	-0.07444		Outlier_Removed_NormalizedEarlyPeakCaCurrentAmplitude_pA/pF	PTPA	3.8341	62.9195	5.05063	-0.111454	0.033282	-0.111969		Outlier_Removed_NormalizedLateCaCurrentAmplitude_pA/pF	PTPA	3.8341	62.9195	5.05063	-0.0894656	0.0891834	-0.0865253		Outlier_Removed_CalciumIntegralNormalizedtoCellSize_pC/pF	PTPA	3.8341	62.9195	5.05063	-0.0353303	0.523725	-0.0368346		Outlier_Removed_CapacitanceNormalizedtoCalcium_fF/pC	PTPA	3.8341	62.9195	5.05063	-0.0860282	0.118821	-0.0856434		Outlier_Removed_CellSize_pF	PTPA	3.8341	62.9195	5.05063	-0.0172862	0.741703	-0.0166804
Alpha Score	RAB14	5.24465	83.0537	6.29265	0.0152248	0.735443	0.0172919		Outlier_Removed_NormalizedTotalCapacitance_fF/pF	RAB14	5.24465	83.0537	6.29265	0.0250871	0.580751	0.0273863		Outlier_Removed_NormalizedFirstDepolarizationCapacitance_fF/pF	RAB14	5.24465	83.0537	6.29265	-0.015836	0.728206	-0.0166443		Outlier_Removed_NormalizedLateDepolarizationCapacitance	RAB14	5.24465	83.0537	6.29265	0.088609	0.051392	0.088144		Outlier_Removed_NormalizedPeakSodiumCurrentAmplitude_pA/pF	RAB14	5.24465	83.0537	6.29265	-0.01829	0.68961	-0.01776		Outlier_Removed_NormalizedEarlyPeakCaCurrentAmplitude_pA/pF	RAB14	5.24465	83.0537	6.29265	-0.0270105	0.554138	-0.0255802		Outlier_Removed_NormalizedLateCaCurrentAmplitude_pA/pF	RAB14	5.24465	83.0537	6.29265	0.0117582	0.797428	0.0110023		Outlier_Removed_CalciumIntegralNormalizedtoCellSize_pC/pF	RAB14	5.24465	83.0537	6.29265	0.0938831	0.0488037	0.0955998		Outlier_Removed_CapacitanceNormalizedtoCalcium_fF/pC	RAB14	5.24465	83.0537	6.29265	0.0197192	0.678254	0.0196135		Outlier_Removed_CellSize_pF	RAB14	5.24465	83.0537	6.29265	-0.112338	0.0133069	-0.112198
Alpha Score	PPP6C	3.19654	53.8591	2.06969	-0.0273662	0.625207	-0.02653		Outlier_Removed_NormalizedTotalCapacitance_fF/pF	PPP6C	3.19654	53.8591	2.06969	0.0155533	0.78267	0.0118492		Outlier_Removed_NormalizedFirstDepolarizationCapacitance_fF/pF	PPP6C	3.19654	53.8591	2.06969	-0.0190658	0.737697	-0.0175218		Outlier_Removed_NormalizedLateDepolarizationCapacitance	PPP6C	3.19654	53.8591	2.06969	-0.00145	0.979594	0.000339		Outlier_Removed_NormalizedPeakSodiumCurrentAmplitude_pA/pF	PPP6C	3.19654	53.8591	2.06969	0.047369	0.40515	0.046316		Outlier_Removed_NormalizedEarlyPeakCaCurrentAmplitude_pA/pF	PPP6C	3.19654	53.8591	2.06969	0.0549616	0.331662	0.0558546		Outlier_Removed_NormalizedLateCaCurrentAmplitude_pA/pF	PPP6C	3.19654	53.8591	2.06969	0.0545709	0.338238	0.0528038		Outlier_Removed_CalciumIntegralNormalizedtoCellSize_pC/pF	PPP6C	3.19654	53.8591	2.06969	0.0365097	0.538597	0.032257		Outlier_Removed_CapacitanceNormalizedtoCalcium_fF/pC	PPP6C	3.19654	53.8591	2.06969	0.0245172	0.67917	0.0243886		Outlier_Removed_CellSize_pF	PPP6C	3.19654	53.8591	2.06969	-0.0244606	0.665902	-0.0246325
Alpha Score	NDUFA8	4.26612	67.1141	5.83211	0.0918358	0.0665283	0.0906997		Outlier_Removed_NormalizedTotalCapacitance_fF/pF	NDUFA8	4.26612	67.1141	5.83211	0.0948512	0.0593217	0.0964859		Outlier_Removed_NormalizedFirstDepolarizationCapacitance_fF/pF	NDUFA8	4.26612	67.1141	5.83211	0.141403	0.00514856	0.143429		Outlier_Removed_NormalizedLateDepolarizationCapacitance	NDUFA8	4.26612	67.1141	5.83211	0.028638	0.571868	0.029629		Outlier_Removed_NormalizedPeakSodiumCurrentAmplitude_pA/pF	NDUFA8	4.26612	67.1141	5.83211	-0.07429	0.143591	-0.07436		Outlier_Removed_NormalizedEarlyPeakCaCurrentAmplitude_pA/pF	NDUFA8	4.26612	67.1141	5.83211	-0.0856573	0.0907508	-0.0837673		Outlier_Removed_NormalizedLateCaCurrentAmplitude_pA/pF	NDUFA8	4.26612	67.1141	5.83211	-0.029748	0.558572	-0.0308826		Outlier_Removed_CalciumIntegralNormalizedtoCellSize_pC/pF	NDUFA8	4.26612	67.1141	5.83211	0.0164331	0.758999	0.0189389		Outlier_Removed_CapacitanceNormalizedtoCalcium_fF/pC	NDUFA8	4.26612	67.1141	5.83211	0.0957977	0.0722359	0.0980776		Outlier_Removed_CellSize_pF	NDUFA8	4.26612	67.1141	5.83211	-0.211716	2.31823e-05	-0.209863
Alpha Score	ALG2	3.12797	50	0.245964	0.024949	0.667964	0.0240396		Outlier_Removed_NormalizedTotalCapacitance_fF/pF	ALG2	3.12797	50	0.245964	-0.0470446	0.420801	-0.0479771		Outlier_Removed_NormalizedFirstDepolarizationCapacitance_fF/pF	ALG2	3.12797	50	0.245964	-0.0383279	0.514158	-0.0372157		Outlier_Removed_NormalizedLateDepolarizationCapacitance	ALG2	3.12797	50	0.245964	-0.04557	0.436351	-0.04503		Outlier_Removed_NormalizedPeakSodiumCurrentAmplitude_pA/pF	ALG2	3.12797	50	0.245964	-0.00276	0.962723	-0.00374		Outlier_Removed_NormalizedEarlyPeakCaCurrentAmplitude_pA/pF	ALG2	3.12797	50	0.245964	0.0205807	0.726179	0.0219957		Outlier_Removed_NormalizedLateCaCurrentAmplitude_pA/pF	ALG2	3.12797	50	0.245964	-0.000642346	0.99131	7.60412e-05		Outlier_Removed_CalciumIntegralNormalizedtoCellSize_pC/pF	ALG2	3.12797	50	0.245964	-0.0336765	0.584506	-0.0345008		Outlier_Removed_CapacitanceNormalizedtoCalcium_fF/pC	ALG2	3.12797	50	0.245964	-0.0777735	0.205232	-0.0770643		Outlier_Removed_CellSize_pF	ALG2	3.12797	50	0.245964	-0.113725	0.0518174	-0.11457
Alpha Score	VPS4B	2.67884	50.5034	0.705214	-0.0276082	0.633304	-0.0271262		Outlier_Removed_NormalizedTotalCapacitance_fF/pF	VPS4B	2.67884	50.5034	0.705214	-0.00924115	0.873568	-0.00828222		Outlier_Removed_NormalizedFirstDepolarizationCapacitance_fF/pF	VPS4B	2.67884	50.5034	0.705214	-0.00525394	0.928279	-0.00358392		Outlier_Removed_NormalizedLateDepolarizationCapacitance	VPS4B	2.67884	50.5034	0.705214	0.012862	0.825297	0.016604		Outlier_Removed_NormalizedPeakSodiumCurrentAmplitude_pA/pF	VPS4B	2.67884	50.5034	0.705214	-0.03575	0.542906	-0.03611		Outlier_Removed_NormalizedEarlyPeakCaCurrentAmplitude_pA/pF	VPS4B	2.67884	50.5034	0.705214	0.0362105	0.535588	0.0371759		Outlier_Removed_NormalizedLateCaCurrentAmplitude_pA/pF	VPS4B	2.67884	50.5034	0.705214	0.0439674	0.454186	0.0448959		Outlier_Removed_CalciumIntegralNormalizedtoCellSize_pC/pF	VPS4B	2.67884	50.5034	0.705214	0.0522816	0.393954	0.052015		Outlier_Removed_CapacitanceNormalizedtoCalcium_fF/pC	VPS4B	2.67884	50.5034	0.705214	0.0767225	0.210578	0.0788599		Outlier_Removed_CellSize_pF	VPS4B	2.67884	50.5034	0.705214	-0.0548321	0.347998	-0.0519572
Alpha Score	YLPM1	3.465	62.2483	3.71266	-0.00912917	0.860883	-0.00955544		Outlier_Removed_NormalizedTotalCapacitance_fF/pF	YLPM1	3.465	62.2483	3.71266	0.0461956	0.378198	0.046623		Outlier_Removed_NormalizedFirstDepolarizationCapacitance_fF/pF	YLPM1	3.465	62.2483	3.71266	0.0361857	0.491308	0.0343635		Outlier_Removed_NormalizedLateDepolarizationCapacitance	YLPM1	3.465	62.2483	3.71266	0.005193	0.921247	0.007468		Outlier_Removed_NormalizedPeakSodiumCurrentAmplitude_pA/pF	YLPM1	3.465	62.2483	3.71266	0.062327	0.237502	0.059712		Outlier_Removed_NormalizedEarlyPeakCaCurrentAmplitude_pA/pF	YLPM1	3.465	62.2483	3.71266	0.144538	0.00586933	0.145225		Outlier_Removed_NormalizedLateCaCurrentAmplitude_pA/pF	YLPM1	3.465	62.2483	3.71266	0.109867	0.0377278	0.107089		Outlier_Removed_CalciumIntegralNormalizedtoCellSize_pC/pF	YLPM1	3.465	62.2483	3.71266	0.027393	0.61789	0.0270981		Outlier_Removed_CapacitanceNormalizedtoCalcium_fF/pC	YLPM1	3.465	62.2483	3.71266	-0.0173105	0.752972	-0.0165787		Outlier_Removed_CellSize_pF	YLPM1	3.465	62.2483	3.71266	0.016527	0.75399	0.0176621
Alpha Score	IFI27L2	4.15079	72.3154	5.15349	-0.026832	0.578533	-0.0245075		Outlier_Removed_NormalizedTotalCapacitance_fF/pF	IFI27L2	4.15079	72.3154	5.15349	0.0422276	0.385193	0.045528		Outlier_Removed_NormalizedFirstDepolarizationCapacitance_fF/pF	IFI27L2	4.15079	72.3154	5.15349	0.0381873	0.435062	0.0367693		Outlier_Removed_NormalizedLateDepolarizationCapacitance	IFI27L2	4.15079	72.3154	5.15348	0.022917	0.638362	0.02247		Outlier_Removed_NormalizedPeakSodiumCurrentAmplitude_pA/pF	IFI27L2	4.15079	72.3154	5.15348	-0.02914	0.552438	-0.0278		Outlier_Removed_NormalizedEarlyPeakCaCurrentAmplitude_pA/pF	IFI27L2	4.15079	72.3154	5.15349	0.046867	0.33511	0.0451857		Outlier_Removed_NormalizedLateCaCurrentAmplitude_pA/pF	IFI27L2	4.15079	72.3154	5.15349	0.000314487	0.994861	-0.000898642		Outlier_Removed_CalciumIntegralNormalizedtoCellSize_pC/pF	IFI27L2	4.15079	72.3154	5.15349	-0.00030289	0.995305	-0.00200838		Outlier_Removed_CapacitanceNormalizedtoCalcium_fF/pC	IFI27L2	4.15079	72.3154	5.15349	0.0510053	0.32137	0.0519756		Outlier_Removed_CellSize_pF	IFI27L2	4.15079	72.3154	5.15349	0.0556041	0.254391	0.055802
Alpha Score	NPC2	6.00602	82.2148	7.27774	-0.0215823	0.633662	-0.0223822		Outlier_Removed_NormalizedTotalCapacitance_fF/pF	NPC2	6.00602	82.2148	7.27774	0.0724588	0.111742	0.0716069		Outlier_Removed_NormalizedFirstDepolarizationCapacitance_fF/pF	NPC2	6.00602	82.2148	7.27774	0.0517875	0.258462	0.0546492		Outlier_Removed_NormalizedLateDepolarizationCapacitance	NPC2	6.00602	82.2148	7.27774	0.081533	0.074323	0.08228		Outlier_Removed_NormalizedPeakSodiumCurrentAmplitude_pA/pF	NPC2	6.00602	82.2148	7.27774	0.054929	0.231145	0.058009		Outlier_Removed_NormalizedEarlyPeakCaCurrentAmplitude_pA/pF	NPC2	6.00602	82.2148	7.27774	0.0813957	0.07512	0.0824576		Outlier_Removed_NormalizedLateCaCurrentAmplitude_pA/pF	NPC2	6.00602	82.2148	7.27774	0.0795568	0.0826098	0.079458		Outlier_Removed_CalciumIntegralNormalizedtoCellSize_pC/pF	NPC2	6.00602	82.2148	7.27774	0.0726769	0.129725	0.0710424		Outlier_Removed_CapacitanceNormalizedtoCalcium_fF/pC	NPC2	6.00602	82.2148	7.27774	0.0736744	0.125401	0.0737903		Outlier_Removed_CellSize_pF	NPC2	6.00602	82.2148	7.27774	-0.106371	0.0197521	-0.10565
Alpha Score	SLIRP	5.97039	93.1208	6.3827	0.0521397	0.22005	0.0532662		Outlier_Removed_NormalizedTotalCapacitance_fF/pF	SLIRP	5.97039	93.1208	6.3827	-0.0113392	0.791128	-0.0125343		Outlier_Removed_NormalizedFirstDepolarizationCapacitance_fF/pF	SLIRP	5.97039	93.1208	6.3827	0.0426199	0.321537	0.0404833		Outlier_Removed_NormalizedLateDepolarizationCapacitance	SLIRP	5.97039	93.1208	6.3827	-0.04157	0.333138	-0.03952		Outlier_Removed_NormalizedPeakSodiumCurrentAmplitude_pA/pF	SLIRP	5.97039	93.1208	6.3827	-0.02157	0.617984	-0.02174		Outlier_Removed_NormalizedEarlyPeakCaCurrentAmplitude_pA/pF	SLIRP	5.97039	93.1208	6.3827	0.024005	0.577791	0.0268602		Outlier_Removed_NormalizedLateCaCurrentAmplitude_pA/pF	SLIRP	5.97039	93.1208	6.3827	-0.00725819	0.866736	-0.00639442		Outlier_Removed_CalciumIntegralNormalizedtoCellSize_pC/pF	SLIRP	5.97039	93.1208	6.3827	0.0453803	0.313148	0.044266		Outlier_Removed_CapacitanceNormalizedtoCalcium_fF/pC	SLIRP	5.97039	93.1208	6.3827	0.0713019	0.112379	0.0739752		Outlier_Removed_CellSize_pF	SLIRP	5.97039	93.1208	6.3827	-0.0797035	0.0632159	-0.0800816
Alpha Score	RBM25	4.55649	73.6577	5.55705	0.0494617	0.301128	0.0484465		Outlier_Removed_NormalizedTotalCapacitance_fF/pF	RBM25	4.55649	73.6577	5.55705	0.0573041	0.23461	0.0545829		Outlier_Removed_NormalizedFirstDepolarizationCapacitance_fF/pF	RBM25	4.55649	73.6577	5.55705	0.0719641	0.137642	0.0685425		Outlier_Removed_NormalizedLateDepolarizationCapacitance	RBM25	4.55649	73.6577	5.55705	0.045478	0.346814	0.04409		Outlier_Removed_NormalizedPeakSodiumCurrentAmplitude_pA/pF	RBM25	4.55649	73.6577	5.55705	-0.05669	0.241282	-0.05626		Outlier_Removed_NormalizedEarlyPeakCaCurrentAmplitude_pA/pF	RBM25	4.55649	73.6577	5.55705	0.0195609	0.684818	0.0220786		Outlier_Removed_NormalizedLateCaCurrentAmplitude_pA/pF	RBM25	4.55649	73.6577	5.55705	0.0314376	0.517061	0.0316544		Outlier_Removed_CalciumIntegralNormalizedtoCellSize_pC/pF	RBM25	4.55649	73.6577	5.55705	-0.0183471	0.716913	-0.0168634		Outlier_Removed_CapacitanceNormalizedtoCalcium_fF/pC	RBM25	4.55649	73.6577	5.55705	0.0735826	0.144354	0.0744587		Outlier_Removed_CellSize_pF	RBM25	4.55649	73.6577	5.55705	-0.0510054	0.291298	-0.0473135
Alpha Score	DNMT3A	3.06485	62.7517	1.99069	-0.0320676	0.536417	-0.0323705		Outlier_Removed_NormalizedTotalCapacitance_fF/pF	DNMT3A	3.06485	62.7517	1.99069	-0.010504	0.840838	-0.0127113		Outlier_Removed_NormalizedFirstDepolarizationCapacitance_fF/pF	DNMT3A	3.06485	62.7517	1.99069	-0.00850898	0.871828	-0.00981899		Outlier_Removed_NormalizedLateDepolarizationCapacitance	DNMT3A	3.06485	62.7517	1.99069	-0.04892	0.350004	-0.04697		Outlier_Removed_NormalizedPeakSodiumCurrentAmplitude_pA/pF	DNMT3A	3.06485	62.7517	1.99069	-0.00811	0.877001	-0.00639		Outlier_Removed_NormalizedEarlyPeakCaCurrentAmplitude_pA/pF	DNMT3A	3.06485	62.7517	1.99069	-0.0194431	0.709323	-0.0185671		Outlier_Removed_NormalizedLateCaCurrentAmplitude_pA/pF	DNMT3A	3.06485	62.7517	1.99069	-0.0689735	0.186764	-0.068105		Outlier_Removed_CalciumIntegralNormalizedtoCellSize_pC/pF	DNMT3A	3.06485	62.7517	1.99069	-0.00194429	0.971676	-0.00511732		Outlier_Removed_CapacitanceNormalizedtoCalcium_fF/pC	DNMT3A	3.06485	62.7517	1.99069	-0.0178273	0.743631	-0.0188854		Outlier_Removed_CellSize_pF	DNMT3A	3.06485	62.7517	1.99069	0.0556537	0.286959	0.0552197
Alpha Score	TMEM214	3.59571	56.2081	3.13545	-0.121594	0.0260491	-0.119952		Outlier_Removed_NormalizedTotalCapacitance_fF/pF	TMEM214	3.59571	56.2081	3.13545	0.0557778	0.311664	0.0573016		Outlier_Removed_NormalizedFirstDepolarizationCapacitance_fF/pF	TMEM214	3.59571	56.2081	3.13545	0.0287605	0.603209	0.030016		Outlier_Removed_NormalizedLateDepolarizationCapacitance	TMEM214	3.59571	56.2081	3.13545	0.071669	0.196808	0.071118		Outlier_Removed_NormalizedPeakSodiumCurrentAmplitude_pA/pF	TMEM214	3.59571	56.2081	3.13545	0.000286	0.995894	-0.00048		Outlier_Removed_NormalizedEarlyPeakCaCurrentAmplitude_pA/pF	TMEM214	3.59571	56.2081	3.13545	0.0408999	0.461077	0.041848		Outlier_Removed_NormalizedLateCaCurrentAmplitude_pA/pF	TMEM214	3.59571	56.2081	3.13545	0.129444	0.0191988	0.129292		Outlier_Removed_CalciumIntegralNormalizedtoCellSize_pC/pF	TMEM214	3.59571	56.2081	3.13545	0.118078	0.0406373	0.118477		Outlier_Removed_CapacitanceNormalizedtoCalcium_fF/pC	TMEM214	3.59571	56.2081	3.13545	0.073542	0.201752	0.0753593		Outlier_Removed_CellSize_pF	TMEM214	3.59571	56.2081	3.13545	0.0414489	0.455773	0.0430401
Alpha Score	YPEL5	4.36761	63.255	5.9206	-0.0391551	0.448438	-0.0382144		Outlier_Removed_NormalizedTotalCapacitance_fF/pF	YPEL5	4.36761	63.255	5.9206	-0.0621434	0.232446	-0.0621703		Outlier_Removed_NormalizedFirstDepolarizationCapacitance_fF/pF	YPEL5	4.36761	63.255	5.9206	-0.0582591	0.265613	-0.0582226		Outlier_Removed_NormalizedLateDepolarizationCapacitance	YPEL5	4.36761	63.255	5.9206	-0.0714	0.171126	-0.0735		Outlier_Removed_NormalizedPeakSodiumCurrentAmplitude_pA/pF	YPEL5	4.36761	63.255	5.9206	0.073476	0.160109	0.0747		Outlier_Removed_NormalizedEarlyPeakCaCurrentAmplitude_pA/pF	YPEL5	4.36761	63.255	5.9206	0.0526602	0.313052	0.0526277		Outlier_Removed_NormalizedLateCaCurrentAmplitude_pA/pF	YPEL5	4.36761	63.255	5.9206	0.0560638	0.283417	0.051965		Outlier_Removed_CalciumIntegralNormalizedtoCellSize_pC/pF	YPEL5	4.36761	63.255	5.9206	0.0537836	0.330044	0.0539135		Outlier_Removed_CapacitanceNormalizedtoCalcium_fF/pC	YPEL5	4.36761	63.255	5.9206	0.00500676	0.927475	0.00662234		Outlier_Removed_CellSize_pF	YPEL5	4.36761	63.255	5.9206	-0.084451	0.105785	-0.0844326
Alpha Score	YIPF4	3.8712	65.4362	4.25477	0.00267346	0.958029	0.00571894		Outlier_Removed_NormalizedTotalCapacitance_fF/pF	YIPF4	3.8712	65.4362	4.25477	0.00683019	0.893732	0.00510512		Outlier_Removed_NormalizedFirstDepolarizationCapacitance_fF/pF	YIPF4	3.8712	65.4362	4.25477	0.000173192	0.997308	-0.000703881		Outlier_Removed_NormalizedLateDepolarizationCapacitance	YIPF4	3.8712	65.4362	4.25477	-0.00944	0.854228	-0.00882		Outlier_Removed_NormalizedPeakSodiumCurrentAmplitude_pA/pF	YIPF4	3.8712	65.4362	4.25477	0.003194	0.950519	0.003054		Outlier_Removed_NormalizedEarlyPeakCaCurrentAmplitude_pA/pF	YIPF4	3.8712	65.4362	4.25477	-0.00690125	0.892633	-0.00852824		Outlier_Removed_NormalizedLateCaCurrentAmplitude_pA/pF	YIPF4	3.8712	65.4362	4.25477	-0.0138473	0.787611	-0.0147932		Outlier_Removed_CalciumIntegralNormalizedtoCellSize_pC/pF	YIPF4	3.8712	65.4362	4.25477	0.0615332	0.258546	0.0596219		Outlier_Removed_CapacitanceNormalizedtoCalcium_fF/pC	YIPF4	3.8712	65.4362	4.25477	0.0173799	0.747703	0.0178379		Outlier_Removed_CellSize_pF	YIPF4	3.8712	65.4362	4.25477	-0.0613039	0.232558	-0.0594131
Alpha Score	AFTPH	2.92138	55.8725	2.0184	-0.017862	0.745369	-0.0203865		Outlier_Removed_NormalizedTotalCapacitance_fF/pF	AFTPH	2.92138	55.8725	2.0184	-0.0557004	0.314557	-0.0584129		Outlier_Removed_NormalizedFirstDepolarizationCapacitance_fF/pF	AFTPH	2.92138	55.8725	2.0184	-0.0152812	0.784074	-0.0140063		Outlier_Removed_NormalizedLateDepolarizationCapacitance	AFTPH	2.92138	55.8725	2.0184	-0.04652	0.401799	-0.04765		Outlier_Removed_NormalizedPeakSodiumCurrentAmplitude_pA/pF	AFTPH	2.92138	55.8725	2.0184	0.043785	0.432179	0.044494		Outlier_Removed_NormalizedEarlyPeakCaCurrentAmplitude_pA/pF	AFTPH	2.92138	55.8725	2.0184	0.02517	0.65121	0.027016		Outlier_Removed_NormalizedLateCaCurrentAmplitude_pA/pF	AFTPH	2.92138	55.8725	2.0184	0.0485182	0.383308	0.0470865		Outlier_Removed_CalciumIntegralNormalizedtoCellSize_pC/pF	AFTPH	2.92138	55.8725	2.0184	0.0191103	0.745893	0.0228311		Outlier_Removed_CapacitanceNormalizedtoCalcium_fF/pC	AFTPH	2.92138	55.8725	2.0184	0.0219884	0.708277	0.0232286		Outlier_Removed_CellSize_pF	AFTPH	2.92138	55.8725	2.0184	-0.0702442	0.205878	-0.0700162
Alpha Score	EPCAM	9.0695	95.302	9.6803	-0.020296	0.629314	-0.019574		Outlier_Removed_NormalizedTotalCapacitance_fF/pF	EPCAM	9.0695	95.302	9.6803	-0.082521	0.0509655	-0.0836915		Outlier_Removed_NormalizedFirstDepolarizationCapacitance_fF/pF	EPCAM	9.0695	95.302	9.6803	-0.0452216	0.287559	-0.0461992		Outlier_Removed_NormalizedLateDepolarizationCapacitance	EPCAM	9.0695	95.302	9.6803	-0.09714	0.021973	-0.09536		Outlier_Removed_NormalizedPeakSodiumCurrentAmplitude_pA/pF	EPCAM	9.0695	95.302	9.6803	0.014457	0.735145	0.01555		Outlier_Removed_NormalizedEarlyPeakCaCurrentAmplitude_pA/pF	EPCAM	9.0695	95.302	9.6803	0.0142244	0.738332	0.0139036		Outlier_Removed_NormalizedLateCaCurrentAmplitude_pA/pF	EPCAM	9.0695	95.302	9.6803	0.0258289	0.545169	0.0256426		Outlier_Removed_CalciumIntegralNormalizedtoCellSize_pC/pF	EPCAM	9.0695	95.302	9.6803	-0.0543845	0.221541	-0.0515349		Outlier_Removed_CapacitanceNormalizedtoCalcium_fF/pC	EPCAM	9.0695	95.302	9.6803	-0.0954512	0.0314782	-0.094553		Outlier_Removed_CellSize_pF	EPCAM	9.0695	95.302	9.6803	0.100428	0.0176442	0.102157
Alpha Score	SLC17A5	3.76291	61.5772	4.09785	0.0766378	0.142835	0.0766784		Outlier_Removed_NormalizedTotalCapacitance_fF/pF	SLC17A5	3.76291	61.5772	4.09785	-0.0189504	0.720088	-0.0178998		Outlier_Removed_NormalizedFirstDepolarizationCapacitance_fF/pF	SLC17A5	3.76291	61.5772	4.09785	0.0417054	0.432764	0.041383		Outlier_Removed_NormalizedLateDepolarizationCapacitance	SLC17A5	3.76291	61.5772	4.09785	-0.0102	0.847342	-0.00944		Outlier_Removed_NormalizedPeakSodiumCurrentAmplitude_pA/pF	SLC17A5	3.76291	61.5772	4.09785	0.049031	0.355629	0.04556		Outlier_Removed_NormalizedEarlyPeakCaCurrentAmplitude_pA/pF	SLC17A5	3.76291	61.5772	4.09785	-0.0285187	0.590701	-0.0288952		Outlier_Removed_NormalizedLateCaCurrentAmplitude_pA/pF	SLC17A5	3.76291	61.5772	4.09785	-0.0213676	0.68742	-0.01976		Outlier_Removed_CalciumIntegralNormalizedtoCellSize_pC/pF	SLC17A5	3.76291	61.5772	4.09785	-0.0800466	0.147418	-0.0789999		Outlier_Removed_CapacitanceNormalizedtoCalcium_fF/pC	SLC17A5	3.76291	61.5772	4.09785	-0.0213618	0.698158	-0.0212913		Outlier_Removed_CellSize_pF	SLC17A5	3.76291	61.5772	4.09785	-0.0839179	0.111448	-0.0848399
Alpha Score	SLF2	2.90078	51.0067	1.5893	0.0890538	0.121288	0.0887555		Outlier_Removed_NormalizedTotalCapacitance_fF/pF	SLF2	2.90078	51.0067	1.5893	0.144663	0.0119847	0.141954		Outlier_Removed_NormalizedFirstDepolarizationCapacitance_fF/pF	SLF2	2.90078	51.0067	1.5893	0.0965803	0.0955278	0.0927079		Outlier_Removed_NormalizedLateDepolarizationCapacitance	SLF2	2.90078	51.0067	1.5893	0.14726	0.011054	0.147854		Outlier_Removed_NormalizedPeakSodiumCurrentAmplitude_pA/pF	SLF2	2.90078	51.0067	1.5893	-0.0809	0.165043	-0.08188		Outlier_Removed_NormalizedEarlyPeakCaCurrentAmplitude_pA/pF	SLF2	2.90078	51.0067	1.5893	-0.0742734	0.198789	-0.072387		Outlier_Removed_NormalizedLateCaCurrentAmplitude_pA/pF	SLF2	2.90078	51.0067	1.5893	-0.0365921	0.531294	-0.0353816		Outlier_Removed_CalciumIntegralNormalizedtoCellSize_pC/pF	SLF2	2.90078	51.0067	1.5893	-0.0707527	0.248375	-0.0715985		Outlier_Removed_CapacitanceNormalizedtoCalcium_fF/pC	SLF2	2.90078	51.0067	1.5893	0.0527574	0.390552	0.0532933		Outlier_Removed_CellSize_pF	SLF2	2.90078	51.0067	1.5893	-0.178404	0.00199062	-0.178539
Alpha Score	CNNM1	4.82671	70.8054	6.08063	0.132601	0.00637282	0.134247		Outlier_Removed_NormalizedTotalCapacitance_fF/pF	CNNM1	4.82671	70.8054	6.08063	0.0381743	0.437427	0.0374506		Outlier_Removed_NormalizedFirstDepolarizationCapacitance_fF/pF	CNNM1	4.82671	70.8054	6.08063	0.0774281	0.117048	0.0802699		Outlier_Removed_NormalizedLateDepolarizationCapacitance	CNNM1	4.82671	70.8054	6.08063	-0.02536	0.606873	-0.02635		Outlier_Removed_NormalizedPeakSodiumCurrentAmplitude_pA/pF	CNNM1	4.82671	70.8054	6.08063	-0.11946	0.015644	-0.11618		Outlier_Removed_NormalizedEarlyPeakCaCurrentAmplitude_pA/pF	CNNM1	4.82671	70.8054	6.08063	-0.111969	0.0226958	-0.114913		Outlier_Removed_NormalizedLateCaCurrentAmplitude_pA/pF	CNNM1	4.82671	70.8054	6.08063	-0.0649481	0.188279	-0.0640662		Outlier_Removed_CalciumIntegralNormalizedtoCellSize_pC/pF	CNNM1	4.82671	70.8054	6.08063	-0.0899701	0.0814538	-0.089479		Outlier_Removed_CapacitanceNormalizedtoCalcium_fF/pC	CNNM1	4.82671	70.8054	6.08063	-0.0363847	0.481801	-0.0383698		Outlier_Removed_CellSize_pF	CNNM1	4.82671	70.8054	6.08063	-0.172417	0.000439073	-0.17339
Alpha Score	KANSL1	2.40462	50	0.292049	-0.0436873	0.452443	-0.0436825		Outlier_Removed_NormalizedTotalCapacitance_fF/pF	KANSL1	2.40462	50	0.292049	0.0484573	0.40858	0.0503455		Outlier_Removed_NormalizedFirstDepolarizationCapacitance_fF/pF	KANSL1	2.40462	50	0.292049	-0.00679252	0.908307	-0.00494302		Outlier_Removed_NormalizedLateDepolarizationCapacitance	KANSL1	2.40462	50	0.292049	0.068209	0.244457	0.067528		Outlier_Removed_NormalizedPeakSodiumCurrentAmplitude_pA/pF	KANSL1	2.40462	50	0.292049	0.080023	0.174136	0.080185		Outlier_Removed_NormalizedEarlyPeakCaCurrentAmplitude_pA/pF	KANSL1	2.40462	50	0.292049	0.0509931	0.385286	0.0472717		Outlier_Removed_NormalizedLateCaCurrentAmplitude_pA/pF	KANSL1	2.40462	50	0.292049	0.0039372	0.946681	0.00130544		Outlier_Removed_CalciumIntegralNormalizedtoCellSize_pC/pF	KANSL1	2.40462	50	0.292049	0.0120016	0.843804	0.0120507		Outlier_Removed_CapacitanceNormalizedtoCalcium_fF/pC	KANSL1	2.40462	50	0.292049	0.0596323	0.325384	0.0577413		Outlier_Removed_CellSize_pF	KANSL1	2.40462	50	0.292049	-0.0869595	0.138234	-0.087731
Alpha Score	DUSP1	4.1087	55.0336	3.77753	-0.00462762	0.933462	-0.003718		Outlier_Removed_NormalizedTotalCapacitance_fF/pF	DUSP1	4.1087	55.0336	3.77753	0.0407492	0.464807	0.039943		Outlier_Removed_NormalizedFirstDepolarizationCapacitance_fF/pF	DUSP1	4.1087	55.0336	3.77753	-0.0552257	0.323965	-0.0547063		Outlier_Removed_NormalizedLateDepolarizationCapacitance	DUSP1	4.1087	55.0336	3.77753	0.086489	0.122001	0.087808		Outlier_Removed_NormalizedPeakSodiumCurrentAmplitude_pA/pF	DUSP1	4.1087	55.0336	3.77753	0.079354	0.157369	0.076154		Outlier_Removed_NormalizedEarlyPeakCaCurrentAmplitude_pA/pF	DUSP1	4.1087	55.0336	3.77753	0.00489022	0.930454	0.00484271		Outlier_Removed_NormalizedLateCaCurrentAmplitude_pA/pF	DUSP1	4.1087	55.0336	3.77753	0.0671228	0.232633	0.0649851		Outlier_Removed_CalciumIntegralNormalizedtoCellSize_pC/pF	DUSP1	4.1087	55.0336	3.77753	0.0824496	0.165839	0.0859764		Outlier_Removed_CapacitanceNormalizedtoCalcium_fF/pC	DUSP1	4.1087	55.0336	3.77753	0.0249806	0.675622	0.0207854		Outlier_Removed_CellSize_pF	DUSP1	4.1087	55.0336	3.77753	-0.101085	0.0709475	-0.100725
Alpha Score	PANK3	2.7835	50	0.283003	-0.00689823	0.905606	-0.00993631		Outlier_Removed_NormalizedTotalCapacitance_fF/pF	PANK3	2.7835	50	0.283003	0.0205786	0.725753	0.0214907		Outlier_Removed_NormalizedFirstDepolarizationCapacitance_fF/pF	PANK3	2.7835	50	0.283003	-0.0238364	0.685533	-0.0253474		Outlier_Removed_NormalizedLateDepolarizationCapacitance	PANK3	2.7835	50	0.283003	0.008492	0.885112	0.009053		Outlier_Removed_NormalizedPeakSodiumCurrentAmplitude_pA/pF	PANK3	2.7835	50	0.283003	0.009038	0.878417	0.010752		Outlier_Removed_NormalizedEarlyPeakCaCurrentAmplitude_pA/pF	PANK3	2.7835	50	0.283003	0.00705147	0.904008	0.0117246		Outlier_Removed_NormalizedLateCaCurrentAmplitude_pA/pF	PANK3	2.7835	50	0.283003	-0.0359452	0.539975	-0.0341003		Outlier_Removed_CalciumIntegralNormalizedtoCellSize_pC/pF	PANK3	2.7835	50	0.283003	0.0262871	0.668947	0.0250794		Outlier_Removed_CapacitanceNormalizedtoCalcium_fF/pC	PANK3	2.7835	50	0.283003	0.0104842	0.864859	0.0115392		Outlier_Removed_CellSize_pF	PANK3	2.7835	50	0.283003	-0.0611008	0.299743	-0.0606651
Alpha Score	LRP11	5.78965	84.8993	7.02499	-0.0125582	0.778095	-0.0130685		Outlier_Removed_NormalizedTotalCapacitance_fF/pF	LRP11	5.78965	84.8993	7.02499	-0.0265038	0.554742	-0.0271451		Outlier_Removed_NormalizedFirstDepolarizationCapacitance_fF/pF	LRP11	5.78965	84.8993	7.02499	-0.0896318	0.0464668	-0.0879697		Outlier_Removed_NormalizedLateDepolarizationCapacitance	LRP11	5.78965	84.8993	7.02499	0.052755	0.241368	0.055125		Outlier_Removed_NormalizedPeakSodiumCurrentAmplitude_pA/pF	LRP11	5.78965	84.8993	7.02499	0.101741	0.024454	0.100717		Outlier_Removed_NormalizedEarlyPeakCaCurrentAmplitude_pA/pF	LRP11	5.78965	84.8993	7.02499	0.0234461	0.603156	0.0241213		Outlier_Removed_NormalizedLateCaCurrentAmplitude_pA/pF	LRP11	5.78965	84.8993	7.02499	0.0334926	0.45856	0.0331866		Outlier_Removed_CalciumIntegralNormalizedtoCellSize_pC/pF	LRP11	5.78965	84.8993	7.02499	0.097776	0.0374997	0.0992273		Outlier_Removed_CapacitanceNormalizedtoCalcium_fF/pC	LRP11	5.78965	84.8993	7.02499	-0.012862	0.784847	-0.0134935		Outlier_Removed_CellSize_pF	LRP11	5.78965	84.8993	7.02499	-0.00851553	0.850106	-0.00857314
Alpha Score	PCMT1	5.76958	79.0268	7.24957	0.0379482	0.41126	0.0365189		Outlier_Removed_NormalizedTotalCapacitance_fF/pF	PCMT1	5.76958	79.0268	7.24957	-0.0260335	0.57633	-0.0264236		Outlier_Removed_NormalizedFirstDepolarizationCapacitance_fF/pF	PCMT1	5.76958	79.0268	7.24957	-0.0420017	0.369293	-0.0428437		Outlier_Removed_NormalizedLateDepolarizationCapacitance	PCMT1	5.76958	79.0268	7.24957	-0.02038	0.662794	-0.0205		Outlier_Removed_NormalizedPeakSodiumCurrentAmplitude_pA/pF	PCMT1	5.76958	79.0268	7.24957	0.028799	0.537368	0.028215		Outlier_Removed_NormalizedEarlyPeakCaCurrentAmplitude_pA/pF	PCMT1	5.76958	79.0268	7.24957	-0.0129685	0.781708	-0.0136199		Outlier_Removed_NormalizedLateCaCurrentAmplitude_pA/pF	PCMT1	5.76958	79.0268	7.24957	0.00837281	0.858482	0.00828524		Outlier_Removed_CalciumIntegralNormalizedtoCellSize_pC/pF	PCMT1	5.76958	79.0268	7.24957	0.0456747	0.353333	0.0459209		Outlier_Removed_CapacitanceNormalizedtoCalcium_fF/pC	PCMT1	5.76958	79.0268	7.24957	-0.0228394	0.641492	-0.0229851		Outlier_Removed_CellSize_pF	PCMT1	5.76958	79.0268	7.24957	-0.0877394	0.0592327	-0.0889183
Alpha Score	CYSTM1	9.18213	97.9866	9.41065	0.0361196	0.3836	0.0363634		Outlier_Removed_NormalizedTotalCapacitance_fF/pF	CYSTM1	9.18213	97.9866	9.41065	0.0513711	0.218308	0.0520076		Outlier_Removed_NormalizedFirstDepolarizationCapacitance_fF/pF	CYSTM1	9.18213	97.9866	9.41065	0.0379632	0.365205	0.038103		Outlier_Removed_NormalizedLateDepolarizationCapacitance	CYSTM1	9.18213	97.9866	9.41065	0.051525	0.218541	0.054488		Outlier_Removed_NormalizedPeakSodiumCurrentAmplitude_pA/pF	CYSTM1	9.18213	97.9866	9.41065	0.007828	0.852577	0.007954		Outlier_Removed_NormalizedEarlyPeakCaCurrentAmplitude_pA/pF	CYSTM1	9.18213	97.9866	9.41065	0.00673515	0.872639	0.00619504		Outlier_Removed_NormalizedLateCaCurrentAmplitude_pA/pF	CYSTM1	9.18213	97.9866	9.41065	0.0063407	0.880356	0.00495594		Outlier_Removed_CalciumIntegralNormalizedtoCellSize_pC/pF	CYSTM1	9.18213	97.9866	9.41065	0.0647649	0.139105	0.0624244		Outlier_Removed_CapacitanceNormalizedtoCalcium_fF/pC	CYSTM1	9.18213	97.9866	9.41065	0.086707	0.0479177	0.0886786		Outlier_Removed_CellSize_pF	CYSTM1	9.18213	97.9866	9.41065	-0.113221	0.00666708	-0.111109
Alpha Score	MRPS14	2.9976	51.0067	1.53384	0.0103956	0.856751	0.00992068		Outlier_Removed_NormalizedTotalCapacitance_fF/pF	MRPS14	2.9976	51.0067	1.53384	0.174857	0.00241085	0.173613		Outlier_Removed_NormalizedFirstDepolarizationCapacitance_fF/pF	MRPS14	2.9976	51.0067	1.53384	0.0964426	0.0965658	0.0946191		Outlier_Removed_NormalizedLateDepolarizationCapacitance	MRPS14	2.9976	51.0067	1.53384	0.174701	0.002312	0.174556		Outlier_Removed_NormalizedPeakSodiumCurrentAmplitude_pA/pF	MRPS14	2.9976	51.0067	1.53384	-0.04658	0.426233	-0.04905		Outlier_Removed_NormalizedEarlyPeakCaCurrentAmplitude_pA/pF	MRPS14	2.9976	51.0067	1.53384	-0.0510508	0.378259	-0.0527977		Outlier_Removed_NormalizedLateCaCurrentAmplitude_pA/pF	MRPS14	2.9976	51.0067	1.53384	-0.0593599	0.30793	-0.0600025		Outlier_Removed_CalciumIntegralNormalizedtoCellSize_pC/pF	MRPS14	2.9976	51.0067	1.53384	0.00653535	0.915194	0.00406481		Outlier_Removed_CapacitanceNormalizedtoCalcium_fF/pC	MRPS14	2.9976	51.0067	1.53384	0.132458	0.0295554	0.132551		Outlier_Removed_CellSize_pF	MRPS14	2.9976	51.0067	1.53384	-0.0302903	0.603111	-0.0274177
Alpha Score	TCP1	5.3213	76.3423	6.72678	-0.037231	0.428212	-0.039094		Outlier_Removed_NormalizedTotalCapacitance_fF/pF	TCP1	5.3213	76.3423	6.72678	-0.0290415	0.539807	-0.0291591		Outlier_Removed_NormalizedFirstDepolarizationCapacitance_fF/pF	TCP1	5.3213	76.3423	6.72678	-0.0496933	0.295571	-0.0502865		Outlier_Removed_NormalizedLateDepolarizationCapacitance	TCP1	5.3213	76.3423	6.72678	0.014736	0.757093	0.01449		Outlier_Removed_NormalizedPeakSodiumCurrentAmplitude_pA/pF	TCP1	5.3213	76.3423	6.72678	0.121334	0.010413	0.120583		Outlier_Removed_NormalizedEarlyPeakCaCurrentAmplitude_pA/pF	TCP1	5.3213	76.3423	6.72678	0.0879661	0.0637358	0.0886578		Outlier_Removed_NormalizedLateCaCurrentAmplitude_pA/pF	TCP1	5.3213	76.3423	6.72678	0.141097	0.0029502	0.141361		Outlier_Removed_CalciumIntegralNormalizedtoCellSize_pC/pF	TCP1	5.3213	76.3423	6.72678	0.0657869	0.189168	0.0651073		Outlier_Removed_CapacitanceNormalizedtoCalcium_fF/pC	TCP1	5.3213	76.3423	6.72678	-0.0167061	0.74001	-0.0164759		Outlier_Removed_CellSize_pF	TCP1	5.3213	76.3423	6.72678	-0.00887027	0.851978	-0.00935392
Alpha Score	ENY2	4.07419	69.6309	5.27361	0.0691651	0.159595	0.068625		Outlier_Removed_NormalizedTotalCapacitance_fF/pF	ENY2	4.07419	69.6309	5.27361	0.0181408	0.714192	0.0161516		Outlier_Removed_NormalizedFirstDepolarizationCapacitance_fF/pF	ENY2	4.07419	69.6309	5.27361	0.0196349	0.692528	0.0202354		Outlier_Removed_NormalizedLateDepolarizationCapacitance	ENY2	4.07419	69.6309	5.27361	0.011183	0.822041	0.007986		Outlier_Removed_NormalizedPeakSodiumCurrentAmplitude_pA/pF	ENY2	4.07419	69.6309	5.27361	-0.0295	0.555415	-0.03013		Outlier_Removed_NormalizedEarlyPeakCaCurrentAmplitude_pA/pF	ENY2	4.07419	69.6309	5.27361	-0.0308317	0.537634	-0.0288895		Outlier_Removed_NormalizedLateCaCurrentAmplitude_pA/pF	ENY2	4.07419	69.6309	5.27361	-0.0162107	0.746221	-0.0160607		Outlier_Removed_CalciumIntegralNormalizedtoCellSize_pC/pF	ENY2	4.07419	69.6309	5.27361	-0.0337127	0.521413	-0.0347323		Outlier_Removed_CapacitanceNormalizedtoCalcium_fF/pC	ENY2	4.07419	69.6309	5.27361	0.0011432	0.982515	0.00169967		Outlier_Removed_CellSize_pF	ENY2	4.07419	69.6309	5.27361	-0.044835	0.367552	-0.0430273
Alpha Score	EPC1	3.17004	56.3758	2.86775	-0.0941497	0.0848539	-0.0935959		Outlier_Removed_NormalizedTotalCapacitance_fF/pF	EPC1	3.17004	56.3758	2.86775	0.0448267	0.41629	0.0436282		Outlier_Removed_NormalizedFirstDepolarizationCapacitance_fF/pF	EPC1	3.17004	56.3758	2.86775	0.0571879	0.303278	0.0567386		Outlier_Removed_NormalizedLateDepolarizationCapacitance	EPC1	3.17004	56.3758	2.86775	0.051084	0.354192	0.051955		Outlier_Removed_NormalizedPeakSodiumCurrentAmplitude_pA/pF	EPC1	3.17004	56.3758	2.86775	0.033452	0.544818	0.035167		Outlier_Removed_NormalizedEarlyPeakCaCurrentAmplitude_pA/pF	EPC1	3.17004	56.3758	2.86775	0.0197561	0.720264	0.0180838		Outlier_Removed_NormalizedLateCaCurrentAmplitude_pA/pF	EPC1	3.17004	56.3758	2.86775	0.0833651	0.131896	0.0796602		Outlier_Removed_CalciumIntegralNormalizedtoCellSize_pC/pF	EPC1	3.17004	56.3758	2.86775	0.030431	0.603908	0.0310088		Outlier_Removed_CapacitanceNormalizedtoCalcium_fF/pC	EPC1	3.17004	56.3758	2.86775	0.0822234	0.159661	0.0840094		Outlier_Removed_CellSize_pF	EPC1	3.17004	56.3758	2.86775	0.00580948	0.91678	0.00379874
Alpha Score	DNAJC15	4.63921	76.6779	5.73795	-0.0695793	0.137501	-0.0685065		Outlier_Removed_NormalizedTotalCapacitance_fF/pF	DNAJC15	4.63921	76.6779	5.73795	-0.0255271	0.587886	-0.0257436		Outlier_Removed_NormalizedFirstDepolarizationCapacitance_fF/pF	DNAJC15	4.63921	76.6779	5.73795	-0.0177995	0.706498	-0.0195887		Outlier_Removed_NormalizedLateDepolarizationCapacitance	DNAJC15	4.63921	76.6779	5.73795	0.004251	0.928498	0.005223		Outlier_Removed_NormalizedPeakSodiumCurrentAmplitude_pA/pF	DNAJC15	4.63921	76.6779	5.73795	0.027887	0.558272	0.029336		Outlier_Removed_NormalizedEarlyPeakCaCurrentAmplitude_pA/pF	DNAJC15	4.63921	76.6779	5.73795	0.0534862	0.259659	0.0545908		Outlier_Removed_NormalizedLateCaCurrentAmplitude_pA/pF	DNAJC15	4.63921	76.6779	5.73795	0.0493652	0.300419	0.0484601		Outlier_Removed_CalciumIntegralNormalizedtoCellSize_pC/pF	DNAJC15	4.63921	76.6779	5.73795	0.0197436	0.692363	0.0196247		Outlier_Removed_CapacitanceNormalizedtoCalcium_fF/pC	DNAJC15	4.63921	76.6779	5.73795	0.0110237	0.824747	0.0133206		Outlier_Removed_CellSize_pF	DNAJC15	4.63921	76.6779	5.73795	0.0708943	0.134947	0.070673
Alpha Score	UFM1	4.91261	74.8322	6.02837	0.0493514	0.298364	0.0482051		Outlier_Removed_NormalizedTotalCapacitance_fF/pF	UFM1	4.91261	74.8322	6.02837	-0.0257762	0.589723	-0.0265929		Outlier_Removed_NormalizedFirstDepolarizationCapacitance_fF/pF	UFM1	4.91261	74.8322	6.02837	-0.013767	0.773874	-0.0138466		Outlier_Removed_NormalizedLateDepolarizationCapacitance	UFM1	4.91261	74.8322	6.02837	-0.0672	0.160334	-0.06814		Outlier_Removed_NormalizedPeakSodiumCurrentAmplitude_pA/pF	UFM1	4.91261	74.8322	6.02837	0.032276	0.503944	0.030527		Outlier_Removed_NormalizedEarlyPeakCaCurrentAmplitude_pA/pF	UFM1	4.91261	74.8322	6.02837	0.00166415	0.972392	0.0027823		Outlier_Removed_NormalizedLateCaCurrentAmplitude_pA/pF	UFM1	4.91261	74.8322	6.02837	-0.0550407	0.254194	-0.0535815		Outlier_Removed_CalciumIntegralNormalizedtoCellSize_pC/pF	UFM1	4.91261	74.8322	6.02837	-0.0628814	0.210653	-0.0608629		Outlier_Removed_CapacitanceNormalizedtoCalcium_fF/pC	UFM1	4.91261	74.8322	6.02837	-0.0729635	0.147254	-0.0757993		Outlier_Removed_CellSize_pF	UFM1	4.91261	74.8322	6.02837	-0.036708	0.444018	-0.0350838
Alpha Score	ELF1	3.33843	56.3758	2.85022	0.038092	0.486499	0.037998		Outlier_Removed_NormalizedTotalCapacitance_fF/pF	ELF1	3.33843	56.3758	2.85022	-0.0275276	0.617231	-0.0271085		Outlier_Removed_NormalizedFirstDepolarizationCapacitance_fF/pF	ELF1	3.33843	56.3758	2.85022	-0.042481	0.441819	-0.0433141		Outlier_Removed_NormalizedLateDepolarizationCapacitance	ELF1	3.33843	56.3758	2.85022	0.019803	0.720853	0.019958		Outlier_Removed_NormalizedPeakSodiumCurrentAmplitude_pA/pF	ELF1	3.33843	56.3758	2.85022	0.073525	0.183405	0.075065		Outlier_Removed_NormalizedEarlyPeakCaCurrentAmplitude_pA/pF	ELF1	3.33843	56.3758	2.85022	0.100568	0.0680608	0.0982277		Outlier_Removed_NormalizedLateCaCurrentAmplitude_pA/pF	ELF1	3.33843	56.3758	2.85022	0.11262	0.0418299	0.115623		Outlier_Removed_CalciumIntegralNormalizedtoCellSize_pC/pF	ELF1	3.33843	56.3758	2.85022	0.140836	0.0146325	0.14206		Outlier_Removed_CapacitanceNormalizedtoCalcium_fF/pC	ELF1	3.33843	56.3758	2.85022	0.110601	0.0560922	0.109956		Outlier_Removed_CellSize_pF	ELF1	3.33843	56.3758	2.85022	-0.163952	0.00285709	-0.163277
Alpha Score	SMAD9	3.12701	54.8658	1.77757	0.0346669	0.532185	0.0363629		Outlier_Removed_NormalizedTotalCapacitance_fF/pF	SMAD9	3.12701	54.8658	1.77757	0.0933206	0.0940658	0.0909541		Outlier_Removed_NormalizedFirstDepolarizationCapacitance_fF/pF	SMAD9	3.12701	54.8658	1.77757	0.110118	0.049772	0.111218		Outlier_Removed_NormalizedLateDepolarizationCapacitance	SMAD9	3.12701	54.8658	1.77757	0.076002	0.175717	0.077256		Outlier_Removed_NormalizedPeakSodiumCurrentAmplitude_pA/pF	SMAD9	3.12701	54.8658	1.77757	0.039737	0.478049	0.039888		Outlier_Removed_NormalizedEarlyPeakCaCurrentAmplitude_pA/pF	SMAD9	3.12701	54.8658	1.77757	0.0726547	0.192772	0.0741336		Outlier_Removed_NormalizedLateCaCurrentAmplitude_pA/pF	SMAD9	3.12701	54.8658	1.77757	0.0447287	0.425949	0.0465938		Outlier_Removed_CalciumIntegralNormalizedtoCellSize_pC/pF	SMAD9	3.12701	54.8658	1.77757	-0.0498534	0.399293	-0.0499596		Outlier_Removed_CapacitanceNormalizedtoCalcium_fF/pC	SMAD9	3.12701	54.8658	1.77757	0.101554	0.0853637	0.10081		Outlier_Removed_CellSize_pF	SMAD9	3.12701	54.8658	1.77757	0.0337728	0.549104	0.0342156
Alpha Score	HSPH1	4.21946	67.4497	4.88741	-0.0230612	0.6448	-0.0215848		Outlier_Removed_NormalizedTotalCapacitance_fF/pF	HSPH1	4.21946	67.4497	4.88741	-0.0219681	0.662559	-0.0207278		Outlier_Removed_NormalizedFirstDepolarizationCapacitance_fF/pF	HSPH1	4.21946	67.4497	4.88741	-0.0892661	0.0763869	-0.0905089		Outlier_Removed_NormalizedLateDepolarizationCapacitance	HSPH1	4.21946	67.4497	4.88741	-0.00832	0.869182	-0.01058		Outlier_Removed_NormalizedPeakSodiumCurrentAmplitude_pA/pF	HSPH1	4.21946	67.4497	4.88741	0.079801	0.115157	0.079206		Outlier_Removed_NormalizedEarlyPeakCaCurrentAmplitude_pA/pF	HSPH1	4.21946	67.4497	4.88741	0.0854644	0.0898305	0.0814795		Outlier_Removed_NormalizedLateCaCurrentAmplitude_pA/pF	HSPH1	4.21946	67.4497	4.88741	0.0447099	0.377944	0.0446174		Outlier_Removed_CalciumIntegralNormalizedtoCellSize_pC/pF	HSPH1	4.21946	67.4497	4.88741	0.0706724	0.184001	0.0709588		Outlier_Removed_CapacitanceNormalizedtoCalcium_fF/pC	HSPH1	4.21946	67.4497	4.88741	-0.0408072	0.442749	-0.0415799		Outlier_Removed_CellSize_pF	HSPH1	4.21946	67.4497	4.88741	-0.0891046	0.0773001	-0.0907056
Alpha Score	ALG5	3.90418	62.2483	4.85836	0.0833197	0.109107	0.0834875		Outlier_Removed_NormalizedTotalCapacitance_fF/pF	ALG5	3.90418	62.2483	4.85836	0.0251285	0.631819	0.0237935		Outlier_Removed_NormalizedFirstDepolarizationCapacitance_fF/pF	ALG5	3.90418	62.2483	4.85836	0.0137405	0.79389	0.0127957		Outlier_Removed_NormalizedLateDepolarizationCapacitance	ALG5	3.90418	62.2483	4.85836	0.026282	0.617713	0.023638		Outlier_Removed_NormalizedPeakSodiumCurrentAmplitude_pA/pF	ALG5	3.90418	62.2483	4.85836	-0.07731	0.143749	-0.07771		Outlier_Removed_NormalizedEarlyPeakCaCurrentAmplitude_pA/pF	ALG5	3.90418	62.2483	4.85836	-0.0951555	0.0701697	-0.0952433		Outlier_Removed_NormalizedLateCaCurrentAmplitude_pA/pF	ALG5	3.90418	62.2483	4.85836	-0.111013	0.0347392	-0.110496		Outlier_Removed_CalciumIntegralNormalizedtoCellSize_pC/pF	ALG5	3.90418	62.2483	4.85836	-0.0749008	0.177314	-0.0780529		Outlier_Removed_CapacitanceNormalizedtoCalcium_fF/pC	ALG5	3.90418	62.2483	4.85836	-0.0851936	0.12418	-0.0869084		Outlier_Removed_CellSize_pF	ALG5	3.90418	62.2483	4.85836	-0.187108	0.000331603	-0.18513
Alpha Score	EXOSC8	3.25487	54.3624	2.74977	0.0589184	0.290351	0.0589349		Outlier_Removed_NormalizedTotalCapacitance_fF/pF	EXOSC8	3.25487	54.3624	2.74977	-0.00236294	0.966363	-0.00224064		Outlier_Removed_NormalizedFirstDepolarizationCapacitance_fF/pF	EXOSC8	3.25487	54.3624	2.74977	-0.0201473	0.719995	-0.0227798		Outlier_Removed_NormalizedLateDepolarizationCapacitance	EXOSC8	3.25487	54.3624	2.74977	0.02163	0.699441	0.023456		Outlier_Removed_NormalizedPeakSodiumCurrentAmplitude_pA/pF	EXOSC8	3.25487	54.3624	2.74977	-0.03897	0.492856	-0.03682		Outlier_Removed_NormalizedEarlyPeakCaCurrentAmplitude_pA/pF	EXOSC8	3.25487	54.3624	2.74977	0.0162416	0.772958	0.0178217		Outlier_Removed_NormalizedLateCaCurrentAmplitude_pA/pF	EXOSC8	3.25487	54.3624	2.74977	0.025342	0.65411	0.0267158		Outlier_Removed_CalciumIntegralNormalizedtoCellSize_pC/pF	EXOSC8	3.25487	54.3624	2.74977	-0.0500034	0.394589	-0.0471107		Outlier_Removed_CapacitanceNormalizedtoCalcium_fF/pC	EXOSC8	3.25487	54.3624	2.74977	-0.00389246	0.947378	-0.00354782		Outlier_Removed_CellSize_pF	EXOSC8	3.25487	54.3624	2.74977	-0.134113	0.0167125	-0.132528
Alpha Score	ETF1	3.34254	54.698	2.75121	0.0735298	0.185401	0.0746351		Outlier_Removed_NormalizedTotalCapacitance_fF/pF	ETF1	3.34254	54.698	2.75121	0.0550544	0.324712	0.0502085		Outlier_Removed_NormalizedFirstDepolarizationCapacitance_fF/pF	ETF1	3.34254	54.698	2.75121	0.0696924	0.213746	0.0710291		Outlier_Removed_NormalizedLateDepolarizationCapacitance	ETF1	3.34254	54.698	2.75121	0.002996	0.957489	0.001318		Outlier_Removed_NormalizedPeakSodiumCurrentAmplitude_pA/pF	ETF1	3.34254	54.698	2.75121	0.105187	0.06099	0.106613		Outlier_Removed_NormalizedEarlyPeakCaCurrentAmplitude_pA/pF	ETF1	3.34254	54.698	2.75121	-0.0481352	0.393032	-0.0489691		Outlier_Removed_NormalizedLateCaCurrentAmplitude_pA/pF	ETF1	3.34254	54.698	2.75121	-0.0588795	0.295984	-0.0610651		Outlier_Removed_CalciumIntegralNormalizedtoCellSize_pC/pF	ETF1	3.34254	54.698	2.75121	-0.050603	0.392232	-0.0516889		Outlier_Removed_CapacitanceNormalizedtoCalcium_fF/pC	ETF1	3.34254	54.698	2.75121	-0.0149306	0.799454	-0.0171051		Outlier_Removed_CellSize_pF	ETF1	3.34254	54.698	2.75121	-0.173164	0.00187688	-0.17806
Alpha Score	SIL1	5.37157	77.349	6.74791	-0.116605	0.0122321	-0.118453		Outlier_Removed_NormalizedTotalCapacitance_fF/pF	SIL1	5.37157	77.349	6.74791	-0.0288349	0.539991	-0.0298134		Outlier_Removed_NormalizedFirstDepolarizationCapacitance_fF/pF	SIL1	5.37157	77.349	6.74791	0.00877353	0.852921	0.00970219		Outlier_Removed_NormalizedLateDepolarizationCapacitance	SIL1	5.37157	77.349	6.74791	-0.03453	0.463468	-0.03357		Outlier_Removed_NormalizedPeakSodiumCurrentAmplitude_pA/pF	SIL1	5.37157	77.349	6.74791	0.068811	0.145464	0.06923		Outlier_Removed_NormalizedEarlyPeakCaCurrentAmplitude_pA/pF	SIL1	5.37157	77.349	6.74791	0.161849	0.000544079	0.160622		Outlier_Removed_NormalizedLateCaCurrentAmplitude_pA/pF	SIL1	5.37157	77.349	6.74791	0.159465	0.00069562	0.157373		Outlier_Removed_CalciumIntegralNormalizedtoCellSize_pC/pF	SIL1	5.37157	77.349	6.74791	0.0394724	0.427087	0.0414464		Outlier_Removed_CapacitanceNormalizedtoCalcium_fF/pC	SIL1	5.37157	77.349	6.74791	0.0320752	0.517721	0.031543		Outlier_Removed_CellSize_pF	SIL1	5.37157	77.349	6.74791	0.118898	0.0115054	0.117129
Alpha Score	PAIP2	4.81518	74.8322	6.3127	-0.00883112	0.852459	-0.00854317		Outlier_Removed_NormalizedTotalCapacitance_fF/pF	PAIP2	4.81518	74.8322	6.3127	-0.0450982	0.345836	-0.0438158		Outlier_Removed_NormalizedFirstDepolarizationCapacitance_fF/pF	PAIP2	4.81518	74.8322	6.3127	-0.0362878	0.450301	-0.0350053		Outlier_Removed_NormalizedLateDepolarizationCapacitance	PAIP2	4.81518	74.8322	6.3127	-0.03149	0.511466	-0.032		Outlier_Removed_NormalizedPeakSodiumCurrentAmplitude_pA/pF	PAIP2	4.81518	74.8322	6.3127	-0.04121	0.391207	-0.04005		Outlier_Removed_NormalizedEarlyPeakCaCurrentAmplitude_pA/pF	PAIP2	4.81518	74.8322	6.3127	-0.00632514	0.895346	-0.00539157		Outlier_Removed_NormalizedLateCaCurrentAmplitude_pA/pF	PAIP2	4.81518	74.8322	6.3127	-0.0131411	0.785594	-0.0118313		Outlier_Removed_CalciumIntegralNormalizedtoCellSize_pC/pF	PAIP2	4.81518	74.8322	6.3127	-0.0134652	0.789901	-0.0159583		Outlier_Removed_CapacitanceNormalizedtoCalcium_fF/pC	PAIP2	4.81518	74.8322	6.3127	-0.0639305	0.204271	-0.0649208		Outlier_Removed_CellSize_pF	PAIP2	4.81518	74.8322	6.3127	0.014083	0.769086	0.0159333
Alpha Score	SERP1	6.46875	85.4027	7.50761	0.0655657	0.139627	0.0690496		Outlier_Removed_NormalizedTotalCapacitance_fF/pF	SERP1	6.46875	85.4027	7.50761	-0.0288449	0.519055	-0.0262373		Outlier_Removed_NormalizedFirstDepolarizationCapacitance_fF/pF	SERP1	6.46875	85.4027	7.50761	-0.00157661	0.972004	-0.000227053		Outlier_Removed_NormalizedLateDepolarizationCapacitance	SERP1	6.46875	85.4027	7.50761	-0.04726	0.291998	-0.04485		Outlier_Removed_NormalizedPeakSodiumCurrentAmplitude_pA/pF	SERP1	6.46875	85.4027	7.50761	0.001488	0.973622	0.000377		Outlier_Removed_NormalizedEarlyPeakCaCurrentAmplitude_pA/pF	SERP1	6.46875	85.4027	7.50761	-0.0705169	0.117141	-0.069783		Outlier_Removed_NormalizedLateCaCurrentAmplitude_pA/pF	SERP1	6.46875	85.4027	7.50761	-0.058791	0.192965	-0.0573383		Outlier_Removed_CalciumIntegralNormalizedtoCellSize_pC/pF	SERP1	6.46875	85.4027	7.50761	-0.0801764	0.0882898	-0.0787854		Outlier_Removed_CapacitanceNormalizedtoCalcium_fF/pC	SERP1	6.46875	85.4027	7.50761	-0.0707922	0.132896	-0.0706431		Outlier_Removed_CellSize_pF	SERP1	6.46875	85.4027	7.50761	-0.138838	0.00189911	-0.141411
Alpha Score	PLS1	4.10654	65.4362	4.85366	-0.0177298	0.727059	-0.017171		Outlier_Removed_NormalizedTotalCapacitance_fF/pF	PLS1	4.10654	65.4362	4.85366	-0.0577327	0.258453	-0.0581965		Outlier_Removed_NormalizedFirstDepolarizationCapacitance_fF/pF	PLS1	4.10654	65.4362	4.85366	-0.035269	0.490767	-0.0332842		Outlier_Removed_NormalizedLateDepolarizationCapacitance	PLS1	4.10654	65.4362	4.85366	-0.03503	0.494794	-0.03299		Outlier_Removed_NormalizedPeakSodiumCurrentAmplitude_pA/pF	PLS1	4.10654	65.4362	4.85366	-0.06587	0.200733	-0.06242		Outlier_Removed_NormalizedEarlyPeakCaCurrentAmplitude_pA/pF	PLS1	4.10654	65.4362	4.85366	0.0351631	0.493778	0.0349604		Outlier_Removed_NormalizedLateCaCurrentAmplitude_pA/pF	PLS1	4.10654	65.4362	4.85366	0.0523915	0.310954	0.0531757		Outlier_Removed_CalciumIntegralNormalizedtoCellSize_pC/pF	PLS1	4.10654	65.4362	4.85366	0.0804592	0.135841	0.0783665		Outlier_Removed_CapacitanceNormalizedtoCalcium_fF/pC	PLS1	4.10654	65.4362	4.85366	0.0532698	0.32457	0.0533868		Outlier_Removed_CellSize_pF	PLS1	4.10654	65.4362	4.85366	-0.0445089	0.386296	-0.0424596
Alpha Score	ARL1	5.08343	72.3154	6.71372	0.0289572	0.548808	0.0292807		Outlier_Removed_NormalizedTotalCapacitance_fF/pF	ARL1	5.08343	72.3154	6.71372	-0.0220375	0.65014	-0.0196515		Outlier_Removed_NormalizedFirstDepolarizationCapacitance_fF/pF	ARL1	5.08343	72.3154	6.71372	-0.0423368	0.386793	-0.0394491		Outlier_Removed_NormalizedLateDepolarizationCapacitance	ARL1	5.08343	72.3154	6.71372	0.009371	0.847609	0.009563		Outlier_Removed_NormalizedPeakSodiumCurrentAmplitude_pA/pF	ARL1	5.08343	72.3154	6.71372	0.066887	0.17383	0.066718		Outlier_Removed_NormalizedEarlyPeakCaCurrentAmplitude_pA/pF	ARL1	5.08343	72.3154	6.71372	0.014978	0.759279	0.0190165		Outlier_Removed_NormalizedLateCaCurrentAmplitude_pA/pF	ARL1	5.08343	72.3154	6.71372	0.0149379	0.76074	0.0135808		Outlier_Removed_CalciumIntegralNormalizedtoCellSize_pC/pF	ARL1	5.08343	72.3154	6.71372	0.0391773	0.442778	0.0398184		Outlier_Removed_CapacitanceNormalizedtoCalcium_fF/pC	ARL1	5.08343	72.3154	6.71372	-0.0680068	0.181286	-0.0670252		Outlier_Removed_CellSize_pF	ARL1	5.08343	72.3154	6.71372	-0.101947	0.0360828	-0.102588
Alpha Score	CCDC53	3.52221	58.7248	4.60636	0.0930613	0.0821115	0.0928177		Outlier_Removed_NormalizedTotalCapacitance_fF/pF	CCDC53	3.52221	58.7248	4.60636	-0.00296153	0.956227	-0.00420673		Outlier_Removed_NormalizedFirstDepolarizationCapacitance_fF/pF	CCDC53	3.52221	58.7248	4.60636	0.0788727	0.14552	0.079439		Outlier_Removed_NormalizedLateDepolarizationCapacitance	CCDC53	3.52221	58.7248	4.60636	-0.02987	0.581473	-0.03027		Outlier_Removed_NormalizedPeakSodiumCurrentAmplitude_pA/pF	CCDC53	3.52221	58.7248	4.60636	-0.13967	0.009704	-0.13894		Outlier_Removed_NormalizedEarlyPeakCaCurrentAmplitude_pA/pF	CCDC53	3.52221	58.7248	4.60636	-0.2185	4.47791e-05	-0.218087		Outlier_Removed_NormalizedLateCaCurrentAmplitude_pA/pF	CCDC53	3.52221	58.7248	4.60636	-0.175759	0.00108044	-0.176786		Outlier_Removed_CalciumIntegralNormalizedtoCellSize_pC/pF	CCDC53	3.52221	58.7248	4.60636	-0.165647	0.00383425	-0.16501		Outlier_Removed_CapacitanceNormalizedtoCalcium_fF/pC	CCDC53	3.52221	58.7248	4.60636	-0.0581379	0.310729	-0.0578794		Outlier_Removed_CellSize_pF	CCDC53	3.52221	58.7248	4.60636	-0.0397637	0.464904	-0.0404742
Alpha Score	CLU	11.7921	98.3221	12.0114	0.129852	0.00163261	0.130075		Outlier_Removed_NormalizedTotalCapacitance_fF/pF	CLU	11.7921	98.3221	12.0114	0.133952	0.00124656	0.133721		Outlier_Removed_NormalizedFirstDepolarizationCapacitance_fF/pF	CLU	11.7921	98.3221	12.0114	0.171279	3.764e-05	0.171714		Outlier_Removed_NormalizedLateDepolarizationCapacitance	CLU	11.7921	98.3221	12.0114	0.0654	0.117552	0.063323		Outlier_Removed_NormalizedPeakSodiumCurrentAmplitude_pA/pF	CLU	11.7921	98.3221	12.0114	-0.05677	0.176629	-0.05919		Outlier_Removed_NormalizedEarlyPeakCaCurrentAmplitude_pA/pF	CLU	11.7921	98.3221	12.0114	-0.122665	0.00332658	-0.122363		Outlier_Removed_NormalizedLateCaCurrentAmplitude_pA/pF	CLU	11.7921	98.3221	12.0114	-0.0867959	0.0386465	-0.0862973		Outlier_Removed_CalciumIntegralNormalizedtoCellSize_pC/pF	CLU	11.7921	98.3221	12.0114	-0.158526	0.000269248	-0.159083		Outlier_Removed_CapacitanceNormalizedtoCalcium_fF/pC	CLU	11.7921	98.3221	12.0114	0.0475647	0.277577	0.0475492		Outlier_Removed_CellSize_pF	CLU	11.7921	98.3221	12.0114	-0.166614	5.95296e-05	-0.163971
Alpha Score	SORBS3	3.46356	62.5839	4.17587	0.0758803	0.143554	0.0759242		Outlier_Removed_NormalizedTotalCapacitance_fF/pF	SORBS3	3.46356	62.5839	4.17587	0.0674848	0.195258	0.0640278		Outlier_Removed_NormalizedFirstDepolarizationCapacitance_fF/pF	SORBS3	3.46356	62.5839	4.17587	0.0301149	0.566841	0.0316252		Outlier_Removed_NormalizedLateDepolarizationCapacitance	SORBS3	3.46356	62.5839	4.17587	0.072199	0.166362	0.073577		Outlier_Removed_NormalizedPeakSodiumCurrentAmplitude_pA/pF	SORBS3	3.46356	62.5839	4.17587	-0.06341	0.228138	-0.06282		Outlier_Removed_NormalizedEarlyPeakCaCurrentAmplitude_pA/pF	SORBS3	3.46356	62.5839	4.17587	-0.0471699	0.368212	-0.0495764		Outlier_Removed_NormalizedLateCaCurrentAmplitude_pA/pF	SORBS3	3.46356	62.5839	4.17587	-0.00183869	0.972151	-0.00209083		Outlier_Removed_CalciumIntegralNormalizedtoCellSize_pC/pF	SORBS3	3.46356	62.5839	4.17587	-0.0214196	0.699575	-0.0226454		Outlier_Removed_CapacitanceNormalizedtoCalcium_fF/pC	SORBS3	3.46356	62.5839	4.17587	0.0454094	0.413116	0.0474162		Outlier_Removed_CellSize_pF	SORBS3	3.46356	62.5839	4.17587	-0.148124	0.00462654	-0.148712
Alpha Score	TARDBP	3.71694	65.604	3.8192	-0.00081464	0.987189	-0.00261585		Outlier_Removed_NormalizedTotalCapacitance_fF/pF	TARDBP	3.71694	65.604	3.8192	-0.0672794	0.187156	-0.0669181		Outlier_Removed_NormalizedFirstDepolarizationCapacitance_fF/pF	TARDBP	3.71694	65.604	3.8192	0.00909402	0.85865	0.01027		Outlier_Removed_NormalizedLateDepolarizationCapacitance	TARDBP	3.71694	65.604	3.8192	-0.10588	0.038351	-0.10916		Outlier_Removed_NormalizedPeakSodiumCurrentAmplitude_pA/pF	TARDBP	3.71694	65.604	3.8192	-0.03881	0.45064	-0.04019		Outlier_Removed_NormalizedEarlyPeakCaCurrentAmplitude_pA/pF	TARDBP	3.71694	65.604	3.8192	-0.0175407	0.732552	-0.0160655		Outlier_Removed_NormalizedLateCaCurrentAmplitude_pA/pF	TARDBP	3.71694	65.604	3.8192	-0.0407463	0.42897	-0.0389983		Outlier_Removed_CalciumIntegralNormalizedtoCellSize_pC/pF	TARDBP	3.71694	65.604	3.8192	-0.0296592	0.581896	-0.0301551		Outlier_Removed_CapacitanceNormalizedtoCalcium_fF/pC	TARDBP	3.71694	65.604	3.8192	-0.0638275	0.234985	-0.063625		Outlier_Removed_CellSize_pF	TARDBP	3.71694	65.604	3.8192	0.0172393	0.73631	0.0147248
Alpha Score	ZNF706	5.85245	82.7181	7.10417	0.140608	0.0017502	0.14003		Outlier_Removed_NormalizedTotalCapacitance_fF/pF	ZNF706	5.85245	82.7181	7.10417	0.114421	0.0114234	0.112838		Outlier_Removed_NormalizedFirstDepolarizationCapacitance_fF/pF	ZNF706	5.85245	82.7181	7.10417	0.11226	0.0135651	0.111085		Outlier_Removed_NormalizedLateDepolarizationCapacitance	ZNF706	5.85245	82.7181	7.10417	0.102671	0.024332	0.104048		Outlier_Removed_NormalizedPeakSodiumCurrentAmplitude_pA/pF	ZNF706	5.85245	82.7181	7.10417	0.046266	0.312267	0.043403		Outlier_Removed_NormalizedEarlyPeakCaCurrentAmplitude_pA/pF	ZNF706	5.85245	82.7181	7.10417	-0.0565276	0.215418	-0.0571952		Outlier_Removed_NormalizedLateCaCurrentAmplitude_pA/pF	ZNF706	5.85245	82.7181	7.10417	-0.0159939	0.726975	-0.0123087		Outlier_Removed_CalciumIntegralNormalizedtoCellSize_pC/pF	ZNF706	5.85245	82.7181	7.10417	-0.0328294	0.493657	-0.0359438		Outlier_Removed_CapacitanceNormalizedtoCalcium_fF/pC	ZNF706	5.85245	82.7181	7.10417	0.0649972	0.174514	0.0628892		Outlier_Removed_CellSize_pF	ZNF706	5.85245	82.7181	7.10417	-0.201947	7.54998e-06	-0.201181
Alpha Score	LYPLA1	3.42254	56.2081	2.91566	-0.0317627	0.562369	-0.0311592		Outlier_Removed_NormalizedTotalCapacitance_fF/pF	LYPLA1	3.42254	56.2081	2.91566	-0.0492743	0.370799	-0.0487248		Outlier_Removed_NormalizedFirstDepolarizationCapacitance_fF/pF	LYPLA1	3.42254	56.2081	2.91566	-0.027674	0.615896	-0.0272789		Outlier_Removed_NormalizedLateDepolarizationCapacitance	LYPLA1	3.42254	56.2081	2.91566	-0.05779	0.296693	-0.0548		Outlier_Removed_NormalizedPeakSodiumCurrentAmplitude_pA/pF	LYPLA1	3.42254	56.2081	2.91566	-0.04631	0.403904	-0.0432		Outlier_Removed_NormalizedEarlyPeakCaCurrentAmplitude_pA/pF	LYPLA1	3.42254	56.2081	2.91566	-0.0449283	0.418088	-0.0452594		Outlier_Removed_NormalizedLateCaCurrentAmplitude_pA/pF	LYPLA1	3.42254	56.2081	2.91566	-0.0435753	0.434394	-0.0431901		Outlier_Removed_CalciumIntegralNormalizedtoCellSize_pC/pF	LYPLA1	3.42254	56.2081	2.91566	-0.0168733	0.774024	-0.015811		Outlier_Removed_CapacitanceNormalizedtoCalcium_fF/pC	LYPLA1	3.42254	56.2081	2.91566	-0.0886033	0.129585	-0.0888347		Outlier_Removed_CellSize_pF	LYPLA1	3.42254	56.2081	2.91566	0.0723206	0.191385	0.0721319
Alpha Score	COPS5	4.07037	64.094	5.01933	0.0247822	0.629202	0.0260774		Outlier_Removed_NormalizedTotalCapacitance_fF/pF	COPS5	4.07037	64.094	5.01933	-0.0634133	0.218678	-0.0587166		Outlier_Removed_NormalizedFirstDepolarizationCapacitance_fF/pF	COPS5	4.07037	64.094	5.01933	-0.0239359	0.644055	-0.0239389		Outlier_Removed_NormalizedLateDepolarizationCapacitance	COPS5	4.07037	64.094	5.01933	-0.11579	0.024937	-0.11474		Outlier_Removed_NormalizedPeakSodiumCurrentAmplitude_pA/pF	COPS5	4.07037	64.094	5.01933	0.056543	0.276047	0.055451		Outlier_Removed_NormalizedEarlyPeakCaCurrentAmplitude_pA/pF	COPS5	4.07037	64.094	5.01933	-0.0435454	0.40044	-0.0428567		Outlier_Removed_NormalizedLateCaCurrentAmplitude_pA/pF	COPS5	4.07037	64.094	5.01933	-0.0315569	0.542928	-0.0293148		Outlier_Removed_CalciumIntegralNormalizedtoCellSize_pC/pF	COPS5	4.07037	64.094	5.01933	0.0193781	0.722608	0.0188226		Outlier_Removed_CapacitanceNormalizedtoCalcium_fF/pC	COPS5	4.07037	64.094	5.01933	-0.0187352	0.732607	-0.0221766		Outlier_Removed_CellSize_pF	COPS5	4.07037	64.094	5.01933	-0.107567	0.0381059	-0.103853
Alpha Score	SLC35B1	5.55844	77.349	7.19306	0.0415807	0.37307	0.0428665		Outlier_Removed_NormalizedTotalCapacitance_fF/pF	SLC35B1	5.55844	77.349	7.19306	0.0783406	0.0947466	0.0755268		Outlier_Removed_NormalizedFirstDepolarizationCapacitance_fF/pF	SLC35B1	5.55844	77.349	7.19306	0.037137	0.430914	0.0362107		Outlier_Removed_NormalizedLateDepolarizationCapacitance	SLC35B1	5.55844	77.349	7.19306	0.083057	0.077736	0.083476		Outlier_Removed_NormalizedPeakSodiumCurrentAmplitude_pA/pF	SLC35B1	5.55844	77.349	7.19306	-0.09968	0.035546	-0.09928		Outlier_Removed_NormalizedEarlyPeakCaCurrentAmplitude_pA/pF	SLC35B1	5.55844	77.349	7.19306	-0.0535622	0.25791	-0.0557757		Outlier_Removed_NormalizedLateCaCurrentAmplitude_pA/pF	SLC35B1	5.55844	77.349	7.19306	-0.0273091	0.565142	-0.0289443		Outlier_Removed_CalciumIntegralNormalizedtoCellSize_pC/pF	SLC35B1	5.55844	77.349	7.19306	0.0227173	0.646893	0.0249151		Outlier_Removed_CapacitanceNormalizedtoCalcium_fF/pC	SLC35B1	5.55844	77.349	7.19306	0.0298437	0.545317	0.0308338		Outlier_Removed_CellSize_pF	SLC35B1	5.55844	77.349	7.19306	-0.0707114	0.134207	-0.0686366
Alpha Score	ECHDC2	3.72373	63.5906	4.26304	-0.0831373	0.106103	-0.0824369		Outlier_Removed_NormalizedTotalCapacitance_fF/pF	ECHDC2	3.72373	63.5906	4.26304	0.0254413	0.624288	0.0242055		Outlier_Removed_NormalizedFirstDepolarizationCapacitance_fF/pF	ECHDC2	3.72373	63.5906	4.26304	-0.0748973	0.151599	-0.0775041		Outlier_Removed_NormalizedLateDepolarizationCapacitance	ECHDC2	3.72373	63.5906	4.26304	0.066337	0.202371	0.067693		Outlier_Removed_NormalizedPeakSodiumCurrentAmplitude_pA/pF	ECHDC2	3.72373	63.5906	4.26304	0.03866	0.457838	0.039466		Outlier_Removed_NormalizedEarlyPeakCaCurrentAmplitude_pA/pF	ECHDC2	3.72373	63.5906	4.26304	0.012405	0.811022	0.0124078		Outlier_Removed_NormalizedLateCaCurrentAmplitude_pA/pF	ECHDC2	3.72373	63.5906	4.26304	0.029434	0.572495	0.0300645		Outlier_Removed_CalciumIntegralNormalizedtoCellSize_pC/pF	ECHDC2	3.72373	63.5906	4.26304	0.0230346	0.672586	0.021246		Outlier_Removed_CapacitanceNormalizedtoCalcium_fF/pC	ECHDC2	3.72373	63.5906	4.26304	-0.0233288	0.669114	-0.0252561		Outlier_Removed_CellSize_pF	ECHDC2	3.72373	63.5906	4.26304	-0.0270988	0.603844	-0.028897
Alpha Score	ZSCAN18	3.02416	52.5168	1.71037	0.0457471	0.419936	0.0491712		Outlier_Removed_NormalizedTotalCapacitance_fF/pF	ZSCAN18	3.02416	52.5168	1.71037	0.0577381	0.310906	0.0575282		Outlier_Removed_NormalizedFirstDepolarizationCapacitance_fF/pF	ZSCAN18	3.02416	52.5168	1.71037	0.017593	0.758828	0.0164466		Outlier_Removed_NormalizedLateDepolarizationCapacitance	ZSCAN18	3.02416	52.5168	1.71037	0.089176	0.118944	0.08525		Outlier_Removed_NormalizedPeakSodiumCurrentAmplitude_pA/pF	ZSCAN18	3.02416	52.5168	1.71037	-0.00557	0.923088	-0.00351		Outlier_Removed_NormalizedEarlyPeakCaCurrentAmplitude_pA/pF	ZSCAN18	3.02416	52.5168	1.71037	-0.000400634	0.994422	-0.00169977		Outlier_Removed_NormalizedLateCaCurrentAmplitude_pA/pF	ZSCAN18	3.02416	52.5168	1.71037	0.0341259	0.552706	0.0326767		Outlier_Removed_CalciumIntegralNormalizedtoCellSize_pC/pF	ZSCAN18	3.02416	52.5168	1.71037	0.0472738	0.432395	0.0477671		Outlier_Removed_CapacitanceNormalizedtoCalcium_fF/pC	ZSCAN18	3.02416	52.5168	1.71037	0.0632822	0.29045	0.0626283		Outlier_Removed_CellSize_pF	ZSCAN18	3.02416	52.5168	1.71037	-0.143175	0.0123114	-0.145012
Alpha Score	NAA50	4.07828	70.6376	4.40448	-0.025668	0.599455	-0.026086		Outlier_Removed_NormalizedTotalCapacitance_fF/pF	NAA50	4.07828	70.6376	4.40448	-0.0590437	0.230049	-0.0604856		Outlier_Removed_NormalizedFirstDepolarizationCapacitance_fF/pF	NAA50	4.07828	70.6376	4.40448	-0.0817305	0.0971758	-0.0793674		Outlier_Removed_NormalizedLateDepolarizationCapacitance	NAA50	4.07828	70.6376	4.40448	-0.02258	0.647225	-0.0211		Outlier_Removed_NormalizedPeakSodiumCurrentAmplitude_pA/pF	NAA50	4.07828	70.6376	4.40448	0.074266	0.133289	0.075542		Outlier_Removed_NormalizedEarlyPeakCaCurrentAmplitude_pA/pF	NAA50	4.07828	70.6376	4.40448	0.0224375	0.649753	0.0239617		Outlier_Removed_NormalizedLateCaCurrentAmplitude_pA/pF	NAA50	4.07828	70.6376	4.40448	-0.051069	0.302266	-0.0515107		Outlier_Removed_CalciumIntegralNormalizedtoCellSize_pC/pF	NAA50	4.07828	70.6376	4.40448	-0.0139509	0.787444	-0.0125629		Outlier_Removed_CapacitanceNormalizedtoCalcium_fF/pC	NAA50	4.07828	70.6376	4.40448	-0.103837	0.043633	-0.103026		Outlier_Removed_CellSize_pF	NAA50	4.07828	70.6376	4.40448	0.110012	0.025549	0.110856
Alpha Score	MAPK8IP1	3.2393	54.698	2.74786	0.090186	0.104075	0.0892533		Outlier_Removed_NormalizedTotalCapacitance_fF/pF	MAPK8IP1	3.2393	54.698	2.74786	0.0745564	0.180671	0.0717885		Outlier_Removed_NormalizedFirstDepolarizationCapacitance_fF/pF	MAPK8IP1	3.2393	54.698	2.74786	0.117953	0.0349336	0.118668		Outlier_Removed_NormalizedLateDepolarizationCapacitance	MAPK8IP1	3.2393	54.698	2.74786	0.046237	0.409757	0.046791		Outlier_Removed_NormalizedPeakSodiumCurrentAmplitude_pA/pF	MAPK8IP1	3.2393	54.698	2.74786	-0.05688	0.312749	-0.05563		Outlier_Removed_NormalizedEarlyPeakCaCurrentAmplitude_pA/pF	MAPK8IP1	3.2393	54.698	2.74786	-0.105468	0.0583011	-0.105424		Outlier_Removed_NormalizedLateCaCurrentAmplitude_pA/pF	MAPK8IP1	3.2393	54.698	2.74786	-0.0875079	0.118227	-0.0844489		Outlier_Removed_CalciumIntegralNormalizedtoCellSize_pC/pF	MAPK8IP1	3.2393	54.698	2.74786	-0.16643	0.00492354	-0.166829		Outlier_Removed_CapacitanceNormalizedtoCalcium_fF/pC	MAPK8IP1	3.2393	54.698	2.74786	-0.0267692	0.651556	-0.0256134		Outlier_Removed_CellSize_pF	MAPK8IP1	3.2393	54.698	2.74786	-0.13644	0.0147385	-0.135607
Alpha Score	KHDRBS1	3.99363	68.4564	4.75802	-0.0711131	0.151623	-0.0717552		Outlier_Removed_NormalizedTotalCapacitance_fF/pF	KHDRBS1	3.99363	68.4564	4.75802	-0.0476653	0.339256	-0.0484972		Outlier_Removed_NormalizedFirstDepolarizationCapacitance_fF/pF	KHDRBS1	3.99363	68.4564	4.75802	-0.0529244	0.290401	-0.0517597		Outlier_Removed_NormalizedLateDepolarizationCapacitance	KHDRBS1	3.99363	68.4564	4.75802	-0.01856	0.711341	-0.0189		Outlier_Removed_NormalizedPeakSodiumCurrentAmplitude_pA/pF	KHDRBS1	3.99363	68.4564	4.75802	0.015826	0.752948	0.014266		Outlier_Removed_NormalizedEarlyPeakCaCurrentAmplitude_pA/pF	KHDRBS1	3.99363	68.4564	4.75802	0.011191	0.823655	0.00876458		Outlier_Removed_NormalizedLateCaCurrentAmplitude_pA/pF	KHDRBS1	3.99363	68.4564	4.75802	-0.024739	0.623114	-0.0253697		Outlier_Removed_CalciumIntegralNormalizedtoCellSize_pC/pF	KHDRBS1	3.99363	68.4564	4.75802	0.0388623	0.462921	0.0407675		Outlier_Removed_CapacitanceNormalizedtoCalcium_fF/pC	KHDRBS1	3.99363	68.4564	4.75802	-0.00599002	0.910077	-0.00489506		Outlier_Removed_CellSize_pF	KHDRBS1	3.99363	68.4564	4.75802	-0.0138637	0.782226	-0.0145623
Alpha Score	PDS5A	4.36087	70.302	5.26735	0.0404263	0.409161	0.0414993		Outlier_Removed_NormalizedTotalCapacitance_fF/pF	PDS5A	4.36087	70.302	5.26735	-0.021043	0.669442	-0.0223116		Outlier_Removed_NormalizedFirstDepolarizationCapacitance_fF/pF	PDS5A	4.36087	70.302	5.26735	-0.0486665	0.325609	-0.0468777		Outlier_Removed_NormalizedLateDepolarizationCapacitance	PDS5A	4.36087	70.302	5.26735	-0.00389	0.937566	-0.0043		Outlier_Removed_NormalizedPeakSodiumCurrentAmplitude_pA/pF	PDS5A	4.36087	70.302	5.26735	0.043644	0.379836	0.041425		Outlier_Removed_NormalizedEarlyPeakCaCurrentAmplitude_pA/pF	PDS5A	4.36087	70.302	5.26735	0.0696652	0.159638	0.0675528		Outlier_Removed_NormalizedLateCaCurrentAmplitude_pA/pF	PDS5A	4.36087	70.302	5.26735	0.0514724	0.300843	0.0525877		Outlier_Removed_CalciumIntegralNormalizedtoCellSize_pC/pF	PDS5A	4.36087	70.302	5.26735	0.0274129	0.597671	0.0287373		Outlier_Removed_CapacitanceNormalizedtoCalcium_fF/pC	PDS5A	4.36087	70.302	5.26735	-0.0269005	0.604051	-0.0275774		Outlier_Removed_CellSize_pF	PDS5A	4.36087	70.302	5.26735	-0.0796905	0.106696	-0.0802004
Alpha Score	TMEM54	4.97465	70.1342	6.62182	0.0809958	0.0981839	0.0810453		Outlier_Removed_NormalizedTotalCapacitance_fF/pF	TMEM54	4.97465	70.1342	6.62182	0.0420348	0.394771	0.0416628		Outlier_Removed_NormalizedFirstDepolarizationCapacitance_fF/pF	TMEM54	4.97465	70.1342	6.62182	0.0761477	0.124168	0.0737409		Outlier_Removed_NormalizedLateDepolarizationCapacitance	TMEM54	4.97465	70.1342	6.62182	0.004691	0.924459	0.003723		Outlier_Removed_NormalizedPeakSodiumCurrentAmplitude_pA/pF	TMEM54	4.97465	70.1342	6.62182	-0.08693	0.080208	-0.08861		Outlier_Removed_NormalizedEarlyPeakCaCurrentAmplitude_pA/pF	TMEM54	4.97465	70.1342	6.62182	-0.100036	0.0436953	-0.0985468		Outlier_Removed_NormalizedLateCaCurrentAmplitude_pA/pF	TMEM54	4.97465	70.1342	6.62182	0.014272	0.774342	0.015283		Outlier_Removed_CalciumIntegralNormalizedtoCellSize_pC/pF	TMEM54	4.97465	70.1342	6.62182	-0.0307562	0.554288	-0.0315201		Outlier_Removed_CapacitanceNormalizedtoCalcium_fF/pC	TMEM54	4.97465	70.1342	6.62182	0.0524201	0.311338	0.0532863		Outlier_Removed_CellSize_pF	TMEM54	4.97465	70.1342	6.62182	-0.142957	0.00376535	-0.144849
Alpha Score	RPL21	8.02472	98.6577	8.19306	-0.0331007	0.423038	-0.0328913		Outlier_Removed_NormalizedTotalCapacitance_fF/pF	RPL21	8.02472	98.6577	8.19306	-0.101993	0.013994	-0.100356		Outlier_Removed_NormalizedFirstDepolarizationCapacitance_fF/pF	RPL21	8.02472	98.6577	8.19306	-0.0640418	0.125054	-0.0662281		Outlier_Removed_NormalizedLateDepolarizationCapacitance	RPL21	8.02472	98.6577	8.19306	-0.11628	0.005202	-0.11595		Outlier_Removed_NormalizedPeakSodiumCurrentAmplitude_pA/pF	RPL21	8.02472	98.6577	8.19306	0.096272	0.021518	0.095269		Outlier_Removed_NormalizedEarlyPeakCaCurrentAmplitude_pA/pF	RPL21	8.02472	98.6577	8.19306	0.177801	1.86091e-05	0.177727		Outlier_Removed_NormalizedLateCaCurrentAmplitude_pA/pF	RPL21	8.02472	98.6577	8.19306	0.103867	0.0130988	0.101645		Outlier_Removed_CalciumIntegralNormalizedtoCellSize_pC/pF	RPL21	8.02472	98.6577	8.19306	0.0815961	0.0619754	0.0810311		Outlier_Removed_CapacitanceNormalizedtoCalcium_fF/pC	RPL21	8.02472	98.6577	8.19306	0.029941	0.494869	0.0310413		Outlier_Removed_CellSize_pF	RPL21	8.02472	98.6577	8.19306	0.00333462	0.936295	0.00184072
Alpha Score	MTIF3	3.13836	57.047	3.31882	-0.0404686	0.457021	-0.0426129		Outlier_Removed_NormalizedTotalCapacitance_fF/pF	MTIF3	3.13836	57.047	3.31882	-0.013822	0.801295	-0.0122841		Outlier_Removed_NormalizedFirstDepolarizationCapacitance_fF/pF	MTIF3	3.13836	57.047	3.31882	0.0287895	0.601735	0.0313029		Outlier_Removed_NormalizedLateDepolarizationCapacitance	MTIF3	3.13836	57.047	3.31882	-0.0398	0.467132	-0.04006		Outlier_Removed_NormalizedPeakSodiumCurrentAmplitude_pA/pF	MTIF3	3.13836	57.047	3.31882	-0.09164	0.097041	-0.09363		Outlier_Removed_NormalizedEarlyPeakCaCurrentAmplitude_pA/pF	MTIF3	3.13836	57.047	3.31882	0.0219951	0.689668	0.0214006		Outlier_Removed_NormalizedLateCaCurrentAmplitude_pA/pF	MTIF3	3.13836	57.047	3.31882	0.0405282	0.462425	0.0416488		Outlier_Removed_CalciumIntegralNormalizedtoCellSize_pC/pF	MTIF3	3.13836	57.047	3.31882	0.0216674	0.709514	0.0215862		Outlier_Removed_CapacitanceNormalizedtoCalcium_fF/pC	MTIF3	3.13836	57.047	3.31882	0.0360841	0.532182	0.0394397		Outlier_Removed_CellSize_pF	MTIF3	3.13836	57.047	3.31882	-0.0440105	0.424132	-0.0410443
Alpha Score	GTF3A	4.23856	62.7517	5.34088	0.111246	0.0314863	0.108646		Outlier_Removed_NormalizedTotalCapacitance_fF/pF	GTF3A	4.23856	62.7517	5.34088	0.0815793	0.116731	0.0781103		Outlier_Removed_NormalizedFirstDepolarizationCapacitance_fF/pF	GTF3A	4.23856	62.7517	5.34088	0.105126	0.0438631	0.108992		Outlier_Removed_NormalizedLateDepolarizationCapacitance	GTF3A	4.23856	62.7517	5.34088	0.037879	0.470635	0.036581		Outlier_Removed_NormalizedPeakSodiumCurrentAmplitude_pA/pF	GTF3A	4.23856	62.7517	5.34088	-0.0513	0.330419	-0.05166		Outlier_Removed_NormalizedEarlyPeakCaCurrentAmplitude_pA/pF	GTF3A	4.23856	62.7517	5.34088	-0.0976434	0.0623875	-0.0993805		Outlier_Removed_NormalizedLateCaCurrentAmplitude_pA/pF	GTF3A	4.23856	62.7517	5.34088	-0.072847	0.166649	-0.0706709		Outlier_Removed_CalciumIntegralNormalizedtoCellSize_pC/pF	GTF3A	4.23856	62.7517	5.34088	-0.082867	0.129538	-0.0816974		Outlier_Removed_CapacitanceNormalizedtoCalcium_fF/pC	GTF3A	4.23856	62.7517	5.34088	0.0152207	0.780391	0.0149593		Outlier_Removed_CellSize_pF	GTF3A	4.23856	62.7517	5.34088	-0.0722596	0.167746	-0.0734481
Alpha Score	UBL3	3.71629	63.0872	4.12141	-0.0188631	0.715422	-0.020199		Outlier_Removed_NormalizedTotalCapacitance_fF/pF	UBL3	3.71629	63.0872	4.12141	-0.095534	0.066046	-0.0975881		Outlier_Removed_NormalizedFirstDepolarizationCapacitance_fF/pF	UBL3	3.71629	63.0872	4.12141	-0.0897149	0.0865409	-0.0875011		Outlier_Removed_NormalizedLateDepolarizationCapacitance	UBL3	3.71629	63.0872	4.12141	-0.07721	0.13823	-0.0753		Outlier_Removed_NormalizedPeakSodiumCurrentAmplitude_pA/pF	UBL3	3.71629	63.0872	4.12141	0.143632	0.005643	0.144735		Outlier_Removed_NormalizedEarlyPeakCaCurrentAmplitude_pA/pF	UBL3	3.71629	63.0872	4.12141	0.144358	0.00553043	0.140696		Outlier_Removed_NormalizedLateCaCurrentAmplitude_pA/pF	UBL3	3.71629	63.0872	4.12141	0.124056	0.0177338	0.122035		Outlier_Removed_CalciumIntegralNormalizedtoCellSize_pC/pF	UBL3	3.71629	63.0872	4.12141	0.0883139	0.106106	0.0859347		Outlier_Removed_CapacitanceNormalizedtoCalcium_fF/pC	UBL3	3.71629	63.0872	4.12141	0.000530518	0.99227	-0.00159387		Outlier_Removed_CellSize_pF	UBL3	3.71629	63.0872	4.12141	-0.0208028	0.690813	-0.0215897
Alpha Score	FYTTD1	4.18986	67.7852	5.32674	0.0154236	0.75727	0.0153999		Outlier_Removed_NormalizedTotalCapacitance_fF/pF	FYTTD1	4.18986	67.7852	5.32674	0.0171287	0.733355	0.0174729		Outlier_Removed_NormalizedFirstDepolarizationCapacitance_fF/pF	FYTTD1	4.18986	67.7852	5.32674	0.00450774	0.928658	0.00362974		Outlier_Removed_NormalizedLateDepolarizationCapacitance	FYTTD1	4.18986	67.7852	5.32674	0.016564	0.742146	0.014151		Outlier_Removed_NormalizedPeakSodiumCurrentAmplitude_pA/pF	FYTTD1	4.18986	67.7852	5.32674	0.025655	0.612578	0.024514		Outlier_Removed_NormalizedEarlyPeakCaCurrentAmplitude_pA/pF	FYTTD1	4.18986	67.7852	5.32674	0.0379979	0.451407	0.0411675		Outlier_Removed_NormalizedLateCaCurrentAmplitude_pA/pF	FYTTD1	4.18986	67.7852	5.32674	0.0438267	0.386227	0.0450681		Outlier_Removed_CalciumIntegralNormalizedtoCellSize_pC/pF	FYTTD1	4.18986	67.7852	5.32674	0.058757	0.270223	0.0580483		Outlier_Removed_CapacitanceNormalizedtoCalcium_fF/pC	FYTTD1	4.18986	67.7852	5.32674	0.0712769	0.177209	0.073205		Outlier_Removed_CellSize_pF	FYTTD1	4.18986	67.7852	5.32674	-0.0367726	0.466142	-0.0348914
Alpha Score	MTERF4	3.13619	53.5235	2.09772	-0.0094018	0.867161	-0.00993885		Outlier_Removed_NormalizedTotalCapacitance_fF/pF	MTERF4	3.13619	53.5235	2.09772	0.00265183	0.96261	0.00485487		Outlier_Removed_NormalizedFirstDepolarizationCapacitance_fF/pF	MTERF4	3.13619	53.5235	2.09772	-0.0548999	0.33533	-0.0548119		Outlier_Removed_NormalizedLateDepolarizationCapacitance	MTERF4	3.13619	53.5235	2.09772	0.063066	0.267515	0.062737		Outlier_Removed_NormalizedPeakSodiumCurrentAmplitude_pA/pF	MTERF4	3.13619	53.5235	2.09772	0.058537	0.302681	0.059924		Outlier_Removed_NormalizedEarlyPeakCaCurrentAmplitude_pA/pF	MTERF4	3.13619	53.5235	2.09772	0.0516897	0.360525	0.050649		Outlier_Removed_NormalizedLateCaCurrentAmplitude_pA/pF	MTERF4	3.13619	53.5235	2.09772	0.101353	0.0742963	0.101952		Outlier_Removed_CalciumIntegralNormalizedtoCellSize_pC/pF	MTERF4	3.13619	53.5235	2.09772	0.0361384	0.547039	0.0321881		Outlier_Removed_CapacitanceNormalizedtoCalcium_fF/pC	MTERF4	3.13619	53.5235	2.09772	0.0236917	0.693049	0.0241415		Outlier_Removed_CellSize_pF	MTERF4	3.13619	53.5235	2.09772	-0.240097	1.92912e-05	-0.240605
Alpha Score	KIAA1191	2.97174	50.6711	0.650913	0.022462	0.69744	0.0221901		Outlier_Removed_NormalizedTotalCapacitance_fF/pF	KIAA1191	2.97174	50.6711	0.650913	0.0104366	0.857376	0.0125935		Outlier_Removed_NormalizedFirstDepolarizationCapacitance_fF/pF	KIAA1191	2.97174	50.6711	0.650913	0.00538247	0.926405	0.00489356		Outlier_Removed_NormalizedLateDepolarizationCapacitance	KIAA1191	2.97174	50.6711	0.650913	0.001701	0.976827	0.001757		Outlier_Removed_NormalizedPeakSodiumCurrentAmplitude_pA/pF	KIAA1191	2.97174	50.6711	0.650913	-0.04227	0.470255	-0.03787		Outlier_Removed_NormalizedEarlyPeakCaCurrentAmplitude_pA/pF	KIAA1191	2.97174	50.6711	0.650913	0.0076491	0.89574	0.00905977		Outlier_Removed_NormalizedLateCaCurrentAmplitude_pA/pF	KIAA1191	2.97174	50.6711	0.650913	0.0285178	0.626262	0.0257247		Outlier_Removed_CalciumIntegralNormalizedtoCellSize_pC/pF	KIAA1191	2.97174	50.6711	0.650913	-0.0892335	0.143639	-0.0903287		Outlier_Removed_CapacitanceNormalizedtoCalcium_fF/pC	KIAA1191	2.97174	50.6711	0.650913	-0.102629	0.0911669	-0.104957		Outlier_Removed_CellSize_pF	KIAA1191	2.97174	50.6711	0.650913	-0.0738693	0.206616	-0.0724155
Alpha Score	COPA	6.63721	85.4027	7.93653	0.00048438	0.991302	5.85842e-06		Outlier_Removed_NormalizedTotalCapacitance_fF/pF	COPA	6.63721	85.4027	7.93653	-0.0203158	0.649761	-0.0218897		Outlier_Removed_NormalizedFirstDepolarizationCapacitance_fF/pF	COPA	6.63721	85.4027	7.93653	-0.0625138	0.164073	-0.061135		Outlier_Removed_NormalizedLateDepolarizationCapacitance	COPA	6.63721	85.4027	7.93653	0.056922	0.204303	0.059894		Outlier_Removed_NormalizedPeakSodiumCurrentAmplitude_pA/pF	COPA	6.63721	85.4027	7.93653	0.021642	0.632027	0.018501		Outlier_Removed_NormalizedEarlyPeakCaCurrentAmplitude_pA/pF	COPA	6.63721	85.4027	7.93653	-0.0194752	0.66461	-0.0175896		Outlier_Removed_NormalizedLateCaCurrentAmplitude_pA/pF	COPA	6.63721	85.4027	7.93653	0.0053058	0.906267	0.00307736		Outlier_Removed_CalciumIntegralNormalizedtoCellSize_pC/pF	COPA	6.63721	85.4027	7.93653	0.0189721	0.686499	0.0205176		Outlier_Removed_CapacitanceNormalizedtoCalcium_fF/pC	COPA	6.63721	85.4027	7.93653	-0.0353132	0.451902	-0.0366298		Outlier_Removed_CellSize_pF	COPA	6.63721	85.4027	7.93653	-0.0443138	0.323202	-0.0451569
Alpha Score	RBBP6	2.9945	60.0671	2.60336	-0.023577	0.656609	-0.0238582		Outlier_Removed_NormalizedTotalCapacitance_fF/pF	RBBP6	2.9945	60.0671	2.60336	0.00749615	0.888231	0.00956135		Outlier_Removed_NormalizedFirstDepolarizationCapacitance_fF/pF	RBBP6	2.9945	60.0671	2.60336	0.0211903	0.692379	0.0199721		Outlier_Removed_NormalizedLateDepolarizationCapacitance	RBBP6	2.9945	60.0671	2.60336	-0.03946	0.46242	-0.04119		Outlier_Removed_NormalizedPeakSodiumCurrentAmplitude_pA/pF	RBBP6	2.9945	60.0671	2.60336	0.010172	0.850459	0.008488		Outlier_Removed_NormalizedEarlyPeakCaCurrentAmplitude_pA/pF	RBBP6	2.9945	60.0671	2.60336	0.00501859	0.925357	0.00265525		Outlier_Removed_NormalizedLateCaCurrentAmplitude_pA/pF	RBBP6	2.9945	60.0671	2.60336	0.0670442	0.211518	0.064604		Outlier_Removed_CalciumIntegralNormalizedtoCellSize_pC/pF	RBBP6	2.9945	60.0671	2.60336	0.0337247	0.54904	0.0343586		Outlier_Removed_CapacitanceNormalizedtoCalcium_fF/pC	RBBP6	2.9945	60.0671	2.60336	0.113591	0.0432814	0.112375		Outlier_Removed_CellSize_pF	RBBP6	2.9945	60.0671	2.60336	0.0153306	0.775346	0.0139834
Alpha Score	ZC3H7A	2.93439	52.349	1.93123	0.0948395	0.0944757	0.092254		Outlier_Removed_NormalizedTotalCapacitance_fF/pF	ZC3H7A	2.93439	52.349	1.93123	0.0293818	0.6069	0.0273922		Outlier_Removed_NormalizedFirstDepolarizationCapacitance_fF/pF	ZC3H7A	2.93439	52.349	1.93123	0.0450546	0.433033	0.0462167		Outlier_Removed_NormalizedLateDepolarizationCapacitance	ZC3H7A	2.93439	52.349	1.93123	0.013931	0.808227	0.011267		Outlier_Removed_NormalizedPeakSodiumCurrentAmplitude_pA/pF	ZC3H7A	2.93439	52.349	1.93123	0.00359	0.950539	0.001237		Outlier_Removed_NormalizedEarlyPeakCaCurrentAmplitude_pA/pF	ZC3H7A	2.93439	52.349	1.93123	-0.0536429	0.348102	-0.056462		Outlier_Removed_NormalizedLateCaCurrentAmplitude_pA/pF	ZC3H7A	2.93439	52.349	1.93123	-0.0306021	0.595078	-0.0303403		Outlier_Removed_CalciumIntegralNormalizedtoCellSize_pC/pF	ZC3H7A	2.93439	52.349	1.93123	-0.0288683	0.630517	-0.0318605		Outlier_Removed_CapacitanceNormalizedtoCalcium_fF/pC	ZC3H7A	2.93439	52.349	1.93123	0.0757204	0.205705	0.0789396		Outlier_Removed_CellSize_pF	ZC3H7A	2.93439	52.349	1.93123	-0.0812882	0.157418	-0.0804687
Alpha Score	ANXA11	6.03362	81.3758	7.39306	0.0349459	0.442574	0.0306698		Outlier_Removed_NormalizedTotalCapacitance_fF/pF	ANXA11	6.03362	81.3758	7.39306	0.0366015	0.425126	0.0374543		Outlier_Removed_NormalizedFirstDepolarizationCapacitance_fF/pF	ANXA11	6.03362	81.3758	7.39306	0.0108032	0.814722	0.00892404		Outlier_Removed_NormalizedLateDepolarizationCapacitance	ANXA11	6.03362	81.3758	7.39306	0.069223	0.132344	0.070954		Outlier_Removed_NormalizedPeakSodiumCurrentAmplitude_pA/pF	ANXA11	6.03362	81.3758	7.39306	-0.00938	0.839104	-0.00742		Outlier_Removed_NormalizedEarlyPeakCaCurrentAmplitude_pA/pF	ANXA11	6.03362	81.3758	7.39306	-0.0115013	0.802987	-0.0101489		Outlier_Removed_NormalizedLateCaCurrentAmplitude_pA/pF	ANXA11	6.03362	81.3758	7.39306	0.0099777	0.82937	0.0124526		Outlier_Removed_CalciumIntegralNormalizedtoCellSize_pC/pF	ANXA11	6.03362	81.3758	7.39306	0.0117103	0.808239	0.0104066		Outlier_Removed_CapacitanceNormalizedtoCalcium_fF/pC	ANXA11	6.03362	81.3758	7.39306	0.0317161	0.510392	0.0322977		Outlier_Removed_CellSize_pF	ANXA11	6.03362	81.3758	7.39306	-0.0241786	0.599132	-0.0223875
Alpha Score	FAM213A	5.40768	77.0134	6.93794	-0.027429	0.557771	-0.0249206		Outlier_Removed_NormalizedTotalCapacitance_fF/pF	FAM213A	5.40768	77.0134	6.93794	-0.028686	0.542982	-0.0285273		Outlier_Removed_NormalizedFirstDepolarizationCapacitance_fF/pF	FAM213A	5.40768	77.0134	6.93794	-0.0262606	0.579749	-0.0225149		Outlier_Removed_NormalizedLateDepolarizationCapacitance	FAM213A	5.40768	77.0134	6.93794	0.008473	0.857911	0.008109		Outlier_Removed_NormalizedPeakSodiumCurrentAmplitude_pA/pF	FAM213A	5.40768	77.0134	6.93794	0.077423	0.101712	0.07707		Outlier_Removed_NormalizedEarlyPeakCaCurrentAmplitude_pA/pF	FAM213A	5.40768	77.0134	6.93794	0.0538198	0.254031	0.053201		Outlier_Removed_NormalizedLateCaCurrentAmplitude_pA/pF	FAM213A	5.40768	77.0134	6.93794	0.0361353	0.446003	0.0359732		Outlier_Removed_CalciumIntegralNormalizedtoCellSize_pC/pF	FAM213A	5.40768	77.0134	6.93794	-0.010977	0.825691	-0.00995525		Outlier_Removed_CapacitanceNormalizedtoCalcium_fF/pC	FAM213A	5.40768	77.0134	6.93794	-0.022922	0.644338	-0.02341		Outlier_Removed_CellSize_pF	FAM213A	5.40768	77.0134	6.93794	0.0601634	0.203218	0.0574114
Alpha Score	NAA60	3.12342	51.8456	1.34313	-0.0612476	0.283146	-0.057596		Outlier_Removed_NormalizedTotalCapacitance_fF/pF	NAA60	3.12342	51.8456	1.34313	0.0619996	0.280423	0.0628295		Outlier_Removed_NormalizedFirstDepolarizationCapacitance_fF/pF	NAA60	3.12342	51.8456	1.34313	0.0457519	0.426706	0.0468033		Outlier_Removed_NormalizedLateDepolarizationCapacitance	NAA60	3.12342	51.8456	1.34313	0.068195	0.236598	0.064903		Outlier_Removed_NormalizedPeakSodiumCurrentAmplitude_pA/pF	NAA60	3.12342	51.8456	1.34313	-0.02338	0.686756	-0.01877		Outlier_Removed_NormalizedEarlyPeakCaCurrentAmplitude_pA/pF	NAA60	3.12342	51.8456	1.34313	-0.0715955	0.21628	-0.0740411		Outlier_Removed_NormalizedLateCaCurrentAmplitude_pA/pF	NAA60	3.12342	51.8456	1.34313	-0.0496007	0.392767	-0.0496556		Outlier_Removed_CalciumIntegralNormalizedtoCellSize_pC/pF	NAA60	3.12342	51.8456	1.34313	0.0385555	0.526616	0.0389348		Outlier_Removed_CapacitanceNormalizedtoCalcium_fF/pC	NAA60	3.12342	51.8456	1.34313	0.076678	0.202453	0.0745619		Outlier_Removed_CellSize_pF	NAA60	3.12342	51.8456	1.34313	0.0892479	0.121713	0.0883509
Alpha Score	RPL5	8.43168	97.4832	8.84655	-0.0145296	0.726725	-0.0133998		Outlier_Removed_NormalizedTotalCapacitance_fF/pF	RPL5	8.43168	97.4832	8.84655	-0.034633	0.407975	-0.0353413		Outlier_Removed_NormalizedFirstDepolarizationCapacitance_fF/pF	RPL5	8.43168	97.4832	8.84655	-0.0128488	0.75994	-0.0140819		Outlier_Removed_NormalizedLateDepolarizationCapacitance	RPL5	8.43168	97.4832	8.84655	-0.04388	0.296104	-0.04542		Outlier_Removed_NormalizedPeakSodiumCurrentAmplitude_pA/pF	RPL5	8.43168	97.4832	8.84655	0.058715	0.164141	0.057446		Outlier_Removed_NormalizedEarlyPeakCaCurrentAmplitude_pA/pF	RPL5	8.43168	97.4832	8.84655	0.0672563	0.109965	0.0699664		Outlier_Removed_NormalizedLateCaCurrentAmplitude_pA/pF	RPL5	8.43168	97.4832	8.84655	0.025285	0.549363	0.0259069		Outlier_Removed_CalciumIntegralNormalizedtoCellSize_pC/pF	RPL5	8.43168	97.4832	8.84655	0.0460853	0.294675	0.0462121		Outlier_Removed_CapacitanceNormalizedtoCalcium_fF/pC	RPL5	8.43168	97.4832	8.84655	0.0867059	0.0485707	0.0878887		Outlier_Removed_CellSize_pF	RPL5	8.43168	97.4832	8.84655	-0.0283149	0.499891	-0.0275773
Alpha Score	ODF2L	3.47073	62.4161	3.72701	0.0143955	0.781987	0.0110823		Outlier_Removed_NormalizedTotalCapacitance_fF/pF	ODF2L	3.47073	62.4161	3.72701	-0.021966	0.674487	-0.0225803		Outlier_Removed_NormalizedFirstDepolarizationCapacitance_fF/pF	ODF2L	3.47073	62.4161	3.72701	-0.00986339	0.851238	-0.00936971		Outlier_Removed_NormalizedLateDepolarizationCapacitance	ODF2L	3.47073	62.4161	3.72701	-0.05401	0.303487	-0.05194		Outlier_Removed_NormalizedPeakSodiumCurrentAmplitude_pA/pF	ODF2L	3.47073	62.4161	3.72701	0.05062	0.336857	0.051615		Outlier_Removed_NormalizedEarlyPeakCaCurrentAmplitude_pA/pF	ODF2L	3.47073	62.4161	3.72701	0.0532941	0.31192	0.0566545		Outlier_Removed_NormalizedLateCaCurrentAmplitude_pA/pF	ODF2L	3.47073	62.4161	3.72701	0.0177983	0.736811	0.0175557		Outlier_Removed_CalciumIntegralNormalizedtoCellSize_pC/pF	ODF2L	3.47073	62.4161	3.72701	0.0504402	0.358118	0.0519304		Outlier_Removed_CapacitanceNormalizedtoCalcium_fF/pC	ODF2L	3.47073	62.4161	3.72701	0.0222317	0.683817	0.0242586		Outlier_Removed_CellSize_pF	ODF2L	3.47073	62.4161	3.72701	0.0113178	0.829848	0.0141757
Alpha Score	ZNF644	3.15513	54.8658	2.0393	0.108278	0.0504342	0.108042		Outlier_Removed_NormalizedTotalCapacitance_fF/pF	ZNF644	3.15513	54.8658	2.0393	0.0143297	0.797526	0.0137061		Outlier_Removed_NormalizedFirstDepolarizationCapacitance_fF/pF	ZNF644	3.15513	54.8658	2.0393	0.0201956	0.718503	0.0200653		Outlier_Removed_NormalizedLateDepolarizationCapacitance	ZNF644	3.15513	54.8658	2.0393	-0.00239	0.965948	-0.00198		Outlier_Removed_NormalizedPeakSodiumCurrentAmplitude_pA/pF	ZNF644	3.15513	54.8658	2.0393	0.035633	0.526646	0.035208		Outlier_Removed_NormalizedEarlyPeakCaCurrentAmplitude_pA/pF	ZNF644	3.15513	54.8658	2.0393	0.0168788	0.762863	0.0187866		Outlier_Removed_NormalizedLateCaCurrentAmplitude_pA/pF	ZNF644	3.15513	54.8658	2.0393	0.0203571	0.717202	0.0202042		Outlier_Removed_CalciumIntegralNormalizedtoCellSize_pC/pF	ZNF644	3.15513	54.8658	2.0393	-0.0362888	0.539635	-0.037706		Outlier_Removed_CapacitanceNormalizedtoCalcium_fF/pC	ZNF644	3.15513	54.8658	2.0393	-0.0514621	0.381748	-0.0525152		Outlier_Removed_CellSize_pF	ZNF644	3.15513	54.8658	2.0393	-0.128923	0.0208614	-0.128436
Alpha Score	44446	6.10458	87.5839	7.10831	-0.0102598	0.815099	-0.0119059		Outlier_Removed_NormalizedTotalCapacitance_fF/pF	44446	6.10458	87.5839	7.10831	-0.00151751	0.972595	-0.00402171		Outlier_Removed_NormalizedFirstDepolarizationCapacitance_fF/pF	44446	6.10458	87.5839	7.10831	-0.000761351	0.986316	-0.00146026		Outlier_Removed_NormalizedLateDepolarizationCapacitance	44446	6.10459	87.5839	7.10831	-0.00741	0.867213	-0.00995		Outlier_Removed_NormalizedPeakSodiumCurrentAmplitude_pA/pF	44446	6.10459	87.5839	7.10831	-0.01193	0.788882	-0.00981		Outlier_Removed_NormalizedEarlyPeakCaCurrentAmplitude_pA/pF	44446	6.10458	87.5839	7.10831	-0.0074138	0.867485	-0.00842911		Outlier_Removed_NormalizedLateCaCurrentAmplitude_pA/pF	44446	6.10458	87.5839	7.10831	-0.00412643	0.926227	-0.00492126		Outlier_Removed_CalciumIntegralNormalizedtoCellSize_pC/pF	44446	6.10458	87.5839	7.10831	0.0819276	0.076627	0.0814912		Outlier_Removed_CapacitanceNormalizedtoCalcium_fF/pC	44446	6.10458	87.5839	7.10831	0.0518777	0.262185	0.0533432		Outlier_Removed_CellSize_pF	44446	6.10458	87.5839	7.10831	-0.101467	0.0215331	-0.100928
Alpha Score	CBX3	2.19678	53.6913	1.11355	0.0520772	0.353112	0.0563913		Outlier_Removed_NormalizedTotalCapacitance_fF/pF	CBX3	2.19678	53.6913	1.11355	0.0175821	0.754795	0.0170218		Outlier_Removed_NormalizedFirstDepolarizationCapacitance_fF/pF	CBX3	2.19678	53.6913	1.11355	-0.0229675	0.685172	-0.0245187		Outlier_Removed_NormalizedLateDepolarizationCapacitance	CBX3	2.19678	53.6913	1.11355	0.049264	0.381265	0.048509		Outlier_Removed_NormalizedPeakSodiumCurrentAmplitude_pA/pF	CBX3	2.19678	53.6913	1.11355	0.064426	0.261992	0.064824		Outlier_Removed_NormalizedEarlyPeakCaCurrentAmplitude_pA/pF	CBX3	2.19678	53.6913	1.11355	0.0144312	0.799894	0.0130451		Outlier_Removed_NormalizedLateCaCurrentAmplitude_pA/pF	CBX3	2.19678	53.6913	1.11355	-0.0148171	0.794659	-0.0155098		Outlier_Removed_CalciumIntegralNormalizedtoCellSize_pC/pF	CBX3	2.19678	53.6913	1.11355	-0.00943721	0.873305	-0.00947824		Outlier_Removed_CapacitanceNormalizedtoCalcium_fF/pC	CBX3	2.19678	53.6913	1.11355	-0.0158451	0.788173	-0.0183091		Outlier_Removed_CellSize_pF	CBX3	2.19678	53.6913	1.11355	0.0664766	0.240923	0.0668869
Alpha Score	HNRNPA2B1	6.82164	88.9262	7.80655	0.0271114	0.533421	0.0306306		Outlier_Removed_NormalizedTotalCapacitance_fF/pF	HNRNPA2B1	6.82164	88.9262	7.80655	0.0309997	0.478888	0.0311111		Outlier_Removed_NormalizedFirstDepolarizationCapacitance_fF/pF	HNRNPA2B1	6.82164	88.9262	7.80655	0.00860749	0.844905	0.00707625		Outlier_Removed_NormalizedLateDepolarizationCapacitance	HNRNPA2B1	6.82164	88.9262	7.80655	0.054776	0.212388	0.052458		Outlier_Removed_NormalizedPeakSodiumCurrentAmplitude_pA/pF	HNRNPA2B1	6.82164	88.9262	7.80655	0.035092	0.427256	0.035354		Outlier_Removed_NormalizedEarlyPeakCaCurrentAmplitude_pA/pF	HNRNPA2B1	6.82164	88.9262	7.80655	0.035481	0.42124	0.030296		Outlier_Removed_NormalizedLateCaCurrentAmplitude_pA/pF	HNRNPA2B1	6.82164	88.9262	7.80655	0.00763913	0.862964	0.00956162		Outlier_Removed_CalciumIntegralNormalizedtoCellSize_pC/pF	HNRNPA2B1	6.82164	88.9262	7.80655	0.0183581	0.68952	0.0170187		Outlier_Removed_CapacitanceNormalizedtoCalcium_fF/pC	HNRNPA2B1	6.82164	88.9262	7.80655	0.00963733	0.834064	0.0109262		Outlier_Removed_CellSize_pF	HNRNPA2B1	6.82164	88.9262	7.80655	-0.0162526	0.711569	-0.0143662
Alpha Score	FKBP9	3.24463	60.0671	2.74242	0.0299411	0.572307	0.0318963		Outlier_Removed_NormalizedTotalCapacitance_fF/pF	FKBP9	3.24463	60.0671	2.74242	-0.0406808	0.445456	-0.0412289		Outlier_Removed_NormalizedFirstDepolarizationCapacitance_fF/pF	FKBP9	3.24463	60.0671	2.74242	-0.0721494	0.178071	-0.0748569		Outlier_Removed_NormalizedLateDepolarizationCapacitance	FKBP9	3.24463	60.0671	2.74242	-0.01947	0.716941	-0.017		Outlier_Removed_NormalizedPeakSodiumCurrentAmplitude_pA/pF	FKBP9	3.24463	60.0671	2.74242	-0.00596	0.912195	-0.00669		Outlier_Removed_NormalizedEarlyPeakCaCurrentAmplitude_pA/pF	FKBP9	3.24463	60.0671	2.74242	-0.0186525	0.729544	-0.0203778		Outlier_Removed_NormalizedLateCaCurrentAmplitude_pA/pF	FKBP9	3.24463	60.0671	2.74242	-0.0264504	0.624925	-0.0250865		Outlier_Removed_CalciumIntegralNormalizedtoCellSize_pC/pF	FKBP9	3.24463	60.0671	2.74242	-0.0485036	0.387912	-0.0491014		Outlier_Removed_CapacitanceNormalizedtoCalcium_fF/pC	FKBP9	3.24463	60.0671	2.74242	-0.0666183	0.234691	-0.0681723		Outlier_Removed_CellSize_pF	FKBP9	3.24463	60.0671	2.74242	-0.0552644	0.302544	-0.0551437
Alpha Score	NT5C3A	4.72937	75.6711	5.82987	-0.0503297	0.286175	-0.0475222		Outlier_Removed_NormalizedTotalCapacitance_fF/pF	NT5C3A	4.72937	75.6711	5.82987	-0.0506178	0.285039	-0.0506241		Outlier_Removed_NormalizedFirstDepolarizationCapacitance_fF/pF	NT5C3A	4.72937	75.6711	5.82987	-0.0287697	0.545879	-0.0277821		Outlier_Removed_NormalizedLateDepolarizationCapacitance	NT5C3A	4.72937	75.6711	5.82987	-0.06798	0.153625	-0.06788		Outlier_Removed_NormalizedPeakSodiumCurrentAmplitude_pA/pF	NT5C3A	4.72937	75.6711	5.82987	-0.02526	0.598911	-0.02494		Outlier_Removed_NormalizedEarlyPeakCaCurrentAmplitude_pA/pF	NT5C3A	4.72937	75.6711	5.82987	0.0515186	0.280348	0.0505814		Outlier_Removed_NormalizedLateCaCurrentAmplitude_pA/pF	NT5C3A	4.72937	75.6711	5.82987	0.0664662	0.164472	0.0660343		Outlier_Removed_CalciumIntegralNormalizedtoCellSize_pC/pF	NT5C3A	4.72937	75.6711	5.82987	0.0852387	0.0882543	0.0842999		Outlier_Removed_CapacitanceNormalizedtoCalcium_fF/pC	NT5C3A	4.72937	75.6711	5.82987	0.0112011	0.822843	0.00944735		Outlier_Removed_CellSize_pF	NT5C3A	4.72937	75.6711	5.82987	0.0274581	0.564785	0.0263301
Alpha Score	CCZ1	2.06441	50.5034	0.791309	-0.0122308	0.832637	-0.0129086		Outlier_Removed_NormalizedTotalCapacitance_fF/pF	CCZ1	2.06441	50.5034	0.791309	-0.0306267	0.599712	-0.0261955		Outlier_Removed_NormalizedFirstDepolarizationCapacitance_fF/pF	CCZ1	2.06441	50.5034	0.791309	-0.0124436	0.831747	-0.0129091		Outlier_Removed_NormalizedLateDepolarizationCapacitance	CCZ1	2.06441	50.5034	0.791309	-0.03463	0.552869	-0.03209		Outlier_Removed_NormalizedPeakSodiumCurrentAmplitude_pA/pF	CCZ1	2.06441	50.5034	0.791309	-0.06008	0.305415	-0.06041		Outlier_Removed_NormalizedEarlyPeakCaCurrentAmplitude_pA/pF	CCZ1	2.06441	50.5034	0.791309	-0.0872148	0.134392	-0.0857302		Outlier_Removed_NormalizedLateCaCurrentAmplitude_pA/pF	CCZ1	2.06441	50.5034	0.791309	-0.0456734	0.436058	-0.0459901		Outlier_Removed_CalciumIntegralNormalizedtoCellSize_pC/pF	CCZ1	2.06441	50.5034	0.791309	0.0352468	0.568574	0.0337513		Outlier_Removed_CapacitanceNormalizedtoCalcium_fF/pC	CCZ1	2.06441	50.5034	0.791309	0.0195971	0.751293	0.0192148		Outlier_Removed_CellSize_pF	CCZ1	2.06441	50.5034	0.791309	-0.0770126	0.190186	-0.0761041
Alpha Score	SMU1	2.75156	51.6779	1.31935	0.0459858	0.421286	0.047544		Outlier_Removed_NormalizedTotalCapacitance_fF/pF	SMU1	2.75156	51.6779	1.31935	0.0329279	0.568672	0.0334056		Outlier_Removed_NormalizedFirstDepolarizationCapacitance_fF/pF	SMU1	2.75156	51.6779	1.31935	0.0188424	0.745161	0.0187844		Outlier_Removed_NormalizedLateDepolarizationCapacitance	SMU1	2.75156	51.6778	1.31935	0.033918	0.558414	0.035446		Outlier_Removed_NormalizedPeakSodiumCurrentAmplitude_pA/pF	SMU1	2.75156	51.6778	1.31935	-0.0968	0.09477	-0.09477		Outlier_Removed_NormalizedEarlyPeakCaCurrentAmplitude_pA/pF	SMU1	2.75156	51.6779	1.31935	-0.128543	0.0254932	-0.130267		Outlier_Removed_NormalizedLateCaCurrentAmplitude_pA/pF	SMU1	2.75156	51.6779	1.31935	-0.0753352	0.193924	-0.0759298		Outlier_Removed_CalciumIntegralNormalizedtoCellSize_pC/pF	SMU1	2.75156	51.6779	1.31935	-0.0722569	0.234063	-0.0720976		Outlier_Removed_CapacitanceNormalizedtoCalcium_fF/pC	SMU1	2.75156	51.6779	1.31935	-0.0218108	0.718289	-0.0229786		Outlier_Removed_CellSize_pF	SMU1	2.75156	51.6779	1.31935	-0.0351451	0.543589	-0.0335445
Alpha Score	CLTA	5.99752	81.7114	7.22056	0.0971004	0.0321631	0.0970214		Outlier_Removed_NormalizedTotalCapacitance_fF/pF	CLTA	5.99752	81.7114	7.22056	-0.0420769	0.357644	-0.0422164		Outlier_Removed_NormalizedFirstDepolarizationCapacitance_fF/pF	CLTA	5.99752	81.7114	7.22056	-0.00331242	0.942539	-0.00610451		Outlier_Removed_NormalizedLateDepolarizationCapacitance	CLTA	5.99752	81.7114	7.22056	-0.07595	0.097564	-0.07475		Outlier_Removed_NormalizedPeakSodiumCurrentAmplitude_pA/pF	CLTA	5.99752	81.7114	7.22056	0.036545	0.426815	0.035694		Outlier_Removed_NormalizedEarlyPeakCaCurrentAmplitude_pA/pF	CLTA	5.99752	81.7114	7.22056	-0.0200692	0.661957	-0.0183145		Outlier_Removed_NormalizedLateCaCurrentAmplitude_pA/pF	CLTA	5.99752	81.7114	7.22056	0.00825322	0.85777	0.0107208		Outlier_Removed_CalciumIntegralNormalizedtoCellSize_pC/pF	CLTA	5.99752	81.7114	7.22056	-0.0446653	0.355505	-0.046275		Outlier_Removed_CapacitanceNormalizedtoCalcium_fF/pC	CLTA	5.99752	81.7114	7.22056	-0.0686592	0.154753	-0.0692924		Outlier_Removed_CellSize_pF	CLTA	5.99752	81.7114	7.22056	-0.147381	0.00123168	-0.14771
Alpha Score	DCAF10	3.0711	54.1946	2.10636	0.064111	0.250585	0.0617635		Outlier_Removed_NormalizedTotalCapacitance_fF/pF	DCAF10	3.0711	54.1946	2.10636	0.0693767	0.216558	0.0714992		Outlier_Removed_NormalizedFirstDepolarizationCapacitance_fF/pF	DCAF10	3.0711	54.1946	2.10636	0.0450722	0.425348	0.0469181		Outlier_Removed_NormalizedLateDepolarizationCapacitance	DCAF10	3.0711	54.1946	2.10636	0.059865	0.287961	0.059644		Outlier_Removed_NormalizedPeakSodiumCurrentAmplitude_pA/pF	DCAF10	3.0711	54.1946	2.10636	-0.0272	0.630029	-0.02493		Outlier_Removed_NormalizedEarlyPeakCaCurrentAmplitude_pA/pF	DCAF10	3.0711	54.1946	2.10636	-0.0146116	0.795211	-0.0152539		Outlier_Removed_NormalizedLateCaCurrentAmplitude_pA/pF	DCAF10	3.0711	54.1946	2.10636	0.0302064	0.593272	0.0321631		Outlier_Removed_CalciumIntegralNormalizedtoCellSize_pC/pF	DCAF10	3.0711	54.1946	2.10636	-0.0203758	0.731514	-0.0206739		Outlier_Removed_CapacitanceNormalizedtoCalcium_fF/pC	DCAF10	3.0711	54.1946	2.10636	-0.00288853	0.961073	-0.00227294		Outlier_Removed_CellSize_pF	DCAF10	3.0711	54.1946	2.10636	-0.107028	0.0573694	-0.105506
Alpha Score	CISD1	4.0783	67.7852	5.33027	-0.0321212	0.519709	-0.0308378		Outlier_Removed_NormalizedTotalCapacitance_fF/pF	CISD1	4.0783	67.7852	5.33027	-0.043667	0.384341	-0.0425468		Outlier_Removed_NormalizedFirstDepolarizationCapacitance_fF/pF	CISD1	4.0783	67.7852	5.33027	0.0320164	0.52578	0.0337878		Outlier_Removed_NormalizedLateDepolarizationCapacitance	CISD1	4.07831	67.7852	5.33027	-0.09725	0.05315	-0.09701		Outlier_Removed_NormalizedPeakSodiumCurrentAmplitude_pA/pF	CISD1	4.07831	67.7852	5.33027	-0.00568	0.910495	-0.00452		Outlier_Removed_NormalizedEarlyPeakCaCurrentAmplitude_pA/pF	CISD1	4.0783	67.7852	5.33027	0.0153039	0.761728	0.0149373		Outlier_Removed_NormalizedLateCaCurrentAmplitude_pA/pF	CISD1	4.0783	67.7852	5.33027	0.00468193	0.926285	0.00371054		Outlier_Removed_CalciumIntegralNormalizedtoCellSize_pC/pF	CISD1	4.0783	67.7852	5.33027	-0.010817	0.838611	-0.00932221		Outlier_Removed_CapacitanceNormalizedtoCalcium_fF/pC	CISD1	4.0783	67.7852	5.33027	0.0556095	0.293355	0.0574269		Outlier_Removed_CellSize_pF	CISD1	4.0783	67.7852	5.33027	0.00458008	0.9277	0.00465145
Alpha Score	RNF11	4.45849	74.1611	5.39114	0.00449487	0.924925	0.0045746		Outlier_Removed_NormalizedTotalCapacitance_fF/pF	RNF11	4.45849	74.1611	5.39114	-0.0290163	0.545666	-0.0296312		Outlier_Removed_NormalizedFirstDepolarizationCapacitance_fF/pF	RNF11	4.45849	74.1611	5.39114	-0.0483164	0.315822	-0.0465876		Outlier_Removed_NormalizedLateDepolarizationCapacitance	RNF11	4.4585	74.1611	5.39114	-0.02021	0.674655	-0.01665		Outlier_Removed_NormalizedPeakSodiumCurrentAmplitude_pA/pF	RNF11	4.4585	74.1611	5.39114	0.068919	0.153673	0.067367		Outlier_Removed_NormalizedEarlyPeakCaCurrentAmplitude_pA/pF	RNF11	4.45849	74.1611	5.39114	0.0021479	0.964495	0.00134691		Outlier_Removed_NormalizedLateCaCurrentAmplitude_pA/pF	RNF11	4.45849	74.1611	5.39114	-0.0479668	0.319904	-0.0466936		Outlier_Removed_CalciumIntegralNormalizedtoCellSize_pC/pF	RNF11	4.45849	74.1611	5.39114	-0.0174304	0.73149	-0.0167032		Outlier_Removed_CapacitanceNormalizedtoCalcium_fF/pC	RNF11	4.45849	74.1611	5.39114	-0.0701752	0.165	-0.0706043		Outlier_Removed_CellSize_pF	RNF11	4.45849	74.1611	5.39114	-0.0759202	0.114679	-0.0757537
Alpha Score	PRDX4	7.218	91.2752	8.03776	-0.0777683	0.0699203	-0.0759874		Outlier_Removed_NormalizedTotalCapacitance_fF/pF	PRDX4	7.218	91.2752	8.03776	-0.0614797	0.154434	-0.0641346		Outlier_Removed_NormalizedFirstDepolarizationCapacitance_fF/pF	PRDX4	7.218	91.2752	8.03776	-0.0801917	0.0645649	-0.0794638		Outlier_Removed_NormalizedLateDepolarizationCapacitance	PRDX4	7.218	91.2752	8.03776	-0.05007	0.248085	-0.05153		Outlier_Removed_NormalizedPeakSodiumCurrentAmplitude_pA/pF	PRDX4	7.218	91.2752	8.03776	0.097344	0.025579	0.096334		Outlier_Removed_NormalizedEarlyPeakCaCurrentAmplitude_pA/pF	PRDX4	7.218	91.2752	8.03776	0.106136	0.0144098	0.106124		Outlier_Removed_NormalizedLateCaCurrentAmplitude_pA/pF	PRDX4	7.218	91.2752	8.03776	0.107371	0.0135687	0.106044		Outlier_Removed_CalciumIntegralNormalizedtoCellSize_pC/pF	PRDX4	7.218	91.2752	8.03776	0.0166546	0.715036	0.0148565		Outlier_Removed_CapacitanceNormalizedtoCalcium_fF/pC	PRDX4	7.218	91.2752	8.03776	-0.0476496	0.296486	-0.0451131		Outlier_Removed_CellSize_pF	PRDX4	7.218	91.2752	8.03776	0.0915846	0.0345261	0.0912953
Alpha Score	DDX39A	4.0123	58.7248	4.4632	0.0268941	0.616067	0.0287586		Outlier_Removed_NormalizedTotalCapacitance_fF/pF	DDX39A	4.0123	58.7248	4.4632	0.0722794	0.181715	0.0737327		Outlier_Removed_NormalizedFirstDepolarizationCapacitance_fF/pF	DDX39A	4.0123	58.7248	4.4632	0.0586402	0.280936	0.0605338		Outlier_Removed_NormalizedLateDepolarizationCapacitance	DDX39A	4.0123	58.7248	4.4632	0.082514	0.12777	0.08303		Outlier_Removed_NormalizedPeakSodiumCurrentAmplitude_pA/pF	DDX39A	4.0123	58.7248	4.4632	-0.09747	0.072251	-0.09547		Outlier_Removed_NormalizedEarlyPeakCaCurrentAmplitude_pA/pF	DDX39A	4.0123	58.7248	4.4632	-0.0950557	0.0787454	-0.0941323		Outlier_Removed_NormalizedLateCaCurrentAmplitude_pA/pF	DDX39A	4.0123	58.7248	4.4632	-0.000570017	0.991632	1.5023e-05		Outlier_Removed_CalciumIntegralNormalizedtoCellSize_pC/pF	DDX39A	4.0123	58.7248	4.4632	-0.0381287	0.502203	-0.0350525		Outlier_Removed_CapacitanceNormalizedtoCalcium_fF/pC	DDX39A	4.0123	58.7248	4.4632	0.00992815	0.861564	0.0113535		Outlier_Removed_CellSize_pF	DDX39A	4.0123	58.7248	4.4632	-0.159356	0.00308155	-0.159848
Alpha Score	PKN1	3.37842	57.2148	3.49338	0.00570228	0.916444	0.00832047		Outlier_Removed_NormalizedTotalCapacitance_fF/pF	PKN1	3.37842	57.2148	3.49338	-0.0184984	0.735098	-0.0193003		Outlier_Removed_NormalizedFirstDepolarizationCapacitance_fF/pF	PKN1	3.37842	57.2148	3.49338	-0.0429972	0.433499	-0.0425385		Outlier_Removed_NormalizedLateDepolarizationCapacitance	PKN1	3.37842	57.2148	3.49338	-0.01092	0.841861	-0.0113		Outlier_Removed_NormalizedPeakSodiumCurrentAmplitude_pA/pF	PKN1	3.37842	57.2148	3.49338	-0.01123	0.838252	-0.01264		Outlier_Removed_NormalizedEarlyPeakCaCurrentAmplitude_pA/pF	PKN1	3.37842	57.2148	3.49338	-0.0151717	0.782677	-0.014252		Outlier_Removed_NormalizedLateCaCurrentAmplitude_pA/pF	PKN1	3.37842	57.2148	3.49338	-0.0328756	0.551163	-0.0320916		Outlier_Removed_CalciumIntegralNormalizedtoCellSize_pC/pF	PKN1	3.37842	57.2148	3.49338	0.0225089	0.696359	0.0230476		Outlier_Removed_CapacitanceNormalizedtoCalcium_fF/pC	PKN1	3.37842	57.2148	3.49338	0.0418728	0.467728	0.0384619		Outlier_Removed_CellSize_pF	PKN1	3.37842	57.2148	3.49338	-0.112557	0.0407022	-0.111676
Alpha Score	C19orf43	5.77482	82.5503	6.93609	0.16481	0.000241128	0.165076		Outlier_Removed_NormalizedTotalCapacitance_fF/pF	C19orf43	5.77482	82.5503	6.93609	0.0198657	0.662211	0.0193103		Outlier_Removed_NormalizedFirstDepolarizationCapacitance_fF/pF	C19orf43	5.77482	82.5503	6.93609	0.0986659	0.0303248	0.0983554		Outlier_Removed_NormalizedLateDepolarizationCapacitance	C19orf43	5.77482	82.5503	6.93609	-0.01183	0.795127	-0.00771		Outlier_Removed_NormalizedPeakSodiumCurrentAmplitude_pA/pF	C19orf43	5.77482	82.5503	6.93609	-0.04656	0.309712	-0.04666		Outlier_Removed_NormalizedEarlyPeakCaCurrentAmplitude_pA/pF	C19orf43	5.77482	82.5503	6.93609	-0.125911	0.00563734	-0.125018		Outlier_Removed_NormalizedLateCaCurrentAmplitude_pA/pF	C19orf43	5.77482	82.5503	6.93609	-0.0792594	0.0834423	-0.0803202		Outlier_Removed_CalciumIntegralNormalizedtoCellSize_pC/pF	C19orf43	5.77482	82.5503	6.93609	-0.15028	0.0015903	-0.151486		Outlier_Removed_CapacitanceNormalizedtoCalcium_fF/pC	C19orf43	5.77482	82.5503	6.93609	-0.0045966	0.923231	-0.00670647		Outlier_Removed_CellSize_pF	C19orf43	5.77482	82.5503	6.93609	-0.167308	0.000221176	-0.166572
Alpha Score	SPRYD7	2.80003	50.5034	0.816942	0.0890194	0.123301	0.085612		Outlier_Removed_NormalizedTotalCapacitance_fF/pF	SPRYD7	2.80003	50.5034	0.816942	0.0247281	0.670732	0.024531		Outlier_Removed_NormalizedFirstDepolarizationCapacitance_fF/pF	SPRYD7	2.80003	50.5034	0.816942	0.0426437	0.465603	0.0424434		Outlier_Removed_NormalizedLateDepolarizationCapacitance	SPRYD7	2.80003	50.5034	0.816942	0.0369	0.528552	0.036361		Outlier_Removed_NormalizedPeakSodiumCurrentAmplitude_pA/pF	SPRYD7	2.80003	50.5034	0.816942	0.018817	0.747564	0.023217		Outlier_Removed_NormalizedEarlyPeakCaCurrentAmplitude_pA/pF	SPRYD7	2.80003	50.5034	0.816942	0.00600418	0.917932	0.00571931		Outlier_Removed_NormalizedLateCaCurrentAmplitude_pA/pF	SPRYD7	2.80003	50.5034	0.816942	-0.0124042	0.831706	-0.012014		Outlier_Removed_CalciumIntegralNormalizedtoCellSize_pC/pF	SPRYD7	2.80003	50.5034	0.816942	-0.067316	0.274884	-0.0631239		Outlier_Removed_CapacitanceNormalizedtoCalcium_fF/pC	SPRYD7	2.80003	50.5034	0.816942	0.0624001	0.312469	0.0577945		Outlier_Removed_CellSize_pF	SPRYD7	2.80003	50.5034	0.816942	-0.0442956	0.448485	-0.0418818
Alpha Score	ZC3H13	3.9046	67.6174	4.60942	0.0260251	0.602426	0.0239542		Outlier_Removed_NormalizedTotalCapacitance_fF/pF	ZC3H13	3.9046	67.6174	4.60942	-0.0281456	0.577035	-0.02828		Outlier_Removed_NormalizedFirstDepolarizationCapacitance_fF/pF	ZC3H13	3.9046	67.6174	4.60942	-0.0218616	0.666502	-0.0192045		Outlier_Removed_NormalizedLateDepolarizationCapacitance	ZC3H13	3.9046	67.6175	4.60942	0.001941	0.969411	0.001676		Outlier_Removed_NormalizedPeakSodiumCurrentAmplitude_pA/pF	ZC3H13	3.9046	67.6175	4.60942	0.052139	0.303771	0.050764		Outlier_Removed_NormalizedEarlyPeakCaCurrentAmplitude_pA/pF	ZC3H13	3.9046	67.6174	4.60942	0.0794478	0.115378	0.0776764		Outlier_Removed_NormalizedLateCaCurrentAmplitude_pA/pF	ZC3H13	3.9046	67.6174	4.60942	0.0572615	0.258044	0.0546909		Outlier_Removed_CalciumIntegralNormalizedtoCellSize_pC/pF	ZC3H13	3.9046	67.6174	4.60942	0.0525339	0.31754	0.0532423		Outlier_Removed_CapacitanceNormalizedtoCalcium_fF/pC	ZC3H13	3.9046	67.6174	4.60942	0.0340112	0.51831	0.0324846		Outlier_Removed_CellSize_pF	ZC3H13	3.9046	67.6174	4.60942	-0.0919052	0.0680531	-0.0908773
Alpha Score	OPTN	3.99383	66.6107	4.59869	-0.000433624	0.993128	-0.000952236		Outlier_Removed_NormalizedTotalCapacitance_fF/pF	OPTN	3.99383	66.6107	4.59869	0.0272624	0.590478	0.0268404		Outlier_Removed_NormalizedFirstDepolarizationCapacitance_fF/pF	OPTN	3.99383	66.6107	4.59869	0.0355974	0.485596	0.0382653		Outlier_Removed_NormalizedLateDepolarizationCapacitance	OPTN	3.99383	66.6107	4.59869	0.024598	0.62952	0.023648		Outlier_Removed_NormalizedPeakSodiumCurrentAmplitude_pA/pF	OPTN	3.99383	66.6107	4.59869	0.101402	0.047647	0.097511		Outlier_Removed_NormalizedEarlyPeakCaCurrentAmplitude_pA/pF	OPTN	3.99383	66.6107	4.59869	0.0651221	0.200553	0.0628304		Outlier_Removed_NormalizedLateCaCurrentAmplitude_pA/pF	OPTN	3.99383	66.6107	4.59869	0.0819147	0.109011	0.080602		Outlier_Removed_CalciumIntegralNormalizedtoCellSize_pC/pF	OPTN	3.99383	66.6107	4.59869	0.00164469	0.975261	-0.0012176		Outlier_Removed_CapacitanceNormalizedtoCalcium_fF/pC	OPTN	3.99383	66.6107	4.59869	0.0743235	0.162307	0.0748914		Outlier_Removed_CellSize_pF	OPTN	3.99383	66.6107	4.59869	-0.0145498	0.775117	-0.0160293
Alpha Score	PFDN5	6.67198	90.7718	7.48164	-0.0113997	0.791359	-0.0113596		Outlier_Removed_NormalizedTotalCapacitance_fF/pF	PFDN5	6.67198	90.7718	7.48164	-0.0109894	0.799989	-0.0117867		Outlier_Removed_NormalizedFirstDepolarizationCapacitance_fF/pF	PFDN5	6.67198	90.7718	7.48164	-0.0118364	0.785928	-0.0107281		Outlier_Removed_NormalizedLateDepolarizationCapacitance	PFDN5	6.67199	90.7718	7.48164	-0.03631	0.403752	-0.03722		Outlier_Removed_NormalizedPeakSodiumCurrentAmplitude_pA/pF	PFDN5	6.67199	90.7718	7.48164	-0.03842	0.380533	-0.03747		Outlier_Removed_NormalizedEarlyPeakCaCurrentAmplitude_pA/pF	PFDN5	6.67198	90.7718	7.48164	-0.02543	0.560236	-0.0230783		Outlier_Removed_NormalizedLateCaCurrentAmplitude_pA/pF	PFDN5	6.67198	90.7718	7.48164	-0.0365888	0.403247	-0.0366261		Outlier_Removed_CalciumIntegralNormalizedtoCellSize_pC/pF	PFDN5	6.67198	90.7718	7.48164	0.0387724	0.396186	0.0384866		Outlier_Removed_CapacitanceNormalizedtoCalcium_fF/pC	PFDN5	6.67198	90.7718	7.48164	0.00198179	0.965422	-0.00163712		Outlier_Removed_CellSize_pF	PFDN5	6.67198	90.7718	7.48164	0.0146961	0.735221	0.0152146
Alpha Score	ORMDL2	5.01118	77.6846	6.33045	-0.0159047	0.73286	-0.0154035		Outlier_Removed_NormalizedTotalCapacitance_fF/pF	ORMDL2	5.01118	77.6846	6.33045	-0.0342487	0.464678	-0.0330941		Outlier_Removed_NormalizedFirstDepolarizationCapacitance_fF/pF	ORMDL2	5.01118	77.6846	6.33045	-0.0365214	0.437074	-0.0365358		Outlier_Removed_NormalizedLateDepolarizationCapacitance	ORMDL2	5.01117	77.6846	6.33045	-0.02618	0.57799	-0.02531		Outlier_Removed_NormalizedPeakSodiumCurrentAmplitude_pA/pF	ORMDL2	5.01117	77.6846	6.33045	-0.01342	0.776795	-0.01133		Outlier_Removed_NormalizedEarlyPeakCaCurrentAmplitude_pA/pF	ORMDL2	5.01118	77.6846	6.33045	-0.0272274	0.563258	-0.0268126		Outlier_Removed_NormalizedLateCaCurrentAmplitude_pA/pF	ORMDL2	5.01118	77.6846	6.33045	0.00553688	0.906758	0.00484271		Outlier_Removed_CalciumIntegralNormalizedtoCellSize_pC/pF	ORMDL2	5.01118	77.6846	6.33045	-0.0533502	0.277641	-0.0553961		Outlier_Removed_CapacitanceNormalizedtoCalcium_fF/pC	ORMDL2	5.01118	77.6846	6.33045	-0.0534181	0.277029	-0.0511684		Outlier_Removed_CellSize_pF	ORMDL2	5.01118	77.6846	6.33045	0.0218363	0.642616	0.0202518
Alpha Score	TUBA1B	7.71252	92.7852	8.43637	0.0565222	0.184434	0.0563604		Outlier_Removed_NormalizedTotalCapacitance_fF/pF	TUBA1B	7.71252	92.7852	8.43637	0.0242691	0.571482	0.0219435		Outlier_Removed_NormalizedFirstDepolarizationCapacitance_fF/pF	TUBA1B	7.71252	92.7852	8.43637	0.0141966	0.741811	0.013252		Outlier_Removed_NormalizedLateDepolarizationCapacitance	TUBA1B	7.71252	92.7852	8.43637	0.029084	0.498851	0.027826		Outlier_Removed_NormalizedPeakSodiumCurrentAmplitude_pA/pF	TUBA1B	7.71252	92.7852	8.43637	-0.07081	0.100859	-0.07325		Outlier_Removed_NormalizedEarlyPeakCaCurrentAmplitude_pA/pF	TUBA1B	7.71252	92.7852	8.43637	-0.142619	0.000898869	-0.142838		Outlier_Removed_NormalizedLateCaCurrentAmplitude_pA/pF	TUBA1B	7.71252	92.7852	8.43637	-0.105179	0.0148444	-0.106778		Outlier_Removed_CalciumIntegralNormalizedtoCellSize_pC/pF	TUBA1B	7.71252	92.7852	8.43637	-0.0307681	0.496379	-0.0290656		Outlier_Removed_CapacitanceNormalizedtoCalcium_fF/pC	TUBA1B	7.71252	92.7852	8.43637	-0.0154631	0.732511	-0.0160652		Outlier_Removed_CellSize_pF	TUBA1B	7.71252	92.7852	8.43637	-0.182552	1.83517e-05	-0.182818
Alpha Score	AMD1	3.03829	56.5436	1.93618	0.0219824	0.687616	0.02238		Outlier_Removed_NormalizedTotalCapacitance_fF/pF	AMD1	3.03829	56.5436	1.93618	-0.0365438	0.507611	-0.036283		Outlier_Removed_NormalizedFirstDepolarizationCapacitance_fF/pF	AMD1	3.03829	56.5436	1.93618	-0.00291152	0.958107	-0.0031451		Outlier_Removed_NormalizedLateDepolarizationCapacitance	AMD1	3.03829	56.5436	1.93618	-0.06171	0.265106	-0.06383		Outlier_Removed_NormalizedPeakSodiumCurrentAmplitude_pA/pF	AMD1	3.03829	56.5436	1.93618	0.039099	0.481063	0.03676		Outlier_Removed_NormalizedEarlyPeakCaCurrentAmplitude_pA/pF	AMD1	3.03829	56.5436	1.93618	-0.0215721	0.696215	-0.023501		Outlier_Removed_NormalizedLateCaCurrentAmplitude_pA/pF	AMD1	3.03829	56.5436	1.93618	-0.0508656	0.359946	-0.0492204		Outlier_Removed_CalciumIntegralNormalizedtoCellSize_pC/pF	AMD1	3.03829	56.5436	1.93618	-0.0215241	0.71511	-0.0208077		Outlier_Removed_CapacitanceNormalizedtoCalcium_fF/pC	AMD1	3.03829	56.5436	1.93618	-0.0872039	0.135775	-0.0875944		Outlier_Removed_CellSize_pF	AMD1	3.03829	56.5436	1.93618	0.0314235	0.568896	0.0316124
Alpha Score	MORF4L2	6.17887	83.2215	7.59325	0.071817	0.110161	0.0721849		Outlier_Removed_NormalizedTotalCapacitance_fF/pF	MORF4L2	6.17887	83.2215	7.59325	-0.019675	0.664282	-0.0201494		Outlier_Removed_NormalizedFirstDepolarizationCapacitance_fF/pF	MORF4L2	6.17887	83.2215	7.59325	-0.0120053	0.791999	-0.00951771		Outlier_Removed_NormalizedLateDepolarizationCapacitance	MORF4L2	6.17887	83.2215	7.59325	-0.04748	0.296675	-0.04784		Outlier_Removed_NormalizedPeakSodiumCurrentAmplitude_pA/pF	MORF4L2	6.17887	83.2215	7.59325	0.043122	0.346329	0.042955		Outlier_Removed_NormalizedEarlyPeakCaCurrentAmplitude_pA/pF	MORF4L2	6.17887	83.2215	7.59325	-0.0317446	0.486866	-0.0303533		Outlier_Removed_NormalizedLateCaCurrentAmplitude_pA/pF	MORF4L2	6.17887	83.2215	7.59325	-0.0289423	0.527012	-0.0300148		Outlier_Removed_CalciumIntegralNormalizedtoCellSize_pC/pF	MORF4L2	6.17887	83.2215	7.59325	-0.0714408	0.131957	-0.0709655		Outlier_Removed_CapacitanceNormalizedtoCalcium_fF/pC	MORF4L2	6.17887	83.2215	7.59325	-0.07496	0.113915	-0.0745306		Outlier_Removed_CellSize_pF	MORF4L2	6.17887	83.2215	7.59325	-0.101349	0.0251623	-0.101071
Alpha Score	BAZ2B	4.47343	74.4966	5.45368	0.0412841	0.385489	0.0406693		Outlier_Removed_NormalizedTotalCapacitance_fF/pF	BAZ2B	4.47343	74.4966	5.45368	0.0489852	0.306926	0.0494018		Outlier_Removed_NormalizedFirstDepolarizationCapacitance_fF/pF	BAZ2B	4.47343	74.4966	5.45368	0.0465142	0.334233	0.047407		Outlier_Removed_NormalizedLateDepolarizationCapacitance	BAZ2B	4.47343	74.4966	5.45368	-0.01432	0.765534	-0.01626		Outlier_Removed_NormalizedPeakSodiumCurrentAmplitude_pA/pF	BAZ2B	4.47343	74.4966	5.45368	0.033251	0.49114	0.03473		Outlier_Removed_NormalizedEarlyPeakCaCurrentAmplitude_pA/pF	BAZ2B	4.47343	74.4966	5.45368	0.0160818	0.738318	0.0150069		Outlier_Removed_NormalizedLateCaCurrentAmplitude_pA/pF	BAZ2B	4.47343	74.4966	5.45368	0.0235851	0.625348	0.0226295		Outlier_Removed_CalciumIntegralNormalizedtoCellSize_pC/pF	BAZ2B	4.47343	74.4966	5.45368	-0.0324678	0.519428	-0.033133		Outlier_Removed_CapacitanceNormalizedtoCalcium_fF/pC	BAZ2B	4.47343	74.4966	5.45368	0.077429	0.123986	0.0755139		Outlier_Removed_CellSize_pF	BAZ2B	4.47343	74.4966	5.45368	-0.00570208	0.905713	-0.00694004
Alpha Score	LPGAT1	4.02686	66.2752	4.58936	0.0336038	0.505454	0.035449		Outlier_Removed_NormalizedTotalCapacitance_fF/pF	LPGAT1	4.02686	66.2752	4.58936	-0.128603	0.0112274	-0.125051		Outlier_Removed_NormalizedFirstDepolarizationCapacitance_fF/pF	LPGAT1	4.02686	66.2752	4.58936	-0.082758	0.104946	-0.0805984		Outlier_Removed_NormalizedLateDepolarizationCapacitance	LPGAT1	4.02686	66.2752	4.58936	-0.13184	0.009605	-0.13024		Outlier_Removed_NormalizedPeakSodiumCurrentAmplitude_pA/pF	LPGAT1	4.02686	66.2752	4.58936	-0.02997	0.559179	-0.02808		Outlier_Removed_NormalizedEarlyPeakCaCurrentAmplitude_pA/pF	LPGAT1	4.02686	66.2752	4.58936	0.0206538	0.686226	0.0198318		Outlier_Removed_NormalizedLateCaCurrentAmplitude_pA/pF	LPGAT1	4.02686	66.2752	4.58936	0.0424537	0.408008	0.0409067		Outlier_Removed_CalciumIntegralNormalizedtoCellSize_pC/pF	LPGAT1	4.02686	66.2752	4.58936	0.00262926	0.960797	0.00333793		Outlier_Removed_CapacitanceNormalizedtoCalcium_fF/pC	LPGAT1	4.02686	66.2752	4.58936	-0.0520274	0.32971	-0.0539951		Outlier_Removed_CellSize_pF	LPGAT1	4.02686	66.2752	4.58936	-0.0674606	0.185396	-0.0646953
Alpha Score	PLA2G12A	3.18933	54.5302	2.16966	0.0333249	0.549423	0.0334145		Outlier_Removed_NormalizedTotalCapacitance_fF/pF	PLA2G12A	3.18933	54.5302	2.16966	-0.00546302	0.922575	-0.00243563		Outlier_Removed_NormalizedFirstDepolarizationCapacitance_fF/pF	PLA2G12A	3.18933	54.5302	2.16966	-0.0150459	0.789918	-0.0166173		Outlier_Removed_NormalizedLateDepolarizationCapacitance	PLA2G12A	3.18933	54.5302	2.16967	0.003262	0.953724	0.000832		Outlier_Removed_NormalizedPeakSodiumCurrentAmplitude_pA/pF	PLA2G12A	3.18933	54.5302	2.16967	0.093971	0.09488	0.089356		Outlier_Removed_NormalizedEarlyPeakCaCurrentAmplitude_pA/pF	PLA2G12A	3.18933	54.5302	2.16966	0.0527646	0.345271	0.0510616		Outlier_Removed_NormalizedLateCaCurrentAmplitude_pA/pF	PLA2G12A	3.18933	54.5302	2.16966	0.0933293	0.0961114	0.0929341		Outlier_Removed_CalciumIntegralNormalizedtoCellSize_pC/pF	PLA2G12A	3.18933	54.5302	2.16966	-0.016947	0.772683	-0.0111016		Outlier_Removed_CapacitanceNormalizedtoCalcium_fF/pC	PLA2G12A	3.18933	54.5302	2.16966	0.0221547	0.706173	0.0236571		Outlier_Removed_CellSize_pF	PLA2G12A	3.18933	54.5302	2.16966	-0.0464043	0.410289	-0.0440304
Alpha Score	AGO2	4.38736	70.9732	5.54552	0.0190836	0.695528	0.020617		Outlier_Removed_NormalizedTotalCapacitance_fF/pF	AGO2	4.38736	70.9732	5.54552	-0.0257878	0.599068	-0.0275886		Outlier_Removed_NormalizedFirstDepolarizationCapacitance_fF/pF	AGO2	4.38736	70.9732	5.54552	-0.029574	0.548957	-0.0290096		Outlier_Removed_NormalizedLateDepolarizationCapacitance	AGO2	4.38736	70.9732	5.54552	0.021419	0.663131	0.01973		Outlier_Removed_NormalizedPeakSodiumCurrentAmplitude_pA/pF	AGO2	4.38736	70.9732	5.54552	-0.01447	0.770236	-0.01443		Outlier_Removed_NormalizedEarlyPeakCaCurrentAmplitude_pA/pF	AGO2	4.38736	70.9732	5.54552	-0.023274	0.636383	-0.0238367		Outlier_Removed_NormalizedLateCaCurrentAmplitude_pA/pF	AGO2	4.38736	70.9732	5.54552	0.018136	0.71326	0.0180817		Outlier_Removed_CalciumIntegralNormalizedtoCellSize_pC/pF	AGO2	4.38736	70.9732	5.54552	0.0539215	0.295726	0.0551689		Outlier_Removed_CapacitanceNormalizedtoCalcium_fF/pC	AGO2	4.38736	70.9732	5.54552	0.04814	0.348702	0.0489361		Outlier_Removed_CellSize_pF	AGO2	4.38736	70.9732	5.54552	-0.0278986	0.571363	-0.02873
Alpha Score	MXD4	3.23189	50.8389	0.860957	0.108867	0.0583793	0.106653		Outlier_Removed_NormalizedTotalCapacitance_fF/pF	MXD4	3.23189	50.8389	0.860957	0.0352401	0.543176	0.034838		Outlier_Removed_NormalizedFirstDepolarizationCapacitance_fF/pF	MXD4	3.23189	50.8389	0.860957	0.098051	0.0922096	0.098101		Outlier_Removed_NormalizedLateDepolarizationCapacitance	MXD4	3.23189	50.8389	0.860957	-0.0233	0.690251	-0.02493		Outlier_Removed_NormalizedPeakSodiumCurrentAmplitude_pA/pF	MXD4	3.23189	50.8389	0.860957	-0.0665	0.25327	-0.06942		Outlier_Removed_NormalizedEarlyPeakCaCurrentAmplitude_pA/pF	MXD4	3.23189	50.8389	0.860957	-0.0708386	0.221188	-0.0717715		Outlier_Removed_NormalizedLateCaCurrentAmplitude_pA/pF	MXD4	3.23189	50.8389	0.860957	-0.0474704	0.415809	-0.0483336		Outlier_Removed_CalciumIntegralNormalizedtoCellSize_pC/pF	MXD4	3.23189	50.8389	0.860957	-0.0716667	0.248608	-0.0704106		Outlier_Removed_CapacitanceNormalizedtoCalcium_fF/pC	MXD4	3.23189	50.8389	0.860957	0.0104787	0.865949	0.0108688		Outlier_Removed_CellSize_pF	MXD4	3.23189	50.8389	0.860957	-0.0200593	0.731963	-0.0218343
Alpha Score	CHPF	6.8951	85.4027	8.05189	-0.0442823	0.318722	-0.042818		Outlier_Removed_NormalizedTotalCapacitance_fF/pF	CHPF	6.8951	85.4027	8.05189	-0.119691	0.00731819	-0.117727		Outlier_Removed_NormalizedFirstDepolarizationCapacitance_fF/pF	CHPF	6.8951	85.4027	8.05189	-0.099823	0.0260569	-0.0992906		Outlier_Removed_NormalizedLateDepolarizationCapacitance	CHPF	6.89511	85.4027	8.05189	-0.07857	0.079537	-0.07649		Outlier_Removed_NormalizedPeakSodiumCurrentAmplitude_pA/pF	CHPF	6.89511	85.4027	8.05189	0.001581	0.972039	0.001427		Outlier_Removed_NormalizedEarlyPeakCaCurrentAmplitude_pA/pF	CHPF	6.8951	85.4027	8.05189	-0.0649657	0.147713	-0.0632395		Outlier_Removed_NormalizedLateCaCurrentAmplitude_pA/pF	CHPF	6.8951	85.4027	8.05189	-0.01084	0.809508	-0.0112622		Outlier_Removed_CalciumIntegralNormalizedtoCellSize_pC/pF	CHPF	6.8951	85.4027	8.05189	0.014471	0.759499	0.0126728		Outlier_Removed_CapacitanceNormalizedtoCalcium_fF/pC	CHPF	6.8951	85.4027	8.05189	-0.104017	0.0271854	-0.102561		Outlier_Removed_CellSize_pF	CHPF	6.8951	85.4027	8.05189	-0.0246435	0.582491	-0.0253308
Alpha Score	FAM210B	4.90768	71.6443	6.45796	-0.00193377	0.968219	-0.00391987		Outlier_Removed_NormalizedTotalCapacitance_fF/pF	FAM210B	4.90768	71.6443	6.45796	-0.103054	0.0349629	-0.103518		Outlier_Removed_NormalizedFirstDepolarizationCapacitance_fF/pF	FAM210B	4.90768	71.6443	6.45796	-0.0801798	0.102456	-0.0784039		Outlier_Removed_NormalizedLateDepolarizationCapacitance	FAM210B	4.90768	71.6443	6.45796	-0.08696	0.075726	-0.08846		Outlier_Removed_NormalizedPeakSodiumCurrentAmplitude_pA/pF	FAM210B	4.90768	71.6443	6.45796	0.090681	0.064313	0.09212		Outlier_Removed_NormalizedEarlyPeakCaCurrentAmplitude_pA/pF	FAM210B	4.90768	71.6443	6.45796	0.0105477	0.828955	0.0100526		Outlier_Removed_NormalizedLateCaCurrentAmplitude_pA/pF	FAM210B	4.90768	71.6443	6.45796	-0.0174009	0.722797	-0.018275		Outlier_Removed_CalciumIntegralNormalizedtoCellSize_pC/pF	FAM210B	4.90768	71.6443	6.45796	0.00365239	0.943427	0.00131594		Outlier_Removed_CapacitanceNormalizedtoCalcium_fF/pC	FAM210B	4.90768	71.6443	6.45796	-0.126365	0.0138235	-0.126576		Outlier_Removed_CellSize_pF	FAM210B	4.90768	71.6443	6.45796	0.0155781	0.751108	0.0139448
Alpha Score	NCOA3	3.52105	58.0537	3.71563	0.0199501	0.711541	0.0208026		Outlier_Removed_NormalizedTotalCapacitance_fF/pF	NCOA3	3.52105	58.0537	3.71563	0.089076	0.0990698	0.0894017		Outlier_Removed_NormalizedFirstDepolarizationCapacitance_fF/pF	NCOA3	3.52105	58.0537	3.71563	0.0832922	0.124757	0.0856672		Outlier_Removed_NormalizedLateDepolarizationCapacitance	NCOA3	3.52105	58.0537	3.71563	0.074769	0.168969	0.07284		Outlier_Removed_NormalizedPeakSodiumCurrentAmplitude_pA/pF	NCOA3	3.52105	58.0537	3.71563	-0.08045	0.14054	-0.08703		Outlier_Removed_NormalizedEarlyPeakCaCurrentAmplitude_pA/pF	NCOA3	3.52105	58.0537	3.71563	-0.067295	0.217882	-0.0679302		Outlier_Removed_NormalizedLateCaCurrentAmplitude_pA/pF	NCOA3	3.52105	58.0537	3.71563	-0.0496233	0.366689	-0.047383		Outlier_Removed_CalciumIntegralNormalizedtoCellSize_pC/pF	NCOA3	3.52105	58.0537	3.71563	-0.0754084	0.185429	-0.0766263		Outlier_Removed_CapacitanceNormalizedtoCalcium_fF/pC	NCOA3	3.52105	58.0537	3.71563	0.0235656	0.677916	0.0265003		Outlier_Removed_CellSize_pF	NCOA3	3.52105	58.0537	3.71563	-0.0376935	0.490424	-0.036948
Alpha Score	PIGT	6.46622	82.8859	7.99463	-0.158008	0.000423193	-0.157097		Outlier_Removed_NormalizedTotalCapacitance_fF/pF	PIGT	6.46622	82.8859	7.99463	-0.117768	0.00936031	-0.118517		Outlier_Removed_NormalizedFirstDepolarizationCapacitance_fF/pF	PIGT	6.46622	82.8859	7.99463	-0.127321	0.00516625	-0.125266		Outlier_Removed_NormalizedLateDepolarizationCapacitance	PIGT	6.46622	82.8859	7.99463	-0.06967	0.126262	-0.07411		Outlier_Removed_NormalizedPeakSodiumCurrentAmplitude_pA/pF	PIGT	6.46622	82.8859	7.99463	0.100175	0.028529	0.099314		Outlier_Removed_NormalizedEarlyPeakCaCurrentAmplitude_pA/pF	PIGT	6.46622	82.8859	7.99463	0.0514947	0.259171	0.0535079		Outlier_Removed_NormalizedLateCaCurrentAmplitude_pA/pF	PIGT	6.46622	82.8859	7.99463	0.0570842	0.21236	0.0592146		Outlier_Removed_CalciumIntegralNormalizedtoCellSize_pC/pF	PIGT	6.46622	82.8859	7.99463	0.0494615	0.30113	0.0486617		Outlier_Removed_CapacitanceNormalizedtoCalcium_fF/pC	PIGT	6.46622	82.8859	7.99463	-0.052283	0.273812	-0.0508308		Outlier_Removed_CellSize_pF	PIGT	6.46622	82.8859	7.99463	0.105447	0.0203242	0.104759
Alpha Score	VAPB	3.53379	60.906	3.80444	0.00726998	0.890212	0.0104041		Outlier_Removed_NormalizedTotalCapacitance_fF/pF	VAPB	3.53379	60.906	3.80444	0.0877809	0.0967904	0.0870694		Outlier_Removed_NormalizedFirstDepolarizationCapacitance_fF/pF	VAPB	3.53379	60.906	3.80444	0.0615376	0.248163	0.0592022		Outlier_Removed_NormalizedLateDepolarizationCapacitance	VAPB	3.53379	60.906	3.80444	0.06164	0.248045	0.062384		Outlier_Removed_NormalizedPeakSodiumCurrentAmplitude_pA/pF	VAPB	3.53379	60.906	3.80444	0.010803	0.839489	0.011929		Outlier_Removed_NormalizedEarlyPeakCaCurrentAmplitude_pA/pF	VAPB	3.53379	60.906	3.80444	-0.00475669	0.928938	-0.00435507		Outlier_Removed_NormalizedLateCaCurrentAmplitude_pA/pF	VAPB	3.53379	60.906	3.80444	-0.0353574	0.508477	-0.0342274		Outlier_Removed_CalciumIntegralNormalizedtoCellSize_pC/pF	VAPB	3.53379	60.906	3.80444	-0.00489887	0.930549	-0.00238621		Outlier_Removed_CapacitanceNormalizedtoCalcium_fF/pC	VAPB	3.53379	60.906	3.80444	0.0441928	0.430068	0.0439008		Outlier_Removed_CellSize_pF	VAPB	3.53379	60.906	3.80444	-0.0792616	0.136654	-0.079224
Alpha Score	ATP5E	7.99304	97.8188	8.2973	-0.156273	0.000151571	-0.156858		Outlier_Removed_NormalizedTotalCapacitance_fF/pF	ATP5E	7.99304	97.8188	8.2973	-0.0326185	0.434996	-0.0308152		Outlier_Removed_NormalizedFirstDepolarizationCapacitance_fF/pF	ATP5E	7.99304	97.8188	8.2973	-0.0747932	0.0743842	-0.0760775		Outlier_Removed_NormalizedLateDepolarizationCapacitance	ATP5E	7.99304	97.8188	8.2973	-0.01765	0.673924	-0.01919		Outlier_Removed_NormalizedPeakSodiumCurrentAmplitude_pA/pF	ATP5E	7.99304	97.8188	8.2973	0.12034	0.004176	0.120612		Outlier_Removed_NormalizedEarlyPeakCaCurrentAmplitude_pA/pF	ATP5E	7.99304	97.8188	8.2973	0.27029	5.75923e-11	0.269204		Outlier_Removed_NormalizedLateCaCurrentAmplitude_pA/pF	ATP5E	7.99304	97.8188	8.2973	0.199893	1.67361e-06	0.196838		Outlier_Removed_CalciumIntegralNormalizedtoCellSize_pC/pF	ATP5E	7.99304	97.8188	8.2973	0.202381	3.2853e-06	0.204642		Outlier_Removed_CapacitanceNormalizedtoCalcium_fF/pC	ATP5E	7.99304	97.8188	8.2973	0.143933	0.00101956	0.143478		Outlier_Removed_CellSize_pF	ATP5E	7.99304	97.8188	8.2973	0.210919	3.56565e-07	0.210235
Alpha Score	CHD6	3.94002	75.6711	4.27735	-0.118841	0.0115452	-0.118318		Outlier_Removed_NormalizedTotalCapacitance_fF/pF	CHD6	3.94002	75.6711	4.27735	-0.114156	0.0161063	-0.113446		Outlier_Removed_NormalizedFirstDepolarizationCapacitance_fF/pF	CHD6	3.94002	75.6711	4.27735	-0.118383	0.0131673	-0.11985		Outlier_Removed_NormalizedLateDepolarizationCapacitance	CHD6	3.94002	75.6711	4.27735	-0.10826	0.02267	-0.10912		Outlier_Removed_NormalizedPeakSodiumCurrentAmplitude_pA/pF	CHD6	3.94002	75.6711	4.27735	0.048461	0.310476	0.04639		Outlier_Removed_NormalizedEarlyPeakCaCurrentAmplitude_pA/pF	CHD6	3.94002	75.6711	4.27735	0.164033	0.000520111	0.161486		Outlier_Removed_NormalizedLateCaCurrentAmplitude_pA/pF	CHD6	3.94002	75.6711	4.27735	0.119763	0.0117417	0.117713		Outlier_Removed_CalciumIntegralNormalizedtoCellSize_pC/pF	CHD6	3.94002	75.6711	4.27735	0.191415	0.000129355	0.190881		Outlier_Removed_CapacitanceNormalizedtoCalcium_fF/pC	CHD6	3.94002	75.6711	4.27735	0.0667875	0.183064	0.0627801		Outlier_Removed_CellSize_pF	CHD6	3.94002	75.6711	4.27735	0.00479539	0.919922	0.00415012
Alpha Score	SRSF6	4.49168	72.651	5.4358	0.0913226	0.0575939	0.0925776		Outlier_Removed_NormalizedTotalCapacitance_fF/pF	SRSF6	4.49168	72.651	5.4358	-0.00555096	0.908945	-0.00635023		Outlier_Removed_NormalizedFirstDepolarizationCapacitance_fF/pF	SRSF6	4.49168	72.651	5.4358	0.000732213	0.988006	0.00253827		Outlier_Removed_NormalizedLateDepolarizationCapacitance	SRSF6	4.49168	72.651	5.4358	0.010632	0.827409	0.010012		Outlier_Removed_NormalizedPeakSodiumCurrentAmplitude_pA/pF	SRSF6	4.49168	72.651	5.4358	-0.04555	0.350079	-0.04471		Outlier_Removed_NormalizedEarlyPeakCaCurrentAmplitude_pA/pF	SRSF6	4.49168	72.651	5.4358	-0.152962	0.00160361	-0.149353		Outlier_Removed_NormalizedLateCaCurrentAmplitude_pA/pF	SRSF6	4.49168	72.651	5.4358	-0.119539	0.0141181	-0.118218		Outlier_Removed_CalciumIntegralNormalizedtoCellSize_pC/pF	SRSF6	4.49168	72.651	5.4358	-0.117802	0.021115	-0.117823		Outlier_Removed_CapacitanceNormalizedtoCalcium_fF/pC	SRSF6	4.49168	72.651	5.4358	-0.112187	0.0275281	-0.109341		Outlier_Removed_CellSize_pF	SRSF6	4.49168	72.651	5.4358	-0.123614	0.0108456	-0.122541
Alpha Score	ARFGEF2	4.70004	70.302	6.24094	-0.0633396	0.195681	-0.0630902		Outlier_Removed_NormalizedTotalCapacitance_fF/pF	ARFGEF2	4.70004	70.302	6.24094	0.00477636	0.922906	0.00570305		Outlier_Removed_NormalizedFirstDepolarizationCapacitance_fF/pF	ARFGEF2	4.70004	70.302	6.24094	0.00502382	0.919123	0.00281559		Outlier_Removed_NormalizedLateDepolarizationCapacitance	ARFGEF2	4.70004	70.302	6.24094	-0.00301	0.951528	-0.00083		Outlier_Removed_NormalizedPeakSodiumCurrentAmplitude_pA/pF	ARFGEF2	4.70004	70.302	6.24094	-0.02356	0.636391	-0.02189		Outlier_Removed_NormalizedEarlyPeakCaCurrentAmplitude_pA/pF	ARFGEF2	4.70004	70.302	6.24094	-0.00710766	0.886049	-0.0069561		Outlier_Removed_NormalizedLateCaCurrentAmplitude_pA/pF	ARFGEF2	4.70004	70.302	6.24094	-0.00820494	0.869248	-0.00720362		Outlier_Removed_CalciumIntegralNormalizedtoCellSize_pC/pF	ARFGEF2	4.70004	70.302	6.24094	0.0440592	0.396171	0.0443468		Outlier_Removed_CapacitanceNormalizedtoCalcium_fF/pC	ARFGEF2	4.70004	70.302	6.24094	0.00827705	0.873584	0.0083312		Outlier_Removed_CellSize_pF	ARFGEF2	4.70004	70.302	6.24094	-0.00532811	0.914347	-0.00443044
Alpha Score	CSE1L	3.74549	62.4161	4.52541	0.0573919	0.269541	0.0558335		Outlier_Removed_NormalizedTotalCapacitance_fF/pF	CSE1L	3.74549	62.4161	4.52541	0.0454899	0.384881	0.046896		Outlier_Removed_NormalizedFirstDepolarizationCapacitance_fF/pF	CSE1L	3.74549	62.4161	4.52541	0.0302341	0.566385	0.0287373		Outlier_Removed_NormalizedLateDepolarizationCapacitance	CSE1L	3.74549	62.4161	4.52541	0.040713	0.438057	0.042546		Outlier_Removed_NormalizedPeakSodiumCurrentAmplitude_pA/pF	CSE1L	3.74549	62.4161	4.52541	0.073324	0.165057	0.072879		Outlier_Removed_NormalizedEarlyPeakCaCurrentAmplitude_pA/pF	CSE1L	3.74549	62.4161	4.52541	0.0989853	0.0588561	0.0987157		Outlier_Removed_NormalizedLateCaCurrentAmplitude_pA/pF	CSE1L	3.74549	62.4161	4.52541	0.154506	0.00316417	0.152722		Outlier_Removed_CalciumIntegralNormalizedtoCellSize_pC/pF	CSE1L	3.74549	62.4161	4.52541	0.0718533	0.193594	0.07159		Outlier_Removed_CapacitanceNormalizedtoCalcium_fF/pC	CSE1L	3.74549	62.4161	4.52541	0.0571073	0.301729	0.054766		Outlier_Removed_CellSize_pF	CSE1L	3.74549	62.4161	4.52541	-0.0874299	0.0953532	-0.0847496
Alpha Score	RAB22A	3.29831	54.698	2.39902	-0.0251206	0.651346	-0.0244993		Outlier_Removed_NormalizedTotalCapacitance_fF/pF	RAB22A	3.29831	54.698	2.39902	0.0670622	0.230847	0.0668277		Outlier_Removed_NormalizedFirstDepolarizationCapacitance_fF/pF	RAB22A	3.29831	54.698	2.39902	0.123579	0.0278067	0.121696		Outlier_Removed_NormalizedLateDepolarizationCapacitance	RAB22A	3.29831	54.698	2.39902	0.050384	0.368253	0.049803		Outlier_Removed_NormalizedPeakSodiumCurrentAmplitude_pA/pF	RAB22A	3.29831	54.698	2.39902	0.016295	0.77294	0.016785		Outlier_Removed_NormalizedEarlyPeakCaCurrentAmplitude_pA/pF	RAB22A	3.29831	54.698	2.39902	0.0227716	0.685823	0.0225304		Outlier_Removed_NormalizedLateCaCurrentAmplitude_pA/pF	RAB22A	3.29831	54.698	2.39902	0.0282259	0.617169	0.0286392		Outlier_Removed_CalciumIntegralNormalizedtoCellSize_pC/pF	RAB22A	3.29831	54.698	2.39902	0.01189	0.839946	0.0117675		Outlier_Removed_CapacitanceNormalizedtoCalcium_fF/pC	RAB22A	3.29831	54.698	2.39902	0.129287	0.0263863	0.12978		Outlier_Removed_CellSize_pF	RAB22A	3.29831	54.698	2.39902	0.00029574	0.995802	0.00126535
Alpha Score	STAU1	4.0678	66.2752	4.91771	0.105023	0.0369383	0.104764		Outlier_Removed_NormalizedTotalCapacitance_fF/pF	STAU1	4.0678	66.2752	4.91771	0.118902	0.0188274	0.118249		Outlier_Removed_NormalizedFirstDepolarizationCapacitance_fF/pF	STAU1	4.0678	66.2752	4.91771	0.102451	0.043712	0.103465		Outlier_Removed_NormalizedLateDepolarizationCapacitance	STAU1	4.0678	66.2752	4.91771	0.130267	0.01021	0.129598		Outlier_Removed_NormalizedPeakSodiumCurrentAmplitude_pA/pF	STAU1	4.0678	66.2752	4.91771	0.008304	0.870819	0.00977		Outlier_Removed_NormalizedEarlyPeakCaCurrentAmplitude_pA/pF	STAU1	4.0678	66.2752	4.91771	-0.00343417	0.946242	-0.0045849		Outlier_Removed_NormalizedLateCaCurrentAmplitude_pA/pF	STAU1	4.0678	66.2752	4.91771	0.0164759	0.746307	0.0175541		Outlier_Removed_CalciumIntegralNormalizedtoCellSize_pC/pF	STAU1	4.0678	66.2752	4.91771	-0.0704686	0.185897	-0.0665543		Outlier_Removed_CapacitanceNormalizedtoCalcium_fF/pC	STAU1	4.0678	66.2752	4.91771	0.0930227	0.0800671	0.0946847		Outlier_Removed_CellSize_pF	STAU1	4.0678	66.2752	4.91771	-0.0623559	0.220987	-0.0596298
Alpha Score	STX16	3.35354	57.8859	3.43992	-0.0774707	0.151034	-0.0763787		Outlier_Removed_NormalizedTotalCapacitance_fF/pF	STX16	3.35354	57.8859	3.43992	-0.0859362	0.113189	-0.086455		Outlier_Removed_NormalizedFirstDepolarizationCapacitance_fF/pF	STX16	3.35354	57.8859	3.43992	-0.109276	0.0453287	-0.108604		Outlier_Removed_NormalizedLateDepolarizationCapacitance	STX16	3.35354	57.8859	3.43993	-0.06102	0.264689	-0.06543		Outlier_Removed_NormalizedPeakSodiumCurrentAmplitude_pA/pF	STX16	3.35354	57.8859	3.43993	0.047319	0.390105	0.047885		Outlier_Removed_NormalizedEarlyPeakCaCurrentAmplitude_pA/pF	STX16	3.35354	57.8859	3.43992	0.0662728	0.223588	0.0656864		Outlier_Removed_NormalizedLateCaCurrentAmplitude_pA/pF	STX16	3.35354	57.8859	3.43992	0.0800978	0.143494	0.0794013		Outlier_Removed_CalciumIntegralNormalizedtoCellSize_pC/pF	STX16	3.35354	57.8859	3.43992	0.0888864	0.123865	0.0913297		Outlier_Removed_CapacitanceNormalizedtoCalcium_fF/pC	STX16	3.35354	57.8859	3.43992	-0.0670788	0.242812	-0.0672813		Outlier_Removed_CellSize_pF	STX16	3.35354	57.8859	3.43992	-0.0418003	0.445735	-0.0398626
Alpha Score	RNF114	3.10336	50	0.198451	-0.0522545	0.368719	-0.0548783		Outlier_Removed_NormalizedTotalCapacitance_fF/pF	RNF114	3.10336	50	0.198451	0.0401323	0.492307	0.0409174		Outlier_Removed_NormalizedFirstDepolarizationCapacitance_fF/pF	RNF114	3.10336	50	0.198451	0.0234048	0.689917	0.0233094		Outlier_Removed_NormalizedLateDepolarizationCapacitance	RNF114	3.10336	50	0.198451	0.042563	0.46721	0.046139		Outlier_Removed_NormalizedPeakSodiumCurrentAmplitude_pA/pF	RNF114	3.10336	50	0.198451	-0.0461	0.432572	-0.04599		Outlier_Removed_NormalizedEarlyPeakCaCurrentAmplitude_pA/pF	RNF114	3.10336	50	0.198451	0.0144536	0.805403	0.01492		Outlier_Removed_NormalizedLateCaCurrentAmplitude_pA/pF	RNF114	3.10336	50	0.198451	0.0572482	0.330466	0.0560108		Outlier_Removed_CalciumIntegralNormalizedtoCellSize_pC/pF	RNF114	3.10336	50	0.198451	0.0630682	0.308233	0.0629113		Outlier_Removed_CapacitanceNormalizedtoCalcium_fF/pC	RNF114	3.10336	50	0.198451	0.0721517	0.242691	0.0730136		Outlier_Removed_CellSize_pF	RNF114	3.10336	50	0.198451	-0.00413231	0.944043	-0.00277741
Alpha Score	DDX27	2.93513	54.0268	2.49737	0.00511096	0.927209	0.00619261		Outlier_Removed_NormalizedTotalCapacitance_fF/pF	DDX27	2.93513	54.0268	2.49737	-0.0951723	0.0907142	-0.0968243		Outlier_Removed_NormalizedFirstDepolarizationCapacitance_fF/pF	DDX27	2.93513	54.0268	2.49737	-0.0902541	0.11102	-0.0870504		Outlier_Removed_NormalizedLateDepolarizationCapacitance	DDX27	2.93513	54.0269	2.49737	-0.07418	0.190574	-0.07138		Outlier_Removed_NormalizedPeakSodiumCurrentAmplitude_pA/pF	DDX27	2.93513	54.0269	2.49737	0.062697	0.266483	0.067848		Outlier_Removed_NormalizedEarlyPeakCaCurrentAmplitude_pA/pF	DDX27	2.93513	54.0268	2.49737	0.138306	0.0138678	0.140936		Outlier_Removed_NormalizedLateCaCurrentAmplitude_pA/pF	DDX27	2.93513	54.0268	2.49737	0.0868515	0.124593	0.0866974		Outlier_Removed_CalciumIntegralNormalizedtoCellSize_pC/pF	DDX27	2.93513	54.0268	2.49737	0.0524086	0.375539	0.0525601		Outlier_Removed_CapacitanceNormalizedtoCalcium_fF/pC	DDX27	2.93513	54.0268	2.49737	-0.0101145	0.865241	-0.0108859		Outlier_Removed_CellSize_pF	DDX27	2.93513	54.0268	2.49737	-0.070023	0.215946	-0.0670966
Alpha Score	BCAS4	2.46198	55.8725	1.10183	-0.0100288	0.855328	-0.00967967		Outlier_Removed_NormalizedTotalCapacitance_fF/pF	BCAS4	2.46198	55.8725	1.10183	-0.0410788	0.458426	-0.0423049		Outlier_Removed_NormalizedFirstDepolarizationCapacitance_fF/pF	BCAS4	2.46198	55.8725	1.10183	-0.055838	0.316353	-0.0551814		Outlier_Removed_NormalizedLateDepolarizationCapacitance	BCAS4	2.46198	55.8725	1.10183	-0.01658	0.76557	-0.01547		Outlier_Removed_NormalizedPeakSodiumCurrentAmplitude_pA/pF	BCAS4	2.46198	55.8725	1.10183	0.132701	0.017194	0.131737		Outlier_Removed_NormalizedEarlyPeakCaCurrentAmplitude_pA/pF	BCAS4	2.46198	55.8725	1.10183	0.092741	0.0945924	0.0948538		Outlier_Removed_NormalizedLateCaCurrentAmplitude_pA/pF	BCAS4	2.46198	55.8725	1.10183	0.0481376	0.389272	0.0477888		Outlier_Removed_CalciumIntegralNormalizedtoCellSize_pC/pF	BCAS4	2.46198	55.8725	1.10183	-0.00170553	0.976809	-0.000256097		Outlier_Removed_CapacitanceNormalizedtoCalcium_fF/pC	BCAS4	2.46198	55.8725	1.10183	-0.0317877	0.585947	-0.0312988		Outlier_Removed_CellSize_pF	BCAS4	2.46198	55.8725	1.10183	0.0135188	0.80788	0.0170709
Alpha Score	PEPD	3.4377	51.5101	2.07309	0.147754	0.00952676	0.145549		Outlier_Removed_NormalizedTotalCapacitance_fF/pF	PEPD	3.4377	51.5101	2.07309	0.0865609	0.13083	0.0841607		Outlier_Removed_NormalizedFirstDepolarizationCapacitance_fF/pF	PEPD	3.4377	51.5101	2.07309	0.108438	0.0589637	0.109154		Outlier_Removed_NormalizedLateDepolarizationCapacitance	PEPD	3.4377	51.5101	2.07309	0.051465	0.372001	0.049185		Outlier_Removed_NormalizedPeakSodiumCurrentAmplitude_pA/pF	PEPD	3.4377	51.5101	2.07309	-0.09171	0.113524	-0.09031		Outlier_Removed_NormalizedEarlyPeakCaCurrentAmplitude_pA/pF	PEPD	3.4377	51.5101	2.07309	-0.0636857	0.272322	-0.0622004		Outlier_Removed_NormalizedLateCaCurrentAmplitude_pA/pF	PEPD	3.4377	51.5101	2.07309	-0.0308836	0.596028	-0.0343829		Outlier_Removed_CalciumIntegralNormalizedtoCellSize_pC/pF	PEPD	3.4377	51.5101	2.07309	0.000741078	0.990275	3.96653e-05		Outlier_Removed_CapacitanceNormalizedtoCalcium_fF/pC	PEPD	3.4377	51.5101	2.07309	0.117022	0.0521413	0.119132		Outlier_Removed_CellSize_pF	PEPD	3.4377	51.5101	2.07309	-0.219478	0.000126881	-0.220133
Alpha Score	NAGK	3.18972	56.2081	2.62034	-0.0324719	0.553671	-0.032699		Outlier_Removed_NormalizedTotalCapacitance_fF/pF	NAGK	3.18972	56.2081	2.62034	-0.0880405	0.110952	-0.0871861		Outlier_Removed_NormalizedFirstDepolarizationCapacitance_fF/pF	NAGK	3.18972	56.2081	2.62034	-0.06624	0.232982	-0.0657234		Outlier_Removed_NormalizedLateDepolarizationCapacitance	NAGK	3.18972	56.2081	2.62034	-0.05785	0.296189	-0.05586		Outlier_Removed_NormalizedPeakSodiumCurrentAmplitude_pA/pF	NAGK	3.18972	56.2081	2.62034	-0.03624	0.516974	-0.03826		Outlier_Removed_NormalizedEarlyPeakCaCurrentAmplitude_pA/pF	NAGK	3.18972	56.2081	2.62034	0.0618727	0.266055	0.0608352		Outlier_Removed_NormalizedLateCaCurrentAmplitude_pA/pF	NAGK	3.18972	56.2081	2.62034	0.120223	0.0312887	0.119213		Outlier_Removed_CalciumIntegralNormalizedtoCellSize_pC/pF	NAGK	3.18972	56.2081	2.62034	0.0942744	0.106107	0.0960888		Outlier_Removed_CapacitanceNormalizedtoCalcium_fF/pC	NAGK	3.18972	56.2081	2.62034	0.0363424	0.531319	0.0342664		Outlier_Removed_CellSize_pF	NAGK	3.18972	56.2081	2.62034	-0.103344	0.0615531	-0.102788
Alpha Score	SNRNP27	4.3007	73.9933	5.22118	0.0171881	0.718882	0.018328		Outlier_Removed_NormalizedTotalCapacitance_fF/pF	SNRNP27	4.3007	73.9933	5.22118	-0.0412304	0.3899	-0.0404801		Outlier_Removed_NormalizedFirstDepolarizationCapacitance_fF/pF	SNRNP27	4.3007	73.9933	5.22118	-0.0283536	0.556255	-0.0268243		Outlier_Removed_NormalizedLateDepolarizationCapacitance	SNRNP27	4.3007	73.9933	5.22118	-0.04218	0.381878	-0.04324		Outlier_Removed_NormalizedPeakSodiumCurrentAmplitude_pA/pF	SNRNP27	4.3007	73.9933	5.22118	0.010729	0.825052	0.011546		Outlier_Removed_NormalizedEarlyPeakCaCurrentAmplitude_pA/pF	SNRNP27	4.3007	73.9933	5.22118	0.0144731	0.764739	0.0163397		Outlier_Removed_NormalizedLateCaCurrentAmplitude_pA/pF	SNRNP27	4.3007	73.9933	5.22118	0.0152877	0.753045	0.0173739		Outlier_Removed_CalciumIntegralNormalizedtoCellSize_pC/pF	SNRNP27	4.3007	73.9933	5.22118	-0.0306398	0.546318	-0.0328538		Outlier_Removed_CapacitanceNormalizedtoCalcium_fF/pC	SNRNP27	4.3007	73.9933	5.22118	-0.0787024	0.121222	-0.0781576		Outlier_Removed_CellSize_pF	SNRNP27	4.3007	73.9933	5.22118	-0.0416476	0.387865	-0.0412059
Alpha Score	MPHOSPH10	3.08209	56.2081	2.51492	-0.0611372	0.264484	-0.0595033		Outlier_Removed_NormalizedTotalCapacitance_fF/pF	MPHOSPH10	3.08209	56.2081	2.51492	0.0178897	0.745734	0.0178196		Outlier_Removed_NormalizedFirstDepolarizationCapacitance_fF/pF	MPHOSPH10	3.08209	56.2081	2.51492	5.45964e-05	0.999212	-0.00131008		Outlier_Removed_NormalizedLateDepolarizationCapacitance	MPHOSPH10	3.08209	56.2081	2.51492	0.034211	0.538222	0.02982		Outlier_Removed_NormalizedPeakSodiumCurrentAmplitude_pA/pF	MPHOSPH10	3.08209	56.2081	2.51492	-0.08495	0.127002	-0.08778		Outlier_Removed_NormalizedEarlyPeakCaCurrentAmplitude_pA/pF	MPHOSPH10	3.08209	56.2081	2.51492	0.0139249	0.802227	0.0148561		Outlier_Removed_NormalizedLateCaCurrentAmplitude_pA/pF	MPHOSPH10	3.08209	56.2081	2.51492	0.0466654	0.402487	0.0435188		Outlier_Removed_CalciumIntegralNormalizedtoCellSize_pC/pF	MPHOSPH10	3.08209	56.2081	2.51492	0.027394	0.634813	0.0277703		Outlier_Removed_CapacitanceNormalizedtoCalcium_fF/pC	MPHOSPH10	3.08209	56.2081	2.51492	0.0670644	0.244477	0.0672666		Outlier_Removed_CellSize_pF	MPHOSPH10	3.08209	56.2081	2.51492	0.00570966	0.917828	0.0063905
Alpha Score	USP22	4.40382	71.6443	5.42233	0.0696556	0.15075	0.0694406		Outlier_Removed_NormalizedTotalCapacitance_fF/pF	USP22	4.40382	71.6443	5.42233	0.0180062	0.712585	0.0187296		Outlier_Removed_NormalizedFirstDepolarizationCapacitance_fF/pF	USP22	4.40382	71.6443	5.42233	0.0219959	0.654634	0.0208104		Outlier_Removed_NormalizedLateDepolarizationCapacitance	USP22	4.40382	71.6443	5.42233	0.000515	0.991631	0.003224		Outlier_Removed_NormalizedPeakSodiumCurrentAmplitude_pA/pF	USP22	4.40382	71.6443	5.42233	-0.05418	0.271972	-0.05511		Outlier_Removed_NormalizedEarlyPeakCaCurrentAmplitude_pA/pF	USP22	4.40382	71.6443	5.42233	-0.0792049	0.107138	-0.079648		Outlier_Removed_NormalizedLateCaCurrentAmplitude_pA/pF	USP22	4.40382	71.6443	5.42233	-0.0570574	0.247284	-0.0562315		Outlier_Removed_CalciumIntegralNormalizedtoCellSize_pC/pF	USP22	4.40382	71.6443	5.42233	-0.0658825	0.201833	-0.0668641		Outlier_Removed_CapacitanceNormalizedtoCalcium_fF/pC	USP22	4.40382	71.6443	5.42233	-0.0688402	0.181113	-0.0673007		Outlier_Removed_CellSize_pF	USP22	4.40382	71.6443	5.42233	-0.0470966	0.336202	-0.0459502
Alpha Score	USP9X	4.31016	68.2886	5.28482	0.0466677	0.347678	0.0464013		Outlier_Removed_NormalizedTotalCapacitance_fF/pF	USP9X	4.31016	68.2886	5.28482	0.0559114	0.264593	0.0567606		Outlier_Removed_NormalizedFirstDepolarizationCapacitance_fF/pF	USP9X	4.31016	68.2886	5.28482	0.0684321	0.174124	0.0672669		Outlier_Removed_NormalizedLateDepolarizationCapacitance	USP9X	4.31016	68.2886	5.28482	0.00789	0.875466	0.009923		Outlier_Removed_NormalizedPeakSodiumCurrentAmplitude_pA/pF	USP9X	4.31016	68.2886	5.28482	-0.01027	0.838622	-0.01121		Outlier_Removed_NormalizedEarlyPeakCaCurrentAmplitude_pA/pF	USP9X	4.31016	68.2886	5.28482	-0.0578708	0.247594	-0.0565527		Outlier_Removed_NormalizedLateCaCurrentAmplitude_pA/pF	USP9X	4.31016	68.2886	5.28482	-0.0459677	0.360374	-0.0454708		Outlier_Removed_CalciumIntegralNormalizedtoCellSize_pC/pF	USP9X	4.31016	68.2886	5.28482	-0.123208	0.0191933	-0.120906		Outlier_Removed_CapacitanceNormalizedtoCalcium_fF/pC	USP9X	4.31016	68.2886	5.28482	-0.0301409	0.567582	-0.0294282		Outlier_Removed_CellSize_pF	USP9X	4.31016	68.2886	5.28482	-0.0511343	0.308876	-0.0515638
Alpha Score	SNRPC	4.28872	70.1342	5.57141	0.0881152	0.0719195	0.0899686		Outlier_Removed_NormalizedTotalCapacitance_fF/pF	SNRPC	4.28872	70.1342	5.57141	0.0630676	0.200871	0.0642443		Outlier_Removed_NormalizedFirstDepolarizationCapacitance_fF/pF	SNRPC	4.28872	70.1342	5.57141	0.0599269	0.226538	0.0590082		Outlier_Removed_NormalizedLateDepolarizationCapacitance	SNRPC	4.28872	70.1342	5.57141	0.065655	0.18404	0.066103		Outlier_Removed_NormalizedPeakSodiumCurrentAmplitude_pA/pF	SNRPC	4.28872	70.1342	5.57141	0.007536	0.879225	0.009913		Outlier_Removed_NormalizedEarlyPeakCaCurrentAmplitude_pA/pF	SNRPC	4.28872	70.1342	5.57141	-0.0300289	0.544797	-0.0293945		Outlier_Removed_NormalizedLateCaCurrentAmplitude_pA/pF	SNRPC	4.28872	70.1342	5.57141	0.00217435	0.965119	0.00385589		Outlier_Removed_CalciumIntegralNormalizedtoCellSize_pC/pF	SNRPC	4.28872	70.1342	5.57141	0.0244771	0.639767	0.0219752		Outlier_Removed_CapacitanceNormalizedtoCalcium_fF/pC	SNRPC	4.28872	70.1342	5.57141	0.0502679	0.336234	0.0522373		Outlier_Removed_CellSize_pF	SNRPC	4.28872	70.1342	5.57141	-0.154367	0.00176444	-0.153514
Alpha Score	SERPINB6	4.68211	68.7919	6.26242	0.0261533	0.597473	0.0255113		Outlier_Removed_NormalizedTotalCapacitance_fF/pF	SERPINB6	4.68211	68.7919	6.26242	-0.0354072	0.477895	-0.0360563		Outlier_Removed_NormalizedFirstDepolarizationCapacitance_fF/pF	SERPINB6	4.68211	68.7919	6.26242	-0.0307262	0.540044	-0.0278557		Outlier_Removed_NormalizedLateDepolarizationCapacitance	SERPINB6	4.68211	68.7919	6.26242	-0.04223	0.39782	-0.04032		Outlier_Removed_NormalizedPeakSodiumCurrentAmplitude_pA/pF	SERPINB6	4.68211	68.7919	6.26242	0.072244	0.148726	0.073774		Outlier_Removed_NormalizedEarlyPeakCaCurrentAmplitude_pA/pF	SERPINB6	4.68211	68.7919	6.26242	0.00633521	0.899111	0.0048646		Outlier_Removed_NormalizedLateCaCurrentAmplitude_pA/pF	SERPINB6	4.68211	68.7919	6.26242	-0.0247178	0.622094	-0.0267046		Outlier_Removed_CalciumIntegralNormalizedtoCellSize_pC/pF	SERPINB6	4.68211	68.7919	6.26242	-0.0209682	0.690509	-0.0207074		Outlier_Removed_CapacitanceNormalizedtoCalcium_fF/pC	SERPINB6	4.68211	68.7919	6.26242	-0.0586417	0.263137	-0.0564994		Outlier_Removed_CellSize_pF	SERPINB6	4.68211	68.7919	6.26242	-0.0503043	0.314976	-0.0505493
Alpha Score	RPS10	6.12647	95.4698	6.44633	0.00183622	0.96514	0.00130909		Outlier_Removed_NormalizedTotalCapacitance_fF/pF	RPS10	6.12647	95.4698	6.44633	0.0139272	0.741818	0.0142587		Outlier_Removed_NormalizedFirstDepolarizationCapacitance_fF/pF	RPS10	6.12647	95.4698	6.44633	-0.0167444	0.693344	-0.0135311		Outlier_Removed_NormalizedLateDepolarizationCapacitance	RPS10	6.12647	95.4698	6.44633	0.014756	0.72822	0.014407		Outlier_Removed_NormalizedPeakSodiumCurrentAmplitude_pA/pF	RPS10	6.12647	95.4698	6.44633	-0.0247	0.562937	-0.02568		Outlier_Removed_NormalizedEarlyPeakCaCurrentAmplitude_pA/pF	RPS10	6.12647	95.4698	6.44633	0.0344748	0.418449	0.0349101		Outlier_Removed_NormalizedLateCaCurrentAmplitude_pA/pF	RPS10	6.12647	95.4698	6.44633	-0.0030978	0.942216	-0.00380735		Outlier_Removed_CalciumIntegralNormalizedtoCellSize_pC/pF	RPS10	6.12647	95.4698	6.44633	0.0576984	0.194173	0.0588943		Outlier_Removed_CapacitanceNormalizedtoCalcium_fF/pC	RPS10	6.12647	95.4698	6.44633	0.0507982	0.253101	0.0536085		Outlier_Removed_CellSize_pF	RPS10	6.12647	95.4698	6.44633	-0.0607861	0.151205	-0.0617377
Alpha Score	TBCC	4.08792	57.2148	5.65061	0.12393	0.0220826	0.120915		Outlier_Removed_NormalizedTotalCapacitance_fF/pF	TBCC	4.08792	57.2148	5.65061	0.0985698	0.0707341	0.100646		Outlier_Removed_NormalizedFirstDepolarizationCapacitance_fF/pF	TBCC	4.08792	57.2148	5.65061	0.0382581	0.485255	0.0413669		Outlier_Removed_NormalizedLateDepolarizationCapacitance	TBCC	4.08792	57.2148	5.65061	0.142362	0.009285	0.145276		Outlier_Removed_NormalizedPeakSodiumCurrentAmplitude_pA/pF	TBCC	4.08792	57.2148	5.65061	-0.05776	0.2918	-0.06305		Outlier_Removed_NormalizedEarlyPeakCaCurrentAmplitude_pA/pF	TBCC	4.08792	57.2148	5.65061	-0.116278	0.0333778	-0.117327		Outlier_Removed_NormalizedLateCaCurrentAmplitude_pA/pF	TBCC	4.08792	57.2148	5.65061	-0.0396386	0.471643	-0.0415383		Outlier_Removed_CalciumIntegralNormalizedtoCellSize_pC/pF	TBCC	4.08792	57.2148	5.65061	-0.0645005	0.263817	-0.0660065		Outlier_Removed_CapacitanceNormalizedtoCalcium_fF/pC	TBCC	4.08792	57.2148	5.65061	0.0231529	0.689599	0.0245346		Outlier_Removed_CellSize_pF	TBCC	4.08792	57.2148	5.65061	-0.202577	0.000202563	-0.203617
Alpha Score	KLHDC3	3.32409	50	0.213776	-0.0501745	0.38811	-0.0492584		Outlier_Removed_NormalizedTotalCapacitance_fF/pF	KLHDC3	3.32409	50	0.213776	0.0142396	0.807904	0.0163083		Outlier_Removed_NormalizedFirstDepolarizationCapacitance_fF/pF	KLHDC3	3.32409	50	0.213776	-0.00900177	0.878268	-0.0068622		Outlier_Removed_NormalizedLateDepolarizationCapacitance	KLHDC3	3.32409	50	0.213776	0.041633	0.476256	0.042987		Outlier_Removed_NormalizedPeakSodiumCurrentAmplitude_pA/pF	KLHDC3	3.32409	50	0.213776	-0.04625	0.429534	-0.04857		Outlier_Removed_NormalizedEarlyPeakCaCurrentAmplitude_pA/pF	KLHDC3	3.32409	50	0.213776	-0.0490588	0.401166	-0.0481211		Outlier_Removed_NormalizedLateCaCurrentAmplitude_pA/pF	KLHDC3	3.32409	50	0.213776	-0.0442777	0.449445	-0.0458197		Outlier_Removed_CalciumIntegralNormalizedtoCellSize_pC/pF	KLHDC3	3.32409	50	0.213776	-0.0170265	0.783044	-0.0150791		Outlier_Removed_CapacitanceNormalizedtoCalcium_fF/pC	KLHDC3	3.32409	50	0.213776	-0.0056665	0.92685	-0.00164249		Outlier_Removed_CellSize_pF	KLHDC3	3.32409	50	0.213776	-0.0840695	0.153292	-0.0852069
Alpha Score	MEA1	4.15927	62.9195	5.58062	0.0871118	0.0920879	0.0888808		Outlier_Removed_NormalizedTotalCapacitance_fF/pF	MEA1	4.15927	62.9195	5.58062	0.0270088	0.603573	0.0245398		Outlier_Removed_NormalizedFirstDepolarizationCapacitance_fF/pF	MEA1	4.15927	62.9195	5.58062	0.0596285	0.251932	0.0593363		Outlier_Removed_NormalizedLateDepolarizationCapacitance	MEA1	4.15927	62.9195	5.58062	-0.00463	0.929806	-0.00655		Outlier_Removed_NormalizedPeakSodiumCurrentAmplitude_pA/pF	MEA1	4.15927	62.9195	5.58062	-0.12741	0.014857	-0.12382		Outlier_Removed_NormalizedEarlyPeakCaCurrentAmplitude_pA/pF	MEA1	4.15927	62.9195	5.58062	-0.0969639	0.0646102	-0.100118		Outlier_Removed_NormalizedLateCaCurrentAmplitude_pA/pF	MEA1	4.15927	62.9195	5.58062	-0.0211136	0.689295	-0.0183932		Outlier_Removed_CalciumIntegralNormalizedtoCellSize_pC/pF	MEA1	4.15927	62.9195	5.58062	-0.0328121	0.547726	-0.0330769		Outlier_Removed_CapacitanceNormalizedtoCalcium_fF/pC	MEA1	4.15927	62.9195	5.58062	0.0137721	0.801413	0.0144992		Outlier_Removed_CellSize_pF	MEA1	4.15927	62.9195	5.58062	-0.174371	0.000807528	-0.173293
Alpha Score	CDKN1A	5.08763	66.443	6.37288	0.0656035	0.192654	0.0684845		Outlier_Removed_NormalizedTotalCapacitance_fF/pF	CDKN1A	5.08763	66.443	6.37288	0.0599199	0.237767	0.0582501		Outlier_Removed_NormalizedFirstDepolarizationCapacitance_fF/pF	CDKN1A	5.08763	66.443	6.37288	0.058273	0.252778	0.0583297		Outlier_Removed_NormalizedLateDepolarizationCapacitance	CDKN1A	5.08763	66.4429	6.37288	0.043521	0.3926	0.042475		Outlier_Removed_NormalizedPeakSodiumCurrentAmplitude_pA/pF	CDKN1A	5.08763	66.4429	6.37288	0.06367	0.212578	0.064166		Outlier_Removed_NormalizedEarlyPeakCaCurrentAmplitude_pA/pF	CDKN1A	5.08763	66.443	6.37288	0.0839666	0.0995082	0.0835891		Outlier_Removed_NormalizedLateCaCurrentAmplitude_pA/pF	CDKN1A	5.08763	66.443	6.37288	0.0822081	0.107744	0.0806006		Outlier_Removed_CalciumIntegralNormalizedtoCellSize_pC/pF	CDKN1A	5.08763	66.443	6.37288	0.0358785	0.5078	0.0356912		Outlier_Removed_CapacitanceNormalizedtoCalcium_fF/pC	CDKN1A	5.08763	66.443	6.37288	0.0795091	0.13996	0.0795751		Outlier_Removed_CellSize_pF	CDKN1A	5.08763	66.443	6.37288	-0.0492694	0.333068	-0.0479288
Alpha Score	GLO1	3.37325	56.0403	3.4328	0.0477549	0.384313	0.0478393		Outlier_Removed_NormalizedTotalCapacitance_fF/pF	GLO1	3.37325	56.0403	3.4328	0.026993	0.625139	0.0255063		Outlier_Removed_NormalizedFirstDepolarizationCapacitance_fF/pF	GLO1	3.37325	56.0403	3.4328	0.0235937	0.671261	0.025482		Outlier_Removed_NormalizedLateDepolarizationCapacitance	GLO1	3.37325	56.0403	3.4328	0.039637	0.473681	0.039508		Outlier_Removed_NormalizedPeakSodiumCurrentAmplitude_pA/pF	GLO1	3.37325	56.0403	3.4328	0.014673	0.791843	0.016201		Outlier_Removed_NormalizedEarlyPeakCaCurrentAmplitude_pA/pF	GLO1	3.37325	56.0403	3.4328	0.0767096	0.166396	0.0784895		Outlier_Removed_NormalizedLateCaCurrentAmplitude_pA/pF	GLO1	3.37325	56.0403	3.4328	0.120937	0.0290212	0.120153		Outlier_Removed_CalciumIntegralNormalizedtoCellSize_pC/pF	GLO1	3.37325	56.0403	3.4328	0.0322778	0.580825	0.0337602		Outlier_Removed_CapacitanceNormalizedtoCalcium_fF/pC	GLO1	3.37325	56.0403	3.4328	0.0335019	0.565232	0.034926		Outlier_Removed_CellSize_pF	GLO1	3.37325	56.0403	3.4328	-0.127791	0.0206094	-0.124809
Alpha Score	RREB1	3.0557	60.0671	2.71696	-0.0215355	0.684675	-0.0163877		Outlier_Removed_NormalizedTotalCapacitance_fF/pF	RREB1	3.0557	60.0671	2.71696	-0.0253562	0.633494	-0.0237964		Outlier_Removed_NormalizedFirstDepolarizationCapacitance_fF/pF	RREB1	3.0557	60.0671	2.71696	0.0238831	0.655657	0.0247344		Outlier_Removed_NormalizedLateDepolarizationCapacitance	RREB1	3.0557	60.0671	2.71696	-0.08437	0.11408	-0.08611		Outlier_Removed_NormalizedPeakSodiumCurrentAmplitude_pA/pF	RREB1	3.0557	60.0671	2.71696	-0.03307	0.537504	-0.03409		Outlier_Removed_NormalizedEarlyPeakCaCurrentAmplitude_pA/pF	RREB1	3.0557	60.0671	2.71696	0.0172861	0.746905	0.0168856		Outlier_Removed_NormalizedLateCaCurrentAmplitude_pA/pF	RREB1	3.0557	60.0671	2.71696	0.01171	0.826953	0.0126987		Outlier_Removed_CalciumIntegralNormalizedtoCellSize_pC/pF	RREB1	3.0557	60.0671	2.71696	-0.0163585	0.770666	-0.014981		Outlier_Removed_CapacitanceNormalizedtoCalcium_fF/pC	RREB1	3.0557	60.0671	2.71696	0.0165282	0.768354	0.0144798		Outlier_Removed_CellSize_pF	RREB1	3.0557	60.0671	2.71696	0.0976159	0.0681442	0.0996043
Alpha Score	SSR1	7.84972	93.9597	8.61589	0.0307008	0.468415	0.0282437		Outlier_Removed_NormalizedTotalCapacitance_fF/pF	SSR1	7.84972	93.9597	8.61589	-0.0633815	0.136593	-0.0639038		Outlier_Removed_NormalizedFirstDepolarizationCapacitance_fF/pF	SSR1	7.84972	93.9597	8.61589	-0.0567109	0.184971	-0.056562		Outlier_Removed_NormalizedLateDepolarizationCapacitance	SSR1	7.84972	93.9597	8.61589	-0.03124	0.46544	-0.03052		Outlier_Removed_NormalizedPeakSodiumCurrentAmplitude_pA/pF	SSR1	7.84972	93.9597	8.61589	-0.04282	0.319739	-0.04331		Outlier_Removed_NormalizedEarlyPeakCaCurrentAmplitude_pA/pF	SSR1	7.84972	93.9597	8.61589	-0.106755	0.0126449	-0.107984		Outlier_Removed_NormalizedLateCaCurrentAmplitude_pA/pF	SSR1	7.84972	93.9597	8.61589	-0.027809	0.518248	-0.0280022		Outlier_Removed_CalciumIntegralNormalizedtoCellSize_pC/pF	SSR1	7.84972	93.9597	8.61589	-0.106209	0.0174031	-0.104673		Outlier_Removed_CapacitanceNormalizedtoCalcium_fF/pC	SSR1	7.84972	93.9597	8.61589	-0.100112	0.0251827	-0.0982009		Outlier_Removed_CellSize_pF	SSR1	7.84972	93.9597	8.61589	-0.0475564	0.265541	-0.0476288
Alpha Score	DEK	4.4534	75.6711	5.49502	0.0558078	0.236884	0.0543363		Outlier_Removed_NormalizedTotalCapacitance_fF/pF	DEK	4.4534	75.6711	5.49502	-0.0108443	0.819551	-0.0109563		Outlier_Removed_NormalizedFirstDepolarizationCapacitance_fF/pF	DEK	4.4534	75.6711	5.49502	0.0105744	0.824751	0.0115195		Outlier_Removed_NormalizedLateDepolarizationCapacitance	DEK	4.4534	75.6711	5.49502	-0.04834	0.31054	-0.04912		Outlier_Removed_NormalizedPeakSodiumCurrentAmplitude_pA/pF	DEK	4.4534	75.6711	5.49502	0.050248	0.294605	0.050767		Outlier_Removed_NormalizedEarlyPeakCaCurrentAmplitude_pA/pF	DEK	4.4534	75.6711	5.49502	-0.0270017	0.572153	-0.0258329		Outlier_Removed_NormalizedLateCaCurrentAmplitude_pA/pF	DEK	4.4534	75.6711	5.49502	-0.0679496	0.155707	-0.0677081		Outlier_Removed_CalciumIntegralNormalizedtoCellSize_pC/pF	DEK	4.4534	75.6711	5.49502	-0.0268531	0.592785	-0.0267121		Outlier_Removed_CapacitanceNormalizedtoCalcium_fF/pC	DEK	4.4534	75.6711	5.49502	-0.0310495	0.535787	-0.0337439		Outlier_Removed_CellSize_pF	DEK	4.4534	75.6711	5.49502	-0.0235456	0.621926	-0.0235513
Alpha Score	EEF1E1	2.86497	51.5101	1.69054	0.0631264	0.270178	0.0679187		Outlier_Removed_NormalizedTotalCapacitance_fF/pF	EEF1E1	2.86497	51.5101	1.69054	-0.00889359	0.877879	-0.00952305		Outlier_Removed_NormalizedFirstDepolarizationCapacitance_fF/pF	EEF1E1	2.86497	51.5101	1.69054	-0.00317726	0.956443	-0.00387101		Outlier_Removed_NormalizedLateDepolarizationCapacitance	EEF1E1	2.86497	51.5101	1.69054	-0.00032	0.995584	-0.00041		Outlier_Removed_NormalizedPeakSodiumCurrentAmplitude_pA/pF	EEF1E1	2.86497	51.5101	1.69054	-0.01765	0.760355	-0.01903		Outlier_Removed_NormalizedEarlyPeakCaCurrentAmplitude_pA/pF	EEF1E1	2.86497	51.5101	1.69054	-0.0895483	0.122965	-0.0905292		Outlier_Removed_NormalizedLateCaCurrentAmplitude_pA/pF	EEF1E1	2.86497	51.5101	1.69054	-0.0324055	0.578035	-0.0304807		Outlier_Removed_CalciumIntegralNormalizedtoCellSize_pC/pF	EEF1E1	2.86497	51.5101	1.69054	-0.0690071	0.255828	-0.069849		Outlier_Removed_CapacitanceNormalizedtoCalcium_fF/pC	EEF1E1	2.86497	51.5101	1.69054	0.00402401	0.947135	0.00563651		Outlier_Removed_CellSize_pF	EEF1E1	2.86497	51.5101	1.69054	-0.0984372	0.0887554	-0.100435
Alpha Score	LRRFIP1	6.55464	90.4362	7.41949	-0.0757687	0.0788297	-0.0746064		Outlier_Removed_NormalizedTotalCapacitance_fF/pF	LRRFIP1	6.55464	90.4362	7.41949	0.0429092	0.323692	0.044738		Outlier_Removed_NormalizedFirstDepolarizationCapacitance_fF/pF	LRRFIP1	6.55464	90.4362	7.41949	0.0212548	0.626377	0.0212197		Outlier_Removed_NormalizedLateDepolarizationCapacitance	LRRFIP1	6.55464	90.4362	7.41949	0.052345	0.230287	0.050229		Outlier_Removed_NormalizedPeakSodiumCurrentAmplitude_pA/pF	LRRFIP1	6.55464	90.4362	7.41949	0.084024	0.055279	0.082595		Outlier_Removed_NormalizedEarlyPeakCaCurrentAmplitude_pA/pF	LRRFIP1	6.55464	90.4362	7.41949	0.0726719	0.0968811	0.0716596		Outlier_Removed_NormalizedLateCaCurrentAmplitude_pA/pF	LRRFIP1	6.55464	90.4362	7.41949	0.0700884	0.110404	0.0723242		Outlier_Removed_CalciumIntegralNormalizedtoCellSize_pC/pF	LRRFIP1	6.55464	90.4362	7.41949	0.0551656	0.227669	0.055754		Outlier_Removed_CapacitanceNormalizedtoCalcium_fF/pC	LRRFIP1	6.55464	90.4362	7.41949	0.0706665	0.122075	0.0722517		Outlier_Removed_CellSize_pF	LRRFIP1	6.55464	90.4362	7.41949	-0.0519412	0.23346	-0.0493181
Alpha Score	MYRF	2.70578	51.0067	1.09903	0.0198584	0.730207	0.0203524		Outlier_Removed_NormalizedTotalCapacitance_fF/pF	MYRF	2.70578	51.0067	1.09903	0.0598071	0.301843	0.0615464		Outlier_Removed_NormalizedFirstDepolarizationCapacitance_fF/pF	MYRF	2.70578	51.0067	1.09903	0.0480124	0.408909	0.0491144		Outlier_Removed_NormalizedLateDepolarizationCapacitance	MYRF	2.70578	51.0067	1.09903	-0.01708	0.769408	-0.01945		Outlier_Removed_NormalizedPeakSodiumCurrentAmplitude_pA/pF	MYRF	2.70578	51.0067	1.09903	0.013011	0.824494	0.01123		Outlier_Removed_NormalizedEarlyPeakCaCurrentAmplitude_pA/pF	MYRF	2.70578	51.0067	1.09903	0.077884	0.182937	0.0803497		Outlier_Removed_NormalizedLateCaCurrentAmplitude_pA/pF	MYRF	2.70578	51.0067	1.09903	0.0461169	0.431611	0.0464389		Outlier_Removed_CalciumIntegralNormalizedtoCellSize_pC/pF	MYRF	2.70578	51.0067	1.09903	-0.00979924	0.872901	-0.00902123		Outlier_Removed_CapacitanceNormalizedtoCalcium_fF/pC	MYRF	2.70578	51.0067	1.09903	0.0565652	0.353605	0.0551608		Outlier_Removed_CellSize_pF	MYRF	2.70578	51.0067	1.09903	-0.0192388	0.739991	-0.0217937
Alpha Score	SCGB2A1	4.09675	67.953	5.01453	-0.00399779	0.936074	-0.00582733		Outlier_Removed_NormalizedTotalCapacitance_fF/pF	SCGB2A1	4.09675	67.953	5.01453	-0.0555886	0.266166	-0.0543876		Outlier_Removed_NormalizedFirstDepolarizationCapacitance_fF/pF	SCGB2A1	4.09675	67.953	5.01453	-0.0384599	0.443611	-0.0372732		Outlier_Removed_NormalizedLateDepolarizationCapacitance	SCGB2A1	4.09675	67.953	5.01453	-0.03733	0.457185	-0.03644		Outlier_Removed_NormalizedPeakSodiumCurrentAmplitude_pA/pF	SCGB2A1	4.09675	67.953	5.01453	0.141445	0.004966	0.139014		Outlier_Removed_NormalizedEarlyPeakCaCurrentAmplitude_pA/pF	SCGB2A1	4.09675	67.953	5.01453	0.200877	5.55417e-05	0.205468		Outlier_Removed_NormalizedLateCaCurrentAmplitude_pA/pF	SCGB2A1	4.09675	67.953	5.01453	0.167115	0.000881661	0.168589		Outlier_Removed_CalciumIntegralNormalizedtoCellSize_pC/pF	SCGB2A1	4.09675	67.953	5.01453	0.0761172	0.152379	0.0754964		Outlier_Removed_CapacitanceNormalizedtoCalcium_fF/pC	SCGB2A1	4.09675	67.953	5.01453	0.0290365	0.584503	0.0301708		Outlier_Removed_CellSize_pF	SCGB2A1	4.09675	67.953	5.01453	-0.050299	0.318698	-0.0481085
Alpha Score	EMC3	4.43359	67.953	6.03332	0.095248	0.0554592	0.0937428		Outlier_Removed_NormalizedTotalCapacitance_fF/pF	EMC3	4.43359	67.953	6.03332	-0.000224625	0.996422	0.0010002		Outlier_Removed_NormalizedFirstDepolarizationCapacitance_fF/pF	EMC3	4.43359	67.953	6.03332	-0.0222514	0.65848	-0.0205022		Outlier_Removed_NormalizedLateDepolarizationCapacitance	EMC3	4.43359	67.953	6.03332	0.039524	0.431669	0.038624		Outlier_Removed_NormalizedPeakSodiumCurrentAmplitude_pA/pF	EMC3	4.43359	67.953	6.03332	0.007966	0.874763	0.006102		Outlier_Removed_NormalizedEarlyPeakCaCurrentAmplitude_pA/pF	EMC3	4.43359	67.953	6.03332	-0.102785	0.041177	-0.103369		Outlier_Removed_NormalizedLateCaCurrentAmplitude_pA/pF	EMC3	4.43359	67.953	6.03332	-0.0695434	0.169942	-0.0707753		Outlier_Removed_CalciumIntegralNormalizedtoCellSize_pC/pF	EMC3	4.43359	67.953	6.03332	-0.000138877	0.997911	-0.00123092		Outlier_Removed_CapacitanceNormalizedtoCalcium_fF/pC	EMC3	4.43359	67.953	6.03332	-0.0668519	0.206353	-0.0669463		Outlier_Removed_CellSize_pF	EMC3	4.43359	67.953	6.03332	-0.249149	5.29375e-07	-0.248045
Alpha Score	GOT2	4.31421	64.5973	5.33478	-0.0287683	0.573602	-0.0273822		Outlier_Removed_NormalizedTotalCapacitance_fF/pF	GOT2	4.31421	64.5973	5.33478	0.0525512	0.307544	0.0514176		Outlier_Removed_NormalizedFirstDepolarizationCapacitance_fF/pF	GOT2	4.31421	64.5973	5.33478	0.0246877	0.633681	0.0251107		Outlier_Removed_NormalizedLateDepolarizationCapacitance	GOT2	4.31421	64.5973	5.33478	0.050113	0.331849	0.049643		Outlier_Removed_NormalizedPeakSodiumCurrentAmplitude_pA/pF	GOT2	4.31421	64.5973	5.33478	-0.06047	0.24339	-0.0592		Outlier_Removed_NormalizedEarlyPeakCaCurrentAmplitude_pA/pF	GOT2	4.31421	64.5973	5.33478	0.0330257	0.522081	0.0320817		Outlier_Removed_NormalizedLateCaCurrentAmplitude_pA/pF	GOT2	4.31421	64.5973	5.33478	0.0724185	0.161653	0.0716001		Outlier_Removed_CalciumIntegralNormalizedtoCellSize_pC/pF	GOT2	4.31421	64.5973	5.33478	0.00554727	0.918828	0.00748099		Outlier_Removed_CapacitanceNormalizedtoCalcium_fF/pC	GOT2	4.31421	64.5973	5.33478	0.0777381	0.150818	0.079472		Outlier_Removed_CellSize_pF	GOT2	4.31421	64.5973	5.33478	0.0598709	0.246186	0.0613327
Alpha Score	TM9SF2	7.4284	91.9463	8.33778	0.0323847	0.449306	0.03138		Outlier_Removed_NormalizedTotalCapacitance_fF/pF	TM9SF2	7.4284	91.9463	8.33778	-0.0875034	0.0420946	-0.0859739		Outlier_Removed_NormalizedFirstDepolarizationCapacitance_fF/pF	TM9SF2	7.4284	91.9463	8.33778	-0.0958589	0.0266133	-0.0965284		Outlier_Removed_NormalizedLateDepolarizationCapacitance	TM9SF2	7.4284	91.9463	8.33778	-0.03348	0.439279	-0.03467		Outlier_Removed_NormalizedPeakSodiumCurrentAmplitude_pA/pF	TM9SF2	7.4284	91.9463	8.33778	0.034767	0.424436	0.033042		Outlier_Removed_NormalizedEarlyPeakCaCurrentAmplitude_pA/pF	TM9SF2	7.4284	91.9463	8.33778	0.00792042	0.854975	0.0103272		Outlier_Removed_NormalizedLateCaCurrentAmplitude_pA/pF	TM9SF2	7.4284	91.9463	8.33778	-0.00374569	0.931379	-0.00239282		Outlier_Removed_CalciumIntegralNormalizedtoCellSize_pC/pF	TM9SF2	7.4284	91.9463	8.33778	-0.0187027	0.680243	-0.0162842		Outlier_Removed_CapacitanceNormalizedtoCalcium_fF/pC	TM9SF2	7.4284	91.9463	8.33778	-0.107246	0.0177928	-0.107044		Outlier_Removed_CellSize_pF	TM9SF2	7.4284	91.9463	8.33778	0.034169	0.428983	0.0319106
Alpha Score	NDUFA1	6.95552	94.7987	7.38952	-0.0963863	0.0219438	-0.0985312		Outlier_Removed_NormalizedTotalCapacitance_fF/pF	NDUFA1	6.95552	94.7987	7.38952	0.0209654	0.621486	0.0214449		Outlier_Removed_NormalizedFirstDepolarizationCapacitance_fF/pF	NDUFA1	6.95552	94.7987	7.38952	-0.0160334	0.707014	-0.0150248		Outlier_Removed_NormalizedLateDepolarizationCapacitance	NDUFA1	6.95552	94.7987	7.38952	0.022847	0.591874	0.022569		Outlier_Removed_NormalizedPeakSodiumCurrentAmplitude_pA/pF	NDUFA1	6.95552	94.7987	7.38952	-0.0087	0.83915	-0.01019		Outlier_Removed_NormalizedEarlyPeakCaCurrentAmplitude_pA/pF	NDUFA1	6.95552	94.7987	7.38952	0.00342291	0.936164	0.00477207		Outlier_Removed_NormalizedLateCaCurrentAmplitude_pA/pF	NDUFA1	6.95552	94.7987	7.38952	0.0197641	0.644634	0.0184862		Outlier_Removed_CalciumIntegralNormalizedtoCellSize_pC/pF	NDUFA1	6.95552	94.7987	7.38952	0.0946802	0.0335814	0.0956839		Outlier_Removed_CapacitanceNormalizedtoCalcium_fF/pC	NDUFA1	6.95552	94.7987	7.38952	0.0942507	0.0343975	0.0909845		Outlier_Removed_CellSize_pF	NDUFA1	6.95552	94.7987	7.38952	0.0389671	0.359518	0.0394973
Alpha Score	MRPS7	3.35212	51.5101	2.35762	0.168408	0.00307766	0.169012		Outlier_Removed_NormalizedTotalCapacitance_fF/pF	MRPS7	3.35212	51.5101	2.35762	0.0394555	0.492398	0.0395458		Outlier_Removed_NormalizedFirstDepolarizationCapacitance_fF/pF	MRPS7	3.35212	51.5101	2.35762	0.0942854	0.101404	0.0939052		Outlier_Removed_NormalizedLateDepolarizationCapacitance	MRPS7	3.35212	51.5101	2.35762	0.004873	0.932897	0.003706		Outlier_Removed_NormalizedPeakSodiumCurrentAmplitude_pA/pF	MRPS7	3.35212	51.5101	2.35762	-0.11666	0.043475	-0.11745		Outlier_Removed_NormalizedEarlyPeakCaCurrentAmplitude_pA/pF	MRPS7	3.35212	51.5101	2.35762	-0.189722	0.000977737	-0.189381		Outlier_Removed_NormalizedLateCaCurrentAmplitude_pA/pF	MRPS7	3.35212	51.5101	2.35762	-0.135249	0.0197151	-0.135526		Outlier_Removed_CalciumIntegralNormalizedtoCellSize_pC/pF	MRPS7	3.35212	51.5101	2.35762	-0.0799945	0.195091	-0.0776637		Outlier_Removed_CapacitanceNormalizedtoCalcium_fF/pC	MRPS7	3.35212	51.5101	2.35762	-0.0562695	0.358832	-0.0583231		Outlier_Removed_CellSize_pF	MRPS7	3.35212	51.5101	2.35762	-0.246812	1.58259e-05	-0.247311
Alpha Score	MBOAT7	4.24897	62.9195	5.17336	-0.200546	9.21481e-05	-0.198615		Outlier_Removed_NormalizedTotalCapacitance_fF/pF	MBOAT7	4.24897	62.9195	5.17336	-0.145999	0.00495257	-0.144919		Outlier_Removed_NormalizedFirstDepolarizationCapacitance_fF/pF	MBOAT7	4.24897	62.9195	5.17336	-0.158127	0.00248182	-0.156561		Outlier_Removed_NormalizedLateDepolarizationCapacitance	MBOAT7	4.24897	62.9195	5.17336	-0.13248	0.010851	-0.13229		Outlier_Removed_NormalizedPeakSodiumCurrentAmplitude_pA/pF	MBOAT7	4.24897	62.9195	5.17336	0.076945	0.14178	0.079143		Outlier_Removed_NormalizedEarlyPeakCaCurrentAmplitude_pA/pF	MBOAT7	4.24897	62.9195	5.17336	0.0567015	0.276004	0.0579684		Outlier_Removed_NormalizedLateCaCurrentAmplitude_pA/pF	MBOAT7	4.24897	62.9195	5.17336	0.0552252	0.290033	0.0545735		Outlier_Removed_CalciumIntegralNormalizedtoCellSize_pC/pF	MBOAT7	4.24897	62.9195	5.17336	0.0557186	0.315142	0.0568755		Outlier_Removed_CapacitanceNormalizedtoCalcium_fF/pC	MBOAT7	4.24897	62.9195	5.17336	-0.0612507	0.266488	-0.0608918		Outlier_Removed_CellSize_pF	MBOAT7	4.24897	62.9195	5.17336	0.227741	1.11313e-05	0.230104
Alpha Score	PPDPF	1.86351	61.9128	1.81737	-0.0442729	0.396447	-0.0449258		Outlier_Removed_NormalizedTotalCapacitance_fF/pF	PPDPF	1.86351	61.9128	1.81737	-0.0143331	0.785503	-0.0133619		Outlier_Removed_NormalizedFirstDepolarizationCapacitance_fF/pF	PPDPF	1.86351	61.9128	1.81737	-0.0128193	0.80795	-0.0111837		Outlier_Removed_NormalizedLateDepolarizationCapacitance	PPDPF	1.86351	61.9128	1.81737	-0.06139	0.245961	-0.06152		Outlier_Removed_NormalizedPeakSodiumCurrentAmplitude_pA/pF	PPDPF	1.86351	61.9128	1.81737	-0.0544	0.304036	-0.05203		Outlier_Removed_NormalizedEarlyPeakCaCurrentAmplitude_pA/pF	PPDPF	1.86351	61.9128	1.81737	0.0254807	0.628474	0.0266717		Outlier_Removed_NormalizedLateCaCurrentAmplitude_pA/pF	PPDPF	1.86351	61.9128	1.81737	0.0848091	0.107196	0.0835025		Outlier_Removed_CalciumIntegralNormalizedtoCellSize_pC/pF	PPDPF	1.86351	61.9128	1.81737	0.113379	0.0389479	0.110214		Outlier_Removed_CapacitanceNormalizedtoCalcium_fF/pC	PPDPF	1.86351	61.9128	1.81737	0.110393	0.0444295	0.108022		Outlier_Removed_CellSize_pF	PPDPF	1.86351	61.9128	1.81737	-0.0252063	0.631234	-0.0271985
Alpha Score	CHCHD5	2.81928	51.1745	1.08008	0.127033	0.0265265	0.125228		Outlier_Removed_NormalizedTotalCapacitance_fF/pF	CHCHD5	2.81928	51.1745	1.08008	0.0220129	0.702259	0.0215163		Outlier_Removed_NormalizedFirstDepolarizationCapacitance_fF/pF	CHCHD5	2.81928	51.1745	1.08008	0.0366324	0.525966	0.0364453		Outlier_Removed_NormalizedLateDepolarizationCapacitance	CHCHD5	2.81928	51.1745	1.08007	0.029871	0.606918	0.028374		Outlier_Removed_NormalizedPeakSodiumCurrentAmplitude_pA/pF	CHCHD5	2.81928	51.1745	1.08007	-0.0058	0.920363	-0.00701		Outlier_Removed_NormalizedEarlyPeakCaCurrentAmplitude_pA/pF	CHCHD5	2.81928	51.1745	1.08008	-0.0666617	0.248907	-0.0659787		Outlier_Removed_NormalizedLateCaCurrentAmplitude_pA/pF	CHCHD5	2.81928	51.1745	1.08008	-0.030279	0.601407	-0.0289444		Outlier_Removed_CalciumIntegralNormalizedtoCellSize_pC/pF	CHCHD5	2.81928	51.1745	1.08008	-0.0566875	0.354363	-0.0548748		Outlier_Removed_CapacitanceNormalizedtoCalcium_fF/pC	CHCHD5	2.81928	51.1745	1.08008	-0.0714016	0.244052	-0.0726028		Outlier_Removed_CellSize_pF	CHCHD5	2.81928	51.1745	1.08008	-0.233148	4.82402e-05	-0.232778
Alpha Score	GTF2F1	3.07458	57.2148	2.67136	-0.0109473	0.840371	-0.0165323		Outlier_Removed_NormalizedTotalCapacitance_fF/pF	GTF2F1	3.07458	57.2148	2.67136	0.0562696	0.303757	0.0559318		Outlier_Removed_NormalizedFirstDepolarizationCapacitance_fF/pF	GTF2F1	3.07458	57.2148	2.67136	-0.00436778	0.936615	-0.00542922		Outlier_Removed_NormalizedLateDepolarizationCapacitance	GTF2F1	3.07457	57.2148	2.67136	0.09806	0.074374	0.094099		Outlier_Removed_NormalizedPeakSodiumCurrentAmplitude_pA/pF	GTF2F1	3.07457	57.2148	2.67136	0.043347	0.431156	0.043647		Outlier_Removed_NormalizedEarlyPeakCaCurrentAmplitude_pA/pF	GTF2F1	3.07458	57.2148	2.67136	0.0920897	0.0934005	0.0892014		Outlier_Removed_NormalizedLateCaCurrentAmplitude_pA/pF	GTF2F1	3.07458	57.2148	2.67136	0.0952471	0.0835858	0.0949068		Outlier_Removed_CalciumIntegralNormalizedtoCellSize_pC/pF	GTF2F1	3.07458	57.2148	2.67136	0.122768	0.0326572	0.124358		Outlier_Removed_CapacitanceNormalizedtoCalcium_fF/pC	GTF2F1	3.07458	57.2148	2.67136	0.0837209	0.143332	0.0839792		Outlier_Removed_CellSize_pF	GTF2F1	3.07458	57.2148	2.67136	-0.104932	0.0553908	-0.107103
Alpha Score	ALKBH7	3.60903	57.7181	4.74884	0.0395968	0.464153	0.039781		Outlier_Removed_NormalizedTotalCapacitance_fF/pF	ALKBH7	3.60903	57.7181	4.74884	0.0867047	0.111046	0.0870327		Outlier_Removed_NormalizedFirstDepolarizationCapacitance_fF/pF	ALKBH7	3.60903	57.7181	4.74884	0.0296736	0.588366	0.0281947		Outlier_Removed_NormalizedLateDepolarizationCapacitance	ALKBH7	3.60903	57.7181	4.74884	0.11161	0.040592	0.109255		Outlier_Removed_NormalizedPeakSodiumCurrentAmplitude_pA/pF	ALKBH7	3.60903	57.7181	4.74884	-0.05448	0.321609	-0.05985		Outlier_Removed_NormalizedEarlyPeakCaCurrentAmplitude_pA/pF	ALKBH7	3.60903	57.7181	4.74884	-0.0382584	0.482637	-0.0369238		Outlier_Removed_NormalizedLateCaCurrentAmplitude_pA/pF	ALKBH7	3.60903	57.7181	4.74884	0.00234717	0.965759	0.000399637		Outlier_Removed_CalciumIntegralNormalizedtoCellSize_pC/pF	ALKBH7	3.60903	57.7181	4.74884	0.0556629	0.335019	0.0537409		Outlier_Removed_CapacitanceNormalizedtoCalcium_fF/pC	ALKBH7	3.60903	57.7181	4.74884	0.0330451	0.566006	0.0336417		Outlier_Removed_CellSize_pF	ALKBH7	3.60903	57.7181	4.74884	-0.112854	0.0386822	-0.109701
Alpha Score	CLPP	3.52282	57.5503	3.84816	0.104412	0.053364	0.107797		Outlier_Removed_NormalizedTotalCapacitance_fF/pF	CLPP	3.52282	57.5503	3.84816	-0.0356009	0.513584	-0.0353273		Outlier_Removed_NormalizedFirstDepolarizationCapacitance_fF/pF	CLPP	3.52282	57.5503	3.84816	0.0312866	0.567664	0.0323337		Outlier_Removed_NormalizedLateDepolarizationCapacitance	CLPP	3.52282	57.5503	3.84816	-0.02127	0.696776	-0.02088		Outlier_Removed_NormalizedPeakSodiumCurrentAmplitude_pA/pF	CLPP	3.52282	57.5503	3.84816	-0.10338	0.058367	-0.10389		Outlier_Removed_NormalizedEarlyPeakCaCurrentAmplitude_pA/pF	CLPP	3.52282	57.5503	3.84816	-0.20132	0.000203515	-0.199033		Outlier_Removed_NormalizedLateCaCurrentAmplitude_pA/pF	CLPP	3.52282	57.5503	3.84816	-0.13576	0.0128808	-0.138239		Outlier_Removed_CalciumIntegralNormalizedtoCellSize_pC/pF	CLPP	3.52282	57.5503	3.84816	-0.112428	0.052927	-0.113471		Outlier_Removed_CapacitanceNormalizedtoCalcium_fF/pC	CLPP	3.52282	57.5503	3.84816	-0.0853488	0.141605	-0.084343		Outlier_Removed_CellSize_pF	CLPP	3.52282	57.5503	3.84816	-0.153545	0.00472789	-0.153912
Alpha Score	GRIA3	5.23514	76.5101	6.71305	-0.0358381	0.445202	-0.0342948		Outlier_Removed_NormalizedTotalCapacitance_fF/pF	GRIA3	5.23514	76.5101	6.71305	0.0762856	0.10646	0.0763848		Outlier_Removed_NormalizedFirstDepolarizationCapacitance_fF/pF	GRIA3	5.23514	76.5101	6.71305	0.0640066	0.177232	0.0649747		Outlier_Removed_NormalizedLateDepolarizationCapacitance	GRIA3	5.23513	76.5101	6.71305	0.046068	0.331712	0.046024		Outlier_Removed_NormalizedPeakSodiumCurrentAmplitude_pA/pF	GRIA3	5.23513	76.5101	6.71305	-0.04636	0.330242	-0.04713		Outlier_Removed_NormalizedEarlyPeakCaCurrentAmplitude_pA/pF	GRIA3	5.23514	76.5101	6.71305	-0.0616987	0.191406	-0.0624328		Outlier_Removed_NormalizedLateCaCurrentAmplitude_pA/pF	GRIA3	5.23514	76.5101	6.71305	-0.0452829	0.340022	-0.0470101		Outlier_Removed_CalciumIntegralNormalizedtoCellSize_pC/pF	GRIA3	5.23514	76.5101	6.71305	0.0138738	0.779153	0.0136037		Outlier_Removed_CapacitanceNormalizedtoCalcium_fF/pC	GRIA3	5.23514	76.5101	6.71305	0.064449	0.192793	0.0643139		Outlier_Removed_CellSize_pF	GRIA3	5.23514	76.5101	6.71305	0.000697591	0.988266	-0.000326259
Alpha Score	THOC2	4.96191	76.6779	6.14409	-0.0259592	0.579909	-0.0271661		Outlier_Removed_NormalizedTotalCapacitance_fF/pF	THOC2	4.96191	76.6779	6.14409	0.00360734	0.939104	0.00172273		Outlier_Removed_NormalizedFirstDepolarizationCapacitance_fF/pF	THOC2	4.96191	76.6779	6.14409	0.0054804	0.908116	0.00484054		Outlier_Removed_NormalizedLateDepolarizationCapacitance	THOC2	4.96191	76.6779	6.14409	-0.01026	0.828495	-0.011		Outlier_Removed_NormalizedPeakSodiumCurrentAmplitude_pA/pF	THOC2	4.96191	76.6779	6.14409	-0.03594	0.448984	-0.03544		Outlier_Removed_NormalizedEarlyPeakCaCurrentAmplitude_pA/pF	THOC2	4.96191	76.6779	6.14409	0.00732077	0.877063	0.00780384		Outlier_Removed_NormalizedLateCaCurrentAmplitude_pA/pF	THOC2	4.96191	76.6779	6.14409	0.0164577	0.729176	0.0173627		Outlier_Removed_CalciumIntegralNormalizedtoCellSize_pC/pF	THOC2	4.96191	76.6779	6.14409	0.0170361	0.730268	0.016272		Outlier_Removed_CapacitanceNormalizedtoCalcium_fF/pC	THOC2	4.96191	76.6779	6.14409	-0.00107193	0.982736	-0.00272859		Outlier_Removed_CellSize_pF	THOC2	4.96191	76.6779	6.14409	0.0613453	0.194965	0.0609942
Alpha Score	RPL23	6.83795	96.6443	7.1472	0.103612	0.0128466	0.103818		Outlier_Removed_NormalizedTotalCapacitance_fF/pF	RPL23	6.83795	96.6443	7.1472	-0.00620333	0.882723	-0.0052752		Outlier_Removed_NormalizedFirstDepolarizationCapacitance_fF/pF	RPL23	6.83795	96.6443	7.1472	0.0357377	0.397354	0.035091		Outlier_Removed_NormalizedLateDepolarizationCapacitance	RPL23	6.83795	96.6443	7.1472	-0.0295	0.484398	-0.03009		Outlier_Removed_NormalizedPeakSodiumCurrentAmplitude_pA/pF	RPL23	6.83795	96.6443	7.1472	0.048226	0.255407	0.048736		Outlier_Removed_NormalizedEarlyPeakCaCurrentAmplitude_pA/pF	RPL23	6.83795	96.6443	7.1472	-0.0176936	0.675816	-0.0164582		Outlier_Removed_NormalizedLateCaCurrentAmplitude_pA/pF	RPL23	6.83795	96.6443	7.1472	-0.0737702	0.081672	-0.0734818		Outlier_Removed_CalciumIntegralNormalizedtoCellSize_pC/pF	RPL23	6.83795	96.6443	7.1472	-0.0339195	0.443315	-0.0350609		Outlier_Removed_CapacitanceNormalizedtoCalcium_fF/pC	RPL23	6.83795	96.6443	7.1472	-0.00537423	0.903447	-0.00367149		Outlier_Removed_CellSize_pF	RPL23	6.83795	96.6443	7.1472	-0.0778819	0.0643219	-0.0797765
Alpha Score	OPA3	2.46588	51.6779	0.869999	-0.0357678	0.531728	-0.0341202		Outlier_Removed_NormalizedTotalCapacitance_fF/pF	OPA3	2.46588	51.6779	0.869999	-0.0260109	0.652008	-0.025475		Outlier_Removed_NormalizedFirstDepolarizationCapacitance_fF/pF	OPA3	2.46588	51.6779	0.869999	-0.0291815	0.613471	-0.0278562		Outlier_Removed_NormalizedLateDepolarizationCapacitance	OPA3	2.46589	51.6778	0.869999	-0.0077	0.894006	-0.00973		Outlier_Removed_NormalizedPeakSodiumCurrentAmplitude_pA/pF	OPA3	2.46589	51.6778	0.869999	0.109049	0.059652	0.103517		Outlier_Removed_NormalizedEarlyPeakCaCurrentAmplitude_pA/pF	OPA3	2.46588	51.6779	0.869999	0.142044	0.013328	0.142488		Outlier_Removed_NormalizedLateCaCurrentAmplitude_pA/pF	OPA3	2.46588	51.6779	0.869999	0.0682384	0.236298	0.0667343		Outlier_Removed_CalciumIntegralNormalizedtoCellSize_pC/pF	OPA3	2.46588	51.6779	0.869999	0.031451	0.603546	0.031363		Outlier_Removed_CapacitanceNormalizedtoCalcium_fF/pC	OPA3	2.46588	51.6779	0.869999	0.105194	0.0816242	0.105333		Outlier_Removed_CellSize_pF	OPA3	2.46588	51.6779	0.869999	-0.0288745	0.615453	-0.0266773
Alpha Score	SNRPD2	5.85355	86.745	6.72405	-0.0110423	0.80222	-0.0121376		Outlier_Removed_NormalizedTotalCapacitance_fF/pF	SNRPD2	5.85355	86.745	6.72405	-0.0225225	0.612193	-0.0210048		Outlier_Removed_NormalizedFirstDepolarizationCapacitance_fF/pF	SNRPD2	5.85355	86.745	6.72405	-0.0238418	0.593346	-0.0245224		Outlier_Removed_NormalizedLateDepolarizationCapacitance	SNRPD2	5.85355	86.745	6.72405	-0.01936	0.662971	-0.01727		Outlier_Removed_NormalizedPeakSodiumCurrentAmplitude_pA/pF	SNRPD2	5.85355	86.745	6.72405	-0.02367	0.59675	-0.02422		Outlier_Removed_NormalizedEarlyPeakCaCurrentAmplitude_pA/pF	SNRPD2	5.85355	86.745	6.72405	0.00497367	0.911402	0.00503087		Outlier_Removed_NormalizedLateCaCurrentAmplitude_pA/pF	SNRPD2	5.85355	86.745	6.72405	0.032844	0.463697	0.0325001		Outlier_Removed_CalciumIntegralNormalizedtoCellSize_pC/pF	SNRPD2	5.85355	86.745	6.72405	0.0704846	0.133299	0.070306		Outlier_Removed_CapacitanceNormalizedtoCalcium_fF/pC	SNRPD2	5.85355	86.745	6.72405	-0.0133091	0.776602	-0.012597		Outlier_Removed_CellSize_pF	SNRPD2	5.85355	86.745	6.72405	-0.0261881	0.556321	-0.0251261
Alpha Score	FOXA2	3.49406	63.0872	3.75251	0.0199366	0.699989	0.0211609		Outlier_Removed_NormalizedTotalCapacitance_fF/pF	FOXA2	3.49406	63.0872	3.75251	-0.0176098	0.735656	-0.017325		Outlier_Removed_NormalizedFirstDepolarizationCapacitance_fF/pF	FOXA2	3.49406	63.0872	3.75251	0.0147947	0.777283	0.014534		Outlier_Removed_NormalizedLateDepolarizationCapacitance	FOXA2	3.49406	63.0872	3.75251	-0.05183	0.32207	-0.05258		Outlier_Removed_NormalizedPeakSodiumCurrentAmplitude_pA/pF	FOXA2	3.49406	63.0872	3.75251	0.021972	0.676083	0.020476		Outlier_Removed_NormalizedEarlyPeakCaCurrentAmplitude_pA/pF	FOXA2	3.49406	63.0872	3.75251	0.0770837	0.138358	0.0770387		Outlier_Removed_NormalizedLateCaCurrentAmplitude_pA/pF	FOXA2	3.49406	63.0872	3.75251	0.0643898	0.217842	0.0624865		Outlier_Removed_CalciumIntegralNormalizedtoCellSize_pC/pF	FOXA2	3.49406	63.0872	3.75251	-0.0706717	0.192304	-0.0709534		Outlier_Removed_CapacitanceNormalizedtoCalcium_fF/pC	FOXA2	3.49406	63.0872	3.75251	-0.0643688	0.236508	-0.0652568		Outlier_Removed_CellSize_pF	FOXA2	3.49406	63.0872	3.75251	-0.0232193	0.656627	-0.0241087
Alpha Score	PSMF1	5.41012	76.0067	6.89473	0.169517	0.000289795	0.167006		Outlier_Removed_NormalizedTotalCapacitance_fF/pF	PSMF1	5.41012	76.0067	6.89473	0.032115	0.497275	0.0318675		Outlier_Removed_NormalizedFirstDepolarizationCapacitance_fF/pF	PSMF1	5.41012	76.0067	6.89473	0.0345084	0.46877	0.0374865		Outlier_Removed_NormalizedLateDepolarizationCapacitance	PSMF1	5.41012	76.0067	6.89473	0.027773	0.558102	0.025801		Outlier_Removed_NormalizedPeakSodiumCurrentAmplitude_pA/pF	PSMF1	5.41012	76.0067	6.89473	0.006207	0.896462	0.004857		Outlier_Removed_NormalizedEarlyPeakCaCurrentAmplitude_pA/pF	PSMF1	5.41012	76.0067	6.89473	-0.0991542	0.0373919	-0.0998157		Outlier_Removed_NormalizedLateCaCurrentAmplitude_pA/pF	PSMF1	5.41012	76.0067	6.89473	-0.0379994	0.426554	-0.0374845		Outlier_Removed_CalciumIntegralNormalizedtoCellSize_pC/pF	PSMF1	5.41012	76.0067	6.89473	-0.0503661	0.313775	-0.0502383		Outlier_Removed_CapacitanceNormalizedtoCalcium_fF/pC	PSMF1	5.41012	76.0067	6.89473	-0.0817497	0.101263	-0.0843484		Outlier_Removed_CellSize_pF	PSMF1	5.41012	76.0067	6.89473	-0.186166	8.08789e-05	-0.184349
Alpha Score	NKX2-2	2.85801	57.3826	2.18933	-0.072589	0.180486	-0.072529		Outlier_Removed_NormalizedTotalCapacitance_fF/pF	NKX2-2	2.85801	57.3826	2.18933	-0.0483807	0.375957	-0.0493092		Outlier_Removed_NormalizedFirstDepolarizationCapacitance_fF/pF	NKX2-2	2.85801	57.3826	2.18933	-0.0679446	0.215527	-0.0687759		Outlier_Removed_NormalizedLateDepolarizationCapacitance	NKX2-2	2.85801	57.3826	2.18933	-0.01806	0.740722	-0.01625		Outlier_Removed_NormalizedPeakSodiumCurrentAmplitude_pA/pF	NKX2-2	2.85801	57.3826	2.18933	0.068869	0.212805	0.06805		Outlier_Removed_NormalizedEarlyPeakCaCurrentAmplitude_pA/pF	NKX2-2	2.85801	57.3826	2.18933	0.0925049	0.0909484	0.0907653		Outlier_Removed_NormalizedLateCaCurrentAmplitude_pA/pF	NKX2-2	2.85801	57.3826	2.18933	0.0738883	0.179912	0.074423		Outlier_Removed_CalciumIntegralNormalizedtoCellSize_pC/pF	NKX2-2	2.85801	57.3826	2.18933	0.0705326	0.216323	0.0715819		Outlier_Removed_CapacitanceNormalizedtoCalcium_fF/pC	NKX2-2	2.85801	57.3826	2.18933	0.0223902	0.694088	0.0211415		Outlier_Removed_CellSize_pF	NKX2-2	2.85801	57.3826	2.18933	-0.00588169	0.914718	-0.0079371
Alpha Score	DTD1	3.80954	57.7181	4.48629	0.154406	0.00409665	0.153692		Outlier_Removed_NormalizedTotalCapacitance_fF/pF	DTD1	3.80954	57.7181	4.48629	0.0725366	0.183392	0.0722512		Outlier_Removed_NormalizedFirstDepolarizationCapacitance_fF/pF	DTD1	3.80954	57.7181	4.48629	0.103748	0.0585963	0.103589		Outlier_Removed_NormalizedLateDepolarizationCapacitance	DTD1	3.80954	57.7181	4.48629	0.086374	0.115127	0.08892		Outlier_Removed_NormalizedPeakSodiumCurrentAmplitude_pA/pF	DTD1	3.80954	57.7181	4.48629	-0.07265	0.18403	-0.07386		Outlier_Removed_NormalizedEarlyPeakCaCurrentAmplitude_pA/pF	DTD1	3.80954	57.7181	4.48629	-0.114251	0.0366019	-0.111699		Outlier_Removed_NormalizedLateCaCurrentAmplitude_pA/pF	DTD1	3.80954	57.7181	4.48629	-0.132451	0.0152712	-0.132788		Outlier_Removed_CalciumIntegralNormalizedtoCellSize_pC/pF	DTD1	3.80954	57.7181	4.48629	-0.0748723	0.197442	-0.0775515		Outlier_Removed_CapacitanceNormalizedtoCalcium_fF/pC	DTD1	3.80954	57.7181	4.48629	-0.0181011	0.754861	-0.0144967		Outlier_Removed_CellSize_pF	DTD1	3.80954	57.7181	4.48629	-0.178841	0.000992763	-0.176466
Alpha Score	RBCK1	3.97483	62.5839	4.95115	-0.0128737	0.804283	-0.0139211		Outlier_Removed_NormalizedTotalCapacitance_fF/pF	RBCK1	3.97483	62.5839	4.95115	0.00645709	0.901886	0.00949657		Outlier_Removed_NormalizedFirstDepolarizationCapacitance_fF/pF	RBCK1	3.97483	62.5839	4.95115	-0.0330965	0.52849	-0.0339325		Outlier_Removed_NormalizedLateDepolarizationCapacitance	RBCK1	3.97483	62.5839	4.95115	0.057619	0.27157	0.058087		Outlier_Removed_NormalizedPeakSodiumCurrentAmplitude_pA/pF	RBCK1	3.97483	62.5839	4.95115	0.010833	0.837475	0.011656		Outlier_Removed_NormalizedEarlyPeakCaCurrentAmplitude_pA/pF	RBCK1	3.97483	62.5839	4.95115	0.0388014	0.459267	0.0393033		Outlier_Removed_NormalizedLateCaCurrentAmplitude_pA/pF	RBCK1	3.97483	62.5839	4.95115	0.0696833	0.185278	0.0710822		Outlier_Removed_CalciumIntegralNormalizedtoCellSize_pC/pF	RBCK1	3.97483	62.5839	4.95115	-0.0131806	0.811181	-0.0172291		Outlier_Removed_CapacitanceNormalizedtoCalcium_fF/pC	RBCK1	3.97483	62.5839	4.95115	-0.0270512	0.623864	-0.0272276		Outlier_Removed_CellSize_pF	RBCK1	3.97483	62.5839	4.95115	-0.107916	0.0393341	-0.106976
Alpha Score	TMX4	6.5118	86.0738	7.68962	-0.0112793	0.798835	-0.0139096		Outlier_Removed_NormalizedTotalCapacitance_fF/pF	TMX4	6.5118	86.0738	7.68962	0.00228485	0.959111	0.00298287		Outlier_Removed_NormalizedFirstDepolarizationCapacitance_fF/pF	TMX4	6.5118	86.0738	7.68962	-0.00947811	0.832401	-0.0103269		Outlier_Removed_NormalizedLateDepolarizationCapacitance	TMX4	6.5118	86.0738	7.68962	-0.00871	0.845759	-0.00664		Outlier_Removed_NormalizedPeakSodiumCurrentAmplitude_pA/pF	TMX4	6.5118	86.0738	7.68962	-0.01945	0.665256	-0.01914		Outlier_Removed_NormalizedEarlyPeakCaCurrentAmplitude_pA/pF	TMX4	6.5118	86.0738	7.68962	0.00848936	0.849814	0.00964128		Outlier_Removed_NormalizedLateCaCurrentAmplitude_pA/pF	TMX4	6.5118	86.0738	7.68962	-0.00997306	0.824311	-0.00957429		Outlier_Removed_CalciumIntegralNormalizedtoCellSize_pC/pF	TMX4	6.5118	86.0738	7.68962	0.0115595	0.804709	0.00947139		Outlier_Removed_CapacitanceNormalizedtoCalcium_fF/pC	TMX4	6.5118	86.0738	7.68962	0.0344043	0.462159	0.034984		Outlier_Removed_CellSize_pF	TMX4	6.5118	86.0738	7.68962	-0.00924394	0.836159	-0.0104459
Alpha Score	SNRPB	6.28582	83.7248	7.4137	0.156234	0.00046042	0.154872		Outlier_Removed_NormalizedTotalCapacitance_fF/pF	SNRPB	6.28582	83.7248	7.4137	0.114574	0.0109002	0.114877		Outlier_Removed_NormalizedFirstDepolarizationCapacitance_fF/pF	SNRPB	6.28582	83.7248	7.4137	0.125369	0.00550008	0.126498		Outlier_Removed_NormalizedLateDepolarizationCapacitance	SNRPB	6.28582	83.7248	7.4137	0.076114	0.092711	0.076142		Outlier_Removed_NormalizedPeakSodiumCurrentAmplitude_pA/pF	SNRPB	6.28582	83.7248	7.4137	-0.04835	0.286429	-0.04889		Outlier_Removed_NormalizedEarlyPeakCaCurrentAmplitude_pA/pF	SNRPB	6.28582	83.7248	7.4137	-0.113497	0.0121104	-0.111679		Outlier_Removed_NormalizedLateCaCurrentAmplitude_pA/pF	SNRPB	6.28582	83.7248	7.4137	-0.0909783	0.0452231	-0.0899265		Outlier_Removed_CalciumIntegralNormalizedtoCellSize_pC/pF	SNRPB	6.28582	83.7248	7.4137	-0.0931372	0.0506327	-0.0924238		Outlier_Removed_CapacitanceNormalizedtoCalcium_fF/pC	SNRPB	6.28582	83.7248	7.4137	-0.0171667	0.718605	-0.0191272		Outlier_Removed_CellSize_pF	SNRPB	6.28582	83.7248	7.4137	-0.138938	0.00207369	-0.138985
Alpha Score	NRSN2	3.78	59.396	4.1211	0.0456178	0.392162	0.0475639		Outlier_Removed_NormalizedTotalCapacitance_fF/pF	NRSN2	3.78	59.396	4.1211	0.0120089	0.823109	0.0129346		Outlier_Removed_NormalizedFirstDepolarizationCapacitance_fF/pF	NRSN2	3.78	59.396	4.1211	0.0226547	0.67409	0.0240391		Outlier_Removed_NormalizedLateDepolarizationCapacitance	NRSN2	3.78	59.396	4.1211	0.014511	0.787967	0.015937		Outlier_Removed_NormalizedPeakSodiumCurrentAmplitude_pA/pF	NRSN2	3.78	59.396	4.1211	-0.13067	0.015758	-0.13014		Outlier_Removed_NormalizedEarlyPeakCaCurrentAmplitude_pA/pF	NRSN2	3.78	59.396	4.1211	-0.0980096	0.0698465	-0.0985524		Outlier_Removed_NormalizedLateCaCurrentAmplitude_pA/pF	NRSN2	3.78	59.396	4.1211	-0.0449851	0.406248	-0.045671		Outlier_Removed_CalciumIntegralNormalizedtoCellSize_pC/pF	NRSN2	3.78	59.396	4.1211	-0.0663025	0.24292	-0.0651721		Outlier_Removed_CapacitanceNormalizedtoCalcium_fF/pC	NRSN2	3.78	59.396	4.1211	-0.0425414	0.453277	-0.0413484		Outlier_Removed_CellSize_pF	NRSN2	3.78	59.396	4.1211	-0.123991	0.0206881	-0.125976
Alpha Score	RRBP1	5.75754	84.5638	6.81745	-0.10274	0.0210617	-0.102676		Outlier_Removed_NormalizedTotalCapacitance_fF/pF	RRBP1	5.75754	84.5638	6.81745	-0.0167671	0.709236	-0.0165169		Outlier_Removed_NormalizedFirstDepolarizationCapacitance_fF/pF	RRBP1	5.75754	84.5638	6.81745	-0.0430416	0.340731	-0.0439597		Outlier_Removed_NormalizedLateDepolarizationCapacitance	RRBP1	5.75753	84.5638	6.81745	-0.03131	0.488383	-0.03009		Outlier_Removed_NormalizedPeakSodiumCurrentAmplitude_pA/pF	RRBP1	5.75753	84.5638	6.81745	0.066722	0.140665	0.065369		Outlier_Removed_NormalizedEarlyPeakCaCurrentAmplitude_pA/pF	RRBP1	5.75754	84.5638	6.81745	0.0960835	0.0329312	0.0951452		Outlier_Removed_NormalizedLateCaCurrentAmplitude_pA/pF	RRBP1	5.75754	84.5638	6.81745	0.078481	0.0826539	0.0807243		Outlier_Removed_CalciumIntegralNormalizedtoCellSize_pC/pF	RRBP1	5.75754	84.5638	6.81745	0.0909762	0.0540578	0.0893259		Outlier_Removed_CapacitanceNormalizedtoCalcium_fF/pC	RRBP1	5.75754	84.5638	6.81745	0.0282115	0.549677	0.028322		Outlier_Removed_CellSize_pF	RRBP1	5.75754	84.5638	6.81745	-0.0651884	0.147144	-0.0655851
Alpha Score	PCSK2	9.3263	96.3087	9.89482	-0.0827629	0.0474864	-0.0829578		Outlier_Removed_NormalizedTotalCapacitance_fF/pF	PCSK2	9.3263	96.3087	9.89482	-0.118539	0.00474474	-0.117863		Outlier_Removed_NormalizedFirstDepolarizationCapacitance_fF/pF	PCSK2	9.3263	96.3087	9.89482	-0.0880978	0.0369752	-0.0878651		Outlier_Removed_NormalizedLateDepolarizationCapacitance	PCSK2	9.3263	96.3087	9.89482	-0.10706	0.011098	-0.10868		Outlier_Removed_NormalizedPeakSodiumCurrentAmplitude_pA/pF	PCSK2	9.3263	96.3087	9.89482	0.048516	0.253418	0.047809		Outlier_Removed_NormalizedEarlyPeakCaCurrentAmplitude_pA/pF	PCSK2	9.3263	96.3087	9.89482	-0.0163113	0.700119	-0.0161157		Outlier_Removed_NormalizedLateCaCurrentAmplitude_pA/pF	PCSK2	9.3263	96.3087	9.89482	-0.0373197	0.379774	-0.0367301		Outlier_Removed_CalciumIntegralNormalizedtoCellSize_pC/pF	PCSK2	9.3263	96.3087	9.89482	-0.00854682	0.846871	-0.00859788		Outlier_Removed_CapacitanceNormalizedtoCalcium_fF/pC	PCSK2	9.3263	96.3087	9.89482	-0.0831714	0.0602763	-0.0832122		Outlier_Removed_CellSize_pF	PCSK2	9.3263	96.3087	9.89482	0.175132	2.93351e-05	0.176555
Alpha Score	MKKS	4.19677	66.7785	5.37023	0.076428	0.127968	0.0766534		Outlier_Removed_NormalizedTotalCapacitance_fF/pF	MKKS	4.19677	66.7785	5.37023	0.0815865	0.107226	0.0853671		Outlier_Removed_NormalizedFirstDepolarizationCapacitance_fF/pF	MKKS	4.19677	66.7785	5.37023	0.0718891	0.158104	0.0703126		Outlier_Removed_NormalizedLateDepolarizationCapacitance	MKKS	4.19677	66.7785	5.37023	0.056176	0.26719	0.057149		Outlier_Removed_NormalizedPeakSodiumCurrentAmplitude_pA/pF	MKKS	4.19677	66.7785	5.37023	-0.13381	0.008314	-0.13125		Outlier_Removed_NormalizedEarlyPeakCaCurrentAmplitude_pA/pF	MKKS	4.19677	66.7785	5.37023	-0.138479	0.00636121	-0.138275		Outlier_Removed_NormalizedLateCaCurrentAmplitude_pA/pF	MKKS	4.19677	66.7785	5.37023	-0.15398	0.0024491	-0.153724		Outlier_Removed_CalciumIntegralNormalizedtoCellSize_pC/pF	MKKS	4.19677	66.7785	5.37023	-0.0400965	0.450739	-0.0426476		Outlier_Removed_CapacitanceNormalizedtoCalcium_fF/pC	MKKS	4.19677	66.7785	5.37023	-0.0200155	0.706252	-0.0215986		Outlier_Removed_CellSize_pF	MKKS	4.19677	66.7785	5.37023	-0.129236	0.0107281	-0.129007
Alpha Score	DSTN	8.86545	98.4899	9.19201	-0.027473	0.506483	-0.0278189		Outlier_Removed_NormalizedTotalCapacitance_fF/pF	DSTN	8.86545	98.4899	9.19201	0.0361807	0.384849	0.0346815		Outlier_Removed_NormalizedFirstDepolarizationCapacitance_fF/pF	DSTN	8.86545	98.4899	9.19201	0.00113143	0.978421	0.000739594		Outlier_Removed_NormalizedLateDepolarizationCapacitance	DSTN	8.86545	98.4899	9.19201	0.051502	0.217537	0.050779		Outlier_Removed_NormalizedPeakSodiumCurrentAmplitude_pA/pF	DSTN	8.86545	98.4899	9.19201	0.098396	0.018893	0.097009		Outlier_Removed_NormalizedEarlyPeakCaCurrentAmplitude_pA/pF	DSTN	8.86545	98.4899	9.19201	0.0665958	0.111604	0.0651394		Outlier_Removed_NormalizedLateCaCurrentAmplitude_pA/pF	DSTN	8.86545	98.4899	9.19201	0.071634	0.0877897	0.0728507		Outlier_Removed_CalciumIntegralNormalizedtoCellSize_pC/pF	DSTN	8.86545	98.4899	9.19201	0.0767978	0.0790239	0.0786696		Outlier_Removed_CapacitanceNormalizedtoCalcium_fF/pC	DSTN	8.86545	98.4899	9.19201	0.0767137	0.0799317	0.0768492		Outlier_Removed_CellSize_pF	DSTN	8.86545	98.4899	9.19201	-0.0242819	0.560846	-0.0257879
Alpha Score	SNRPB2	3.20922	63.5906	3.65015	-0.0383337	0.456824	-0.0372852		Outlier_Removed_NormalizedTotalCapacitance_fF/pF	SNRPB2	3.20922	63.5906	3.65015	-0.0533906	0.303754	-0.052017		Outlier_Removed_NormalizedFirstDepolarizationCapacitance_fF/pF	SNRPB2	3.20922	63.5906	3.65015	-0.0739443	0.15689	-0.0754476		Outlier_Removed_NormalizedLateDepolarizationCapacitance	SNRPB2	3.20922	63.5906	3.65015	-0.05385	0.300288	-0.05626		Outlier_Removed_NormalizedPeakSodiumCurrentAmplitude_pA/pF	SNRPB2	3.20922	63.5906	3.65015	0.064419	0.219529	0.061754		Outlier_Removed_NormalizedEarlyPeakCaCurrentAmplitude_pA/pF	SNRPB2	3.20922	63.5906	3.65015	0.0418012	0.422101	0.0420732		Outlier_Removed_NormalizedLateCaCurrentAmplitude_pA/pF	SNRPB2	3.20922	63.5906	3.65015	0.0394878	0.451356	0.0388026		Outlier_Removed_CalciumIntegralNormalizedtoCellSize_pC/pF	SNRPB2	3.20922	63.5906	3.65015	0.0885631	0.106697	0.0898672		Outlier_Removed_CapacitanceNormalizedtoCalcium_fF/pC	SNRPB2	3.20922	63.5906	3.65015	-0.0226453	0.679167	-0.0248782		Outlier_Removed_CellSize_pF	SNRPB2	3.20922	63.5906	3.65015	-0.0287252	0.580756	-0.0283014
Alpha Score	MRPS26	3.87981	58.0537	5.1957	0.208514	9.32202e-05	0.208676		Outlier_Removed_NormalizedTotalCapacitance_fF/pF	MRPS26	3.87981	58.0537	5.1957	0.124663	0.0211111	0.12525		Outlier_Removed_NormalizedFirstDepolarizationCapacitance_fF/pF	MRPS26	3.87981	58.0537	5.1957	0.149595	0.00557158	0.150218		Outlier_Removed_NormalizedLateDepolarizationCapacitance	MRPS26	3.87981	58.0537	5.1957	0.083113	0.125016	0.08138		Outlier_Removed_NormalizedPeakSodiumCurrentAmplitude_pA/pF	MRPS26	3.87981	58.0537	5.1957	-0.13535	0.013021	-0.13549		Outlier_Removed_NormalizedEarlyPeakCaCurrentAmplitude_pA/pF	MRPS26	3.87981	58.0537	5.1957	-0.140453	0.00972499	-0.140265		Outlier_Removed_NormalizedLateCaCurrentAmplitude_pA/pF	MRPS26	3.87981	58.0537	5.1957	-0.0836199	0.124389	-0.0824637		Outlier_Removed_CalciumIntegralNormalizedtoCellSize_pC/pF	MRPS26	3.87981	58.0537	5.1957	-0.153802	0.00721849	-0.151492		Outlier_Removed_CapacitanceNormalizedtoCalcium_fF/pC	MRPS26	3.87981	58.0537	5.1957	0.0109936	0.847865	0.014352		Outlier_Removed_CellSize_pF	MRPS26	3.87981	58.0537	5.1957	-0.225908	2.76254e-05	-0.224348
Alpha Score	HNRNPR	5.73466	80.3691	7.05833	0.0845713	0.0643982	0.0831539		Outlier_Removed_NormalizedTotalCapacitance_fF/pF	HNRNPR	5.73466	80.3691	7.05833	0.0226603	0.622272	0.0216213		Outlier_Removed_NormalizedFirstDepolarizationCapacitance_fF/pF	HNRNPR	5.73466	80.3691	7.05833	-0.010294	0.823676	-0.0108385		Outlier_Removed_NormalizedLateDepolarizationCapacitance	HNRNPR	5.73466	80.3691	7.05833	0.040066	0.386642	0.039258		Outlier_Removed_NormalizedPeakSodiumCurrentAmplitude_pA/pF	HNRNPR	5.73466	80.3691	7.05833	-0.03013	0.517857	-0.03034		Outlier_Removed_NormalizedEarlyPeakCaCurrentAmplitude_pA/pF	HNRNPR	5.73466	80.3691	7.05833	-0.0347098	0.453794	-0.0348318		Outlier_Removed_NormalizedLateCaCurrentAmplitude_pA/pF	HNRNPR	5.73466	80.3691	7.05833	-0.051054	0.272429	-0.0532581		Outlier_Removed_CalciumIntegralNormalizedtoCellSize_pC/pF	HNRNPR	5.73466	80.3691	7.05833	-0.033105	0.495581	-0.0326199		Outlier_Removed_CapacitanceNormalizedtoCalcium_fF/pC	HNRNPR	5.73466	80.3691	7.05833	-0.0650944	0.177875	-0.0653623		Outlier_Removed_CellSize_pF	HNRNPR	5.73466	80.3691	7.05833	-0.182067	7.32125e-05	-0.180858
Alpha Score	MAX	2.70339	51.6779	1.09277	0.0495507	0.386156	0.0541349		Outlier_Removed_NormalizedTotalCapacitance_fF/pF	MAX	2.70339	51.6779	1.09277	-0.0310286	0.591189	-0.0315479		Outlier_Removed_NormalizedFirstDepolarizationCapacitance_fF/pF	MAX	2.70339	51.6779	1.09277	-0.0280917	0.627941	-0.0305793		Outlier_Removed_NormalizedLateDepolarizationCapacitance	MAX	2.70339	51.6778	1.09277	-0.01984	0.731791	-0.02204		Outlier_Removed_NormalizedPeakSodiumCurrentAmplitude_pA/pF	MAX	2.70339	51.6778	1.09277	-0.03155	0.585595	-0.0328		Outlier_Removed_NormalizedEarlyPeakCaCurrentAmplitude_pA/pF	MAX	2.70339	51.6779	1.09277	-0.0101613	0.860406	-0.00994534		Outlier_Removed_NormalizedLateCaCurrentAmplitude_pA/pF	MAX	2.70339	51.6779	1.09277	-0.0525958	0.363173	-0.0529831		Outlier_Removed_CalciumIntegralNormalizedtoCellSize_pC/pF	MAX	2.70339	51.6779	1.09277	-0.114527	0.0601991	-0.114015		Outlier_Removed_CapacitanceNormalizedtoCalcium_fF/pC	MAX	2.70339	51.6779	1.09277	-0.0639649	0.291403	-0.065936		Outlier_Removed_CellSize_pF	MAX	2.70339	51.6779	1.09277	-0.128779	0.0252219	-0.128237
Alpha Score	ID1	6.38097	80.7047	7.78063	0.0194243	0.67088	0.0178971		Outlier_Removed_NormalizedTotalCapacitance_fF/pF	ID1	6.38097	80.7047	7.78063	0.0549034	0.231359	0.0552856		Outlier_Removed_NormalizedFirstDepolarizationCapacitance_fF/pF	ID1	6.38097	80.7047	7.78063	0.0537241	0.243045	0.0526547		Outlier_Removed_NormalizedLateDepolarizationCapacitance	ID1	6.38097	80.7047	7.78063	0.0408	0.376978	0.040638		Outlier_Removed_NormalizedPeakSodiumCurrentAmplitude_pA/pF	ID1	6.38097	80.7047	7.78063	0.003376	0.942002	0.001516		Outlier_Removed_NormalizedEarlyPeakCaCurrentAmplitude_pA/pF	ID1	6.38097	80.7047	7.78063	-0.0187654	0.684907	-0.0155871		Outlier_Removed_NormalizedLateCaCurrentAmplitude_pA/pF	ID1	6.38097	80.7047	7.78063	-0.00260326	0.955257	-0.00309811		Outlier_Removed_CalciumIntegralNormalizedtoCellSize_pC/pF	ID1	6.38097	80.7047	7.78063	-0.00320591	0.947522	-0.00219685		Outlier_Removed_CapacitanceNormalizedtoCalcium_fF/pC	ID1	6.38097	80.7047	7.78063	0.0896481	0.0654688	0.0878527		Outlier_Removed_CellSize_pF	ID1	6.38097	80.7047	7.78063	-0.045676	0.322065	-0.0492308
Alpha Score	RALY	4.40913	63.255	6.01152	0.030336	0.557071	0.0319607		Outlier_Removed_NormalizedTotalCapacitance_fF/pF	RALY	4.40913	63.255	6.01152	0.00957282	0.854	0.0109716		Outlier_Removed_NormalizedFirstDepolarizationCapacitance_fF/pF	RALY	4.40913	63.255	6.01152	0.00395301	0.93984	0.00335235		Outlier_Removed_NormalizedLateDepolarizationCapacitance	RALY	4.40913	63.255	6.01152	0.04772	0.362651	0.046815		Outlier_Removed_NormalizedPeakSodiumCurrentAmplitude_pA/pF	RALY	4.40913	63.255	6.01152	0.026775	0.608672	0.02448		Outlier_Removed_NormalizedEarlyPeakCaCurrentAmplitude_pA/pF	RALY	4.40913	63.255	6.01152	-0.0309356	0.554139	-0.0302093		Outlier_Removed_NormalizedLateCaCurrentAmplitude_pA/pF	RALY	4.40913	63.255	6.01152	0.0231968	0.658256	0.0222448		Outlier_Removed_CalciumIntegralNormalizedtoCellSize_pC/pF	RALY	4.40913	63.255	6.01152	-0.0671231	0.219753	-0.0641995		Outlier_Removed_CapacitanceNormalizedtoCalcium_fF/pC	RALY	4.40913	63.255	6.01152	-0.0256004	0.641586	-0.025664		Outlier_Removed_CellSize_pF	RALY	4.40913	63.255	6.01152	-0.0587969	0.260565	-0.0584108
Alpha Score	DYNLRB1	6.40211	89.4295	7.16854	-0.0591471	0.172723	-0.0591787		Outlier_Removed_NormalizedTotalCapacitance_fF/pF	DYNLRB1	6.40211	89.4295	7.16854	0.0837833	0.0548136	0.0842645		Outlier_Removed_NormalizedFirstDepolarizationCapacitance_fF/pF	DYNLRB1	6.40211	89.4295	7.16854	0.0653167	0.136895	0.0614947		Outlier_Removed_NormalizedLateDepolarizationCapacitance	DYNLRB1	6.40211	89.4295	7.16854	0.079186	0.070116	0.07777		Outlier_Removed_NormalizedPeakSodiumCurrentAmplitude_pA/pF	DYNLRB1	6.40211	89.4295	7.16854	-0.00602	0.891429	-0.00801		Outlier_Removed_NormalizedEarlyPeakCaCurrentAmplitude_pA/pF	DYNLRB1	6.40211	89.4295	7.16854	0.0469034	0.284783	0.0478293		Outlier_Removed_NormalizedLateCaCurrentAmplitude_pA/pF	DYNLRB1	6.40211	89.4295	7.16854	0.0115315	0.793454	0.0112384		Outlier_Removed_CalciumIntegralNormalizedtoCellSize_pC/pF	DYNLRB1	6.40211	89.4295	7.16854	0.0633163	0.169201	0.0622722		Outlier_Removed_CapacitanceNormalizedtoCalcium_fF/pC	DYNLRB1	6.40211	89.4295	7.16854	0.150789	0.00095471	0.148739		Outlier_Removed_CellSize_pF	DYNLRB1	6.40211	89.4295	7.16854	-0.0298545	0.495702	-0.0303722
Alpha Score	EIF2S2	3.93905	79.3624	4.18512	0.0279255	0.544614	0.0253705		Outlier_Removed_NormalizedTotalCapacitance_fF/pF	EIF2S2	3.93905	79.3624	4.18512	-0.00726244	0.87562	-0.00580425		Outlier_Removed_NormalizedFirstDepolarizationCapacitance_fF/pF	EIF2S2	3.93905	79.3624	4.18512	0.0257733	0.579737	0.0268702		Outlier_Removed_NormalizedLateDepolarizationCapacitance	EIF2S2	3.93905	79.3624	4.18513	-0.01265	0.785623	-0.01145		Outlier_Removed_NormalizedPeakSodiumCurrentAmplitude_pA/pF	EIF2S2	3.93905	79.3624	4.18513	0.125331	0.007054	0.124598		Outlier_Removed_NormalizedEarlyPeakCaCurrentAmplitude_pA/pF	EIF2S2	3.93905	79.3624	4.18512	0.096647	0.0376319	0.0958856		Outlier_Removed_NormalizedLateCaCurrentAmplitude_pA/pF	EIF2S2	3.93905	79.3624	4.18512	0.0454697	0.329992	0.0437043		Outlier_Removed_CalciumIntegralNormalizedtoCellSize_pC/pF	EIF2S2	3.93905	79.3624	4.18512	0.000502064	0.991854	0.00237126		Outlier_Removed_CapacitanceNormalizedtoCalcium_fF/pC	EIF2S2	3.93905	79.3624	4.18512	0.0430003	0.378249	0.0419976		Outlier_Removed_CellSize_pF	EIF2S2	3.93905	79.3624	4.18512	-0.0883647	0.0571683	-0.0903902
Alpha Score	ERGIC3	6.48624	84.396	7.83056	-0.00759369	0.865099	-0.00743947		Outlier_Removed_NormalizedTotalCapacitance_fF/pF	ERGIC3	6.48624	84.396	7.83056	0.0140843	0.7546	0.0121903		Outlier_Removed_NormalizedFirstDepolarizationCapacitance_fF/pF	ERGIC3	6.48624	84.396	7.83056	0.0293437	0.516965	0.0282466		Outlier_Removed_NormalizedLateDepolarizationCapacitance	ERGIC3	6.48624	84.396	7.83056	-0.01118	0.804428	-0.01087		Outlier_Removed_NormalizedPeakSodiumCurrentAmplitude_pA/pF	ERGIC3	6.48624	84.396	7.83056	-0.0123	0.786858	-0.01138		Outlier_Removed_NormalizedEarlyPeakCaCurrentAmplitude_pA/pF	ERGIC3	6.48624	84.396	7.83056	0.0295504	0.514015	0.0289733		Outlier_Removed_NormalizedLateCaCurrentAmplitude_pA/pF	ERGIC3	6.48624	84.396	7.83056	0.0573686	0.205834	0.0579458		Outlier_Removed_CalciumIntegralNormalizedtoCellSize_pC/pF	ERGIC3	6.48624	84.396	7.83056	0.0685185	0.147641	0.0666088		Outlier_Removed_CapacitanceNormalizedtoCalcium_fF/pC	ERGIC3	6.48624	84.396	7.83056	0.066141	0.160838	0.0640343		Outlier_Removed_CellSize_pF	ERGIC3	6.48624	84.396	7.83056	-0.0194638	0.666388	-0.0200123
Alpha Score	ROMO1	6.56447	93.9597	7.00679	-0.046174	0.275354	-0.0492721		Outlier_Removed_NormalizedTotalCapacitance_fF/pF	ROMO1	6.56447	93.9597	7.00679	0.0584045	0.170608	0.0597378		Outlier_Removed_NormalizedFirstDepolarizationCapacitance_fF/pF	ROMO1	6.56447	93.9597	7.00679	0.0268375	0.531084	0.0258146		Outlier_Removed_NormalizedLateDepolarizationCapacitance	ROMO1	6.56447	93.9597	7.00679	0.027045	0.52716	0.026064		Outlier_Removed_NormalizedPeakSodiumCurrentAmplitude_pA/pF	ROMO1	6.56447	93.9597	7.00679	0.019127	0.656522	0.020787		Outlier_Removed_NormalizedEarlyPeakCaCurrentAmplitude_pA/pF	ROMO1	6.56447	93.9597	7.00679	0.0275519	0.52097	0.0270376		Outlier_Removed_NormalizedLateCaCurrentAmplitude_pA/pF	ROMO1	6.56447	93.9597	7.00679	-0.0116639	0.786447	-0.012055		Outlier_Removed_CalciumIntegralNormalizedtoCellSize_pC/pF	ROMO1	6.56447	93.9597	7.00679	0.0581797	0.19582	0.056503		Outlier_Removed_CapacitanceNormalizedtoCalcium_fF/pC	ROMO1	6.56447	93.9597	7.00679	0.0806352	0.0727775	0.0784962		Outlier_Removed_CellSize_pF	ROMO1	6.56447	93.9597	7.00679	0.0348608	0.414958	0.0339807
Alpha Score	MMP24-AS1	2.8088	55.5369	2.91049	0.0644848	0.24201	0.0617011		Outlier_Removed_NormalizedTotalCapacitance_fF/pF	MMP24-AS1	2.8088	55.5369	2.91049	-0.0184314	0.739466	-0.0171645		Outlier_Removed_NormalizedFirstDepolarizationCapacitance_fF/pF	MMP24-AS1	2.8088	55.5369	2.91049	-0.0540538	0.331337	-0.0551403		Outlier_Removed_NormalizedLateDepolarizationCapacitance	MMP24-AS1	2.8088	55.5369	2.91049	0.011827	0.831539	0.0135		Outlier_Removed_NormalizedPeakSodiumCurrentAmplitude_pA/pF	MMP24-AS1	2.8088	55.5369	2.91049	0.115406	0.038779	0.11374		Outlier_Removed_NormalizedEarlyPeakCaCurrentAmplitude_pA/pF	MMP24-AS1	2.8088	55.5369	2.91049	0.0873046	0.116219	0.0860809		Outlier_Removed_NormalizedLateCaCurrentAmplitude_pA/pF	MMP24-AS1	2.8088	55.5369	2.91049	0.0796248	0.154652	0.0768484		Outlier_Removed_CalciumIntegralNormalizedtoCellSize_pC/pF	MMP24-AS1	2.8088	55.5369	2.91049	0.00273299	0.963039	0.00482548		Outlier_Removed_CapacitanceNormalizedtoCalcium_fF/pC	MMP24-AS1	2.8088	55.5369	2.91049	0.00285286	0.961553	0.00112333		Outlier_Removed_CellSize_pF	MMP24-AS1	2.8088	55.5369	2.91049	-0.0581547	0.298168	-0.056321
Alpha Score	TMEM115	3.65935	54.3624	3.46734	0.161868	0.00348182	0.160943		Outlier_Removed_NormalizedTotalCapacitance_fF/pF	TMEM115	3.65935	54.3624	3.46734	-0.00395036	0.94406	-0.00454239		Outlier_Removed_NormalizedFirstDepolarizationCapacitance_fF/pF	TMEM115	3.65935	54.3624	3.46734	-0.0131702	0.815895	-0.0150885		Outlier_Removed_NormalizedLateDepolarizationCapacitance	TMEM115	3.65935	54.3624	3.46734	0.001605	0.977258	-0.00379		Outlier_Removed_NormalizedPeakSodiumCurrentAmplitude_pA/pF	TMEM115	3.65935	54.3624	3.46734	-0.03019	0.594051	-0.02928		Outlier_Removed_NormalizedEarlyPeakCaCurrentAmplitude_pA/pF	TMEM115	3.65935	54.3624	3.46734	-0.0862327	0.126096	-0.0876988		Outlier_Removed_NormalizedLateCaCurrentAmplitude_pA/pF	TMEM115	3.65935	54.3624	3.46734	-0.112693	0.0463575	-0.11515		Outlier_Removed_CalciumIntegralNormalizedtoCellSize_pC/pF	TMEM115	3.65935	54.3624	3.46734	-0.017255	0.771786	-0.0147323		Outlier_Removed_CapacitanceNormalizedtoCalcium_fF/pC	TMEM115	3.65935	54.3624	3.46734	-0.0625554	0.291742	-0.0602727		Outlier_Removed_CellSize_pF	TMEM115	3.65935	54.3624	3.46734	-0.164204	0.00331837	-0.164198
Alpha Score	PSMB2	5.0338	75.3356	6.37554	0.033993	0.47245	0.0336212		Outlier_Removed_NormalizedTotalCapacitance_fF/pF	PSMB2	5.0338	75.3356	6.37554	0.0625604	0.18824	0.0617974		Outlier_Removed_NormalizedFirstDepolarizationCapacitance_fF/pF	PSMB2	5.0338	75.3356	6.37554	0.0604787	0.205974	0.060295		Outlier_Removed_NormalizedLateDepolarizationCapacitance	PSMB2	5.0338	75.3356	6.37554	0.046865	0.3278	0.045831		Outlier_Removed_NormalizedPeakSodiumCurrentAmplitude_pA/pF	PSMB2	5.0338	75.3356	6.37554	0.05743	0.230882	0.057168		Outlier_Removed_NormalizedEarlyPeakCaCurrentAmplitude_pA/pF	PSMB2	5.0338	75.3356	6.37554	-0.0346295	0.46924	-0.0364986		Outlier_Removed_NormalizedLateCaCurrentAmplitude_pA/pF	PSMB2	5.0338	75.3356	6.37554	0.0102585	0.830288	0.00942999		Outlier_Removed_CalciumIntegralNormalizedtoCellSize_pC/pF	PSMB2	5.0338	75.3356	6.37554	-0.0159264	0.751736	-0.0155325		Outlier_Removed_CapacitanceNormalizedtoCalcium_fF/pC	PSMB2	5.0338	75.3356	6.37554	0.0257968	0.609238	0.0251462		Outlier_Removed_CellSize_pF	PSMB2	5.0338	75.3356	6.37554	-0.083946	0.0785838	-0.0836851
Alpha Score	AGO3	3.25982	59.0604	3.08146	0.0384093	0.472558	0.0416221		Outlier_Removed_NormalizedTotalCapacitance_fF/pF	AGO3	3.25982	59.0604	3.08146	0.0736036	0.172563	0.0744219		Outlier_Removed_NormalizedFirstDepolarizationCapacitance_fF/pF	AGO3	3.25982	59.0604	3.08146	0.0579024	0.28562	0.0599308		Outlier_Removed_NormalizedLateDepolarizationCapacitance	AGO3	3.25982	59.0604	3.08146	0.036053	0.505734	0.035114		Outlier_Removed_NormalizedPeakSodiumCurrentAmplitude_pA/pF	AGO3	3.25982	59.0604	3.08146	-0.00645	0.905627	-0.00655		Outlier_Removed_NormalizedEarlyPeakCaCurrentAmplitude_pA/pF	AGO3	3.25982	59.0604	3.08146	-0.0680819	0.207815	-0.0696242		Outlier_Removed_NormalizedLateCaCurrentAmplitude_pA/pF	AGO3	3.25982	59.0604	3.08146	-0.063672	0.240242	-0.0656407		Outlier_Removed_CalciumIntegralNormalizedtoCellSize_pC/pF	AGO3	3.25982	59.0604	3.08146	-0.0183353	0.744258	-0.0202044		Outlier_Removed_CapacitanceNormalizedtoCalcium_fF/pC	AGO3	3.25982	59.0604	3.08146	0.0383877	0.493808	0.0371769		Outlier_Removed_CellSize_pF	AGO3	3.25982	59.0604	3.08146	-0.0884926	0.10131	-0.0868793
Alpha Score	UROD	3.615	57.5503	3.57615	0.110433	0.0409493	0.10614		Outlier_Removed_NormalizedTotalCapacitance_fF/pF	UROD	3.615	57.5503	3.57615	0.0333441	0.53885	0.0331912		Outlier_Removed_NormalizedFirstDepolarizationCapacitance_fF/pF	UROD	3.615	57.5503	3.57615	0.0900487	0.0983815	0.0909999		Outlier_Removed_NormalizedLateDepolarizationCapacitance	UROD	3.615	57.5503	3.57615	0.002233	0.967371	0.001018		Outlier_Removed_NormalizedPeakSodiumCurrentAmplitude_pA/pF	UROD	3.615	57.5503	3.57615	-0.00029	0.995773	-0.00084		Outlier_Removed_NormalizedEarlyPeakCaCurrentAmplitude_pA/pF	UROD	3.615	57.5503	3.57615	-0.0915304	0.0934341	-0.0915288		Outlier_Removed_NormalizedLateCaCurrentAmplitude_pA/pF	UROD	3.615	57.5503	3.57615	-0.0301306	0.582066	-0.0309595		Outlier_Removed_CalciumIntegralNormalizedtoCellSize_pC/pF	UROD	3.615	57.5503	3.57615	-0.0900092	0.113744	-0.0886762		Outlier_Removed_CapacitanceNormalizedtoCalcium_fF/pC	UROD	3.615	57.5503	3.57615	-0.0104431	0.855163	-0.0104803		Outlier_Removed_CellSize_pF	UROD	3.615	57.5503	3.57615	-0.179691	0.000954785	-0.179044
Alpha Score	KLC1	3.37227	62.4161	3.81449	-0.0337276	0.516656	-0.0345742		Outlier_Removed_NormalizedTotalCapacitance_fF/pF	KLC1	3.37227	62.4161	3.81449	0.0165472	0.752707	0.0181889		Outlier_Removed_NormalizedFirstDepolarizationCapacitance_fF/pF	KLC1	3.37227	62.4161	3.81449	0.00575466	0.913234	0.00632417		Outlier_Removed_NormalizedLateDepolarizationCapacitance	KLC1	3.37227	62.4161	3.81449	0.012777	0.80805	0.014569		Outlier_Removed_NormalizedPeakSodiumCurrentAmplitude_pA/pF	KLC1	3.37227	62.4161	3.81449	-0.04646	0.377453	-0.04772		Outlier_Removed_NormalizedEarlyPeakCaCurrentAmplitude_pA/pF	KLC1	3.37227	62.4161	3.81449	-0.020291	0.70041	-0.0200286		Outlier_Removed_NormalizedLateCaCurrentAmplitude_pA/pF	KLC1	3.37227	62.4161	3.81449	-0.0347379	0.511173	-0.0319251		Outlier_Removed_CalciumIntegralNormalizedtoCellSize_pC/pF	KLC1	3.37227	62.4161	3.81449	0.0343313	0.533663	0.0326403		Outlier_Removed_CapacitanceNormalizedtoCalcium_fF/pC	KLC1	3.37227	62.4161	3.81449	0.0647762	0.236339	0.0645988		Outlier_Removed_CellSize_pF	KLC1	3.37227	62.4161	3.81449	-0.0629461	0.231566	-0.0649708
Alpha Score	F10	6.02136	78.5235	7.55635	0.0612824	0.185689	0.061592		Outlier_Removed_NormalizedTotalCapacitance_fF/pF	F10	6.02136	78.5235	7.55635	0.0485789	0.297435	0.0487617		Outlier_Removed_NormalizedFirstDepolarizationCapacitance_fF/pF	F10	6.02136	78.5235	7.55635	0.0334166	0.476088	0.0328761		Outlier_Removed_NormalizedLateDepolarizationCapacitance	F10	6.02136	78.5235	7.55635	0.026526	0.57082	0.026535		Outlier_Removed_NormalizedPeakSodiumCurrentAmplitude_pA/pF	F10	6.02136	78.5235	7.55635	0.011368	0.80871	0.01281		Outlier_Removed_NormalizedEarlyPeakCaCurrentAmplitude_pA/pF	F10	6.02136	78.5235	7.55635	-0.0583801	0.212383	-0.0572963		Outlier_Removed_NormalizedLateCaCurrentAmplitude_pA/pF	F10	6.02136	78.5235	7.55635	-0.0626326	0.183294	-0.0628423		Outlier_Removed_CalciumIntegralNormalizedtoCellSize_pC/pF	F10	6.02136	78.5235	7.55635	-0.0757681	0.123299	-0.0772087		Outlier_Removed_CapacitanceNormalizedtoCalcium_fF/pC	F10	6.02136	78.5235	7.55635	-0.0116922	0.812287	-0.0123825		Outlier_Removed_CellSize_pF	F10	6.02136	78.5235	7.55635	-0.0723172	0.122237	-0.071873
Alpha Score	CAPNS1	4.63562	82.047	5.1751	0.0127345	0.778792	0.0156127		Outlier_Removed_NormalizedTotalCapacitance_fF/pF	CAPNS1	4.63562	82.047	5.1751	-0.0850257	0.0624226	-0.0851797		Outlier_Removed_NormalizedFirstDepolarizationCapacitance_fF/pF	CAPNS1	4.63562	82.047	5.1751	-0.0683079	0.136719	-0.0672432		Outlier_Removed_NormalizedLateDepolarizationCapacitance	CAPNS1	4.63562	82.047	5.1751	-0.07369	0.107962	-0.07255		Outlier_Removed_NormalizedPeakSodiumCurrentAmplitude_pA/pF	CAPNS1	4.63562	82.047	5.1751	0.071866	0.118558	0.071094		Outlier_Removed_NormalizedEarlyPeakCaCurrentAmplitude_pA/pF	CAPNS1	4.63562	82.047	5.1751	0.0710315	0.122112	0.0692437		Outlier_Removed_NormalizedLateCaCurrentAmplitude_pA/pF	CAPNS1	4.63562	82.047	5.1751	-0.001795	0.968909	-0.00221607		Outlier_Removed_CalciumIntegralNormalizedtoCellSize_pC/pF	CAPNS1	4.63562	82.047	5.1751	0.0505489	0.292279	0.0513544		Outlier_Removed_CapacitanceNormalizedtoCalcium_fF/pC	CAPNS1	4.63562	82.047	5.1751	-0.0451453	0.345885	-0.0441213		Outlier_Removed_CellSize_pF	CAPNS1	4.63562	82.047	5.1751	-0.0277953	0.543102	-0.0273848
Alpha Score	RBM42	4.28599	65.604	5.64383	0.141644	0.00501559	0.141135		Outlier_Removed_NormalizedTotalCapacitance_fF/pF	RBM42	4.28599	65.604	5.64383	0.0855917	0.0926799	0.0830424		Outlier_Removed_NormalizedFirstDepolarizationCapacitance_fF/pF	RBM42	4.28599	65.604	5.64383	0.104671	0.0406203	0.102526		Outlier_Removed_NormalizedLateDepolarizationCapacitance	RBM42	4.28599	65.604	5.64383	0.034558	0.500677	0.033058		Outlier_Removed_NormalizedPeakSodiumCurrentAmplitude_pA/pF	RBM42	4.28599	65.604	5.64383	-0.06737	0.188848	-0.06822		Outlier_Removed_NormalizedEarlyPeakCaCurrentAmplitude_pA/pF	RBM42	4.28599	65.604	5.64383	-0.0950503	0.0631264	-0.0935119		Outlier_Removed_NormalizedLateCaCurrentAmplitude_pA/pF	RBM42	4.28599	65.604	5.64383	-0.00508231	0.921236	-0.00225906		Outlier_Removed_CalciumIntegralNormalizedtoCellSize_pC/pF	RBM42	4.28599	65.604	5.64383	-0.0694759	0.198635	-0.0685356		Outlier_Removed_CapacitanceNormalizedtoCalcium_fF/pC	RBM42	4.28599	65.604	5.64383	0.0304825	0.573135	0.0269622		Outlier_Removed_CellSize_pF	RBM42	4.28599	65.604	5.64383	-0.138378	0.00682681	-0.140338
Alpha Score	UBA2	3.03998	59.0604	3.03853	-0.0260147	0.626666	-0.0257146		Outlier_Removed_NormalizedTotalCapacitance_fF/pF	UBA2	3.03998	59.0604	3.03853	-0.043569	0.419836	-0.0412834		Outlier_Removed_NormalizedFirstDepolarizationCapacitance_fF/pF	UBA2	3.03998	59.0604	3.03853	-0.028839	0.595084	-0.02488		Outlier_Removed_NormalizedLateDepolarizationCapacitance	UBA2	3.03998	59.0604	3.03853	-0.01688	0.754431	-0.01485		Outlier_Removed_NormalizedPeakSodiumCurrentAmplitude_pA/pF	UBA2	3.03998	59.0604	3.03853	0.053599	0.32158	0.054048		Outlier_Removed_NormalizedEarlyPeakCaCurrentAmplitude_pA/pF	UBA2	3.03998	59.0604	3.03853	0.103268	0.0567725	0.104753		Outlier_Removed_NormalizedLateCaCurrentAmplitude_pA/pF	UBA2	3.03998	59.0604	3.03853	0.099741	0.0666213	0.0970321		Outlier_Removed_CalciumIntegralNormalizedtoCellSize_pC/pF	UBA2	3.03998	59.0604	3.03853	0.0775796	0.174455	0.0775473		Outlier_Removed_CapacitanceNormalizedtoCalcium_fF/pC	UBA2	3.03998	59.0604	3.03853	0.057226	0.314439	0.0586604		Outlier_Removed_CellSize_pF	UBA2	3.03998	59.0604	3.03853	-0.0311495	0.564199	-0.0274258
Alpha Score	FFAR1	4.36701	60.7383	5.20358	0.0487832	0.354703	0.045824		Outlier_Removed_NormalizedTotalCapacitance_fF/pF	FFAR1	4.36701	60.7383	5.20358	0.00182343	0.972535	0.00485792		Outlier_Removed_NormalizedFirstDepolarizationCapacitance_fF/pF	FFAR1	4.36701	60.7383	5.20358	0.0358216	0.501704	0.0344691		Outlier_Removed_NormalizedLateDepolarizationCapacitance	FFAR1	4.36701	60.7383	5.20358	-0.04369	0.411155	-0.04336		Outlier_Removed_NormalizedPeakSodiumCurrentAmplitude_pA/pF	FFAR1	4.36701	60.7383	5.20358	-0.00868	0.871062	-0.0097		Outlier_Removed_NormalizedEarlyPeakCaCurrentAmplitude_pA/pF	FFAR1	4.36701	60.7383	5.20358	-0.105036	0.049268	-0.104367		Outlier_Removed_NormalizedLateCaCurrentAmplitude_pA/pF	FFAR1	4.36701	60.7383	5.20358	-0.0384215	0.473687	-0.0386352		Outlier_Removed_CalciumIntegralNormalizedtoCellSize_pC/pF	FFAR1	4.36701	60.7383	5.20358	-0.0176907	0.752197	-0.0157681		Outlier_Removed_CapacitanceNormalizedtoCalcium_fF/pC	FFAR1	4.36701	60.7383	5.20358	-0.0298963	0.594153	-0.030819		Outlier_Removed_CellSize_pF	FFAR1	4.36701	60.7383	5.20358	0.089598	0.092801	0.085839
Alpha Score	COX6B1	6.7361	94.2953	7.2444	0.0315205	0.45581	0.0319044		Outlier_Removed_NormalizedTotalCapacitance_fF/pF	COX6B1	6.7361	94.2953	7.2444	0.0678534	0.11032	0.0700174		Outlier_Removed_NormalizedFirstDepolarizationCapacitance_fF/pF	COX6B1	6.7361	94.2953	7.2444	0.0423163	0.321885	0.0431688		Outlier_Removed_NormalizedLateDepolarizationCapacitance	COX6B1	6.7361	94.2953	7.2444	0.047465	0.266465	0.046664		Outlier_Removed_NormalizedPeakSodiumCurrentAmplitude_pA/pF	COX6B1	6.7361	94.2953	7.2444	-0.02471	0.564944	-0.02497		Outlier_Removed_NormalizedEarlyPeakCaCurrentAmplitude_pA/pF	COX6B1	6.7361	94.2953	7.2444	0.0361739	0.397593	0.0375085		Outlier_Removed_NormalizedLateCaCurrentAmplitude_pA/pF	COX6B1	6.7361	94.2953	7.2444	0.0205272	0.632221	0.0218864		Outlier_Removed_CalciumIntegralNormalizedtoCellSize_pC/pF	COX6B1	6.7361	94.2953	7.2444	0.0828508	0.0636157	0.0830567		Outlier_Removed_CapacitanceNormalizedtoCalcium_fF/pC	COX6B1	6.7361	94.2953	7.2444	0.086941	0.0515616	0.0849525		Outlier_Removed_CellSize_pF	COX6B1	6.7361	94.2953	7.2444	-0.152081	0.000340195	-0.152188
Alpha Score	PRDX5	8.26352	95.8054	8.64558	-0.00522313	0.90089	-0.00572839		Outlier_Removed_NormalizedTotalCapacitance_fF/pF	PRDX5	8.26352	95.8054	8.64558	-0.0826087	0.050101	-0.0817352		Outlier_Removed_NormalizedFirstDepolarizationCapacitance_fF/pF	PRDX5	8.26352	95.8054	8.64558	-0.0475697	0.261945	-0.0441812		Outlier_Removed_NormalizedLateDepolarizationCapacitance	PRDX5	8.26352	95.8054	8.64558	-0.06369	0.132586	-0.06275		Outlier_Removed_NormalizedPeakSodiumCurrentAmplitude_pA/pF	PRDX5	8.26352	95.8054	8.64558	-0.0034	0.936458	-0.00339		Outlier_Removed_NormalizedEarlyPeakCaCurrentAmplitude_pA/pF	PRDX5	8.26352	95.8054	8.64558	-0.139767	0.000951583	-0.139158		Outlier_Removed_NormalizedLateCaCurrentAmplitude_pA/pF	PRDX5	8.26352	95.8054	8.64558	-0.0688329	0.105894	-0.0692425		Outlier_Removed_CalciumIntegralNormalizedtoCellSize_pC/pF	PRDX5	8.26352	95.8054	8.64558	-0.00638113	0.885919	-0.0060087		Outlier_Removed_CapacitanceNormalizedtoCalcium_fF/pC	PRDX5	8.26352	95.8054	8.64558	-0.113617	0.0104597	-0.11242		Outlier_Removed_CellSize_pF	PRDX5	8.26352	95.8054	8.64558	-0.0367354	0.385575	-0.0361732
Alpha Score	PRMT1	4.83566	71.6443	6.24528	0.154662	0.00134655	0.15153		Outlier_Removed_NormalizedTotalCapacitance_fF/pF	PRMT1	4.83566	71.6443	6.24528	0.073218	0.133652	0.0740013		Outlier_Removed_NormalizedFirstDepolarizationCapacitance_fF/pF	PRMT1	4.83566	71.6443	6.24528	0.0951796	0.0523973	0.0932913		Outlier_Removed_NormalizedLateDepolarizationCapacitance	PRMT1	4.83566	71.6443	6.24528	0.036373	0.458293	0.036405		Outlier_Removed_NormalizedPeakSodiumCurrentAmplitude_pA/pF	PRMT1	4.83566	71.6443	6.24528	-0.14436	0.003317	-0.14475		Outlier_Removed_NormalizedEarlyPeakCaCurrentAmplitude_pA/pF	PRMT1	4.83566	71.6443	6.24528	-0.145792	0.00287707	-0.142222		Outlier_Removed_NormalizedLateCaCurrentAmplitude_pA/pF	PRMT1	4.83566	71.6443	6.24528	-0.109228	0.0268099	-0.10879		Outlier_Removed_CalciumIntegralNormalizedtoCellSize_pC/pF	PRMT1	4.83566	71.6443	6.24528	-0.0759416	0.140031	-0.0744935		Outlier_Removed_CapacitanceNormalizedtoCalcium_fF/pC	PRMT1	4.83566	71.6443	6.24528	0.00219623	0.966008	0.00315277		Outlier_Removed_CellSize_pF	PRMT1	4.83566	71.6443	6.24528	-0.150891	0.00200335	-0.146234
Alpha Score	SBDS	5.35231	78.3557	6.62952	-0.00339933	0.941596	-0.00407124		Outlier_Removed_NormalizedTotalCapacitance_fF/pF	SBDS	5.35231	78.3557	6.62952	-0.020394	0.662995	-0.0205919		Outlier_Removed_NormalizedFirstDepolarizationCapacitance_fF/pF	SBDS	5.35231	78.3557	6.62952	-0.0232088	0.621472	-0.0217471		Outlier_Removed_NormalizedLateDepolarizationCapacitance	SBDS	5.35231	78.3557	6.62952	-0.01023	0.827493	-0.00967		Outlier_Removed_NormalizedPeakSodiumCurrentAmplitude_pA/pF	SBDS	5.35231	78.3557	6.62952	0.122505	0.009131	0.121805		Outlier_Removed_NormalizedEarlyPeakCaCurrentAmplitude_pA/pF	SBDS	5.35231	78.3557	6.62952	0.085813	0.0668278	0.0844206		Outlier_Removed_NormalizedLateCaCurrentAmplitude_pA/pF	SBDS	5.35231	78.3557	6.62952	0.100208	0.0325974	0.10278		Outlier_Removed_CalciumIntegralNormalizedtoCellSize_pC/pF	SBDS	5.35231	78.3557	6.62952	0.0781396	0.113711	0.0805798		Outlier_Removed_CapacitanceNormalizedtoCalcium_fF/pC	SBDS	5.35231	78.3557	6.62952	0.0354276	0.473286	0.0359307		Outlier_Removed_CellSize_pF	SBDS	5.35231	78.3557	6.62952	-0.105948	0.0233553	-0.10486
Alpha Score	NSRP1	4.02722	77.0134	4.67179	-0.0158341	0.735115	-0.0157471		Outlier_Removed_NormalizedTotalCapacitance_fF/pF	NSRP1	4.02722	77.0134	4.67179	-0.102035	0.0300856	-0.100492		Outlier_Removed_NormalizedFirstDepolarizationCapacitance_fF/pF	NSRP1	4.02722	77.0134	4.67179	-0.0721565	0.127262	-0.069754		Outlier_Removed_NormalizedLateDepolarizationCapacitance	NSRP1	4.02722	77.0134	4.67179	-0.1227	0.009173	-0.12214		Outlier_Removed_NormalizedPeakSodiumCurrentAmplitude_pA/pF	NSRP1	4.02722	77.0134	4.67179	0.102976	0.02986	0.10268		Outlier_Removed_NormalizedEarlyPeakCaCurrentAmplitude_pA/pF	NSRP1	4.02722	77.0134	4.67179	0.10337	0.0286926	0.102215		Outlier_Removed_NormalizedLateCaCurrentAmplitude_pA/pF	NSRP1	4.02722	77.0134	4.67179	0.0503802	0.288393	0.0482503		Outlier_Removed_CalciumIntegralNormalizedtoCellSize_pC/pF	NSRP1	4.02722	77.0134	4.67179	0.106714	0.0305403	0.106861		Outlier_Removed_CapacitanceNormalizedtoCalcium_fF/pC	NSRP1	4.02722	77.0134	4.67179	0.0218418	0.658066	0.021903		Outlier_Removed_CellSize_pF	NSRP1	4.02722	77.0134	4.67179	-0.0762838	0.106077	-0.0748086
Alpha Score	DNAJC8	4.13744	68.6242	4.97962	-0.0254286	0.608112	-0.0233582		Outlier_Removed_NormalizedTotalCapacitance_fF/pF	DNAJC8	4.13744	68.6242	4.97962	-0.0418143	0.401321	-0.0398684		Outlier_Removed_NormalizedFirstDepolarizationCapacitance_fF/pF	DNAJC8	4.13744	68.6242	4.97962	-0.0557925	0.265612	-0.0542223		Outlier_Removed_NormalizedLateDepolarizationCapacitance	DNAJC8	4.13744	68.6242	4.97961	-0.04286	0.392594	-0.04531		Outlier_Removed_NormalizedPeakSodiumCurrentAmplitude_pA/pF	DNAJC8	4.13744	68.6242	4.97961	0.084722	0.090205	0.084367		Outlier_Removed_NormalizedEarlyPeakCaCurrentAmplitude_pA/pF	DNAJC8	4.13744	68.6242	4.97962	0.101591	0.0420255	0.101744		Outlier_Removed_NormalizedLateCaCurrentAmplitude_pA/pF	DNAJC8	4.13744	68.6242	4.97962	0.0382274	0.445801	0.0361219		Outlier_Removed_CalciumIntegralNormalizedtoCellSize_pC/pF	DNAJC8	4.13744	68.6242	4.97962	0.0374944	0.476983	0.0356462		Outlier_Removed_CapacitanceNormalizedtoCalcium_fF/pC	DNAJC8	4.13744	68.6242	4.97962	0.0119165	0.821485	0.0104595		Outlier_Removed_CellSize_pF	DNAJC8	4.13744	68.6242	4.97962	-0.0637191	0.201225	-0.0624095
Alpha Score	IFI6	5.52355	83.557	6.59863	0.0582267	0.194556	0.058608		Outlier_Removed_NormalizedTotalCapacitance_fF/pF	IFI6	5.52355	83.557	6.59863	0.153981	0.000625708	0.153561		Outlier_Removed_NormalizedFirstDepolarizationCapacitance_fF/pF	IFI6	5.52355	83.557	6.59863	0.0983167	0.0302269	0.0989289		Outlier_Removed_NormalizedLateDepolarizationCapacitance	IFI6	5.52355	83.5571	6.59863	0.166012	0.000237	0.16751		Outlier_Removed_NormalizedPeakSodiumCurrentAmplitude_pA/pF	IFI6	5.52355	83.5571	6.59863	-0.07546	0.098336	-0.07381		Outlier_Removed_NormalizedEarlyPeakCaCurrentAmplitude_pA/pF	IFI6	5.52355	83.557	6.59863	-0.119439	0.00846307	-0.120178		Outlier_Removed_NormalizedLateCaCurrentAmplitude_pA/pF	IFI6	5.52355	83.557	6.59863	-0.0545595	0.231364	-0.0541757		Outlier_Removed_CalciumIntegralNormalizedtoCellSize_pC/pF	IFI6	5.52355	83.557	6.59863	-0.063574	0.178718	-0.0662799		Outlier_Removed_CapacitanceNormalizedtoCalcium_fF/pC	IFI6	5.52355	83.557	6.59863	0.0456036	0.336065	0.0457062		Outlier_Removed_CellSize_pF	IFI6	5.52355	83.557	6.59863	-0.116514	0.00984157	-0.116903
Alpha Score	UXT	4.73566	75.8389	5.89878	0.0330415	0.483479	0.0338695		Outlier_Removed_NormalizedTotalCapacitance_fF/pF	UXT	4.73566	75.8389	5.89878	0.00795211	0.866704	0.00762679		Outlier_Removed_NormalizedFirstDepolarizationCapacitance_fF/pF	UXT	4.73566	75.8389	5.89878	0.0417623	0.380004	0.0431722		Outlier_Removed_NormalizedLateDepolarizationCapacitance	UXT	4.73566	75.8389	5.89878	0.011805	0.804093	0.010089		Outlier_Removed_NormalizedPeakSodiumCurrentAmplitude_pA/pF	UXT	4.73566	75.8389	5.89878	0.033003	0.490382	0.032106		Outlier_Removed_NormalizedEarlyPeakCaCurrentAmplitude_pA/pF	UXT	4.73566	75.8389	5.89878	-0.0316475	0.506925	-0.0333222		Outlier_Removed_NormalizedLateCaCurrentAmplitude_pA/pF	UXT	4.73566	75.8389	5.89878	-0.0307547	0.520898	-0.0305606		Outlier_Removed_CalciumIntegralNormalizedtoCellSize_pC/pF	UXT	4.73566	75.8389	5.89878	-0.0616675	0.217871	-0.061995		Outlier_Removed_CapacitanceNormalizedtoCalcium_fF/pC	UXT	4.73566	75.8389	5.89878	-0.0335325	0.50259	-0.0343841		Outlier_Removed_CellSize_pF	UXT	4.73566	75.8389	5.89878	-0.0544621	0.252125	-0.0545836
Alpha Score	TIMM17B	5.01319	74.3289	6.34896	-0.0266736	0.575529	-0.025118		Outlier_Removed_NormalizedTotalCapacitance_fF/pF	TIMM17B	5.01319	74.3289	6.34896	0.0495184	0.301129	0.0480323		Outlier_Removed_NormalizedFirstDepolarizationCapacitance_fF/pF	TIMM17B	5.01319	74.3289	6.34896	0.00448616	0.925753	0.00336167		Outlier_Removed_NormalizedLateDepolarizationCapacitance	TIMM17B	5.01319	74.3289	6.34896	0.070451	0.143311	0.070088		Outlier_Removed_NormalizedPeakSodiumCurrentAmplitude_pA/pF	TIMM17B	5.01319	74.3289	6.34896	-0.05939	0.218009	-0.06001		Outlier_Removed_NormalizedEarlyPeakCaCurrentAmplitude_pA/pF	TIMM17B	5.01319	74.3289	6.34896	-0.0329681	0.493833	-0.0327329		Outlier_Removed_NormalizedLateCaCurrentAmplitude_pA/pF	TIMM17B	5.01319	74.3289	6.34896	0.0153978	0.750475	0.0149099		Outlier_Removed_CalciumIntegralNormalizedtoCellSize_pC/pF	TIMM17B	5.01319	74.3289	6.34896	-0.0151507	0.764919	-0.0159966		Outlier_Removed_CapacitanceNormalizedtoCalcium_fF/pC	TIMM17B	5.01319	74.3289	6.34896	0.0298877	0.554691	0.0324657		Outlier_Removed_CellSize_pF	TIMM17B	5.01319	74.3289	6.34896	-0.0708403	0.141107	-0.0683369
Alpha Score	PCNX4	3.15707	57.3826	2.59133	-0.0524849	0.33318	-0.0515784		Outlier_Removed_NormalizedTotalCapacitance_fF/pF	PCNX4	3.15707	57.3826	2.59133	-0.0389466	0.476106	-0.0393033		Outlier_Removed_NormalizedFirstDepolarizationCapacitance_fF/pF	PCNX4	3.15707	57.3826	2.59133	-0.0996193	0.069017	-0.0976416		Outlier_Removed_NormalizedLateDepolarizationCapacitance	PCNX4	3.15707	57.3826	2.59133	-0.02766	0.615011	-0.02967		Outlier_Removed_NormalizedPeakSodiumCurrentAmplitude_pA/pF	PCNX4	3.15707	57.3826	2.59133	0.002912	0.957842	0.004409		Outlier_Removed_NormalizedEarlyPeakCaCurrentAmplitude_pA/pF	PCNX4	3.15707	57.3826	2.59133	0.0528405	0.332775	0.0514433		Outlier_Removed_NormalizedLateCaCurrentAmplitude_pA/pF	PCNX4	3.15707	57.3826	2.59133	0.0879852	0.108477	0.0839344		Outlier_Removed_CalciumIntegralNormalizedtoCellSize_pC/pF	PCNX4	3.15707	57.3826	2.59133	-0.0171771	0.764359	-0.016806		Outlier_Removed_CapacitanceNormalizedtoCalcium_fF/pC	PCNX4	3.15707	57.3826	2.59133	-0.0562694	0.324183	-0.0567876		Outlier_Removed_CellSize_pF	PCNX4	3.15707	57.3826	2.59133	-0.0132183	0.810086	-0.0120133
Alpha Score	KTN1	6.03581	91.1074	6.71001	0.0152607	0.722731	0.0149408		Outlier_Removed_NormalizedTotalCapacitance_fF/pF	KTN1	6.03581	91.1074	6.71001	-0.0374811	0.386919	-0.0360957		Outlier_Removed_NormalizedFirstDepolarizationCapacitance_fF/pF	KTN1	6.03581	91.1074	6.71001	-0.0257381	0.553988	-0.0273879		Outlier_Removed_NormalizedLateDepolarizationCapacitance	KTN1	6.03581	91.1074	6.71001	-0.05096	0.240615	-0.05172		Outlier_Removed_NormalizedPeakSodiumCurrentAmplitude_pA/pF	KTN1	6.03581	91.1074	6.71001	0.010878	0.803617	0.010722		Outlier_Removed_NormalizedEarlyPeakCaCurrentAmplitude_pA/pF	KTN1	6.03581	91.1074	6.71001	0.0846468	0.0514615	0.0834011		Outlier_Removed_NormalizedLateCaCurrentAmplitude_pA/pF	KTN1	6.03581	91.1074	6.71001	0.0322956	0.459405	0.0320541		Outlier_Removed_CalciumIntegralNormalizedtoCellSize_pC/pF	KTN1	6.03581	91.1074	6.71001	-0.00836914	0.853991	-0.00778968		Outlier_Removed_CapacitanceNormalizedtoCalcium_fF/pC	KTN1	6.03581	91.1074	6.71001	-0.00722601	0.873883	-0.00715264		Outlier_Removed_CellSize_pF	KTN1	6.03581	91.1074	6.71001	-0.0298552	0.49199	-0.0290781
Alpha Score	MAP2K2	3.75683	61.2416	4.47368	0.0224691	0.668758	0.022718		Outlier_Removed_NormalizedTotalCapacitance_fF/pF	MAP2K2	3.75683	61.2416	4.47368	0.0575122	0.276452	0.057201		Outlier_Removed_NormalizedFirstDepolarizationCapacitance_fF/pF	MAP2K2	3.75683	61.2416	4.47368	0.0233974	0.659959	0.0230737		Outlier_Removed_NormalizedLateDepolarizationCapacitance	MAP2K2	3.75683	61.2416	4.47368	0.035634	0.501532	0.037325		Outlier_Removed_NormalizedPeakSodiumCurrentAmplitude_pA/pF	MAP2K2	3.75683	61.2416	4.47368	-0.0455	0.391351	-0.0463		Outlier_Removed_NormalizedEarlyPeakCaCurrentAmplitude_pA/pF	MAP2K2	3.75683	61.2416	4.47368	-0.0381947	0.468787	-0.0395381		Outlier_Removed_NormalizedLateCaCurrentAmplitude_pA/pF	MAP2K2	3.75683	61.2416	4.47368	-0.0443953	0.401666	-0.0437388		Outlier_Removed_CalciumIntegralNormalizedtoCellSize_pC/pF	MAP2K2	3.75683	61.2416	4.47368	-0.0722889	0.19158	-0.0726813		Outlier_Removed_CapacitanceNormalizedtoCalcium_fF/pC	MAP2K2	3.75683	61.2416	4.47368	-0.0239406	0.664786	-0.0246931		Outlier_Removed_CellSize_pF	MAP2K2	3.75683	61.2416	4.47368	-0.137055	0.00962341	-0.138575
Alpha Score	HNRNPH2	5.03054	69.2953	6.63638	0.0956275	0.052144	0.0959786		Outlier_Removed_NormalizedTotalCapacitance_fF/pF	HNRNPH2	5.03054	69.2953	6.63638	-0.0691572	0.16375	-0.0688818		Outlier_Removed_NormalizedFirstDepolarizationCapacitance_fF/pF	HNRNPH2	5.03054	69.2953	6.63638	-0.0611186	0.220271	-0.062563		Outlier_Removed_NormalizedLateDepolarizationCapacitance	HNRNPH2	5.03054	69.2953	6.63638	-0.02921	0.558776	-0.03043		Outlier_Removed_NormalizedPeakSodiumCurrentAmplitude_pA/pF	HNRNPH2	5.03054	69.2953	6.63638	0.00138	0.978029	-6.3e-05		Outlier_Removed_NormalizedEarlyPeakCaCurrentAmplitude_pA/pF	HNRNPH2	5.03054	69.2953	6.63638	-0.00749859	0.880564	-0.0051167		Outlier_Removed_NormalizedLateCaCurrentAmplitude_pA/pF	HNRNPH2	5.03054	69.2953	6.63638	0.0291008	0.560718	0.0287155		Outlier_Removed_CalciumIntegralNormalizedtoCellSize_pC/pF	HNRNPH2	5.03054	69.2953	6.63638	-0.021835	0.678414	-0.0209384		Outlier_Removed_CapacitanceNormalizedtoCalcium_fF/pC	HNRNPH2	5.03054	69.2953	6.63638	-0.0661894	0.207723	-0.066102		Outlier_Removed_CellSize_pF	HNRNPH2	5.03054	69.2953	6.63638	-0.105251	0.0342192	-0.105647
Alpha Score	ARMCX1	3.2261	51.3423	1.75447	0.10265	0.0729668	0.102694		Outlier_Removed_NormalizedTotalCapacitance_fF/pF	ARMCX1	3.2261	51.3423	1.75447	0.0441196	0.443405	0.0418831		Outlier_Removed_NormalizedFirstDepolarizationCapacitance_fF/pF	ARMCX1	3.2261	51.3423	1.75447	0.0476597	0.407658	0.0483915		Outlier_Removed_NormalizedLateDepolarizationCapacitance	ARMCX1	3.2261	51.3423	1.75447	0.049921	0.388918	0.047723		Outlier_Removed_NormalizedPeakSodiumCurrentAmplitude_pA/pF	ARMCX1	3.2261	51.3423	1.75447	-0.02377	0.683746	-0.02585		Outlier_Removed_NormalizedEarlyPeakCaCurrentAmplitude_pA/pF	ARMCX1	3.2261	51.3423	1.75447	-0.0848059	0.142145	-0.084726		Outlier_Removed_NormalizedLateCaCurrentAmplitude_pA/pF	ARMCX1	3.2261	51.3423	1.75447	-0.0867562	0.135794	-0.0875666		Outlier_Removed_CalciumIntegralNormalizedtoCellSize_pC/pF	ARMCX1	3.2261	51.3423	1.75447	-0.184203	0.00237544	-0.181751		Outlier_Removed_CapacitanceNormalizedtoCalcium_fF/pC	ARMCX1	3.2261	51.3423	1.75447	-0.108782	0.0754385	-0.108771		Outlier_Removed_CellSize_pF	ARMCX1	3.2261	51.3423	1.75447	-0.0303713	0.600911	-0.0323967
Alpha Score	CANX	7.59617	93.2886	8.47666	0.101682	0.0164644	0.10256		Outlier_Removed_NormalizedTotalCapacitance_fF/pF	CANX	7.59617	93.2886	8.47666	0.00712682	0.867798	0.00382612		Outlier_Removed_NormalizedFirstDepolarizationCapacitance_fF/pF	CANX	7.59617	93.2886	8.47666	0.0349618	0.416182	0.0372114		Outlier_Removed_NormalizedLateDepolarizationCapacitance	CANX	7.59617	93.2886	8.47666	-0.01321	0.758537	-0.01314		Outlier_Removed_NormalizedPeakSodiumCurrentAmplitude_pA/pF	CANX	7.59617	93.2886	8.47666	0.011504	0.790077	0.010501		Outlier_Removed_NormalizedEarlyPeakCaCurrentAmplitude_pA/pF	CANX	7.59617	93.2886	8.47666	-0.0894765	0.0371246	-0.0890669		Outlier_Removed_NormalizedLateCaCurrentAmplitude_pA/pF	CANX	7.59617	93.2886	8.47666	-0.0851676	0.0481226	-0.0848722		Outlier_Removed_CalciumIntegralNormalizedtoCellSize_pC/pF	CANX	7.59617	93.2886	8.47666	-0.0943861	0.0359754	-0.094051		Outlier_Removed_CapacitanceNormalizedtoCalcium_fF/pC	CANX	7.59617	93.2886	8.47666	-0.0783999	0.0820314	-0.0795991		Outlier_Removed_CellSize_pF	CANX	7.59617	93.2886	8.47666	-0.103725	0.0154154	-0.102388
Alpha Score	PPCS	3.37218	55.3691	3.08823	0.0494809	0.370251	0.0491226		Outlier_Removed_NormalizedTotalCapacitance_fF/pF	PPCS	3.37218	55.3691	3.08823	0.0645839	0.244171	0.0663103		Outlier_Removed_NormalizedFirstDepolarizationCapacitance_fF/pF	PPCS	3.37218	55.3691	3.08823	0.101251	0.0683051	0.0999728		Outlier_Removed_NormalizedLateDepolarizationCapacitance	PPCS	3.37218	55.3691	3.08823	0.027559	0.620591	0.023935		Outlier_Removed_NormalizedPeakSodiumCurrentAmplitude_pA/pF	PPCS	3.37218	55.3691	3.08823	-0.05343	0.34382	-0.05158		Outlier_Removed_NormalizedEarlyPeakCaCurrentAmplitude_pA/pF	PPCS	3.37218	55.3691	3.08823	-0.0714723	0.201542	-0.0752488		Outlier_Removed_NormalizedLateCaCurrentAmplitude_pA/pF	PPCS	3.37218	55.3691	3.08823	0.0175168	0.754555	0.0163927		Outlier_Removed_CalciumIntegralNormalizedtoCellSize_pC/pF	PPCS	3.37218	55.3691	3.08823	-0.0243119	0.675956	-0.0243159		Outlier_Removed_CapacitanceNormalizedtoCalcium_fF/pC	PPCS	3.37218	55.3691	3.08823	0.0717764	0.215119	0.0713377		Outlier_Removed_CellSize_pF	PPCS	3.37218	55.3691	3.08823	-0.13474	0.015706	-0.134141
Alpha Score	COX7C	7.02313	96.3087	7.38444	-0.0817816	0.0501881	-0.0817926		Outlier_Removed_NormalizedTotalCapacitance_fF/pF	COX7C	7.02313	96.3087	7.38444	-0.0797941	0.0578026	-0.0786029		Outlier_Removed_NormalizedFirstDepolarizationCapacitance_fF/pF	COX7C	7.02313	96.3087	7.38444	-0.0845679	0.0452689	-0.0832887		Outlier_Removed_NormalizedLateDepolarizationCapacitance	COX7C	7.02313	96.3087	7.38444	-0.06436	0.126855	-0.06474		Outlier_Removed_NormalizedPeakSodiumCurrentAmplitude_pA/pF	COX7C	7.02313	96.3087	7.38444	0.102192	0.015834	0.101871		Outlier_Removed_NormalizedEarlyPeakCaCurrentAmplitude_pA/pF	COX7C	7.02313	96.3087	7.38444	0.139603	0.000924804	0.13964		Outlier_Removed_NormalizedLateCaCurrentAmplitude_pA/pF	COX7C	7.02313	96.3087	7.38444	0.095872	0.023523	0.0955569		Outlier_Removed_CalciumIntegralNormalizedtoCellSize_pC/pF	COX7C	7.02313	96.3087	7.38444	0.137845	0.0017513	0.13629		Outlier_Removed_CapacitanceNormalizedtoCalcium_fF/pC	COX7C	7.02313	96.3087	7.38444	0.0261199	0.555793	0.027917		Outlier_Removed_CellSize_pF	COX7C	7.02313	96.3087	7.38444	0.0689238	0.10232	0.0687921
Alpha Score	RAP1B	4.92647	78.0201	6.24325	0.116035	0.0122833	0.115398		Outlier_Removed_NormalizedTotalCapacitance_fF/pF	RAP1B	4.92647	78.0201	6.24325	-0.0772472	0.0983464	-0.0772354		Outlier_Removed_NormalizedFirstDepolarizationCapacitance_fF/pF	RAP1B	4.92647	78.0201	6.24325	-0.0587883	0.209198	-0.0607948		Outlier_Removed_NormalizedLateDepolarizationCapacitance	RAP1B	4.92647	78.0201	6.24325	-0.05774	0.218966	-0.05742		Outlier_Removed_NormalizedPeakSodiumCurrentAmplitude_pA/pF	RAP1B	4.92647	78.0201	6.24325	0.044726	0.343291	0.044815		Outlier_Removed_NormalizedEarlyPeakCaCurrentAmplitude_pA/pF	RAP1B	4.92647	78.0201	6.24325	0.00702454	0.881346	0.00553655		Outlier_Removed_NormalizedLateCaCurrentAmplitude_pA/pF	RAP1B	4.92647	78.0201	6.24325	0.00265456	0.955218	0.000281835		Outlier_Removed_CalciumIntegralNormalizedtoCellSize_pC/pF	RAP1B	4.92647	78.0201	6.24325	-0.038724	0.431409	-0.0373365		Outlier_Removed_CapacitanceNormalizedtoCalcium_fF/pC	RAP1B	4.92647	78.0201	6.24325	-0.0717508	0.144039	-0.0727354		Outlier_Removed_CellSize_pF	RAP1B	4.92647	78.0201	6.24325	-0.0777232	0.097385	-0.078995
Alpha Score	RAB3IP	3.22371	57.2148	2.35848	-0.0852719	0.116014	-0.0839364		Outlier_Removed_NormalizedTotalCapacitance_fF/pF	RAB3IP	3.22371	57.2148	2.35848	-0.0653444	0.229465	-0.062507		Outlier_Removed_NormalizedFirstDepolarizationCapacitance_fF/pF	RAB3IP	3.22371	57.2148	2.35848	-0.0656332	0.230883	-0.0678877		Outlier_Removed_NormalizedLateDepolarizationCapacitance	RAB3IP	3.22371	57.2148	2.35848	0.002436	0.964569	0.002487		Outlier_Removed_NormalizedPeakSodiumCurrentAmplitude_pA/pF	RAB3IP	3.22371	57.2148	2.35848	0.147744	0.007266	0.144601		Outlier_Removed_NormalizedEarlyPeakCaCurrentAmplitude_pA/pF	RAB3IP	3.22371	57.2148	2.35848	0.0950238	0.0829111	0.0928304		Outlier_Removed_NormalizedLateCaCurrentAmplitude_pA/pF	RAB3IP	3.22371	57.2148	2.35848	0.131495	0.0166799	0.131197		Outlier_Removed_CalciumIntegralNormalizedtoCellSize_pC/pF	RAB3IP	3.22371	57.2148	2.35848	0.0534403	0.350719	0.0515299		Outlier_Removed_CapacitanceNormalizedtoCalcium_fF/pC	RAB3IP	3.22371	57.2148	2.35848	0.0194943	0.734121	0.0170954		Outlier_Removed_CellSize_pF	RAB3IP	3.22371	57.2148	2.35848	-0.0306881	0.5774	-0.0262567
Alpha Score	TMEM175	3.16763	52.8523	1.91492	0.0853995	0.130425	0.08677		Outlier_Removed_NormalizedTotalCapacitance_fF/pF	TMEM175	3.16763	52.8523	1.91492	-0.0551714	0.332941	-0.0563085		Outlier_Removed_NormalizedFirstDepolarizationCapacitance_fF/pF	TMEM175	3.16763	52.8523	1.91492	0.0143878	0.802391	0.0160342		Outlier_Removed_NormalizedLateDepolarizationCapacitance	TMEM175	3.16763	52.8524	1.91492	-0.03235	0.570386	-0.03271		Outlier_Removed_NormalizedPeakSodiumCurrentAmplitude_pA/pF	TMEM175	3.16763	52.8524	1.91492	-0.0135	0.81319	-0.01498		Outlier_Removed_NormalizedEarlyPeakCaCurrentAmplitude_pA/pF	TMEM175	3.16763	52.8523	1.91492	0.0104215	0.854526	0.0104799		Outlier_Removed_NormalizedLateCaCurrentAmplitude_pA/pF	TMEM175	3.16763	52.8523	1.91492	0.0161183	0.777788	0.0142123		Outlier_Removed_CalciumIntegralNormalizedtoCellSize_pC/pF	TMEM175	3.16763	52.8523	1.91492	-0.086457	0.146141	-0.0875122		Outlier_Removed_CapacitanceNormalizedtoCalcium_fF/pC	TMEM175	3.16763	52.8523	1.91492	-0.0667431	0.262261	-0.0659995		Outlier_Removed_CellSize_pF	TMEM175	3.16763	52.8523	1.91492	-0.0131485	0.818812	-0.0165151
Alpha Score	PIN1	5.79218	80.2013	7.13783	0.0612152	0.181513	0.0596837		Outlier_Removed_NormalizedTotalCapacitance_fF/pF	PIN1	5.79218	80.2013	7.13783	0.131806	0.00408459	0.131188		Outlier_Removed_NormalizedFirstDepolarizationCapacitance_fF/pF	PIN1	5.79218	80.2013	7.13783	0.0763839	0.0981332	0.0767942		Outlier_Removed_NormalizedLateDepolarizationCapacitance	PIN1	5.79218	80.2013	7.13783	0.142345	0.002023	0.140234		Outlier_Removed_NormalizedPeakSodiumCurrentAmplitude_pA/pF	PIN1	5.79218	80.2013	7.13783	-0.08974	0.053923	-0.08959		Outlier_Removed_NormalizedEarlyPeakCaCurrentAmplitude_pA/pF	PIN1	5.79218	80.2013	7.13783	-0.137803	0.00290337	-0.137834		Outlier_Removed_NormalizedLateCaCurrentAmplitude_pA/pF	PIN1	5.79218	80.2013	7.13783	-0.0351742	0.450222	-0.0329108		Outlier_Removed_CalciumIntegralNormalizedtoCellSize_pC/pF	PIN1	5.79218	80.2013	7.13783	-0.0762914	0.117179	-0.0767369		Outlier_Removed_CapacitanceNormalizedtoCalcium_fF/pC	PIN1	5.79218	80.2013	7.13783	0.0300883	0.53618	0.031181		Outlier_Removed_CellSize_pF	PIN1	5.79218	80.2013	7.13783	-0.0981415	0.0337896	-0.0945411
Alpha Score	UBR4	4.96115	74.8322	6.21165	0.0596056	0.208979	0.0586366		Outlier_Removed_NormalizedTotalCapacitance_fF/pF	UBR4	4.96115	74.8322	6.21165	0.0322476	0.499388	0.0324994		Outlier_Removed_NormalizedFirstDepolarizationCapacitance_fF/pF	UBR4	4.96115	74.8322	6.21165	0.0378416	0.430066	0.0366776		Outlier_Removed_NormalizedLateDepolarizationCapacitance	UBR4	4.96115	74.8322	6.21165	-0.00086	0.985684	-0.00187		Outlier_Removed_NormalizedPeakSodiumCurrentAmplitude_pA/pF	UBR4	4.96115	74.8322	6.21165	0.047734	0.322825	0.047436		Outlier_Removed_NormalizedEarlyPeakCaCurrentAmplitude_pA/pF	UBR4	4.96115	74.8322	6.21165	0.0491725	0.305635	0.0502054		Outlier_Removed_NormalizedLateCaCurrentAmplitude_pA/pF	UBR4	4.96115	74.8322	6.21165	-0.0068089	0.887652	-0.0065402		Outlier_Removed_CalciumIntegralNormalizedtoCellSize_pC/pF	UBR4	4.96115	74.8322	6.21165	-0.0207403	0.679966	-0.019945		Outlier_Removed_CapacitanceNormalizedtoCalcium_fF/pC	UBR4	4.96115	74.8322	6.21165	-0.0313536	0.532315	-0.0281463		Outlier_Removed_CellSize_pF	UBR4	4.96115	74.8322	6.21165	-0.0774815	0.105769	-0.0762131
Alpha Score	HP1BP3	4.9092	77.1812	6.03528	0.0495076	0.289335	0.0498199		Outlier_Removed_NormalizedTotalCapacitance_fF/pF	HP1BP3	4.9092	77.1812	6.03528	-0.0100509	0.83088	-0.0129369		Outlier_Removed_NormalizedFirstDepolarizationCapacitance_fF/pF	HP1BP3	4.9092	77.1812	6.03528	-0.0336177	0.476863	-0.0307174		Outlier_Removed_NormalizedLateDepolarizationCapacitance	HP1BP3	4.9092	77.1812	6.03528	0.003605	0.939215	0.006243		Outlier_Removed_NormalizedPeakSodiumCurrentAmplitude_pA/pF	HP1BP3	4.9092	77.1812	6.03528	-0.05364	0.259373	-0.05486		Outlier_Removed_NormalizedEarlyPeakCaCurrentAmplitude_pA/pF	HP1BP3	4.9092	77.1812	6.03528	-0.0238472	0.613881	-0.0228468		Outlier_Removed_NormalizedLateCaCurrentAmplitude_pA/pF	HP1BP3	4.9092	77.1812	6.03528	-0.0351466	0.459566	-0.0353377		Outlier_Removed_CalciumIntegralNormalizedtoCellSize_pC/pF	HP1BP3	4.9092	77.1812	6.03528	-0.045291	0.359738	-0.0467461		Outlier_Removed_CapacitanceNormalizedtoCalcium_fF/pC	HP1BP3	4.9092	77.1812	6.03528	-0.027091	0.583933	-0.0261434		Outlier_Removed_CellSize_pF	HP1BP3	4.9092	77.1812	6.03528	-0.0108946	0.817725	-0.0104196
Alpha Score	UQCR11	7.12893	95.6376	7.44622	-0.0485253	0.24741	-0.0454949		Outlier_Removed_NormalizedTotalCapacitance_fF/pF	UQCR11	7.12893	95.6376	7.44622	0.0277014	0.511853	0.0274917		Outlier_Removed_NormalizedFirstDepolarizationCapacitance_fF/pF	UQCR11	7.12893	95.6376	7.44622	0.00929928	0.82651	0.00900283		Outlier_Removed_NormalizedLateDepolarizationCapacitance	UQCR11	7.12893	95.6376	7.44622	0.015039	0.722748	0.014263		Outlier_Removed_NormalizedPeakSodiumCurrentAmplitude_pA/pF	UQCR11	7.12893	95.6376	7.44622	-0.03653	0.39117	-0.03354		Outlier_Removed_NormalizedEarlyPeakCaCurrentAmplitude_pA/pF	UQCR11	7.12893	95.6376	7.44622	-0.00164887	0.969084	-0.00246079		Outlier_Removed_NormalizedLateCaCurrentAmplitude_pA/pF	UQCR11	7.12893	95.6376	7.44622	0.0139676	0.743339	0.0139567		Outlier_Removed_CalciumIntegralNormalizedtoCellSize_pC/pF	UQCR11	7.12893	95.6376	7.44622	0.0420738	0.343479	0.0401122		Outlier_Removed_CapacitanceNormalizedtoCalcium_fF/pC	UQCR11	7.12893	95.6376	7.44622	0.0434347	0.328082	0.0433576		Outlier_Removed_CellSize_pF	UQCR11	7.12893	95.6376	7.44622	0.0584045	0.167527	0.0592364
Alpha Score	MACF1	6.09539	84.8993	7.28465	-0.0299627	0.501279	-0.0318512		Outlier_Removed_NormalizedTotalCapacitance_fF/pF	MACF1	6.09539	84.8993	7.28465	-0.00218464	0.961214	-0.00482207		Outlier_Removed_NormalizedFirstDepolarizationCapacitance_fF/pF	MACF1	6.09539	84.8993	7.28465	-0.0531133	0.23866	-0.0526935		Outlier_Removed_NormalizedLateDepolarizationCapacitance	MACF1	6.09539	84.8993	7.28465	0.019955	0.658169	0.018736		Outlier_Removed_NormalizedPeakSodiumCurrentAmplitude_pA/pF	MACF1	6.09539	84.8993	7.28465	-0.00914	0.839891	-0.01222		Outlier_Removed_NormalizedEarlyPeakCaCurrentAmplitude_pA/pF	MACF1	6.09539	84.8993	7.28465	4.19068e-05	0.999259	-0.000676912		Outlier_Removed_NormalizedLateCaCurrentAmplitude_pA/pF	MACF1	6.09539	84.8993	7.28465	0.000615053	0.989154	5.28738e-05		Outlier_Removed_CalciumIntegralNormalizedtoCellSize_pC/pF	MACF1	6.09539	84.8993	7.28465	0.0280611	0.552252	0.0279291		Outlier_Removed_CapacitanceNormalizedtoCalcium_fF/pC	MACF1	6.09539	84.8993	7.28465	0.00781946	0.868325	0.00754528		Outlier_Removed_CellSize_pF	MACF1	6.09539	84.8993	7.28465	0.0193321	0.667876	0.0187826
Alpha Score	SMARCA4	4.22637	69.9664	5.26808	0.0278148	0.571122	0.0268724		Outlier_Removed_NormalizedTotalCapacitance_fF/pF	SMARCA4	4.22637	69.9664	5.26808	-0.0281747	0.569447	-0.0294727		Outlier_Removed_NormalizedFirstDepolarizationCapacitance_fF/pF	SMARCA4	4.22637	69.9664	5.26808	-0.0367717	0.460528	-0.0376884		Outlier_Removed_NormalizedLateDepolarizationCapacitance	SMARCA4	4.22637	69.9664	5.26808	0.007968	0.872836	0.005478		Outlier_Removed_NormalizedPeakSodiumCurrentAmplitude_pA/pF	SMARCA4	4.22637	69.9664	5.26808	0.028548	0.567229	0.027821		Outlier_Removed_NormalizedEarlyPeakCaCurrentAmplitude_pA/pF	SMARCA4	4.22637	69.9664	5.26808	0.00380503	0.938999	0.00222707		Outlier_Removed_NormalizedLateCaCurrentAmplitude_pA/pF	SMARCA4	4.22637	69.9664	5.26808	-0.00814973	0.87028	-0.00858092		Outlier_Removed_CalciumIntegralNormalizedtoCellSize_pC/pF	SMARCA4	4.22637	69.9664	5.26808	0.0506548	0.332523	0.0501654		Outlier_Removed_CapacitanceNormalizedtoCalcium_fF/pC	SMARCA4	4.22637	69.9664	5.26808	-0.0188846	0.718418	-0.0184227		Outlier_Removed_CellSize_pF	SMARCA4	4.22637	69.9664	5.26808	-0.100927	0.0413419	-0.101482
Alpha Score	TUBA4A	6.65404	81.0403	8.14433	0.151127	0.000862562	0.150789		Outlier_Removed_NormalizedTotalCapacitance_fF/pF	TUBA4A	6.65404	81.0403	8.14433	-0.00596487	0.896727	-0.00597585		Outlier_Removed_NormalizedFirstDepolarizationCapacitance_fF/pF	TUBA4A	6.65404	81.0403	8.14433	0.067889	0.140828	0.0681206		Outlier_Removed_NormalizedLateDepolarizationCapacitance	TUBA4A	6.65404	81.0403	8.14433	-0.03823	0.406846	-0.03854		Outlier_Removed_NormalizedPeakSodiumCurrentAmplitude_pA/pF	TUBA4A	6.65404	81.0403	8.14433	-0.08732	0.058549	-0.08716		Outlier_Removed_NormalizedEarlyPeakCaCurrentAmplitude_pA/pF	TUBA4A	6.65404	81.0403	8.14433	-0.184694	5.42009e-05	-0.182878		Outlier_Removed_NormalizedLateCaCurrentAmplitude_pA/pF	TUBA4A	6.65404	81.0403	8.14433	-0.132956	0.00384443	-0.132737		Outlier_Removed_CalciumIntegralNormalizedtoCellSize_pC/pF	TUBA4A	6.65404	81.0403	8.14433	-0.177884	0.000202224	-0.17843		Outlier_Removed_CapacitanceNormalizedtoCalcium_fF/pC	TUBA4A	6.65404	81.0403	8.14433	-0.102498	0.0331868	-0.098572		Outlier_Removed_CellSize_pF	TUBA4A	6.65404	81.0403	8.14433	-0.169444	0.00021706	-0.168544
Alpha Score	AAMP	5.10674	71.4765	6.71951	0.117727	0.0150499	0.117584		Outlier_Removed_NormalizedTotalCapacitance_fF/pF	AAMP	5.10674	71.4765	6.71951	0.0805096	0.0990072	0.0813376		Outlier_Removed_NormalizedFirstDepolarizationCapacitance_fF/pF	AAMP	5.10674	71.4765	6.71951	0.103277	0.0347865	0.101567		Outlier_Removed_NormalizedLateDepolarizationCapacitance	AAMP	5.10674	71.4765	6.71951	0.038534	0.432562	0.040886		Outlier_Removed_NormalizedPeakSodiumCurrentAmplitude_pA/pF	AAMP	5.10674	71.4765	6.71951	-0.13666	0.005291	-0.13585		Outlier_Removed_NormalizedEarlyPeakCaCurrentAmplitude_pA/pF	AAMP	5.10674	71.4765	6.71951	-0.226284	2.96431e-06	-0.225305		Outlier_Removed_NormalizedLateCaCurrentAmplitude_pA/pF	AAMP	5.10674	71.4765	6.71951	-0.214276	1.09319e-05	-0.212265		Outlier_Removed_CalciumIntegralNormalizedtoCellSize_pC/pF	AAMP	5.10674	71.4765	6.71951	-0.180059	0.000434885	-0.180125		Outlier_Removed_CapacitanceNormalizedtoCalcium_fF/pC	AAMP	5.10674	71.4765	6.71951	-0.0816033	0.113208	-0.0809403		Outlier_Removed_CellSize_pF	AAMP	5.10674	71.4765	6.71951	-0.147555	0.0024921	-0.145539
Alpha Score	ECHS1	5.37131	73.3221	7.01885	0.125947	0.0083931	0.125264		Outlier_Removed_NormalizedTotalCapacitance_fF/pF	ECHS1	5.37131	73.3221	7.01885	0.0337855	0.483688	0.0374044		Outlier_Removed_NormalizedFirstDepolarizationCapacitance_fF/pF	ECHS1	5.37131	73.3221	7.01885	0.0451137	0.35182	0.0433906		Outlier_Removed_NormalizedLateDepolarizationCapacitance	ECHS1	5.37131	73.3221	7.01885	0.060573	0.210538	0.058382		Outlier_Removed_NormalizedPeakSodiumCurrentAmplitude_pA/pF	ECHS1	5.37131	73.3221	7.01885	-0.06536	0.179176	-0.0653		Outlier_Removed_NormalizedEarlyPeakCaCurrentAmplitude_pA/pF	ECHS1	5.37131	73.3221	7.01885	-0.121871	0.0114309	-0.121438		Outlier_Removed_NormalizedLateCaCurrentAmplitude_pA/pF	ECHS1	5.37131	73.3221	7.01885	-0.103627	0.0326971	-0.103098		Outlier_Removed_CalciumIntegralNormalizedtoCellSize_pC/pF	ECHS1	5.37131	73.3221	7.01885	-0.0506978	0.321117	-0.0511038		Outlier_Removed_CapacitanceNormalizedtoCalcium_fF/pC	ECHS1	5.37131	73.3221	7.01885	0.00801819	0.874904	0.00894941		Outlier_Removed_CellSize_pF	ECHS1	5.37131	73.3221	7.01885	-0.149739	0.00191806	-0.149664
Alpha Score	AKAP9	7.018	92.2819	7.82209	-0.061535	0.149526	-0.0605869		Outlier_Removed_NormalizedTotalCapacitance_fF/pF	AKAP9	7.018	92.2819	7.82209	-0.109529	0.0107191	-0.109899		Outlier_Removed_NormalizedFirstDepolarizationCapacitance_fF/pF	AKAP9	7.018	92.2819	7.82209	-0.11826	0.00607458	-0.117729		Outlier_Removed_NormalizedLateDepolarizationCapacitance	AKAP9	7.018	92.2819	7.82209	-0.08855	0.040051	-0.08844		Outlier_Removed_NormalizedPeakSodiumCurrentAmplitude_pA/pF	AKAP9	7.018	92.2819	7.82209	0.103168	0.017191	0.102033		Outlier_Removed_NormalizedEarlyPeakCaCurrentAmplitude_pA/pF	AKAP9	7.018	92.2819	7.82209	0.191271	8.22874e-06	0.189385		Outlier_Removed_NormalizedLateCaCurrentAmplitude_pA/pF	AKAP9	7.018	92.2819	7.82209	0.175096	4.89647e-05	0.172627		Outlier_Removed_CalciumIntegralNormalizedtoCellSize_pC/pF	AKAP9	7.018	92.2819	7.82209	0.134828	0.00281259	0.133041		Outlier_Removed_CapacitanceNormalizedtoCalcium_fF/pC	AKAP9	7.018	92.2819	7.82209	0.0174471	0.700052	0.0167294		Outlier_Removed_CellSize_pF	AKAP9	7.018	92.2819	7.82209	0.0253074	0.55769	0.0245191
Alpha Score	SHFM1	6.04379	91.443	6.63902	-0.0304858	0.477562	-0.0311273		Outlier_Removed_NormalizedTotalCapacitance_fF/pF	SHFM1	6.04379	91.443	6.63902	-0.00299265	0.944789	-0.00460037		Outlier_Removed_NormalizedFirstDepolarizationCapacitance_fF/pF	SHFM1	6.04379	91.443	6.63902	-0.0309786	0.475419	-0.0314247		Outlier_Removed_NormalizedLateDepolarizationCapacitance	SHFM1	6.04379	91.4429	6.63902	0.008881	0.837623	0.009559		Outlier_Removed_NormalizedPeakSodiumCurrentAmplitude_pA/pF	SHFM1	6.04379	91.4429	6.63902	0.016929	0.697934	0.01699		Outlier_Removed_NormalizedEarlyPeakCaCurrentAmplitude_pA/pF	SHFM1	6.04379	91.443	6.63902	0.0145345	0.738502	0.0143549		Outlier_Removed_NormalizedLateCaCurrentAmplitude_pA/pF	SHFM1	6.04379	91.443	6.63902	0.017857	0.682544	0.0181047		Outlier_Removed_CalciumIntegralNormalizedtoCellSize_pC/pF	SHFM1	6.04379	91.443	6.63902	0.120884	0.00757086	0.12153		Outlier_Removed_CapacitanceNormalizedtoCalcium_fF/pC	SHFM1	6.04379	91.443	6.63902	0.0383283	0.397715	0.0398367		Outlier_Removed_CellSize_pF	SHFM1	6.04379	91.443	6.63902	0.0308524	0.475977	0.0323188
Alpha Score	POR	4.42288	65.7718	5.49854	-0.0940508	0.0628445	-0.0941729		Outlier_Removed_NormalizedTotalCapacitance_fF/pF	POR	4.42288	65.7718	5.49854	-0.114786	0.0237464	-0.115806		Outlier_Removed_NormalizedFirstDepolarizationCapacitance_fF/pF	POR	4.42288	65.7718	5.49854	-0.123739	0.0152578	-0.121751		Outlier_Removed_NormalizedLateDepolarizationCapacitance	POR	4.42288	65.7718	5.49854	-0.05899	0.249422	-0.05966		Outlier_Removed_NormalizedPeakSodiumCurrentAmplitude_pA/pF	POR	4.42288	65.7718	5.49854	0.136207	0.00768	0.134878		Outlier_Removed_NormalizedEarlyPeakCaCurrentAmplitude_pA/pF	POR	4.42288	65.7718	5.49854	0.0528406	0.301695	0.0546006		Outlier_Removed_NormalizedLateCaCurrentAmplitude_pA/pF	POR	4.42288	65.7718	5.49854	0.0568794	0.266194	0.0586819		Outlier_Removed_CalciumIntegralNormalizedtoCellSize_pC/pF	POR	4.42288	65.7718	5.49854	0.0291453	0.588458	0.0288427		Outlier_Removed_CapacitanceNormalizedtoCalcium_fF/pC	POR	4.42288	65.7718	5.49854	-0.076779	0.150576	-0.0794466		Outlier_Removed_CellSize_pF	POR	4.42288	65.7718	5.49854	0.0317687	0.534821	0.029018
Alpha Score	GNAI1	5.7947	77.1812	7.3307	0.0372684	0.425207	0.0368636		Outlier_Removed_NormalizedTotalCapacitance_fF/pF	GNAI1	5.7947	77.1812	7.3307	0.0465222	0.321562	0.0476605		Outlier_Removed_NormalizedFirstDepolarizationCapacitance_fF/pF	GNAI1	5.7947	77.1812	7.3307	-0.0127919	0.785992	-0.010262		Outlier_Removed_NormalizedLateDepolarizationCapacitance	GNAI1	5.7947	77.1812	7.3307	0.096457	0.040606	0.095687		Outlier_Removed_NormalizedPeakSodiumCurrentAmplitude_pA/pF	GNAI1	5.7947	77.1812	7.3307	-0.01991	0.675009	-0.01841		Outlier_Removed_NormalizedEarlyPeakCaCurrentAmplitude_pA/pF	GNAI1	5.7947	77.1812	7.3307	-0.0741769	0.116517	-0.0768273		Outlier_Removed_NormalizedLateCaCurrentAmplitude_pA/pF	GNAI1	5.7947	77.1812	7.3307	-0.040662	0.390559	-0.040429		Outlier_Removed_CalciumIntegralNormalizedtoCellSize_pC/pF	GNAI1	5.7947	77.1812	7.3307	0.00182975	0.9705	0.00109071		Outlier_Removed_CapacitanceNormalizedtoCalcium_fF/pC	GNAI1	5.7947	77.1812	7.3307	-0.0310887	0.529678	-0.031747		Outlier_Removed_CellSize_pF	GNAI1	5.7947	77.1812	7.3307	-0.0931104	0.0483856	-0.0950696
Alpha Score	SGCE	4.11297	66.2752	5.27718	0.0263706	0.601297	0.0281928		Outlier_Removed_NormalizedTotalCapacitance_fF/pF	SGCE	4.11297	66.2752	5.27718	-0.048955	0.334293	-0.0488055		Outlier_Removed_NormalizedFirstDepolarizationCapacitance_fF/pF	SGCE	4.11297	66.2752	5.27718	-0.0397222	0.435261	-0.0396023		Outlier_Removed_NormalizedLateDepolarizationCapacitance	SGCE	4.11297	66.2752	5.27718	-0.0179	0.724823	-0.01959		Outlier_Removed_NormalizedPeakSodiumCurrentAmplitude_pA/pF	SGCE	4.11297	66.2752	5.27718	-0.06914	0.175215	-0.06951		Outlier_Removed_NormalizedEarlyPeakCaCurrentAmplitude_pA/pF	SGCE	4.11297	66.2752	5.27718	-0.0891407	0.0798737	-0.0893303		Outlier_Removed_NormalizedLateCaCurrentAmplitude_pA/pF	SGCE	4.11297	66.2752	5.27718	-0.0552537	0.278866	-0.0552229		Outlier_Removed_CalciumIntegralNormalizedtoCellSize_pC/pF	SGCE	4.11297	66.2752	5.27718	-0.000620508	0.990771	-0.000736763		Outlier_Removed_CapacitanceNormalizedtoCalcium_fF/pC	SGCE	4.11297	66.2752	5.27718	-0.102084	0.0560418	-0.104663		Outlier_Removed_CellSize_pF	SGCE	4.11297	66.2752	5.27718	-0.0686973	0.176885	-0.0702211
Alpha Score	ZFP36	4.23093	59.7315	5.24544	0.103482	0.0510734	0.100486		Outlier_Removed_NormalizedTotalCapacitance_fF/pF	ZFP36	4.23093	59.7315	5.24544	-0.00946576	0.859535	-0.00880071		Outlier_Removed_NormalizedFirstDepolarizationCapacitance_fF/pF	ZFP36	4.23093	59.7315	5.24544	0.0113173	0.833617	0.011871		Outlier_Removed_NormalizedLateDepolarizationCapacitance	ZFP36	4.23093	59.7315	5.24544	-0.00574	0.915028	-0.00322		Outlier_Removed_NormalizedPeakSodiumCurrentAmplitude_pA/pF	ZFP36	4.23093	59.7315	5.24544	0.019531	0.71734	0.022364		Outlier_Removed_NormalizedEarlyPeakCaCurrentAmplitude_pA/pF	ZFP36	4.23093	59.7315	5.24544	0.00826704	0.878223	0.0079357		Outlier_Removed_NormalizedLateCaCurrentAmplitude_pA/pF	ZFP36	4.23093	59.7315	5.24544	0.0161758	0.763983	0.0158024		Outlier_Removed_CalciumIntegralNormalizedtoCellSize_pC/pF	ZFP36	4.23093	59.7315	5.24544	0.00169994	0.975873	0.000458582		Outlier_Removed_CapacitanceNormalizedtoCalcium_fF/pC	ZFP36	4.23093	59.7315	5.24544	0.027754	0.622516	0.0277811		Outlier_Removed_CellSize_pF	ZFP36	4.23093	59.7315	5.24544	-0.100749	0.0600838	-0.100215
Alpha Score	DGCR6L	3.37948	53.3557	2.59085	0.123003	0.0282962	0.119142		Outlier_Removed_NormalizedTotalCapacitance_fF/pF	DGCR6L	3.37948	53.3557	2.59085	0.0918711	0.105301	0.0948038		Outlier_Removed_NormalizedFirstDepolarizationCapacitance_fF/pF	DGCR6L	3.37948	53.3557	2.59085	0.113891	0.044411	0.111617		Outlier_Removed_NormalizedLateDepolarizationCapacitance	DGCR6L	3.37947	53.3557	2.59085	0.070311	0.217022	0.069825		Outlier_Removed_NormalizedPeakSodiumCurrentAmplitude_pA/pF	DGCR6L	3.37947	53.3557	2.59085	-0.10592	0.06424	-0.1039		Outlier_Removed_NormalizedEarlyPeakCaCurrentAmplitude_pA/pF	DGCR6L	3.37948	53.3557	2.59085	-0.180387	0.00145141	-0.176847		Outlier_Removed_NormalizedLateCaCurrentAmplitude_pA/pF	DGCR6L	3.37948	53.3557	2.59085	-0.12697	0.0256196	-0.125884		Outlier_Removed_CalciumIntegralNormalizedtoCellSize_pC/pF	DGCR6L	3.37948	53.3557	2.59085	-0.123428	0.0390177	-0.124481		Outlier_Removed_CapacitanceNormalizedtoCalcium_fF/pC	DGCR6L	3.37948	53.3557	2.59085	-0.045176	0.450671	-0.0445917		Outlier_Removed_CellSize_pF	DGCR6L	3.37948	53.3557	2.59085	-0.138392	0.0144264	-0.135648
Alpha Score	SDF2L1	5.55876	76.8456	6.94433	0.0119773	0.798234	0.0134391		Outlier_Removed_NormalizedTotalCapacitance_fF/pF	SDF2L1	5.55876	76.8456	6.94433	0.0617824	0.189814	0.0636604		Outlier_Removed_NormalizedFirstDepolarizationCapacitance_fF/pF	SDF2L1	5.55876	76.8456	6.94433	0.104426	0.0272676	0.103774		Outlier_Removed_NormalizedLateDepolarizationCapacitance	SDF2L1	5.55876	76.8456	6.94433	0.035769	0.449104	0.03682		Outlier_Removed_NormalizedPeakSodiumCurrentAmplitude_pA/pF	SDF2L1	5.55876	76.8456	6.94433	-0.02741	0.564158	-0.02378		Outlier_Removed_NormalizedEarlyPeakCaCurrentAmplitude_pA/pF	SDF2L1	5.55876	76.8456	6.94433	-0.1053	0.0256637	-0.104573		Outlier_Removed_NormalizedLateCaCurrentAmplitude_pA/pF	SDF2L1	5.55876	76.8456	6.94433	-0.0391275	0.408179	-0.038321		Outlier_Removed_CalciumIntegralNormalizedtoCellSize_pC/pF	SDF2L1	5.55876	76.8456	6.94433	-0.0939142	0.0583571	-0.094899		Outlier_Removed_CapacitanceNormalizedtoCalcium_fF/pC	SDF2L1	5.55876	76.8456	6.94433	0.00740157	0.881516	0.00941522		Outlier_Removed_CellSize_pF	SDF2L1	5.55876	76.8456	6.94433	-0.0754149	0.110527	-0.0754569
Alpha Score	YWHAH	8.5038	95.1342	9.05827	0.11947	0.00438961	0.117594		Outlier_Removed_NormalizedTotalCapacitance_fF/pF	YWHAH	8.5038	95.1342	9.05827	0.0207445	0.624543	0.0195069		Outlier_Removed_NormalizedFirstDepolarizationCapacitance_fF/pF	YWHAH	8.5038	95.1342	9.05827	0.0368411	0.386779	0.0370141		Outlier_Removed_NormalizedLateDepolarizationCapacitance	YWHAH	8.5038	95.1342	9.05827	0.003921	0.926503	0.001373		Outlier_Removed_NormalizedPeakSodiumCurrentAmplitude_pA/pF	YWHAH	8.5038	95.1342	9.05827	-0.06458	0.130715	-0.06592		Outlier_Removed_NormalizedEarlyPeakCaCurrentAmplitude_pA/pF	YWHAH	8.5038	95.1342	9.05827	-0.130797	0.00205542	-0.131138		Outlier_Removed_NormalizedLateCaCurrentAmplitude_pA/pF	YWHAH	8.5038	95.1342	9.05827	-0.107205	0.0118792	-0.104849		Outlier_Removed_CalciumIntegralNormalizedtoCellSize_pC/pF	YWHAH	8.5038	95.1342	9.05827	-0.0646571	0.146806	-0.0662034		Outlier_Removed_CapacitanceNormalizedtoCalcium_fF/pC	YWHAH	8.5038	95.1342	9.05827	-0.0249642	0.576066	-0.0277223		Outlier_Removed_CellSize_pF	YWHAH	8.5038	95.1342	9.05827	-0.225281	7.90578e-08	-0.223921
Alpha Score	GNAZ	3.56707	58.3893	3.36183	0.0277048	0.606507	0.0264107		Outlier_Removed_NormalizedTotalCapacitance_fF/pF	GNAZ	3.56707	58.3893	3.36183	-0.0311567	0.565249	-0.0283352		Outlier_Removed_NormalizedFirstDepolarizationCapacitance_fF/pF	GNAZ	3.56707	58.3893	3.36183	-0.0813295	0.134498	-0.0789319		Outlier_Removed_NormalizedLateDepolarizationCapacitance	GNAZ	3.56707	58.3893	3.36183	0.034563	0.523496	0.031014		Outlier_Removed_NormalizedPeakSodiumCurrentAmplitude_pA/pF	GNAZ	3.56707	58.3893	3.36183	0.023317	0.669731	0.020951		Outlier_Removed_NormalizedEarlyPeakCaCurrentAmplitude_pA/pF	GNAZ	3.56707	58.3893	3.36183	0.0820709	0.1304	0.0830962		Outlier_Removed_NormalizedLateCaCurrentAmplitude_pA/pF	GNAZ	3.56707	58.3893	3.36183	0.0724943	0.182997	0.0694006		Outlier_Removed_CalciumIntegralNormalizedtoCellSize_pC/pF	GNAZ	3.56707	58.3893	3.36183	0.0209172	0.716425	0.0198883		Outlier_Removed_CapacitanceNormalizedtoCalcium_fF/pC	GNAZ	3.56707	58.3893	3.36183	-0.0596001	0.301097	-0.0599027		Outlier_Removed_CellSize_pF	GNAZ	3.56707	58.3893	3.36183	-0.0979391	0.0717153	-0.100308
Alpha Score	ATF4	5.38994	78.6913	6.7756	-0.0212339	0.646468	-0.0219382		Outlier_Removed_NormalizedTotalCapacitance_fF/pF	ATF4	5.38994	78.6913	6.7756	-0.0936243	0.0438294	-0.0930372		Outlier_Removed_NormalizedFirstDepolarizationCapacitance_fF/pF	ATF4	5.38994	78.6913	6.7756	-0.0874442	0.0603745	-0.0877187		Outlier_Removed_NormalizedLateDepolarizationCapacitance	ATF4	5.38994	78.6913	6.7756	-0.05376	0.25033	-0.05219		Outlier_Removed_NormalizedPeakSodiumCurrentAmplitude_pA/pF	ATF4	5.38994	78.6913	6.7756	0.09804	0.036156	0.098751		Outlier_Removed_NormalizedEarlyPeakCaCurrentAmplitude_pA/pF	ATF4	5.38994	78.6913	6.7756	0.0621901	0.183508	0.0638063		Outlier_Removed_NormalizedLateCaCurrentAmplitude_pA/pF	ATF4	5.38994	78.6913	6.7756	0.0231007	0.622715	0.0220816		Outlier_Removed_CalciumIntegralNormalizedtoCellSize_pC/pF	ATF4	5.38994	78.6913	6.7756	0.0335004	0.49509	0.0321764		Outlier_Removed_CapacitanceNormalizedtoCalcium_fF/pC	ATF4	5.38994	78.6913	6.7756	-0.0321524	0.512108	-0.0329271		Outlier_Removed_CellSize_pF	ATF4	5.38994	78.6913	6.7756	-0.0421858	0.366671	-0.0410874
Alpha Score	EMC4	5.3492	76.8456	6.89759	0.098796	0.0345389	0.0990959		Outlier_Removed_NormalizedTotalCapacitance_fF/pF	EMC4	5.3492	76.8456	6.89759	0.160467	0.000607708	0.158729		Outlier_Removed_NormalizedFirstDepolarizationCapacitance_fF/pF	EMC4	5.3492	76.8456	6.89759	0.137549	0.00349597	0.139376		Outlier_Removed_NormalizedLateDepolarizationCapacitance	EMC4	5.34919	76.8456	6.89759	0.161387	0.000589	0.160377		Outlier_Removed_NormalizedPeakSodiumCurrentAmplitude_pA/pF	EMC4	5.34919	76.8456	6.89759	-0.08011	0.091421	-0.07911		Outlier_Removed_NormalizedEarlyPeakCaCurrentAmplitude_pA/pF	EMC4	5.3492	76.8456	6.89759	-0.0722935	0.126966	-0.0726946		Outlier_Removed_NormalizedLateCaCurrentAmplitude_pA/pF	EMC4	5.3492	76.8456	6.89759	-0.0223166	0.639088	-0.0228664		Outlier_Removed_CalciumIntegralNormalizedtoCellSize_pC/pF	EMC4	5.3492	76.8456	6.89759	-0.0381747	0.441328	-0.0391184		Outlier_Removed_CapacitanceNormalizedtoCalcium_fF/pC	EMC4	5.3492	76.8456	6.89759	0.0787493	0.111789	0.0789957		Outlier_Removed_CellSize_pF	EMC4	5.3492	76.8456	6.89759	-0.0655973	0.165258	-0.0642533
Alpha Score	ATP6V1F	5.9822	83.557	7.05891	0.0557011	0.214657	0.0582233		Outlier_Removed_NormalizedTotalCapacitance_fF/pF	ATP6V1F	5.9822	83.557	7.05891	0.071436	0.114271	0.072		Outlier_Removed_NormalizedFirstDepolarizationCapacitance_fF/pF	ATP6V1F	5.9822	83.557	7.05891	0.0773858	0.0886801	0.0757779		Outlier_Removed_NormalizedLateDepolarizationCapacitance	ATP6V1F	5.9822	83.5571	7.05891	0.078842	0.081872	0.07899		Outlier_Removed_NormalizedPeakSodiumCurrentAmplitude_pA/pF	ATP6V1F	5.9822	83.5571	7.05891	0.021864	0.63065	0.020924		Outlier_Removed_NormalizedEarlyPeakCaCurrentAmplitude_pA/pF	ATP6V1F	5.9822	83.557	7.05891	-0.0122975	0.786841	-0.0124333		Outlier_Removed_NormalizedLateCaCurrentAmplitude_pA/pF	ATP6V1F	5.9822	83.557	7.05891	0.0139299	0.759606	0.0162267		Outlier_Removed_CalciumIntegralNormalizedtoCellSize_pC/pF	ATP6V1F	5.9822	83.557	7.05891	0.0222928	0.640969	0.0222669		Outlier_Removed_CapacitanceNormalizedtoCalcium_fF/pC	ATP6V1F	5.9822	83.557	7.05891	0.10207	0.0313388	0.0995254		Outlier_Removed_CellSize_pF	ATP6V1F	5.9822	83.557	7.05891	-0.136595	0.00249518	-0.134472
Alpha Score	LSM8	2.72105	50.5034	0.94696	0.105157	0.0684743	0.105881		Outlier_Removed_NormalizedTotalCapacitance_fF/pF	LSM8	2.72105	50.5034	0.94696	0.0810034	0.163091	0.0823921		Outlier_Removed_NormalizedFirstDepolarizationCapacitance_fF/pF	LSM8	2.72105	50.5034	0.94696	0.095243	0.101382	0.0925464		Outlier_Removed_NormalizedLateDepolarizationCapacitance	LSM8	2.72105	50.5034	0.94696	0.042724	0.464004	0.041061		Outlier_Removed_NormalizedPeakSodiumCurrentAmplitude_pA/pF	LSM8	2.72105	50.5034	0.94696	-0.15571	0.007899	-0.15418		Outlier_Removed_NormalizedEarlyPeakCaCurrentAmplitude_pA/pF	LSM8	2.72105	50.5034	0.94696	-0.0640335	0.273783	-0.0607697		Outlier_Removed_NormalizedLateCaCurrentAmplitude_pA/pF	LSM8	2.72105	50.5034	0.94696	-0.00865312	0.882747	-0.00841467		Outlier_Removed_CalciumIntegralNormalizedtoCellSize_pC/pF	LSM8	2.72105	50.5034	0.94696	0.000476899	0.99373	0.00150312		Outlier_Removed_CapacitanceNormalizedtoCalcium_fF/pC	LSM8	2.72105	50.5034	0.94696	0.103844	0.0879693	0.0988788		Outlier_Removed_CellSize_pF	LSM8	2.72105	50.5034	0.94696	-0.138004	0.0179067	-0.13477
Alpha Score	VGF	6.54384	93.2886	7.04929	-0.0837675	0.0483552	-0.0810369		Outlier_Removed_NormalizedTotalCapacitance_fF/pF	VGF	6.54384	93.2886	7.04929	-0.0354679	0.407304	-0.0324676		Outlier_Removed_NormalizedFirstDepolarizationCapacitance_fF/pF	VGF	6.54384	93.2886	7.04929	-0.0339819	0.429375	-0.0355882		Outlier_Removed_NormalizedLateDepolarizationCapacitance	VGF	6.54384	93.2886	7.04929	-0.03953	0.357414	-0.03843		Outlier_Removed_NormalizedPeakSodiumCurrentAmplitude_pA/pF	VGF	6.54384	93.2886	7.04929	0.084773	0.049172	0.083802		Outlier_Removed_NormalizedEarlyPeakCaCurrentAmplitude_pA/pF	VGF	6.54384	93.2886	7.04929	0.14571	0.00065226	0.145963		Outlier_Removed_NormalizedLateCaCurrentAmplitude_pA/pF	VGF	6.54384	93.2886	7.04929	0.11098	0.0098529	0.109831		Outlier_Removed_CalciumIntegralNormalizedtoCellSize_pC/pF	VGF	6.54384	93.2886	7.04929	0.0923424	0.0392071	0.0926429		Outlier_Removed_CapacitanceNormalizedtoCalcium_fF/pC	VGF	6.54384	93.2886	7.04929	0.0434274	0.33396	0.0432962		Outlier_Removed_CellSize_pF	VGF	6.54384	93.2886	7.04929	-0.0315532	0.461861	-0.032816
Alpha Score	DNAJB9	3.7665	54.1946	3.03313	0.138966	0.0124201	0.141192		Outlier_Removed_NormalizedTotalCapacitance_fF/pF	DNAJB9	3.7665	54.1946	3.03313	0.0687368	0.220108	0.0675906		Outlier_Removed_NormalizedFirstDepolarizationCapacitance_fF/pF	DNAJB9	3.7665	54.1946	3.03313	0.0878563	0.118505	0.086971		Outlier_Removed_NormalizedLateDepolarizationCapacitance	DNAJB9	3.7665	54.1946	3.03313	0.083223	0.139286	0.084941		Outlier_Removed_NormalizedPeakSodiumCurrentAmplitude_pA/pF	DNAJB9	3.7665	54.1946	3.03313	-0.04452	0.433255	-0.04435		Outlier_Removed_NormalizedEarlyPeakCaCurrentAmplitude_pA/pF	DNAJB9	3.7665	54.1946	3.03313	-0.143491	0.0107787	-0.142056		Outlier_Removed_NormalizedLateCaCurrentAmplitude_pA/pF	DNAJB9	3.7665	54.1946	3.03313	-0.0737384	0.193218	-0.0707355		Outlier_Removed_CalciumIntegralNormalizedtoCellSize_pC/pF	DNAJB9	3.7665	54.1946	3.03313	-0.115681	0.0523178	-0.114974		Outlier_Removed_CapacitanceNormalizedtoCalcium_fF/pC	DNAJB9	3.7665	54.1946	3.03313	-0.0370891	0.532891	-0.0369938		Outlier_Removed_CellSize_pF	DNAJB9	3.7665	54.1946	3.03313	-0.168099	0.00272021	-0.163932
Alpha Score	CALU	3.84913	60.4027	3.72581	0.0605241	0.252035	0.0615152		Outlier_Removed_NormalizedTotalCapacitance_fF/pF	CALU	3.84913	60.4027	3.72581	-0.0203098	0.703743	-0.0178674		Outlier_Removed_NormalizedFirstDepolarizationCapacitance_fF/pF	CALU	3.84913	60.4027	3.72581	0.0224036	0.676176	0.023994		Outlier_Removed_NormalizedLateDepolarizationCapacitance	CALU	3.84913	60.4027	3.72581	-0.02134	0.689497	-0.02119		Outlier_Removed_NormalizedPeakSodiumCurrentAmplitude_pA/pF	CALU	3.84913	60.4027	3.72581	-0.03706	0.490145	-0.03536		Outlier_Removed_NormalizedEarlyPeakCaCurrentAmplitude_pA/pF	CALU	3.84913	60.4027	3.72581	-0.0570209	0.285342	-0.0556788		Outlier_Removed_NormalizedLateCaCurrentAmplitude_pA/pF	CALU	3.84913	60.4027	3.72581	-0.0226071	0.673404	-0.0231419		Outlier_Removed_CalciumIntegralNormalizedtoCellSize_pC/pF	CALU	3.84913	60.4027	3.72581	-0.0330132	0.555637	-0.0333343		Outlier_Removed_CapacitanceNormalizedtoCalcium_fF/pC	CALU	3.84913	60.4027	3.72581	-0.0142823	0.796953	-0.0135971		Outlier_Removed_CellSize_pF	CALU	3.84913	60.4027	3.72581	-0.119498	0.0253764	-0.12009
Alpha Score	NDUFA5	5.19567	75.3356	6.69582	-0.031408	0.506797	-0.0323008		Outlier_Removed_NormalizedTotalCapacitance_fF/pF	NDUFA5	5.19567	75.3356	6.69582	-0.0219982	0.64388	-0.0203959		Outlier_Removed_NormalizedFirstDepolarizationCapacitance_fF/pF	NDUFA5	5.19567	75.3356	6.69582	-0.00266044	0.955623	-0.00199944		Outlier_Removed_NormalizedLateDepolarizationCapacitance	NDUFA5	5.19567	75.3356	6.69582	-0.04312	0.366866	-0.04625		Outlier_Removed_NormalizedPeakSodiumCurrentAmplitude_pA/pF	NDUFA5	5.19567	75.3356	6.69582	-0.03796	0.428117	-0.03686		Outlier_Removed_NormalizedEarlyPeakCaCurrentAmplitude_pA/pF	NDUFA5	5.19567	75.3356	6.69582	-0.0695251	0.145858	-0.0690458		Outlier_Removed_NormalizedLateCaCurrentAmplitude_pA/pF	NDUFA5	5.19567	75.3356	6.69582	0.0146067	0.760756	0.0165318		Outlier_Removed_CalciumIntegralNormalizedtoCellSize_pC/pF	NDUFA5	5.19567	75.3356	6.69582	0.0171586	0.731935	0.0171918		Outlier_Removed_CapacitanceNormalizedtoCalcium_fF/pC	NDUFA5	5.19567	75.3356	6.69582	0.00413118	0.934274	0.00590603		Outlier_Removed_CellSize_pF	NDUFA5	5.19567	75.3356	6.69582	-0.0172855	0.718285	-0.0168863
Alpha Score	MYO1B	4.21911	66.7785	5.14269	0.0378249	0.451751	0.0348761		Outlier_Removed_NormalizedTotalCapacitance_fF/pF	MYO1B	4.21911	66.7785	5.14269	0.0332126	0.511504	0.0336891		Outlier_Removed_NormalizedFirstDepolarizationCapacitance_fF/pF	MYO1B	4.21911	66.7785	5.14269	0.0233706	0.645435	0.022364		Outlier_Removed_NormalizedLateDepolarizationCapacitance	MYO1B	4.21911	66.7785	5.14269	0.038528	0.448613	0.04203		Outlier_Removed_NormalizedPeakSodiumCurrentAmplitude_pA/pF	MYO1B	4.21911	66.7785	5.14269	-0.01354	0.791405	-0.01168		Outlier_Removed_NormalizedEarlyPeakCaCurrentAmplitude_pA/pF	MYO1B	4.21911	66.7785	5.14269	0.00895581	0.860059	0.00933041		Outlier_Removed_NormalizedLateCaCurrentAmplitude_pA/pF	MYO1B	4.21911	66.7785	5.14269	0.0133544	0.792633	0.012698		Outlier_Removed_CalciumIntegralNormalizedtoCellSize_pC/pF	MYO1B	4.21911	66.7785	5.14269	-0.0192253	0.719259	-0.0208546		Outlier_Removed_CapacitanceNormalizedtoCalcium_fF/pC	MYO1B	4.21911	66.7785	5.14269	0.0318516	0.549729	0.0323803		Outlier_Removed_CellSize_pF	MYO1B	4.21911	66.7785	5.14269	-0.0111762	0.826083	-0.010989
Alpha Score	ORMDL1	4.63956	69.4631	6.23669	0.139179	0.00455196	0.13728		Outlier_Removed_NormalizedTotalCapacitance_fF/pF	ORMDL1	4.63956	69.4631	6.23669	0.116991	0.0180803	0.115089		Outlier_Removed_NormalizedFirstDepolarizationCapacitance_fF/pF	ORMDL1	4.63956	69.4631	6.23669	0.117394	0.0182528	0.119611		Outlier_Removed_NormalizedLateDepolarizationCapacitance	ORMDL1	4.63956	69.4631	6.23669	0.074184	0.136614	0.075203		Outlier_Removed_NormalizedPeakSodiumCurrentAmplitude_pA/pF	ORMDL1	4.63956	69.4631	6.23669	-0.06517	0.192821	-0.06649		Outlier_Removed_NormalizedEarlyPeakCaCurrentAmplitude_pA/pF	ORMDL1	4.63956	69.4631	6.23669	-0.112329	0.0236008	-0.112736		Outlier_Removed_NormalizedLateCaCurrentAmplitude_pA/pF	ORMDL1	4.63956	69.4631	6.23669	-0.0895625	0.0724975	-0.0884879		Outlier_Removed_CalciumIntegralNormalizedtoCellSize_pC/pF	ORMDL1	4.63956	69.4631	6.23669	-0.0891923	0.0862374	-0.0897665		Outlier_Removed_CapacitanceNormalizedtoCalcium_fF/pC	ORMDL1	4.63956	69.4631	6.23669	-0.0338145	0.516144	-0.0325708		Outlier_Removed_CellSize_pF	ORMDL1	4.63956	69.4631	6.23669	-0.13566	0.00625108	-0.134787
Alpha Score	HERC2	3.86411	71.4765	4.14631	-0.0576274	0.235264	-0.0588517		Outlier_Removed_NormalizedTotalCapacitance_fF/pF	HERC2	3.86411	71.4765	4.14631	-0.0638911	0.190746	-0.063852		Outlier_Removed_NormalizedFirstDepolarizationCapacitance_fF/pF	HERC2	3.86411	71.4765	4.14631	-0.0543251	0.268364	-0.0534953		Outlier_Removed_NormalizedLateDepolarizationCapacitance	HERC2	3.86411	71.4765	4.14631	-0.08133	0.097626	-0.08294		Outlier_Removed_NormalizedPeakSodiumCurrentAmplitude_pA/pF	HERC2	3.86411	71.4765	4.14631	0.050302	0.309005	0.051362		Outlier_Removed_NormalizedEarlyPeakCaCurrentAmplitude_pA/pF	HERC2	3.86411	71.4765	4.14631	0.0340051	0.488088	0.0344756		Outlier_Removed_NormalizedLateCaCurrentAmplitude_pA/pF	HERC2	3.86411	71.4765	4.14631	0.00280428	0.954581	0.00300393		Outlier_Removed_CalciumIntegralNormalizedtoCellSize_pC/pF	HERC2	3.86411	71.4765	4.14631	0.0271835	0.598782	0.029427		Outlier_Removed_CapacitanceNormalizedtoCalcium_fF/pC	HERC2	3.86411	71.4765	4.14631	-0.0163259	0.752354	-0.0174178		Outlier_Removed_CellSize_pF	HERC2	3.86411	71.4765	4.14631	0.0804169	0.101029	0.0786154
Alpha Score	SNRPN	7.6662	91.2752	8.50823	0.0281785	0.511922	0.0259069		Outlier_Removed_NormalizedTotalCapacitance_fF/pF	SNRPN	7.6662	91.2752	8.50823	0.0822656	0.0569928	0.0816781		Outlier_Removed_NormalizedFirstDepolarizationCapacitance_fF/pF	SNRPN	7.6662	91.2752	8.50823	0.072829	0.09364	0.072188		Outlier_Removed_NormalizedLateDepolarizationCapacitance	SNRPN	7.6662	91.2752	8.50823	0.072048	0.096588	0.071859		Outlier_Removed_NormalizedPeakSodiumCurrentAmplitude_pA/pF	SNRPN	7.6662	91.2752	8.50823	-0.13345	0.002119	-0.13416		Outlier_Removed_NormalizedEarlyPeakCaCurrentAmplitude_pA/pF	SNRPN	7.6662	91.2752	8.50823	-0.118764	0.00624191	-0.116489		Outlier_Removed_NormalizedLateCaCurrentAmplitude_pA/pF	SNRPN	7.6662	91.2752	8.50823	-0.0752581	0.0846429	-0.0758536		Outlier_Removed_CalciumIntegralNormalizedtoCellSize_pC/pF	SNRPN	7.6662	91.2752	8.50823	-0.016881	0.710762	-0.0165105		Outlier_Removed_CapacitanceNormalizedtoCalcium_fF/pC	SNRPN	7.6662	91.2752	8.50823	-0.0196923	0.665631	-0.0191502		Outlier_Removed_CellSize_pF	SNRPN	7.6662	91.2752	8.50823	0.0771531	0.075127	0.0785358
Alpha Score	PSMG2	3.05929	52.6846	1.68557	-0.0098715	0.861685	-0.00929149		Outlier_Removed_NormalizedTotalCapacitance_fF/pF	PSMG2	3.05929	52.6846	1.68557	-0.00274637	0.961589	-0.00167424		Outlier_Removed_NormalizedFirstDepolarizationCapacitance_fF/pF	PSMG2	3.05929	52.6846	1.68557	-0.00915455	0.872872	-0.00640173		Outlier_Removed_NormalizedLateDepolarizationCapacitance	PSMG2	3.05929	52.6846	1.68558	0.028624	0.616793	0.027759		Outlier_Removed_NormalizedPeakSodiumCurrentAmplitude_pA/pF	PSMG2	3.05929	52.6846	1.68558	-0.022	0.700579	-0.02088		Outlier_Removed_NormalizedEarlyPeakCaCurrentAmplitude_pA/pF	PSMG2	3.05929	52.6846	1.68557	-0.0308532	0.587186	-0.0310158		Outlier_Removed_NormalizedLateCaCurrentAmplitude_pA/pF	PSMG2	3.05929	52.6846	1.68557	-0.0110943	0.845992	-0.0100745		Outlier_Removed_CalciumIntegralNormalizedtoCellSize_pC/pF	PSMG2	3.05929	52.6846	1.68557	-0.0273858	0.650558	-0.0245302		Outlier_Removed_CapacitanceNormalizedtoCalcium_fF/pC	PSMG2	3.05929	52.6846	1.68557	0.0158024	0.793084	0.0207847		Outlier_Removed_CellSize_pF	PSMG2	3.05929	52.6846	1.68557	-0.129991	0.0222849	-0.128982
Alpha Score	DUT	3.35566	56.0403	3.42649	0.0748491	0.172346	0.0741923		Outlier_Removed_NormalizedTotalCapacitance_fF/pF	DUT	3.35566	56.0403	3.42649	0.0705949	0.201533	0.0699225		Outlier_Removed_NormalizedFirstDepolarizationCapacitance_fF/pF	DUT	3.35566	56.0403	3.42649	0.0605519	0.274931	0.0582572		Outlier_Removed_NormalizedLateDepolarizationCapacitance	DUT	3.35566	56.0403	3.42649	0.057635	0.29951	0.058939		Outlier_Removed_NormalizedPeakSodiumCurrentAmplitude_pA/pF	DUT	3.35566	56.0403	3.42649	-0.1317	0.017877	-0.1305		Outlier_Removed_NormalizedEarlyPeakCaCurrentAmplitude_pA/pF	DUT	3.35566	56.0403	3.42649	-0.14162	0.0107052	-0.141896		Outlier_Removed_NormalizedLateCaCurrentAmplitude_pA/pF	DUT	3.35566	56.0403	3.42649	-0.0815197	0.143784	-0.0820318		Outlier_Removed_CalciumIntegralNormalizedtoCellSize_pC/pF	DUT	3.35566	56.0403	3.42649	-0.108717	0.0600054	-0.108147		Outlier_Removed_CapacitanceNormalizedtoCalcium_fF/pC	DUT	3.35566	56.0403	3.42649	-0.00972608	0.866549	-0.0110651		Outlier_Removed_CellSize_pF	DUT	3.35566	56.0403	3.42649	-0.0798948	0.150698	-0.0810347
Alpha Score	ARPP19	6.21724	87.5839	7.34461	0.0224069	0.609509	0.0214447		Outlier_Removed_NormalizedTotalCapacitance_fF/pF	ARPP19	6.21724	87.5839	7.34461	-0.102321	0.0199641	-0.104549		Outlier_Removed_NormalizedFirstDepolarizationCapacitance_fF/pF	ARPP19	6.21724	87.5839	7.34461	-0.0762151	0.0852234	-0.0746732		Outlier_Removed_NormalizedLateDepolarizationCapacitance	ARPP19	6.21724	87.5839	7.34461	-0.09515	0.031347	-0.09101		Outlier_Removed_NormalizedPeakSodiumCurrentAmplitude_pA/pF	ARPP19	6.21724	87.5839	7.34461	0.047313	0.288124	0.04901		Outlier_Removed_NormalizedEarlyPeakCaCurrentAmplitude_pA/pF	ARPP19	6.21724	87.5839	7.34461	-0.0321044	0.469855	-0.0342497		Outlier_Removed_NormalizedLateCaCurrentAmplitude_pA/pF	ARPP19	6.21724	87.5839	7.34461	-0.0256746	0.564478	-0.0255441		Outlier_Removed_CalciumIntegralNormalizedtoCellSize_pC/pF	ARPP19	6.21724	87.5839	7.34461	-0.0267876	0.56575	-0.0307188		Outlier_Removed_CapacitanceNormalizedtoCalcium_fF/pC	ARPP19	6.21724	87.5839	7.34461	-0.101531	0.0287576	-0.102591		Outlier_Removed_CellSize_pF	ARPP19	6.21724	87.5839	7.34461	-0.0470467	0.287994	-0.0469553
Alpha Score	VPS13C	5.59271	82.8859	6.66196	0.00714252	0.874181	0.00755324		Outlier_Removed_NormalizedTotalCapacitance_fF/pF	VPS13C	5.59271	82.8859	6.66196	0.107491	0.0175324	0.107875		Outlier_Removed_NormalizedFirstDepolarizationCapacitance_fF/pF	VPS13C	5.59271	82.8859	6.66196	0.0988437	0.0298552	0.101267		Outlier_Removed_NormalizedLateDepolarizationCapacitance	VPS13C	5.59271	82.8859	6.66197	0.068962	0.130158	0.067715		Outlier_Removed_NormalizedPeakSodiumCurrentAmplitude_pA/pF	VPS13C	5.59271	82.8859	6.66197	-0.03091	0.500655	-0.03218		Outlier_Removed_NormalizedEarlyPeakCaCurrentAmplitude_pA/pF	VPS13C	5.59271	82.8859	6.66196	-0.0137236	0.764015	-0.0144546		Outlier_Removed_NormalizedLateCaCurrentAmplitude_pA/pF	VPS13C	5.59271	82.8859	6.66196	-0.0824313	0.0714744	-0.0821249		Outlier_Removed_CalciumIntegralNormalizedtoCellSize_pC/pF	VPS13C	5.59271	82.8859	6.66196	-0.0367371	0.441567	-0.0330172		Outlier_Removed_CapacitanceNormalizedtoCalcium_fF/pC	VPS13C	5.59271	82.8859	6.66196	0.0642092	0.177823	0.0640338		Outlier_Removed_CellSize_pF	VPS13C	5.59271	82.8859	6.66196	0.078332	0.0851614	0.0785304
Alpha Score	ANAPC13	4.48638	67.6174	5.87307	-0.0163688	0.743211	-0.0159442		Outlier_Removed_NormalizedTotalCapacitance_fF/pF	ANAPC13	4.48638	67.6174	5.87307	-0.0631432	0.208755	-0.0635144		Outlier_Removed_NormalizedFirstDepolarizationCapacitance_fF/pF	ANAPC13	4.48638	67.6174	5.87307	-0.0623846	0.216033	-0.0610879		Outlier_Removed_NormalizedLateDepolarizationCapacitance	ANAPC13	4.48638	67.6175	5.87307	-0.04335	0.388438	-0.04016		Outlier_Removed_NormalizedPeakSodiumCurrentAmplitude_pA/pF	ANAPC13	4.48638	67.6175	5.87307	0.039456	0.435395	0.039336		Outlier_Removed_NormalizedEarlyPeakCaCurrentAmplitude_pA/pF	ANAPC13	4.48638	67.6174	5.87307	-0.0601963	0.233802	-0.0626351		Outlier_Removed_NormalizedLateCaCurrentAmplitude_pA/pF	ANAPC13	4.48638	67.6174	5.87307	-0.0594022	0.241247	-0.0572102		Outlier_Removed_CalciumIntegralNormalizedtoCellSize_pC/pF	ANAPC13	4.48638	67.6174	5.87307	0.0276195	0.602466	0.0260167		Outlier_Removed_CapacitanceNormalizedtoCalcium_fF/pC	ANAPC13	4.48638	67.6174	5.87307	-0.0197938	0.70741	-0.0167261		Outlier_Removed_CellSize_pF	ANAPC13	4.48638	67.6174	5.87307	-0.00770401	0.87915	-0.0086738
Alpha Score	MBD4	3.02813	52.1812	1.81347	-0.0774389	0.173136	-0.0774544		Outlier_Removed_NormalizedTotalCapacitance_fF/pF	MBD4	3.02813	52.1812	1.81347	-0.161563	0.00454068	-0.159586		Outlier_Removed_NormalizedFirstDepolarizationCapacitance_fF/pF	MBD4	3.02813	52.1812	1.81347	-0.149075	0.0093565	-0.150726		Outlier_Removed_NormalizedLateDepolarizationCapacitance	MBD4	3.02813	52.1812	1.81347	-0.13262	0.020301	-0.13573		Outlier_Removed_NormalizedPeakSodiumCurrentAmplitude_pA/pF	MBD4	3.02813	52.1812	1.81347	0.181693	0.001493	0.186453		Outlier_Removed_NormalizedEarlyPeakCaCurrentAmplitude_pA/pF	MBD4	3.02813	52.1812	1.81347	0.161775	0.00462073	0.159173		Outlier_Removed_NormalizedLateCaCurrentAmplitude_pA/pF	MBD4	3.02813	52.1812	1.81347	0.118339	0.0395286	0.114724		Outlier_Removed_CalciumIntegralNormalizedtoCellSize_pC/pF	MBD4	3.02813	52.1812	1.81347	0.0193576	0.751074	0.0183476		Outlier_Removed_CapacitanceNormalizedtoCalcium_fF/pC	MBD4	3.02813	52.1812	1.81347	-0.11947	0.0481982	-0.12032		Outlier_Removed_CellSize_pF	MBD4	3.02813	52.1812	1.81347	0.066656	0.247369	0.0661821
Alpha Score	COPB1	5.77509	82.047	7.0187	-0.0084852	0.851536	-0.00712612		Outlier_Removed_NormalizedTotalCapacitance_fF/pF	COPB1	5.77509	82.047	7.0187	-0.0249737	0.583633	-0.023449		Outlier_Removed_NormalizedFirstDepolarizationCapacitance_fF/pF	COPB1	5.77509	82.047	7.0187	-0.0507595	0.267543	-0.0522054		Outlier_Removed_NormalizedLateDepolarizationCapacitance	COPB1	5.77509	82.047	7.0187	-0.00123	0.978573	-0.00313		Outlier_Removed_NormalizedPeakSodiumCurrentAmplitude_pA/pF	COPB1	5.77509	82.047	7.0187	-0.01895	0.68129	-0.02082		Outlier_Removed_NormalizedEarlyPeakCaCurrentAmplitude_pA/pF	COPB1	5.77509	82.047	7.0187	-0.0754235	0.0999089	-0.0753632		Outlier_Removed_NormalizedLateCaCurrentAmplitude_pA/pF	COPB1	5.77509	82.047	7.0187	-0.047232	0.305324	-0.0470169		Outlier_Removed_CalciumIntegralNormalizedtoCellSize_pC/pF	COPB1	5.77509	82.047	7.0187	0.0107449	0.822372	0.0117814		Outlier_Removed_CapacitanceNormalizedtoCalcium_fF/pC	COPB1	5.77509	82.047	7.0187	-0.0365685	0.444708	-0.0390256		Outlier_Removed_CellSize_pF	COPB1	5.77509	82.047	7.0187	-0.0507534	0.267099	-0.05162
Alpha Score	PSMA1	5.21089	79.5302	6.48855	0.0460897	0.316669	0.0472713		Outlier_Removed_NormalizedTotalCapacitance_fF/pF	PSMA1	5.21089	79.5302	6.48855	0.107268	0.0200171	0.105268		Outlier_Removed_NormalizedFirstDepolarizationCapacitance_fF/pF	PSMA1	5.21089	79.5302	6.48855	0.0787694	0.0894188	0.0797079		Outlier_Removed_NormalizedLateDepolarizationCapacitance	PSMA1	5.21089	79.5302	6.48855	0.101605	0.028468	0.100049		Outlier_Removed_NormalizedPeakSodiumCurrentAmplitude_pA/pF	PSMA1	5.21089	79.5302	6.48855	-0.00821	0.860573	-0.00598		Outlier_Removed_NormalizedEarlyPeakCaCurrentAmplitude_pA/pF	PSMA1	5.21089	79.5302	6.48855	-0.0774851	0.0954973	-0.0765517		Outlier_Removed_NormalizedLateCaCurrentAmplitude_pA/pF	PSMA1	5.21089	79.5302	6.48855	-0.0481733	0.302546	-0.0490114		Outlier_Removed_CalciumIntegralNormalizedtoCellSize_pC/pF	PSMA1	5.21089	79.5302	6.48855	-0.0193874	0.691624	-0.0192178		Outlier_Removed_CapacitanceNormalizedtoCalcium_fF/pC	PSMA1	5.21089	79.5302	6.48855	0.0537509	0.271161	0.0533807		Outlier_Removed_CellSize_pF	PSMA1	5.21089	79.5302	6.48855	-0.0712569	0.124934	-0.0735484
Alpha Score	SUMF2	5.36814	73.8255	7.11697	0.0280625	0.557147	0.0277462		Outlier_Removed_NormalizedTotalCapacitance_fF/pF	SUMF2	5.36814	73.8255	7.11697	-0.0422598	0.378713	-0.0419555		Outlier_Removed_NormalizedFirstDepolarizationCapacitance_fF/pF	SUMF2	5.36814	73.8255	7.11697	-0.0793124	0.0997029	-0.0804075		Outlier_Removed_NormalizedLateDepolarizationCapacitance	SUMF2	5.36814	73.8255	7.11697	0.005314	0.912206	0.003032		Outlier_Removed_NormalizedPeakSodiumCurrentAmplitude_pA/pF	SUMF2	5.36814	73.8255	7.11697	0.050651	0.295802	0.052281		Outlier_Removed_NormalizedEarlyPeakCaCurrentAmplitude_pA/pF	SUMF2	5.36814	73.8255	7.11697	0.035658	0.460293	0.0369458		Outlier_Removed_NormalizedLateCaCurrentAmplitude_pA/pF	SUMF2	5.36814	73.8255	7.11697	0.0546583	0.259747	0.0560598		Outlier_Removed_CalciumIntegralNormalizedtoCellSize_pC/pF	SUMF2	5.36814	73.8255	7.11697	0.0481184	0.345754	0.0447675		Outlier_Removed_CapacitanceNormalizedtoCalcium_fF/pC	SUMF2	5.36814	73.8255	7.11697	-0.0296725	0.559064	-0.0318048		Outlier_Removed_CellSize_pF	SUMF2	5.36814	73.8255	7.11697	0.0192046	0.690942	0.0174473
Alpha Score	PALLD	7.37376	92.4497	8.07291	0.113543	0.0076348	0.115147		Outlier_Removed_NormalizedTotalCapacitance_fF/pF	PALLD	7.37376	92.4497	8.07291	-0.165455	0.000105786	-0.166164		Outlier_Removed_NormalizedFirstDepolarizationCapacitance_fF/pF	PALLD	7.37376	92.4497	8.07291	-0.0956883	0.0263186	-0.0953841		Outlier_Removed_NormalizedLateDepolarizationCapacitance	PALLD	7.37376	92.4497	8.07291	-0.16418	0.000125	-0.16115		Outlier_Removed_NormalizedPeakSodiumCurrentAmplitude_pA/pF	PALLD	7.37376	92.4497	8.07291	0.173972	5.14e-05	0.174869		Outlier_Removed_NormalizedEarlyPeakCaCurrentAmplitude_pA/pF	PALLD	7.37376	92.4497	8.07291	0.0625735	0.147218	0.060788		Outlier_Removed_NormalizedLateCaCurrentAmplitude_pA/pF	PALLD	7.37376	92.4497	8.07291	0.0372161	0.390288	0.0353022		Outlier_Removed_CalciumIntegralNormalizedtoCellSize_pC/pF	PALLD	7.37376	92.4497	8.07291	-0.0472743	0.295325	-0.0497051		Outlier_Removed_CapacitanceNormalizedtoCalcium_fF/pC	PALLD	7.37376	92.4497	8.07291	-0.110477	0.0141169	-0.113401		Outlier_Removed_CellSize_pF	PALLD	7.37376	92.4497	8.07291	-0.06339	0.14126	-0.0627729
Alpha Score	SPCS3	3.94995	67.2819	4.86409	0.0512968	0.305512	0.048314		Outlier_Removed_NormalizedTotalCapacitance_fF/pF	SPCS3	3.94995	67.2819	4.86409	0.0135864	0.787263	0.0125116		Outlier_Removed_NormalizedFirstDepolarizationCapacitance_fF/pF	SPCS3	3.94995	67.2819	4.86409	0.0175191	0.729509	0.017289		Outlier_Removed_NormalizedLateDepolarizationCapacitance	SPCS3	3.94995	67.2819	4.86409	0.018252	0.717631	0.019576		Outlier_Removed_NormalizedPeakSodiumCurrentAmplitude_pA/pF	SPCS3	3.94995	67.2819	4.86409	0.03127	0.537571	0.028486		Outlier_Removed_NormalizedEarlyPeakCaCurrentAmplitude_pA/pF	SPCS3	3.94995	67.2819	4.86409	-0.00859255	0.864825	-0.00780644		Outlier_Removed_NormalizedLateCaCurrentAmplitude_pA/pF	SPCS3	3.94995	67.2819	4.86409	-0.0155399	0.759064	-0.0161457		Outlier_Removed_CalciumIntegralNormalizedtoCellSize_pC/pF	SPCS3	3.94995	67.2819	4.86409	-0.0825322	0.119568	-0.0828157		Outlier_Removed_CapacitanceNormalizedtoCalcium_fF/pC	SPCS3	3.94995	67.2819	4.86409	-0.0289944	0.584519	-0.0302745		Outlier_Removed_CellSize_pF	SPCS3	3.94995	67.2819	4.86409	0.00803404	0.874015	0.00974796
Alpha Score	DCTD	3.12899	50.6711	1.02842	0.0530427	0.358301	0.0527391		Outlier_Removed_NormalizedTotalCapacitance_fF/pF	DCTD	3.12899	50.6711	1.02842	-0.0267842	0.645153	-0.0273561		Outlier_Removed_NormalizedFirstDepolarizationCapacitance_fF/pF	DCTD	3.12899	50.6711	1.02842	-0.00669062	0.908743	-0.00725621		Outlier_Removed_NormalizedLateDepolarizationCapacitance	DCTD	3.12899	50.6711	1.02842	-0.01219	0.835117	-0.0098		Outlier_Removed_NormalizedPeakSodiumCurrentAmplitude_pA/pF	DCTD	3.12899	50.6711	1.02842	-0.03983	0.494114	-0.04028		Outlier_Removed_NormalizedEarlyPeakCaCurrentAmplitude_pA/pF	DCTD	3.12899	50.6711	1.02842	-0.111539	0.0552555	-0.111989		Outlier_Removed_NormalizedLateCaCurrentAmplitude_pA/pF	DCTD	3.12899	50.6711	1.02842	-0.0762432	0.193125	-0.0781796		Outlier_Removed_CalciumIntegralNormalizedtoCellSize_pC/pF	DCTD	3.12899	50.6711	1.02842	-0.130055	0.0326642	-0.130779		Outlier_Removed_CapacitanceNormalizedtoCalcium_fF/pC	DCTD	3.12899	50.6711	1.02842	-0.104209	0.0856871	-0.103888		Outlier_Removed_CellSize_pF	DCTD	3.12899	50.6711	1.02842	-0.0383741	0.510755	-0.037639
Alpha Score	RPAIN	3.59077	60.2349	4.60881	0.0506798	0.338309	0.0480849		Outlier_Removed_NormalizedTotalCapacitance_fF/pF	RPAIN	3.59077	60.2349	4.60881	0.00189341	0.971682	0.000641374		Outlier_Removed_NormalizedFirstDepolarizationCapacitance_fF/pF	RPAIN	3.59077	60.2349	4.60881	0.00997366	0.852083	0.0120709		Outlier_Removed_NormalizedLateDepolarizationCapacitance	RPAIN	3.59077	60.2349	4.60881	0.006487	0.903617	0.004742		Outlier_Removed_NormalizedPeakSodiumCurrentAmplitude_pA/pF	RPAIN	3.59077	60.2349	4.60881	-0.00037	0.994406	-0.00231		Outlier_Removed_NormalizedEarlyPeakCaCurrentAmplitude_pA/pF	RPAIN	3.59077	60.2349	4.60881	-0.0825583	0.122625	-0.082019		Outlier_Removed_NormalizedLateCaCurrentAmplitude_pA/pF	RPAIN	3.59077	60.2349	4.60881	-0.0414931	0.438379	-0.0430002		Outlier_Removed_CalciumIntegralNormalizedtoCellSize_pC/pF	RPAIN	3.59077	60.2349	4.60881	-0.015062	0.790354	-0.0148641		Outlier_Removed_CapacitanceNormalizedtoCalcium_fF/pC	RPAIN	3.59077	60.2349	4.60881	-0.0335141	0.552171	-0.03108		Outlier_Removed_CellSize_pF	RPAIN	3.59077	60.2349	4.60881	-0.139561	0.00893821	-0.136406
Alpha Score	TXNDC17	4.71321	76.3423	5.87133	0.0460596	0.326937	0.0456455		Outlier_Removed_NormalizedTotalCapacitance_fF/pF	TXNDC17	4.71321	76.3423	5.87133	0.0279405	0.554846	0.0275329		Outlier_Removed_NormalizedFirstDepolarizationCapacitance_fF/pF	TXNDC17	4.71321	76.3423	5.87133	0.00872541	0.854205	0.00754448		Outlier_Removed_NormalizedLateDepolarizationCapacitance	TXNDC17	4.71321	76.3423	5.87133	0.008275	0.861502	0.008195		Outlier_Removed_NormalizedPeakSodiumCurrentAmplitude_pA/pF	TXNDC17	4.71321	76.3423	5.87133	0.044077	0.355776	0.043507		Outlier_Removed_NormalizedEarlyPeakCaCurrentAmplitude_pA/pF	TXNDC17	4.71321	76.3423	5.87133	0.0532025	0.263277	0.0516098		Outlier_Removed_NormalizedLateCaCurrentAmplitude_pA/pF	TXNDC17	4.71321	76.3423	5.87133	0.0172404	0.718371	0.0185849		Outlier_Removed_CalciumIntegralNormalizedtoCellSize_pC/pF	TXNDC17	4.71321	76.3423	5.87133	0.00834939	0.86746	0.00849175		Outlier_Removed_CapacitanceNormalizedtoCalcium_fF/pC	TXNDC17	4.71321	76.3423	5.87133	0.0463185	0.351898	0.0462703		Outlier_Removed_CellSize_pF	TXNDC17	4.71321	76.3423	5.87133	-0.129689	0.0061498	-0.129122
Alpha Score	MPDU1	3.16312	53.1879	1.78643	0.00488029	0.931031	0.00566954		Outlier_Removed_NormalizedTotalCapacitance_fF/pF	MPDU1	3.16312	53.1879	1.78643	0.0144286	0.799612	0.0156949		Outlier_Removed_NormalizedFirstDepolarizationCapacitance_fF/pF	MPDU1	3.16312	53.1879	1.78643	-0.0547029	0.337069	-0.0568642		Outlier_Removed_NormalizedLateDepolarizationCapacitance	MPDU1	3.16312	53.1879	1.78643	0.067162	0.239908	0.066153		Outlier_Removed_NormalizedPeakSodiumCurrentAmplitude_pA/pF	MPDU1	3.16312	53.1879	1.78643	0.015632	0.785356	0.012312		Outlier_Removed_NormalizedEarlyPeakCaCurrentAmplitude_pA/pF	MPDU1	3.16312	53.1879	1.78643	0.0169672	0.765675	0.0199791		Outlier_Removed_NormalizedLateCaCurrentAmplitude_pA/pF	MPDU1	3.16312	53.1879	1.78643	0.0193447	0.735668	0.0197705		Outlier_Removed_CalciumIntegralNormalizedtoCellSize_pC/pF	MPDU1	3.16312	53.1879	1.78643	-0.049755	0.407753	-0.0498146		Outlier_Removed_CapacitanceNormalizedtoCalcium_fF/pC	MPDU1	3.16312	53.1879	1.78643	-0.0911973	0.127231	-0.0918661		Outlier_Removed_CellSize_pF	MPDU1	3.16312	53.1879	1.78643	-0.102021	0.0733289	-0.101556
Alpha Score	PHF20L1	3.1305	55.0336	2.66368	-0.0571825	0.301833	-0.0563856		Outlier_Removed_NormalizedTotalCapacitance_fF/pF	PHF20L1	3.1305	55.0336	2.66368	0.0618411	0.266299	0.0602772		Outlier_Removed_NormalizedFirstDepolarizationCapacitance_fF/pF	PHF20L1	3.1305	55.0336	2.66368	0.0166297	0.766616	0.0175236		Outlier_Removed_NormalizedLateDepolarizationCapacitance	PHF20L1	3.1305	55.0336	2.66368	0.05915	0.289205	0.060447		Outlier_Removed_NormalizedPeakSodiumCurrentAmplitude_pA/pF	PHF20L1	3.1305	55.0336	2.66368	0.112337	0.045316	0.111196		Outlier_Removed_NormalizedEarlyPeakCaCurrentAmplitude_pA/pF	PHF20L1	3.1305	55.0336	2.66368	0.164798	0.00292739	0.162417		Outlier_Removed_NormalizedLateCaCurrentAmplitude_pA/pF	PHF20L1	3.1305	55.0336	2.66368	0.177725	0.00136342	0.176667		Outlier_Removed_CalciumIntegralNormalizedtoCellSize_pC/pF	PHF20L1	3.1305	55.0336	2.66368	0.0600385	0.309929	0.0594591		Outlier_Removed_CapacitanceNormalizedtoCalcium_fF/pC	PHF20L1	3.1305	55.0336	2.66368	0.1413	0.0164146	0.14182		Outlier_Removed_CellSize_pF	PHF20L1	3.1305	55.0336	2.66368	-0.0311742	0.578475	-0.0344333
Alpha Score	PUS7L	2.77102	50.1678	0.510695	-0.0183022	0.752629	-0.0174521		Outlier_Removed_NormalizedTotalCapacitance_fF/pF	PUS7L	2.77102	50.1678	0.510695	-0.0336758	0.565208	-0.0330779		Outlier_Removed_NormalizedFirstDepolarizationCapacitance_fF/pF	PUS7L	2.77102	50.1678	0.510695	-0.00496454	0.932566	-0.00526065		Outlier_Removed_NormalizedLateDepolarizationCapacitance	PUS7L	2.77102	50.1678	0.510695	-0.0671	0.253843	-0.0665		Outlier_Removed_NormalizedPeakSodiumCurrentAmplitude_pA/pF	PUS7L	2.77102	50.1678	0.510695	-0.07117	0.228547	-0.06845		Outlier_Removed_NormalizedEarlyPeakCaCurrentAmplitude_pA/pF	PUS7L	2.77102	50.1678	0.510695	-0.188443	0.001239	-0.189289		Outlier_Removed_NormalizedLateCaCurrentAmplitude_pA/pF	PUS7L	2.77102	50.1678	0.510695	-0.14586	0.0132184	-0.144612		Outlier_Removed_CalciumIntegralNormalizedtoCellSize_pC/pF	PUS7L	2.77102	50.1678	0.510695	-0.115841	0.0577647	-0.114217		Outlier_Removed_CapacitanceNormalizedtoCalcium_fF/pC	PUS7L	2.77102	50.1678	0.510695	-0.170553	0.00503429	-0.17144		Outlier_Removed_CellSize_pF	PUS7L	2.77102	50.1678	0.510695	0.00341978	0.9536	0.00514921
Alpha Score	ILF3	5.34544	79.698	6.70584	0.0843385	0.066277	0.0857455		Outlier_Removed_NormalizedTotalCapacitance_fF/pF	ILF3	5.34544	79.698	6.70584	0.0235975	0.610231	0.0252634		Outlier_Removed_NormalizedFirstDepolarizationCapacitance_fF/pF	ILF3	5.34544	79.698	6.70584	0.0264007	0.569708	0.0254622		Outlier_Removed_NormalizedLateDepolarizationCapacitance	ILF3	5.34544	79.698	6.70584	0.030062	0.517859	0.02957		Outlier_Removed_NormalizedPeakSodiumCurrentAmplitude_pA/pF	ILF3	5.34544	79.698	6.70584	-0.04323	0.355469	-0.04336		Outlier_Removed_NormalizedEarlyPeakCaCurrentAmplitude_pA/pF	ILF3	5.34544	79.698	6.70584	-0.00661103	0.887183	-0.0068906		Outlier_Removed_NormalizedLateCaCurrentAmplitude_pA/pF	ILF3	5.34544	79.698	6.70584	-0.000356047	0.993924	-0.000506742		Outlier_Removed_CalciumIntegralNormalizedtoCellSize_pC/pF	ILF3	5.34544	79.698	6.70584	-0.0108394	0.824096	-0.00963882		Outlier_Removed_CapacitanceNormalizedtoCalcium_fF/pC	ILF3	5.34544	79.698	6.70584	-0.00782385	0.872385	-0.00944434		Outlier_Removed_CellSize_pF	ILF3	5.34544	79.698	6.70584	-0.121585	0.00860514	-0.122252
Alpha Score	MTUS1	3.2316	53.0201	1.69809	0.185397	0.000928369	0.185801		Outlier_Removed_NormalizedTotalCapacitance_fF/pF	MTUS1	3.2316	53.0201	1.69809	-0.0332081	0.560239	-0.031991		Outlier_Removed_NormalizedFirstDepolarizationCapacitance_fF/pF	MTUS1	3.2316	53.0201	1.69809	0.0299252	0.602052	0.0300636		Outlier_Removed_NormalizedLateDepolarizationCapacitance	MTUS1	3.2316	53.0201	1.69809	-0.06442	0.258932	-0.06273		Outlier_Removed_NormalizedPeakSodiumCurrentAmplitude_pA/pF	MTUS1	3.2316	53.0201	1.69809	-0.07469	0.193304	-0.07513		Outlier_Removed_NormalizedEarlyPeakCaCurrentAmplitude_pA/pF	MTUS1	3.2316	53.0201	1.69809	-0.175115	0.00197003	-0.17524		Outlier_Removed_NormalizedLateCaCurrentAmplitude_pA/pF	MTUS1	3.2316	53.0201	1.69809	-0.18886	0.000832032	-0.186239		Outlier_Removed_CalciumIntegralNormalizedtoCellSize_pC/pF	MTUS1	3.2316	53.0201	1.69809	-0.11707	0.0483266	-0.115884		Outlier_Removed_CapacitanceNormalizedtoCalcium_fF/pC	MTUS1	3.2316	53.0201	1.69809	-0.0810745	0.170015	-0.0794149		Outlier_Removed_CellSize_pF	MTUS1	3.2316	53.0201	1.69809	-0.129777	0.0225081	-0.127562
Alpha Score	SNX6	2.93835	50.3356	0.840268	0.209318	0.000261334	0.209243		Outlier_Removed_NormalizedTotalCapacitance_fF/pF	SNX6	2.93835	50.3356	0.840268	-0.0256116	0.660772	-0.0246135		Outlier_Removed_NormalizedFirstDepolarizationCapacitance_fF/pF	SNX6	2.93835	50.3356	0.840268	0.0474555	0.419954	0.047701		Outlier_Removed_NormalizedLateDepolarizationCapacitance	SNX6	2.93836	50.3356	0.840268	-0.07932	0.174974	-0.07928		Outlier_Removed_NormalizedPeakSodiumCurrentAmplitude_pA/pF	SNX6	2.93836	50.3356	0.840268	0.049263	0.398402	0.051084		Outlier_Removed_NormalizedEarlyPeakCaCurrentAmplitude_pA/pF	SNX6	2.93835	50.3356	0.840268	-0.0285346	0.624877	-0.0302864		Outlier_Removed_NormalizedLateCaCurrentAmplitude_pA/pF	SNX6	2.93835	50.3356	0.840268	-0.0499876	0.39311	-0.0524198		Outlier_Removed_CalciumIntegralNormalizedtoCellSize_pC/pF	SNX6	2.93835	50.3356	0.840268	-0.0885485	0.150583	-0.0877791		Outlier_Removed_CapacitanceNormalizedtoCalcium_fF/pC	SNX6	2.93835	50.3356	0.840268	-0.0919344	0.135523	-0.0892288		Outlier_Removed_CellSize_pF	SNX6	2.93835	50.3356	0.840268	-0.198352	0.000666665	-0.201878
Alpha Score	NEDD8	5.94243	88.4228	6.74014	-0.023697	0.587278	-0.0219321		Outlier_Removed_NormalizedTotalCapacitance_fF/pF	NEDD8	5.94243	88.4228	6.74014	0.0566198	0.197378	0.055362		Outlier_Removed_NormalizedFirstDepolarizationCapacitance_fF/pF	NEDD8	5.94243	88.4228	6.74014	0.0629096	0.153987	0.064263		Outlier_Removed_NormalizedLateDepolarizationCapacitance	NEDD8	5.94243	88.4228	6.74014	0.041757	0.343823	0.042128		Outlier_Removed_NormalizedPeakSodiumCurrentAmplitude_pA/pF	NEDD8	5.94243	88.4228	6.74014	-0.03484	0.431923	-0.03709		Outlier_Removed_NormalizedEarlyPeakCaCurrentAmplitude_pA/pF	NEDD8	5.94243	88.4228	6.74014	0.0597809	0.17598	0.0584671		Outlier_Removed_NormalizedLateCaCurrentAmplitude_pA/pF	NEDD8	5.94243	88.4228	6.74014	0.0798905	0.0708893	0.0816854		Outlier_Removed_CalciumIntegralNormalizedtoCellSize_pC/pF	NEDD8	5.94243	88.4228	6.74014	0.0378783	0.412621	0.0390871		Outlier_Removed_CapacitanceNormalizedtoCalcium_fF/pC	NEDD8	5.94243	88.4228	6.74014	0.163277	0.000390237	0.163661		Outlier_Removed_CellSize_pF	NEDD8	5.94243	88.4228	6.74014	-0.0997161	0.0233613	-0.100075
Alpha Score	DAD1	7.4671	93.9597	7.95902	0.0647884	0.125681	0.0641196		Outlier_Removed_NormalizedTotalCapacitance_fF/pF	DAD1	7.4671	93.9597	7.95902	-0.00390931	0.926984	-0.00503088		Outlier_Removed_NormalizedFirstDepolarizationCapacitance_fF/pF	DAD1	7.4671	93.9597	7.95902	-0.0117023	0.784795	-0.0110258		Outlier_Removed_NormalizedLateDepolarizationCapacitance	DAD1	7.46711	93.9597	7.95902	0.005051	0.906003	0.002511		Outlier_Removed_NormalizedPeakSodiumCurrentAmplitude_pA/pF	DAD1	7.46711	93.9597	7.95902	-0.02592	0.546361	-0.02529		Outlier_Removed_NormalizedEarlyPeakCaCurrentAmplitude_pA/pF	DAD1	7.4671	93.9597	7.95902	-0.117731	0.00583717	-0.12001		Outlier_Removed_NormalizedLateCaCurrentAmplitude_pA/pF	DAD1	7.4671	93.9597	7.95902	-0.0919156	0.0320786	-0.0892743		Outlier_Removed_CalciumIntegralNormalizedtoCellSize_pC/pF	DAD1	7.4671	93.9597	7.95902	-0.112166	0.0119958	-0.113489		Outlier_Removed_CapacitanceNormalizedtoCalcium_fF/pC	DAD1	7.4671	93.9597	7.95902	-0.099302	0.0260911	-0.100201		Outlier_Removed_CellSize_pF	DAD1	7.4671	93.9597	7.95902	-0.177299	2.89279e-05	-0.175337
Alpha Score	REEP5	7.68728	90.9396	8.524	0.145853	0.000659277	0.146234		Outlier_Removed_NormalizedTotalCapacitance_fF/pF	REEP5	7.68728	90.9396	8.524	0.00440255	0.919155	0.00381116		Outlier_Removed_NormalizedFirstDepolarizationCapacitance_fF/pF	REEP5	7.68728	90.9396	8.524	0.0546639	0.209394	0.0553944		Outlier_Removed_NormalizedLateDepolarizationCapacitance	REEP5	7.68728	90.9396	8.524	-0.02975	0.494266	-0.03093		Outlier_Removed_NormalizedPeakSodiumCurrentAmplitude_pA/pF	REEP5	7.68728	90.9396	8.524	-0.1058	0.015199	-0.10681		Outlier_Removed_NormalizedEarlyPeakCaCurrentAmplitude_pA/pF	REEP5	7.68728	90.9396	8.524	-0.157113	0.000286063	-0.157566		Outlier_Removed_NormalizedLateCaCurrentAmplitude_pA/pF	REEP5	7.68728	90.9396	8.524	-0.140686	0.00121637	-0.139118		Outlier_Removed_CalciumIntegralNormalizedtoCellSize_pC/pF	REEP5	7.68728	90.9396	8.524	-0.119195	0.00873783	-0.120788		Outlier_Removed_CapacitanceNormalizedtoCalcium_fF/pC	REEP5	7.68728	90.9396	8.524	-0.0799873	0.0790606	-0.0788537		Outlier_Removed_CellSize_pF	REEP5	7.68728	90.9396	8.524	-0.184723	1.83937e-05	-0.183879
Alpha Score	ITFG1	5.16512	76.0067	6.48757	0.0218981	0.642044	0.0207571		Outlier_Removed_NormalizedTotalCapacitance_fF/pF	ITFG1	5.16512	76.0067	6.48757	-0.0037615	0.936932	-0.00397073		Outlier_Removed_NormalizedFirstDepolarizationCapacitance_fF/pF	ITFG1	5.16512	76.0067	6.48757	-0.0218403	0.64776	-0.0219497		Outlier_Removed_NormalizedLateDepolarizationCapacitance	ITFG1	5.16512	76.0067	6.48757	0.025248	0.59612	0.026998		Outlier_Removed_NormalizedPeakSodiumCurrentAmplitude_pA/pF	ITFG1	5.16512	76.0067	6.48757	0.026537	0.57835	0.025739		Outlier_Removed_NormalizedEarlyPeakCaCurrentAmplitude_pA/pF	ITFG1	5.16512	76.0067	6.48757	-0.111432	0.0187041	-0.109977		Outlier_Removed_NormalizedLateCaCurrentAmplitude_pA/pF	ITFG1	5.16512	76.0067	6.48757	-0.0890267	0.0623638	-0.0876024		Outlier_Removed_CalciumIntegralNormalizedtoCellSize_pC/pF	ITFG1	5.16512	76.0067	6.48757	-0.065105	0.192132	-0.0608555		Outlier_Removed_CapacitanceNormalizedtoCalcium_fF/pC	ITFG1	5.16512	76.0067	6.48757	-0.0325012	0.515828	-0.0323063		Outlier_Removed_CellSize_pF	ITFG1	5.16512	76.0067	6.48757	0.0232382	0.625698	0.0239679
Alpha Score	SEC14L1	3.03763	54.3624	2.34646	0.0058543	0.916399	0.00634171		Outlier_Removed_NormalizedTotalCapacitance_fF/pF	SEC14L1	3.03763	54.3624	2.34646	0.0104118	0.852586	0.0121456		Outlier_Removed_NormalizedFirstDepolarizationCapacitance_fF/pF	SEC14L1	3.03763	54.3624	2.34646	-0.00189375	0.973209	-0.00275158		Outlier_Removed_NormalizedLateDepolarizationCapacitance	SEC14L1	3.03763	54.3624	2.34646	0.041809	0.458221	0.040986		Outlier_Removed_NormalizedPeakSodiumCurrentAmplitude_pA/pF	SEC14L1	3.03763	54.3624	2.34646	-0.04922	0.380898	-0.04942		Outlier_Removed_NormalizedEarlyPeakCaCurrentAmplitude_pA/pF	SEC14L1	3.03763	54.3624	2.34646	-0.0175034	0.754737	-0.014525		Outlier_Removed_NormalizedLateCaCurrentAmplitude_pA/pF	SEC14L1	3.03763	54.3624	2.34646	0.0266291	0.636157	0.0225013		Outlier_Removed_CalciumIntegralNormalizedtoCellSize_pC/pF	SEC14L1	3.03763	54.3624	2.34646	-0.0011516	0.984421	-0.00259575		Outlier_Removed_CapacitanceNormalizedtoCalcium_fF/pC	SEC14L1	3.03763	54.3624	2.34646	0.0141495	0.809418	0.0157514		Outlier_Removed_CellSize_pF	SEC14L1	3.03763	54.3624	2.34646	-0.0647901	0.25157	-0.0648012
Alpha Score	RPS4Y1	4.02116	62.0805	5.35759	-0.0827849	0.111893	-0.0856462		Outlier_Removed_NormalizedTotalCapacitance_fF/pF	RPS4Y1	4.02116	62.0805	5.35759	0.048748	0.351727	0.0491166		Outlier_Removed_NormalizedFirstDepolarizationCapacitance_fF/pF	RPS4Y1	4.02116	62.0805	5.35759	0.0822696	0.117655	0.0806152		Outlier_Removed_NormalizedLateDepolarizationCapacitance	RPS4Y1	4.02116	62.0805	5.35759	0.021326	0.685927	0.022898		Outlier_Removed_NormalizedPeakSodiumCurrentAmplitude_pA/pF	RPS4Y1	4.02116	62.0805	5.35759	-0.06629	0.207627	-0.06851		Outlier_Removed_NormalizedEarlyPeakCaCurrentAmplitude_pA/pF	RPS4Y1	4.02116	62.0805	5.35759	-0.027576	0.601006	-0.026692		Outlier_Removed_NormalizedLateCaCurrentAmplitude_pA/pF	RPS4Y1	4.02116	62.0805	5.35759	0.00836887	0.874443	0.00793569		Outlier_Removed_CalciumIntegralNormalizedtoCellSize_pC/pF	RPS4Y1	4.02116	62.0805	5.35759	-0.0135913	0.807455	-0.014819		Outlier_Removed_CapacitanceNormalizedtoCalcium_fF/pC	RPS4Y1	4.02116	62.0805	5.35759	0.0552766	0.322004	0.0545076		Outlier_Removed_CellSize_pF	RPS4Y1	4.02116	62.0805	5.35759	-0.0221639	0.675129	-0.0214811
Alpha Score	TMEM8A	3.12709	53.3557	2.12028	0.0379349	0.500276	0.0402518		Outlier_Removed_NormalizedTotalCapacitance_fF/pF	TMEM8A	3.12709	53.3557	2.12028	0.0260079	0.647223	0.0275504		Outlier_Removed_NormalizedFirstDepolarizationCapacitance_fF/pF	TMEM8A	3.12709	53.3557	2.12028	0.0514355	0.36911	0.0509206		Outlier_Removed_NormalizedLateDepolarizationCapacitance	TMEM8A	3.12709	53.3557	2.12028	-0.02046	0.718911	-0.02118		Outlier_Removed_NormalizedPeakSodiumCurrentAmplitude_pA/pF	TMEM8A	3.12709	53.3557	2.12028	-0.10923	0.05472	-0.10783		Outlier_Removed_NormalizedEarlyPeakCaCurrentAmplitude_pA/pF	TMEM8A	3.12709	53.3557	2.12028	-0.0714374	0.206064	-0.0697844		Outlier_Removed_NormalizedLateCaCurrentAmplitude_pA/pF	TMEM8A	3.12709	53.3557	2.12028	-0.0650569	0.253442	-0.0653728		Outlier_Removed_CalciumIntegralNormalizedtoCellSize_pC/pF	TMEM8A	3.12709	53.3557	2.12028	-0.0922911	0.120717	-0.0905236		Outlier_Removed_CapacitanceNormalizedtoCalcium_fF/pC	TMEM8A	3.12709	53.3557	2.12028	-0.0654325	0.268388	-0.0664713		Outlier_Removed_CellSize_pF	TMEM8A	3.12709	53.3557	2.12028	0.0787247	0.168162	0.0773889
Alpha Score	SYT5	4.69294	72.9866	5.93187	-0.0314545	0.512912	-0.032364		Outlier_Removed_NormalizedTotalCapacitance_fF/pF	SYT5	4.69294	72.9866	5.93187	-0.154785	0.00131705	-0.156953		Outlier_Removed_NormalizedFirstDepolarizationCapacitance_fF/pF	SYT5	4.69294	72.9866	5.93187	-0.11612	0.0164958	-0.115961		Outlier_Removed_NormalizedLateDepolarizationCapacitance	SYT5	4.69294	72.9866	5.93187	-0.15783	0.001081	-0.1563		Outlier_Removed_NormalizedPeakSodiumCurrentAmplitude_pA/pF	SYT5	4.69294	72.9866	5.93187	0.082497	0.091309	0.082098		Outlier_Removed_NormalizedEarlyPeakCaCurrentAmplitude_pA/pF	SYT5	4.69294	72.9866	5.93187	0.0613825	0.207704	0.0610222		Outlier_Removed_NormalizedLateCaCurrentAmplitude_pA/pF	SYT5	4.69294	72.9866	5.93187	0.123281	0.011451	0.122776		Outlier_Removed_CalciumIntegralNormalizedtoCellSize_pC/pF	SYT5	4.69294	72.9866	5.93187	0.0144022	0.779317	0.0145421		Outlier_Removed_CapacitanceNormalizedtoCalcium_fF/pC	SYT5	4.69294	72.9866	5.93187	-0.065765	0.1973	-0.0666866		Outlier_Removed_CellSize_pF	SYT5	4.69294	72.9866	5.93187	-0.038322	0.430157	-0.0377693
Alpha Score	GAMT	3.78914	56.5436	4.90393	0.00982107	0.857447	0.0115846		Outlier_Removed_NormalizedTotalCapacitance_fF/pF	GAMT	3.78914	56.5436	4.90393	0.0812103	0.137998	0.0813067		Outlier_Removed_NormalizedFirstDepolarizationCapacitance_fF/pF	GAMT	3.78914	56.5436	4.90393	0.052558	0.339729	0.0515366		Outlier_Removed_NormalizedLateDepolarizationCapacitance	GAMT	3.78914	56.5436	4.90393	0.099902	0.069065	0.101838		Outlier_Removed_NormalizedPeakSodiumCurrentAmplitude_pA/pF	GAMT	3.78914	56.5436	4.90393	-0.03383	0.54026	-0.03115		Outlier_Removed_NormalizedEarlyPeakCaCurrentAmplitude_pA/pF	GAMT	3.78914	56.5436	4.90393	-0.16462	0.00266289	-0.164195		Outlier_Removed_NormalizedLateCaCurrentAmplitude_pA/pF	GAMT	3.78914	56.5436	4.90393	-0.0918095	0.0979666	-0.0939821		Outlier_Removed_CalciumIntegralNormalizedtoCellSize_pC/pF	GAMT	3.78914	56.5436	4.90393	-0.0287564	0.619238	-0.0324991		Outlier_Removed_CapacitanceNormalizedtoCalcium_fF/pC	GAMT	3.78914	56.5436	4.90393	-0.02229	0.7006	-0.0224771		Outlier_Removed_CellSize_pF	GAMT	3.78914	56.5436	4.90393	-0.0643799	0.244218	-0.0635015
Alpha Score	PRRG3	1.34248	60.906	1.29397	-0.0460454	0.381726	-0.0471461		Outlier_Removed_NormalizedTotalCapacitance_fF/pF	PRRG3	1.34248	60.906	1.29397	-0.138207	0.00864491	-0.137379		Outlier_Removed_NormalizedFirstDepolarizationCapacitance_fF/pF	PRRG3	1.34248	60.906	1.29397	-0.0527687	0.318071	-0.0542259		Outlier_Removed_NormalizedLateDepolarizationCapacitance	PRRG3	1.34248	60.906	1.29397	-0.18574	0.000435	-0.18545		Outlier_Removed_NormalizedPeakSodiumCurrentAmplitude_pA/pF	PRRG3	1.34248	60.906	1.29397	0.010073	0.850632	0.010787		Outlier_Removed_NormalizedEarlyPeakCaCurrentAmplitude_pA/pF	PRRG3	1.34248	60.906	1.29397	0.00348618	0.947592	0.00592565		Outlier_Removed_NormalizedLateCaCurrentAmplitude_pA/pF	PRRG3	1.34248	60.906	1.29397	0.00257492	0.961333	0.00171371		Outlier_Removed_CalciumIntegralNormalizedtoCellSize_pC/pF	PRRG3	1.34248	60.906	1.29397	-6.71736e-05	0.999029	0.00353796		Outlier_Removed_CapacitanceNormalizedtoCalcium_fF/pC	PRRG3	1.34248	60.906	1.29397	-0.0114368	0.836522	-0.0112232		Outlier_Removed_CellSize_pF	PRRG3	1.34248	60.906	1.29397	0.00383026	0.942509	0.00366819
Alpha Score	SAT1	4.386	65.604	5.10074	0.103886	0.0400547	0.106365		Outlier_Removed_NormalizedTotalCapacitance_fF/pF	SAT1	4.386	65.604	5.10074	-0.0136032	0.789926	-0.0128583		Outlier_Removed_NormalizedFirstDepolarizationCapacitance_fF/pF	SAT1	4.386	65.604	5.10074	0.0193459	0.705504	0.0185189		Outlier_Removed_NormalizedLateDepolarizationCapacitance	SAT1	4.386	65.604	5.10074	-0.03073	0.549376	-0.03177		Outlier_Removed_NormalizedPeakSodiumCurrentAmplitude_pA/pF	SAT1	4.386	65.604	5.10074	0.07855	0.125379	0.077592		Outlier_Removed_NormalizedEarlyPeakCaCurrentAmplitude_pA/pF	SAT1	4.386	65.604	5.10074	-0.0304872	0.553525	-0.0301686		Outlier_Removed_NormalizedLateCaCurrentAmplitude_pA/pF	SAT1	4.386	65.604	5.10074	-0.000815363	0.987377	0.000821977		Outlier_Removed_CalciumIntegralNormalizedtoCellSize_pC/pF	SAT1	4.386	65.604	5.10074	-0.0480992	0.368949	-0.0457774		Outlier_Removed_CapacitanceNormalizedtoCalcium_fF/pC	SAT1	4.386	65.604	5.10074	-0.0601246	0.260571	-0.0596356		Outlier_Removed_CellSize_pF	SAT1	4.386	65.604	5.10074	-0.0929705	0.0691468	-0.0946885
Alpha Score	ELOF1	3.62763	55.2013	4.14774	0.104712	0.0577894	0.107193		Outlier_Removed_NormalizedTotalCapacitance_fF/pF	ELOF1	3.62763	55.2013	4.14774	0.140292	0.0110925	0.142138		Outlier_Removed_NormalizedFirstDepolarizationCapacitance_fF/pF	ELOF1	3.62763	55.2013	4.14774	0.129868	0.0193613	0.128756		Outlier_Removed_NormalizedLateDepolarizationCapacitance	ELOF1	3.62763	55.2013	4.14774	0.098578	0.076876	0.097478		Outlier_Removed_NormalizedPeakSodiumCurrentAmplitude_pA/pF	ELOF1	3.62763	55.2013	4.14774	-0.07734	0.164226	-0.07727		Outlier_Removed_NormalizedEarlyPeakCaCurrentAmplitude_pA/pF	ELOF1	3.62763	55.2013	4.14774	-0.119474	0.0312983	-0.118591		Outlier_Removed_NormalizedLateCaCurrentAmplitude_pA/pF	ELOF1	3.62763	55.2013	4.14774	-0.0433442	0.438267	-0.0469931		Outlier_Removed_CalciumIntegralNormalizedtoCellSize_pC/pF	ELOF1	3.62763	55.2013	4.14774	-0.0684667	0.243489	-0.0694192		Outlier_Removed_CapacitanceNormalizedtoCalcium_fF/pC	ELOF1	3.62763	55.2013	4.14774	0.0789176	0.177922	0.0787875		Outlier_Removed_CellSize_pF	ELOF1	3.62763	55.2013	4.14774	-0.176978	0.0014798	-0.17619
Alpha Score	PRKCSH	3.42139	68.2886	4.10906	-0.0211698	0.670239	-0.0218896		Outlier_Removed_NormalizedTotalCapacitance_fF/pF	PRKCSH	3.42139	68.2886	4.10906	-0.00527344	0.91616	-0.00329609		Outlier_Removed_NormalizedFirstDepolarizationCapacitance_fF/pF	PRKCSH	3.42139	68.2886	4.10906	-0.0816122	0.104003	-0.082461		Outlier_Removed_NormalizedLateDepolarizationCapacitance	PRKCSH	3.42139	68.2886	4.10906	0.050127	0.318519	0.052535		Outlier_Removed_NormalizedPeakSodiumCurrentAmplitude_pA/pF	PRKCSH	3.42139	68.2886	4.10906	0.100665	0.045015	0.103843		Outlier_Removed_NormalizedEarlyPeakCaCurrentAmplitude_pA/pF	PRKCSH	3.42139	68.2886	4.10906	0.123552	0.0132899	0.123548		Outlier_Removed_NormalizedLateCaCurrentAmplitude_pA/pF	PRKCSH	3.42139	68.2886	4.10906	0.108341	0.031124	0.108649		Outlier_Removed_CalciumIntegralNormalizedtoCellSize_pC/pF	PRKCSH	3.42139	68.2886	4.10906	0.156634	0.00258545	0.155675		Outlier_Removed_CapacitanceNormalizedtoCalcium_fF/pC	PRKCSH	3.42139	68.2886	4.10906	0.0751172	0.149841	0.0751335		Outlier_Removed_CellSize_pF	PRKCSH	3.42139	68.2886	4.10906	-0.0268768	0.592926	-0.030539
Alpha Score	NECTIN2	4.28674	64.9329	5.7358	0.0216511	0.671129	0.0199719		Outlier_Removed_NormalizedTotalCapacitance_fF/pF	NECTIN2	4.28674	64.9329	5.7358	0.0126543	0.805276	0.0118106		Outlier_Removed_NormalizedFirstDepolarizationCapacitance_fF/pF	NECTIN2	4.28674	64.9329	5.7358	0.0121283	0.814429	0.0114075		Outlier_Removed_NormalizedLateDepolarizationCapacitance	NECTIN2	4.28674	64.9329	5.7358	0.006212	0.904063	0.005063		Outlier_Removed_NormalizedPeakSodiumCurrentAmplitude_pA/pF	NECTIN2	4.28674	64.9329	5.7358	0.074295	0.14778	0.072478		Outlier_Removed_NormalizedEarlyPeakCaCurrentAmplitude_pA/pF	NECTIN2	4.28674	64.9329	5.7358	0.0215314	0.674853	0.0234313		Outlier_Removed_NormalizedLateCaCurrentAmplitude_pA/pF	NECTIN2	4.28674	64.9329	5.7358	0.0348495	0.49935	0.0348638		Outlier_Removed_CalciumIntegralNormalizedtoCellSize_pC/pF	NECTIN2	4.28674	64.9329	5.7358	-0.0408335	0.456336	-0.0423095		Outlier_Removed_CapacitanceNormalizedtoCalcium_fF/pC	NECTIN2	4.28674	64.9329	5.7358	-0.0373786	0.493413	-0.035998		Outlier_Removed_CellSize_pF	NECTIN2	4.28674	64.9329	5.7358	-0.0329617	0.523442	-0.0326287
Alpha Score	DPP6	4.68625	71.8121	5.88834	0.042632	0.378969	0.0404448		Outlier_Removed_NormalizedTotalCapacitance_fF/pF	DPP6	4.68625	71.8121	5.88834	0.0154318	0.751935	0.0158877		Outlier_Removed_NormalizedFirstDepolarizationCapacitance_fF/pF	DPP6	4.68625	71.8121	5.88834	0.111013	0.0233803	0.113904		Outlier_Removed_NormalizedLateDepolarizationCapacitance	DPP6	4.68625	71.8121	5.88834	-0.02309	0.637494	-0.02617		Outlier_Removed_NormalizedPeakSodiumCurrentAmplitude_pA/pF	DPP6	4.68625	71.8121	5.88834	0.017005	0.728848	0.018826		Outlier_Removed_NormalizedEarlyPeakCaCurrentAmplitude_pA/pF	DPP6	4.68625	71.8121	5.88834	-0.0630665	0.197082	-0.0622195		Outlier_Removed_NormalizedLateCaCurrentAmplitude_pA/pF	DPP6	4.68625	71.8121	5.88834	-0.0321106	0.512657	-0.0321388		Outlier_Removed_CalciumIntegralNormalizedtoCellSize_pC/pF	DPP6	4.68625	71.8121	5.88834	-0.057967	0.257144	-0.0557329		Outlier_Removed_CapacitanceNormalizedtoCalcium_fF/pC	DPP6	4.68625	71.8121	5.88834	0.0401706	0.433704	0.0365646		Outlier_Removed_CellSize_pF	DPP6	4.68625	71.8121	5.88834	0.0773723	0.113784	0.0779093
Alpha Score	SAFB2	3.73765	63.5906	4.53658	0.0184088	0.720921	0.0178859		Outlier_Removed_NormalizedTotalCapacitance_fF/pF	SAFB2	3.73765	63.5906	4.53658	0.0285367	0.582732	0.0317971		Outlier_Removed_NormalizedFirstDepolarizationCapacitance_fF/pF	SAFB2	3.73765	63.5906	4.53658	0.0242899	0.641421	0.0260646		Outlier_Removed_NormalizedLateDepolarizationCapacitance	SAFB2	3.73765	63.5906	4.53658	0.037629	0.469933	0.036845		Outlier_Removed_NormalizedPeakSodiumCurrentAmplitude_pA/pF	SAFB2	3.73765	63.5906	4.53658	0.02979	0.568386	0.028842		Outlier_Removed_NormalizedEarlyPeakCaCurrentAmplitude_pA/pF	SAFB2	3.73765	63.5906	4.53658	-0.0203934	0.695806	-0.0213111		Outlier_Removed_NormalizedLateCaCurrentAmplitude_pA/pF	SAFB2	3.73765	63.5906	4.53658	-0.0181834	0.728454	-0.0176264		Outlier_Removed_CalciumIntegralNormalizedtoCellSize_pC/pF	SAFB2	3.73765	63.5906	4.53658	-0.00735826	0.893743	-0.00911093		Outlier_Removed_CapacitanceNormalizedtoCalcium_fF/pC	SAFB2	3.73765	63.5906	4.53658	0.0106167	0.846037	0.0109047		Outlier_Removed_CellSize_pF	SAFB2	3.73765	63.5906	4.53658	-0.0386674	0.458364	-0.0395492
Alpha Score	RPL36	7.56623	97.1477	7.84138	0.0496703	0.232736	0.0494752		Outlier_Removed_NormalizedTotalCapacitance_fF/pF	RPL36	7.56623	97.1477	7.84138	0.0189494	0.651372	0.0197482		Outlier_Removed_NormalizedFirstDepolarizationCapacitance_fF/pF	RPL36	7.56623	97.1477	7.84138	0.0506822	0.228638	0.0513522		Outlier_Removed_NormalizedLateDepolarizationCapacitance	RPL36	7.56623	97.1476	7.84138	-0.01853	0.659647	-0.02018		Outlier_Removed_NormalizedPeakSodiumCurrentAmplitude_pA/pF	RPL36	7.56623	97.1476	7.84138	0.003486	0.93423	0.005782		Outlier_Removed_NormalizedEarlyPeakCaCurrentAmplitude_pA/pF	RPL36	7.56623	97.1477	7.84138	0.0343708	0.414834	0.0342686		Outlier_Removed_NormalizedLateCaCurrentAmplitude_pA/pF	RPL36	7.56623	97.1477	7.84138	-0.0401893	0.341598	-0.0413775		Outlier_Removed_CalciumIntegralNormalizedtoCellSize_pC/pF	RPL36	7.56623	97.1477	7.84138	0.00737684	0.867112	0.00687981		Outlier_Removed_CapacitanceNormalizedtoCalcium_fF/pC	RPL36	7.56623	97.1477	7.84138	0.0460417	0.29607	0.0476732		Outlier_Removed_CellSize_pF	RPL36	7.56623	97.1477	7.84138	-0.0753112	0.0726456	-0.0754186
Alpha Score	KIF1A	6.58513	84.396	7.89296	0.0526084	0.238891	0.0539091		Outlier_Removed_NormalizedTotalCapacitance_fF/pF	KIF1A	6.58513	84.396	7.89296	0.0781668	0.0823231	0.0790831		Outlier_Removed_NormalizedFirstDepolarizationCapacitance_fF/pF	KIF1A	6.58513	84.396	7.89296	0.0763695	0.0909529	0.0782995		Outlier_Removed_NormalizedLateDepolarizationCapacitance	KIF1A	6.58513	84.396	7.89296	0.099723	0.027133	0.100071		Outlier_Removed_NormalizedPeakSodiumCurrentAmplitude_pA/pF	KIF1A	6.58513	84.396	7.89296	-0.05906	0.19272	-0.05969		Outlier_Removed_NormalizedEarlyPeakCaCurrentAmplitude_pA/pF	KIF1A	6.58513	84.396	7.89296	-0.0292725	0.516698	-0.0301276		Outlier_Removed_NormalizedLateCaCurrentAmplitude_pA/pF	KIF1A	6.58513	84.396	7.89296	0.00230167	0.959552	-0.00177559		Outlier_Removed_CalciumIntegralNormalizedtoCellSize_pC/pF	KIF1A	6.58513	84.396	7.89296	-0.0527687	0.262375	-0.0502339		Outlier_Removed_CapacitanceNormalizedtoCalcium_fF/pC	KIF1A	6.58513	84.396	7.89296	-0.00425328	0.928227	-0.00375127		Outlier_Removed_CellSize_pF	KIF1A	6.58513	84.396	7.89296	-0.0992941	0.0274863	-0.0980649
Alpha Score	MRPL34	3.97954	63.5906	5.27572	0.140837	0.0060243	0.142274		Outlier_Removed_NormalizedTotalCapacitance_fF/pF	MRPL34	3.97954	63.5906	5.27572	0.040529	0.43328	0.0407198		Outlier_Removed_NormalizedFirstDepolarizationCapacitance_fF/pF	MRPL34	3.97954	63.5906	5.27572	0.111115	0.0319178	0.109894		Outlier_Removed_NormalizedLateDepolarizationCapacitance	MRPL34	3.97954	63.5906	5.27572	-0.00095	0.985396	-0.00307		Outlier_Removed_NormalizedPeakSodiumCurrentAmplitude_pA/pF	MRPL34	3.97954	63.5906	5.27572	-0.06795	0.191577	-0.06753		Outlier_Removed_NormalizedEarlyPeakCaCurrentAmplitude_pA/pF	MRPL34	3.97954	63.5906	5.27572	-0.0802647	0.122763	-0.0819467		Outlier_Removed_NormalizedLateCaCurrentAmplitude_pA/pF	MRPL34	3.97954	63.5906	5.27572	-0.0681091	0.190545	-0.06899		Outlier_Removed_CalciumIntegralNormalizedtoCellSize_pC/pF	MRPL34	3.97954	63.5906	5.27572	-0.069269	0.206694	-0.0700692		Outlier_Removed_CapacitanceNormalizedtoCalcium_fF/pC	MRPL34	3.97954	63.5906	5.27572	0.0353567	0.520241	0.0359448		Outlier_Removed_CellSize_pF	MRPL34	3.97954	63.5906	5.27572	-0.206302	6.10239e-05	-0.203378
Alpha Score	PGLS	3.62078	57.5503	4.58843	0.0740056	0.171476	0.0750633		Outlier_Removed_NormalizedTotalCapacitance_fF/pF	PGLS	3.62078	57.5503	4.58843	0.0292787	0.591128	0.0289104		Outlier_Removed_NormalizedFirstDepolarizationCapacitance_fF/pF	PGLS	3.62078	57.5503	4.58843	0.0250157	0.648231	0.0279719		Outlier_Removed_NormalizedLateDepolarizationCapacitance	PGLS	3.62078	57.5503	4.58843	0.048244	0.376594	0.046262		Outlier_Removed_NormalizedPeakSodiumCurrentAmplitude_pA/pF	PGLS	3.62078	57.5503	4.58843	0.032259	0.557467	0.030041		Outlier_Removed_NormalizedEarlyPeakCaCurrentAmplitude_pA/pF	PGLS	3.62078	57.5503	4.58843	-0.0697928	0.202594	-0.0715725		Outlier_Removed_NormalizedLateCaCurrentAmplitude_pA/pF	PGLS	3.62078	57.5503	4.58843	-0.0108837	0.843617	-0.0116467		Outlier_Removed_CalciumIntegralNormalizedtoCellSize_pC/pF	PGLS	3.62078	57.5503	4.58843	-0.0668708	0.244279	-0.0655624		Outlier_Removed_CapacitanceNormalizedtoCalcium_fF/pC	PGLS	3.62078	57.5503	4.58843	-0.0465895	0.415974	-0.0446561		Outlier_Removed_CellSize_pF	PGLS	3.62078	57.5503	4.58843	-0.204621	0.000162491	-0.20459
Alpha Score	LSM7	4.716	79.1946	5.60557	0.0372658	0.419232	0.0358966		Outlier_Removed_NormalizedTotalCapacitance_fF/pF	LSM7	4.716	79.1946	5.60557	0.00456379	0.92173	0.0083326		Outlier_Removed_NormalizedFirstDepolarizationCapacitance_fF/pF	LSM7	4.716	79.1946	5.60557	0.0491811	0.29148	0.0499584		Outlier_Removed_NormalizedLateDepolarizationCapacitance	LSM7	4.716	79.1946	5.60557	-0.02868	0.537701	-0.02854		Outlier_Removed_NormalizedPeakSodiumCurrentAmplitude_pA/pF	LSM7	4.716	79.1946	5.60557	0.043934	0.347133	0.04187		Outlier_Removed_NormalizedEarlyPeakCaCurrentAmplitude_pA/pF	LSM7	4.716	79.1946	5.60557	0.0115104	0.805521	0.012963		Outlier_Removed_NormalizedLateCaCurrentAmplitude_pA/pF	LSM7	4.716	79.1946	5.60557	0.0230179	0.623962	0.0226149		Outlier_Removed_CalciumIntegralNormalizedtoCellSize_pC/pF	LSM7	4.716	79.1946	5.60557	0.0627876	0.199074	0.0634486		Outlier_Removed_CapacitanceNormalizedtoCalcium_fF/pC	LSM7	4.716	79.1946	5.60557	0.103217	0.0338163	0.100191		Outlier_Removed_CellSize_pF	LSM7	4.716	79.1946	5.60557	-0.0826854	0.0758185	-0.0826269
Alpha Score	TULP4	4.18752	69.4631	5.04316	0.0745224	0.13007	0.0747807		Outlier_Removed_NormalizedTotalCapacitance_fF/pF	TULP4	4.18752	69.4631	5.04316	-0.00829371	0.867197	-0.00951732		Outlier_Removed_NormalizedFirstDepolarizationCapacitance_fF/pF	TULP4	4.18752	69.4631	5.04316	-0.0414644	0.404694	-0.0409081		Outlier_Removed_NormalizedLateDepolarizationCapacitance	TULP4	4.18752	69.4631	5.04316	0.011637	0.815171	0.010155		Outlier_Removed_NormalizedPeakSodiumCurrentAmplitude_pA/pF	TULP4	4.18752	69.4631	5.04316	0.017958	0.718946	0.018492		Outlier_Removed_NormalizedEarlyPeakCaCurrentAmplitude_pA/pF	TULP4	4.18752	69.4631	5.04316	-0.0591667	0.235389	-0.0584584		Outlier_Removed_NormalizedLateCaCurrentAmplitude_pA/pF	TULP4	4.18752	69.4631	5.04316	-0.0289255	0.564061	-0.0279449		Outlier_Removed_CalciumIntegralNormalizedtoCellSize_pC/pF	TULP4	4.18752	69.4631	5.04316	-0.0055825	0.914658	-0.00654521		Outlier_Removed_CapacitanceNormalizedtoCalcium_fF/pC	TULP4	4.18752	69.4631	5.04316	-0.0954512	0.0666514	-0.0968469		Outlier_Removed_CellSize_pF	TULP4	4.18752	69.4631	5.04316	-0.0865646	0.0822463	-0.0886998
Alpha Score	SNX9	3.09384	52.8523	1.99255	0.0621992	0.271069	0.0638148		Outlier_Removed_NormalizedTotalCapacitance_fF/pF	SNX9	3.09384	52.8523	1.99255	0.018039	0.751345	0.0176178		Outlier_Removed_NormalizedFirstDepolarizationCapacitance_fF/pF	SNX9	3.09384	52.8523	1.99255	0.0420631	0.462018	0.0396402		Outlier_Removed_NormalizedLateDepolarizationCapacitance	SNX9	3.09384	52.8524	1.99255	0.013583	0.812025	0.012191		Outlier_Removed_NormalizedPeakSodiumCurrentAmplitude_pA/pF	SNX9	3.09384	52.8524	1.99255	-0.07502	0.189169	-0.0754		Outlier_Removed_NormalizedEarlyPeakCaCurrentAmplitude_pA/pF	SNX9	3.09384	52.8523	1.99255	-0.0865048	0.127949	-0.085596		Outlier_Removed_NormalizedLateCaCurrentAmplitude_pA/pF	SNX9	3.09384	52.8523	1.99255	-0.0869801	0.127093	-0.0892134		Outlier_Removed_CalciumIntegralNormalizedtoCellSize_pC/pF	SNX9	3.09384	52.8523	1.99255	-0.0570498	0.339805	-0.0572898		Outlier_Removed_CapacitanceNormalizedtoCalcium_fF/pC	SNX9	3.09384	52.8523	1.99255	0.0307776	0.60614	0.0325818		Outlier_Removed_CellSize_pF	SNX9	3.09384	52.8523	1.99255	0.00747842	0.896171	0.00348709
Alpha Score	AFDN	3.72727	68.2886	4.56638	0.0712554	0.151308	0.0707712		Outlier_Removed_NormalizedTotalCapacitance_fF/pF	AFDN	3.72727	68.2886	4.56638	0.0391778	0.433411	0.0385403		Outlier_Removed_NormalizedFirstDepolarizationCapacitance_fF/pF	AFDN	3.72727	68.2886	4.56638	0.0623494	0.214546	0.0641744		Outlier_Removed_NormalizedLateDepolarizationCapacitance	AFDN	3.72727	68.2886	4.56638	0.007302	0.88439	0.007936		Outlier_Removed_NormalizedPeakSodiumCurrentAmplitude_pA/pF	AFDN	3.72727	68.2886	4.56638	0.000133	0.997886	-0.00314		Outlier_Removed_NormalizedEarlyPeakCaCurrentAmplitude_pA/pF	AFDN	3.72727	68.2886	4.56638	0.048664	0.332252	0.0504606		Outlier_Removed_NormalizedLateCaCurrentAmplitude_pA/pF	AFDN	3.72727	68.2886	4.56638	0.0679802	0.176443	0.0688055		Outlier_Removed_CalciumIntegralNormalizedtoCellSize_pC/pF	AFDN	3.72727	68.2886	4.56638	0.0392778	0.456263	0.0437022		Outlier_Removed_CapacitanceNormalizedtoCalcium_fF/pC	AFDN	3.72727	68.2886	4.56638	0.115038	0.0288597	0.11588		Outlier_Removed_CellSize_pF	AFDN	3.72727	68.2886	4.56638	-0.0469858	0.350433	-0.0501507
Alpha Score	ACTN4	4.51597	70.8054	5.60239	0.0953957	0.0501908	0.0940563		Outlier_Removed_NormalizedTotalCapacitance_fF/pF	ACTN4	4.51597	70.8054	5.60239	0.0127125	0.796009	0.0117081		Outlier_Removed_NormalizedFirstDepolarizationCapacitance_fF/pF	ACTN4	4.51597	70.8054	5.60239	0.0483568	0.328702	0.0488705		Outlier_Removed_NormalizedLateDepolarizationCapacitance	ACTN4	4.51597	70.8054	5.60239	-0.0023	0.962815	-0.00204		Outlier_Removed_NormalizedPeakSodiumCurrentAmplitude_pA/pF	ACTN4	4.51597	70.8054	5.60239	0.005906	0.905215	0.005656		Outlier_Removed_NormalizedEarlyPeakCaCurrentAmplitude_pA/pF	ACTN4	4.51597	70.8054	5.60239	-0.0588979	0.232339	-0.058284		Outlier_Removed_NormalizedLateCaCurrentAmplitude_pA/pF	ACTN4	4.51597	70.8054	5.60239	-0.0440926	0.373777	-0.0445977		Outlier_Removed_CalciumIntegralNormalizedtoCellSize_pC/pF	ACTN4	4.51597	70.8054	5.60239	0.00731795	0.887381	0.0055127		Outlier_Removed_CapacitanceNormalizedtoCalcium_fF/pC	ACTN4	4.51597	70.8054	5.60239	0.00919186	0.858255	0.00848482		Outlier_Removed_CellSize_pF	ACTN4	4.51597	70.8054	5.60239	-0.188373	0.000119849	-0.184241
Alpha Score	NDUFA10	3.67518	59.7315	3.98574	0.0180504	0.734305	0.0182853		Outlier_Removed_NormalizedTotalCapacitance_fF/pF	NDUFA10	3.67518	59.7315	3.98574	0.0824784	0.123528	0.0804102		Outlier_Removed_NormalizedFirstDepolarizationCapacitance_fF/pF	NDUFA10	3.67518	59.7315	3.98574	0.0955349	0.0751019	0.0934726		Outlier_Removed_NormalizedLateDepolarizationCapacitance	NDUFA10	3.67518	59.7315	3.98574	0.020685	0.701005	0.019498		Outlier_Removed_NormalizedPeakSodiumCurrentAmplitude_pA/pF	NDUFA10	3.67518	59.7315	3.98574	-0.1484	0.005679	-0.14661		Outlier_Removed_NormalizedEarlyPeakCaCurrentAmplitude_pA/pF	NDUFA10	3.67518	59.7315	3.98574	-0.0836037	0.119003	-0.0842468		Outlier_Removed_NormalizedLateCaCurrentAmplitude_pA/pF	NDUFA10	3.67518	59.7315	3.98574	-0.049995	0.353136	-0.0489603		Outlier_Removed_CalciumIntegralNormalizedtoCellSize_pC/pF	NDUFA10	3.67518	59.7315	3.98574	-0.0239823	0.673046	-0.025879		Outlier_Removed_CapacitanceNormalizedtoCalcium_fF/pC	NDUFA10	3.67518	59.7315	3.98574	0.0337352	0.549549	0.0335567		Outlier_Removed_CellSize_pF	NDUFA10	3.67518	59.7315	3.98574	-0.127531	0.0173022	-0.124647
Alpha Score	ARPC1B	5.70441	77.349	7.19479	0.019408	0.677691	0.0172486		Outlier_Removed_NormalizedTotalCapacitance_fF/pF	ARPC1B	5.70441	77.349	7.19479	0.0795466	0.0901124	0.0791997		Outlier_Removed_NormalizedFirstDepolarizationCapacitance_fF/pF	ARPC1B	5.70441	77.349	7.19479	0.0764041	0.105137	0.0766729		Outlier_Removed_NormalizedLateDepolarizationCapacitance	ARPC1B	5.70441	77.349	7.19479	0.078679	0.09478	0.078828		Outlier_Removed_NormalizedPeakSodiumCurrentAmplitude_pA/pF	ARPC1B	5.70441	77.349	7.19479	-0.05598	0.236448	-0.05887		Outlier_Removed_NormalizedEarlyPeakCaCurrentAmplitude_pA/pF	ARPC1B	5.70441	77.349	7.19479	-0.0065064	0.890162	-0.00732325		Outlier_Removed_NormalizedLateCaCurrentAmplitude_pA/pF	ARPC1B	5.70441	77.349	7.19479	0.0150928	0.749504	0.0138508		Outlier_Removed_CalciumIntegralNormalizedtoCellSize_pC/pF	ARPC1B	5.70441	77.349	7.19479	-0.0716329	0.151173	-0.0705627		Outlier_Removed_CapacitanceNormalizedtoCalcium_fF/pC	ARPC1B	5.70441	77.349	7.19479	-0.0137415	0.783305	-0.0139239		Outlier_Removed_CellSize_pF	ARPC1B	5.70441	77.349	7.19479	-0.0880637	0.0613851	-0.0857537
Alpha Score	UNC13A	4.26652	70.8054	5.04892	-0.015215	0.755308	-0.0160822		Outlier_Removed_NormalizedTotalCapacitance_fF/pF	UNC13A	4.26652	70.8054	5.04892	-0.00551737	0.910454	-0.00542332		Outlier_Removed_NormalizedFirstDepolarizationCapacitance_fF/pF	UNC13A	4.26652	70.8054	5.04892	0.00737739	0.880893	0.00615305		Outlier_Removed_NormalizedLateDepolarizationCapacitance	UNC13A	4.26652	70.8054	5.04892	-0.01764	0.720459	-0.01754		Outlier_Removed_NormalizedPeakSodiumCurrentAmplitude_pA/pF	UNC13A	4.26652	70.8054	5.04892	-0.03046	0.539533	-0.02905		Outlier_Removed_NormalizedEarlyPeakCaCurrentAmplitude_pA/pF	UNC13A	4.26652	70.8054	5.04892	0.026872	0.58698	0.0245561		Outlier_Removed_NormalizedLateCaCurrentAmplitude_pA/pF	UNC13A	4.26652	70.8054	5.04892	-0.0156133	0.753198	-0.0126939		Outlier_Removed_CalciumIntegralNormalizedtoCellSize_pC/pF	UNC13A	4.26652	70.8054	5.04892	-0.000998392	0.984585	-6.2553e-05		Outlier_Removed_CapacitanceNormalizedtoCalcium_fF/pC	UNC13A	4.26652	70.8054	5.04892	-0.0341959	0.506871	-0.0336471		Outlier_Removed_CellSize_pF	UNC13A	4.26652	70.8054	5.04892	-0.0024524	0.96042	-0.00125849
Alpha Score	SSBP4	4.56972	72.1477	5.72595	-0.0292073	0.545829	-0.029935		Outlier_Removed_NormalizedTotalCapacitance_fF/pF	SSBP4	4.56972	72.1477	5.72595	-0.0129905	0.78969	-0.0126532		Outlier_Removed_NormalizedFirstDepolarizationCapacitance_fF/pF	SSBP4	4.56972	72.1477	5.72595	-0.060262	0.218335	-0.0610345		Outlier_Removed_NormalizedLateDepolarizationCapacitance	SSBP4	4.56972	72.1476	5.72595	-0.01971	0.686802	-0.02047		Outlier_Removed_NormalizedPeakSodiumCurrentAmplitude_pA/pF	SSBP4	4.56972	72.1476	5.72595	0.026489	0.588719	0.025892		Outlier_Removed_NormalizedEarlyPeakCaCurrentAmplitude_pA/pF	SSBP4	4.56972	72.1477	5.72595	0.0263247	0.590589	0.0254985		Outlier_Removed_NormalizedLateCaCurrentAmplitude_pA/pF	SSBP4	4.56972	72.1477	5.72595	0.0332482	0.497827	0.0343221		Outlier_Removed_CalciumIntegralNormalizedtoCellSize_pC/pF	SSBP4	4.56972	72.1477	5.72595	-0.0218836	0.669027	-0.0206605		Outlier_Removed_CapacitanceNormalizedtoCalcium_fF/pC	SSBP4	4.56972	72.1477	5.72595	-0.0291531	0.56899	-0.0278664		Outlier_Removed_CellSize_pF	SSBP4	4.56972	72.1477	5.72595	-0.00505968	0.91756	-0.00572223
Alpha Score	LSM4	6.08197	83.0537	7.23054	0.0657991	0.14379	0.0680688		Outlier_Removed_NormalizedTotalCapacitance_fF/pF	LSM4	6.08197	83.0537	7.23054	0.00237739	0.95818	0.00371835		Outlier_Removed_NormalizedFirstDepolarizationCapacitance_fF/pF	LSM4	6.08197	83.0537	7.23054	-0.00459036	0.919767	-0.00464033		Outlier_Removed_NormalizedLateDepolarizationCapacitance	LSM4	6.08197	83.0537	7.23054	-0.01754	0.6991	-0.01588		Outlier_Removed_NormalizedPeakSodiumCurrentAmplitude_pA/pF	LSM4	6.08197	83.0537	7.23054	0.058914	0.19664	0.057859		Outlier_Removed_NormalizedEarlyPeakCaCurrentAmplitude_pA/pF	LSM4	6.08197	83.0537	7.23054	0.0237077	0.603613	0.0243818		Outlier_Removed_NormalizedLateCaCurrentAmplitude_pA/pF	LSM4	6.08197	83.0537	7.23054	0.0704809	0.123061	0.0698431		Outlier_Removed_CalciumIntegralNormalizedtoCellSize_pC/pF	LSM4	6.08197	83.0537	7.23054	0.0422237	0.377476	0.0449572		Outlier_Removed_CapacitanceNormalizedtoCalcium_fF/pC	LSM4	6.08197	83.0537	7.23054	0.0519987	0.274792	0.0527203		Outlier_Removed_CellSize_pF	LSM4	6.08197	83.0537	7.23054	-0.154767	0.000633917	-0.154018
Alpha Score	JUND	4.21728	76.8456	4.92993	0.0654771	0.16183	0.067191		Outlier_Removed_NormalizedTotalCapacitance_fF/pF	JUND	4.21728	76.8456	4.92993	-0.0308687	0.512714	-0.0285704		Outlier_Removed_NormalizedFirstDepolarizationCapacitance_fF/pF	JUND	4.21728	76.8456	4.92993	-0.0155071	0.743422	-0.0151904		Outlier_Removed_NormalizedLateDepolarizationCapacitance	JUND	4.21728	76.8456	4.92993	-0.02606	0.582659	-0.02466		Outlier_Removed_NormalizedPeakSodiumCurrentAmplitude_pA/pF	JUND	4.21728	76.8456	4.92993	0.01399	0.76777	0.014846		Outlier_Removed_NormalizedEarlyPeakCaCurrentAmplitude_pA/pF	JUND	4.21728	76.8456	4.92993	0.0638994	0.176985	0.0636928		Outlier_Removed_NormalizedLateCaCurrentAmplitude_pA/pF	JUND	4.21728	76.8456	4.92993	0.069549	0.142079	0.0686079		Outlier_Removed_CalciumIntegralNormalizedtoCellSize_pC/pF	JUND	4.21728	76.8456	4.92993	0.0346092	0.486256	0.0346		Outlier_Removed_CapacitanceNormalizedtoCalcium_fF/pC	JUND	4.21728	76.8456	4.92993	-0.0126944	0.797745	-0.0124266		Outlier_Removed_CellSize_pF	JUND	4.21728	76.8456	4.92993	-0.0134355	0.775991	-0.0144313
Alpha Score	ATXN10	4.97758	72.651	6.4754	0.0720643	0.134348	0.0708059		Outlier_Removed_NormalizedTotalCapacitance_fF/pF	ATXN10	4.97758	72.651	6.4754	0.0616223	0.202724	0.061755		Outlier_Removed_NormalizedFirstDepolarizationCapacitance_fF/pF	ATXN10	4.97758	72.651	6.4754	0.0641283	0.187523	0.0659049		Outlier_Removed_NormalizedLateDepolarizationCapacitance	ATXN10	4.97758	72.651	6.4754	0.040801	0.400908	0.040875		Outlier_Removed_NormalizedPeakSodiumCurrentAmplitude_pA/pF	ATXN10	4.97758	72.651	6.4754	-0.11092	0.022677	-0.11229		Outlier_Removed_NormalizedEarlyPeakCaCurrentAmplitude_pA/pF	ATXN10	4.97758	72.651	6.4754	-0.0789312	0.102951	-0.0792623		Outlier_Removed_NormalizedLateCaCurrentAmplitude_pA/pF	ATXN10	4.97758	72.651	6.4754	-0.0458293	0.347077	-0.0459982		Outlier_Removed_CalciumIntegralNormalizedtoCellSize_pC/pF	ATXN10	4.97758	72.651	6.4754	-0.0611222	0.231492	-0.0651663		Outlier_Removed_CapacitanceNormalizedtoCalcium_fF/pC	ATXN10	4.97758	72.651	6.4754	0.0124133	0.808173	0.0142101		Outlier_Removed_CellSize_pF	ATXN10	4.97758	72.651	6.4754	-0.0657947	0.176805	-0.0666989
Alpha Score	TUBGCP2	3.67048	60.0671	4.3476	-0.106052	0.0449378	-0.105828		Outlier_Removed_NormalizedTotalCapacitance_fF/pF	TUBGCP2	3.67048	60.0671	4.3476	-0.0694152	0.192577	-0.0702458		Outlier_Removed_NormalizedFirstDepolarizationCapacitance_fF/pF	TUBGCP2	3.67048	60.0671	4.3476	-0.0765149	0.153758	-0.0742697		Outlier_Removed_NormalizedLateDepolarizationCapacitance	TUBGCP2	3.67049	60.0671	4.3476	-0.04241	0.428314	-0.04453		Outlier_Removed_NormalizedPeakSodiumCurrentAmplitude_pA/pF	TUBGCP2	3.67049	60.0671	4.3476	0.090142	0.095564	0.090146		Outlier_Removed_NormalizedEarlyPeakCaCurrentAmplitude_pA/pF	TUBGCP2	3.67048	60.0671	4.3476	0.129888	0.0154744	0.130466		Outlier_Removed_NormalizedLateCaCurrentAmplitude_pA/pF	TUBGCP2	3.67048	60.0671	4.3476	0.0953691	0.0760358	0.0985048		Outlier_Removed_CalciumIntegralNormalizedtoCellSize_pC/pF	TUBGCP2	3.67048	60.0671	4.3476	0.130814	0.0202069	0.128668		Outlier_Removed_CapacitanceNormalizedtoCalcium_fF/pC	TUBGCP2	3.67048	60.0671	4.3476	-0.0081296	0.884821	-0.0131853		Outlier_Removed_CellSize_pF	TUBGCP2	3.67048	60.0671	4.3476	0.033511	0.531469	0.0344105
Alpha Score	LAMA5	3.78308	60.7383	3.81091	-0.0330162	0.5312	-0.0333322		Outlier_Removed_NormalizedTotalCapacitance_fF/pF	LAMA5	3.78308	60.7383	3.81091	0.0333235	0.529689	0.0324825		Outlier_Removed_NormalizedFirstDepolarizationCapacitance_fF/pF	LAMA5	3.78308	60.7383	3.81091	0.0215136	0.68666	0.0236178		Outlier_Removed_NormalizedLateDepolarizationCapacitance	LAMA5	3.78308	60.7383	3.81091	0.046262	0.385502	0.045342		Outlier_Removed_NormalizedPeakSodiumCurrentAmplitude_pA/pF	LAMA5	3.78308	60.7383	3.81091	-0.06285	0.240885	-0.06181		Outlier_Removed_NormalizedEarlyPeakCaCurrentAmplitude_pA/pF	LAMA5	3.78308	60.7383	3.81091	-0.0175733	0.74178	-0.0170721		Outlier_Removed_NormalizedLateCaCurrentAmplitude_pA/pF	LAMA5	3.78308	60.7383	3.81091	-0.0188301	0.72404	-0.0190523		Outlier_Removed_CalciumIntegralNormalizedtoCellSize_pC/pF	LAMA5	3.78308	60.7383	3.81091	-0.00568646	0.918913	-0.00805246		Outlier_Removed_CapacitanceNormalizedtoCalcium_fF/pC	LAMA5	3.78308	60.7383	3.81091	0.0262623	0.638706	0.0234161		Outlier_Removed_CellSize_pF	LAMA5	3.78308	60.7383	3.81091	-0.0607267	0.25514	-0.0621744
Alpha Score	ADRM1	4.57544	66.9463	6.30889	0.143334	0.00411861	0.140417		Outlier_Removed_NormalizedTotalCapacitance_fF/pF	ADRM1	4.57544	66.9463	6.30889	0.0467589	0.353378	0.0490328		Outlier_Removed_NormalizedFirstDepolarizationCapacitance_fF/pF	ADRM1	4.57544	66.9463	6.30889	0.0445269	0.378067	0.0412974		Outlier_Removed_NormalizedLateDepolarizationCapacitance	ADRM1	4.57544	66.9463	6.30889	0.03667	0.470235	0.037472		Outlier_Removed_NormalizedPeakSodiumCurrentAmplitude_pA/pF	ADRM1	4.57544	66.9463	6.30889	-0.07587	0.134719	-0.07574		Outlier_Removed_NormalizedEarlyPeakCaCurrentAmplitude_pA/pF	ADRM1	4.57544	66.9463	6.30889	-0.10112	0.0454122	-0.0992573		Outlier_Removed_NormalizedLateCaCurrentAmplitude_pA/pF	ADRM1	4.57544	66.9463	6.30889	-0.0406587	0.422708	-0.03789		Outlier_Removed_CalciumIntegralNormalizedtoCellSize_pC/pF	ADRM1	4.57544	66.9463	6.30889	-0.0109722	0.837012	-0.0101376		Outlier_Removed_CapacitanceNormalizedtoCalcium_fF/pC	ADRM1	4.57544	66.9463	6.30889	0.00426371	0.936196	0.00471516		Outlier_Removed_CellSize_pF	ADRM1	4.57544	66.9463	6.30889	-0.211782	2.36057e-05	-0.212398
Alpha Score	PRRC2B	3.01146	52.8523	2.24712	0.0339495	0.548291	0.0343901		Outlier_Removed_NormalizedTotalCapacitance_fF/pF	PRRC2B	3.01146	52.8523	2.24712	0.0343913	0.545038	0.0335716		Outlier_Removed_NormalizedFirstDepolarizationCapacitance_fF/pF	PRRC2B	3.01146	52.8523	2.24712	0.0148769	0.794177	0.0147641		Outlier_Removed_NormalizedLateDepolarizationCapacitance	PRRC2B	3.01146	52.8524	2.24712	0.025164	0.659485	0.028855		Outlier_Removed_NormalizedPeakSodiumCurrentAmplitude_pA/pF	PRRC2B	3.01146	52.8524	2.24712	-0.00258	0.964144	-0.00105		Outlier_Removed_NormalizedEarlyPeakCaCurrentAmplitude_pA/pF	PRRC2B	3.01146	52.8523	2.24712	0.0125439	0.82645	0.0135531		Outlier_Removed_NormalizedLateCaCurrentAmplitude_pA/pF	PRRC2B	3.01146	52.8523	2.24712	0.0497771	0.387119	0.0483467		Outlier_Removed_CalciumIntegralNormalizedtoCellSize_pC/pF	PRRC2B	3.01146	52.8523	2.24712	0.0516702	0.393371	0.0541644		Outlier_Removed_CapacitanceNormalizedtoCalcium_fF/pC	PRRC2B	3.01146	52.8523	2.24712	0.00304763	0.959437	0.00393423		Outlier_Removed_CellSize_pF	PRRC2B	3.01146	52.8523	2.24712	-0.093627	0.10155	-0.0913513
Alpha Score	CHMP2A	6.58997	86.4094	7.55052	-0.0312686	0.478917	-0.0313592		Outlier_Removed_NormalizedTotalCapacitance_fF/pF	CHMP2A	6.58997	86.4094	7.55052	0.0518745	0.243638	0.0508934		Outlier_Removed_NormalizedFirstDepolarizationCapacitance_fF/pF	CHMP2A	6.58997	86.4094	7.55052	0.0275798	0.53715	0.0299535		Outlier_Removed_NormalizedLateDepolarizationCapacitance	CHMP2A	6.58997	86.4094	7.55052	0.044414	0.32017	0.043559		Outlier_Removed_NormalizedPeakSodiumCurrentAmplitude_pA/pF	CHMP2A	6.58997	86.4094	7.55052	-0.01645	0.714466	-0.01704		Outlier_Removed_NormalizedEarlyPeakCaCurrentAmplitude_pA/pF	CHMP2A	6.58997	86.4094	7.55052	-0.0483605	0.279009	-0.0483048		Outlier_Removed_NormalizedLateCaCurrentAmplitude_pA/pF	CHMP2A	6.58997	86.4094	7.55052	-0.0197682	0.659558	-0.0217902		Outlier_Removed_CalciumIntegralNormalizedtoCellSize_pC/pF	CHMP2A	6.58997	86.4094	7.55052	-0.0138468	0.766841	-0.0129627		Outlier_Removed_CapacitanceNormalizedtoCalcium_fF/pC	CHMP2A	6.58997	86.4094	7.55052	0.00491233	0.916046	0.00809581		Outlier_Removed_CellSize_pF	CHMP2A	6.58997	86.4094	7.55052	-0.0353587	0.428315	-0.0332399
Alpha Score	UBE2M	2.67958	57.2148	2.61071	-0.0461273	0.395815	-0.051006		Outlier_Removed_NormalizedTotalCapacitance_fF/pF	UBE2M	2.67958	57.2148	2.61071	0.0235131	0.666656	0.024431		Outlier_Removed_NormalizedFirstDepolarizationCapacitance_fF/pF	UBE2M	2.67958	57.2148	2.61071	-0.0051623	0.924779	-0.00409442		Outlier_Removed_NormalizedLateDepolarizationCapacitance	UBE2M	2.67958	57.2148	2.61071	0.047016	0.390297	0.046143		Outlier_Removed_NormalizedPeakSodiumCurrentAmplitude_pA/pF	UBE2M	2.67958	57.2148	2.61071	0.040772	0.461101	0.040903		Outlier_Removed_NormalizedEarlyPeakCaCurrentAmplitude_pA/pF	UBE2M	2.67958	57.2148	2.61071	0.0306097	0.57895	0.0301597		Outlier_Removed_NormalizedLateCaCurrentAmplitude_pA/pF	UBE2M	2.67958	57.2148	2.61071	0.0693633	0.20953	0.0683688		Outlier_Removed_CalciumIntegralNormalizedtoCellSize_pC/pF	UBE2M	2.67958	57.2148	2.61071	0.0640558	0.264748	0.0628591		Outlier_Removed_CapacitanceNormalizedtoCalcium_fF/pC	UBE2M	2.67958	57.2148	2.61071	0.0585748	0.307101	0.0608164		Outlier_Removed_CellSize_pF	UBE2M	2.67958	57.2148	2.61071	-0.126395	0.02105	-0.125695
Alpha Score	TRIM28	3.10453	55.3691	2.40628	-0.0155014	0.779059	-0.0167503		Outlier_Removed_NormalizedTotalCapacitance_fF/pF	TRIM28	3.10453	55.3691	2.40628	0.0969589	0.0804579	0.0977336		Outlier_Removed_NormalizedFirstDepolarizationCapacitance_fF/pF	TRIM28	3.10453	55.3691	2.40628	0.0177783	0.750257	0.016178		Outlier_Removed_NormalizedLateDepolarizationCapacitance	TRIM28	3.10453	55.3691	2.40628	0.101206	0.06886	0.102445		Outlier_Removed_NormalizedPeakSodiumCurrentAmplitude_pA/pF	TRIM28	3.10453	55.3691	2.40628	0.016521	0.767395	0.018047		Outlier_Removed_NormalizedEarlyPeakCaCurrentAmplitude_pA/pF	TRIM28	3.10453	55.3691	2.40628	0.0333363	0.548668	0.0325372		Outlier_Removed_NormalizedLateCaCurrentAmplitude_pA/pF	TRIM28	3.10453	55.3691	2.40628	0.0507168	0.363591	0.0483882		Outlier_Removed_CalciumIntegralNormalizedtoCellSize_pC/pF	TRIM28	3.10453	55.3691	2.40628	0.0688952	0.241358	0.0682072		Outlier_Removed_CapacitanceNormalizedtoCalcium_fF/pC	TRIM28	3.10453	55.3691	2.40628	0.0798621	0.172034	0.0780732		Outlier_Removed_CellSize_pF	TRIM28	3.10453	55.3691	2.40628	-0.00396158	0.943724	-0.00438512
Alpha Score	METTL26	3.67454	61.4094	4.50196	0.0894282	0.0875556	0.0896494		Outlier_Removed_NormalizedTotalCapacitance_fF/pF	METTL26	3.67454	61.4094	4.50196	0.0599314	0.254073	0.0595044		Outlier_Removed_NormalizedFirstDepolarizationCapacitance_fF/pF	METTL26	3.67454	61.4094	4.50196	0.0545955	0.30226	0.055932		Outlier_Removed_NormalizedLateDepolarizationCapacitance	METTL26	3.67454	61.4094	4.50196	0.046063	0.386204	0.046616		Outlier_Removed_NormalizedPeakSodiumCurrentAmplitude_pA/pF	METTL26	3.67454	61.4094	4.50196	-0.05348	0.314961	-0.05478		Outlier_Removed_NormalizedEarlyPeakCaCurrentAmplitude_pA/pF	METTL26	3.67454	61.4094	4.50196	-0.0512967	0.332454	-0.0510216		Outlier_Removed_NormalizedLateCaCurrentAmplitude_pA/pF	METTL26	3.67454	61.4094	4.50196	0.0334712	0.528448	0.0314395		Outlier_Removed_CalciumIntegralNormalizedtoCellSize_pC/pF	METTL26	3.67454	61.4094	4.50196	-0.00639683	0.90826	-0.00677089		Outlier_Removed_CapacitanceNormalizedtoCalcium_fF/pC	METTL26	3.67454	61.4094	4.50196	0.0497753	0.365948	0.0500103		Outlier_Removed_CellSize_pF	METTL26	3.67454	61.4094	4.50196	-0.138731	0.00867109	-0.13953
Alpha Score	YIPF2	3.84687	58.3893	4.76926	-0.0441548	0.41157	-0.0444045		Outlier_Removed_NormalizedTotalCapacitance_fF/pF	YIPF2	3.84687	58.3893	4.76926	-0.0331293	0.539688	-0.031127		Outlier_Removed_NormalizedFirstDepolarizationCapacitance_fF/pF	YIPF2	3.84687	58.3893	4.76926	-0.0697965	0.197882	-0.0702856		Outlier_Removed_NormalizedLateDepolarizationCapacitance	YIPF2	3.84687	58.3893	4.76926	0.001334	0.980412	0.003901		Outlier_Removed_NormalizedPeakSodiumCurrentAmplitude_pA/pF	YIPF2	3.84687	58.3893	4.76926	-0.02355	0.665278	-0.02249		Outlier_Removed_NormalizedEarlyPeakCaCurrentAmplitude_pA/pF	YIPF2	3.84687	58.3893	4.76926	0.00796555	0.883483	0.00526808		Outlier_Removed_NormalizedLateCaCurrentAmplitude_pA/pF	YIPF2	3.84687	58.3893	4.76926	0.0373298	0.493978	0.0383869		Outlier_Removed_CalciumIntegralNormalizedtoCellSize_pC/pF	YIPF2	3.84687	58.3893	4.76926	0.043425	0.449125	0.0430767		Outlier_Removed_CapacitanceNormalizedtoCalcium_fF/pC	YIPF2	3.84687	58.3893	4.76926	-0.0172264	0.762577	-0.0179421		Outlier_Removed_CellSize_pF	YIPF2	3.84687	58.3893	4.76926	0.0371801	0.495712	0.0396571
Alpha Score	EIF2S3	3.48479	58.3893	3.0909	0.105724	0.0487606	0.106542		Outlier_Removed_NormalizedTotalCapacitance_fF/pF	EIF2S3	3.48479	58.3893	3.0909	0.0277082	0.60908	0.0274521		Outlier_Removed_NormalizedFirstDepolarizationCapacitance_fF/pF	EIF2S3	3.48479	58.3893	3.0909	0.040515	0.456505	0.038259		Outlier_Removed_NormalizedLateDepolarizationCapacitance	EIF2S3	3.48479	58.3893	3.0909	-0.00079	0.988363	-0.00082		Outlier_Removed_NormalizedPeakSodiumCurrentAmplitude_pA/pF	EIF2S3	3.48479	58.3893	3.0909	0.018762	0.731466	0.01651		Outlier_Removed_NormalizedEarlyPeakCaCurrentAmplitude_pA/pF	EIF2S3	3.48479	58.3893	3.0909	-0.0732394	0.179822	-0.07159		Outlier_Removed_NormalizedLateCaCurrentAmplitude_pA/pF	EIF2S3	3.48479	58.3893	3.0909	-0.026915	0.622994	-0.0250983		Outlier_Removed_CalciumIntegralNormalizedtoCellSize_pC/pF	EIF2S3	3.48479	58.3893	3.0909	-0.0389343	0.49251	-0.0385789		Outlier_Removed_CapacitanceNormalizedtoCalcium_fF/pC	EIF2S3	3.48479	58.3893	3.0909	-0.0397538	0.482035	-0.0421202		Outlier_Removed_CellSize_pF	EIF2S3	3.48479	58.3893	3.0909	-0.0972781	0.0723889	-0.0976282
Alpha Score	TMEM160	4.22921	73.6577	5.32641	0.0753467	0.114927	0.076122		Outlier_Removed_NormalizedTotalCapacitance_fF/pF	TMEM160	4.22921	73.6577	5.32641	-0.0303153	0.529736	-0.032083		Outlier_Removed_NormalizedFirstDepolarizationCapacitance_fF/pF	TMEM160	4.22921	73.6577	5.32641	-0.0302014	0.533201	-0.0262569		Outlier_Removed_NormalizedLateDepolarizationCapacitance	TMEM160	4.22921	73.6577	5.32641	-0.02587	0.592655	-0.02623		Outlier_Removed_NormalizedPeakSodiumCurrentAmplitude_pA/pF	TMEM160	4.22921	73.6577	5.32641	-0.03274	0.500304	-0.03138		Outlier_Removed_NormalizedEarlyPeakCaCurrentAmplitude_pA/pF	TMEM160	4.22921	73.6577	5.32641	-0.0934238	0.0526065	-0.0907537		Outlier_Removed_NormalizedLateCaCurrentAmplitude_pA/pF	TMEM160	4.22921	73.6577	5.32641	-0.0733911	0.129537	-0.0723681		Outlier_Removed_CalciumIntegralNormalizedtoCellSize_pC/pF	TMEM160	4.22921	73.6577	5.32641	-0.0495772	0.326937	-0.0482538		Outlier_Removed_CapacitanceNormalizedtoCalcium_fF/pC	TMEM160	4.22921	73.6577	5.32641	-0.0478213	0.34315	-0.0487357		Outlier_Removed_CellSize_pF	TMEM160	4.22921	73.6577	5.32641	-0.17411	0.000281339	-0.17472
Alpha Score	ATPIF1	6.46623	90.7718	7.16305	-0.0131941	0.75946	-0.0131039		Outlier_Removed_NormalizedTotalCapacitance_fF/pF	ATPIF1	6.46623	90.7718	7.16305	-0.0377347	0.384608	-0.0408564		Outlier_Removed_NormalizedFirstDepolarizationCapacitance_fF/pF	ATPIF1	6.46623	90.7718	7.16305	-0.0673054	0.122431	-0.0649922		Outlier_Removed_NormalizedLateDepolarizationCapacitance	ATPIF1	6.46622	90.7718	7.16305	-0.00985	0.820931	-0.01019		Outlier_Removed_NormalizedPeakSodiumCurrentAmplitude_pA/pF	ATPIF1	6.46622	90.7718	7.16305	-0.04432	0.311224	-0.04332		Outlier_Removed_NormalizedEarlyPeakCaCurrentAmplitude_pA/pF	ATPIF1	6.46623	90.7718	7.16305	0.00338199	0.938203	0.00403386		Outlier_Removed_NormalizedLateCaCurrentAmplitude_pA/pF	ATPIF1	6.46623	90.7718	7.16305	0.00808896	0.853167	0.0100523		Outlier_Removed_CalciumIntegralNormalizedtoCellSize_pC/pF	ATPIF1	6.46623	90.7718	7.16305	0.0315038	0.488824	0.0303694		Outlier_Removed_CapacitanceNormalizedtoCalcium_fF/pC	ATPIF1	6.46623	90.7718	7.16305	-0.0431581	0.341903	-0.0410495		Outlier_Removed_CellSize_pF	ATPIF1	6.46623	90.7718	7.16305	0.0028066	0.948506	0.00429242
Alpha Score	CLIP1	3.79042	67.7852	4.11246	0.00573568	0.908501	0.0117679		Outlier_Removed_NormalizedTotalCapacitance_fF/pF	CLIP1	3.79042	67.7852	4.11246	0.007354	0.883868	0.00739202		Outlier_Removed_NormalizedFirstDepolarizationCapacitance_fF/pF	CLIP1	3.79042	67.7852	4.11246	-0.0344733	0.493399	-0.0315696		Outlier_Removed_NormalizedLateDepolarizationCapacitance	CLIP1	3.79042	67.7852	4.11246	0.050142	0.320213	0.052633		Outlier_Removed_NormalizedPeakSodiumCurrentAmplitude_pA/pF	CLIP1	3.79042	67.7852	4.11246	-0.00033	0.994854	-0.00271		Outlier_Removed_NormalizedEarlyPeakCaCurrentAmplitude_pA/pF	CLIP1	3.79042	67.7852	4.11246	-0.0359974	0.476726	-0.0373496		Outlier_Removed_NormalizedLateCaCurrentAmplitude_pA/pF	CLIP1	3.79042	67.7852	4.11246	-0.0459362	0.364988	-0.0489522		Outlier_Removed_CalciumIntegralNormalizedtoCellSize_pC/pF	CLIP1	3.79042	67.7852	4.11246	0.0265759	0.616252	0.0293781		Outlier_Removed_CapacitanceNormalizedtoCalcium_fF/pC	CLIP1	3.79042	67.7852	4.11246	0.00385159	0.941864	0.00370834		Outlier_Removed_CellSize_pF	CLIP1	3.79042	67.7852	4.11246	-0.0314849	0.532157	-0.0316228
Alpha Score	EIF3G	4.641	68.1208	6.32446	0.104296	0.0356614	0.104253		Outlier_Removed_NormalizedTotalCapacitance_fF/pF	EIF3G	4.641	68.1208	6.32446	0.0283245	0.571225	0.0292641		Outlier_Removed_NormalizedFirstDepolarizationCapacitance_fF/pF	EIF3G	4.641	68.1208	6.32446	0.0260262	0.604229	0.0254133		Outlier_Removed_NormalizedLateDepolarizationCapacitance	EIF3G	4.641	68.1208	6.32446	0.035239	0.482737	0.035817		Outlier_Removed_NormalizedPeakSodiumCurrentAmplitude_pA/pF	EIF3G	4.641	68.1208	6.32446	-0.10018	0.046906	-0.0972		Outlier_Removed_NormalizedEarlyPeakCaCurrentAmplitude_pA/pF	EIF3G	4.641	68.1208	6.32446	-0.123733	0.0138623	-0.123399		Outlier_Removed_NormalizedLateCaCurrentAmplitude_pA/pF	EIF3G	4.641	68.1208	6.32446	-0.0788193	0.118293	-0.0800533		Outlier_Removed_CalciumIntegralNormalizedtoCellSize_pC/pF	EIF3G	4.641	68.1208	6.32446	-0.0850473	0.107187	-0.0856109		Outlier_Removed_CapacitanceNormalizedtoCalcium_fF/pC	EIF3G	4.641	68.1208	6.32446	-0.0630708	0.229995	-0.0620125		Outlier_Removed_CellSize_pF	EIF3G	4.641	68.1208	6.32446	-0.235452	2.10162e-06	-0.234467
Alpha Score	DNMT1	3.72924	64.9329	4.28252	0.0584174	0.251602	0.0614412		Outlier_Removed_NormalizedTotalCapacitance_fF/pF	DNMT1	3.72924	64.9329	4.28252	0.00710649	0.889747	0.00961061		Outlier_Removed_NormalizedFirstDepolarizationCapacitance_fF/pF	DNMT1	3.72924	64.9329	4.28252	0.0200889	0.696658	0.0199513		Outlier_Removed_NormalizedLateDepolarizationCapacitance	DNMT1	3.72924	64.9329	4.28252	0.009463	0.854115	0.011998		Outlier_Removed_NormalizedPeakSodiumCurrentAmplitude_pA/pF	DNMT1	3.72924	64.9329	4.28252	-0.03615	0.485191	-0.03556		Outlier_Removed_NormalizedEarlyPeakCaCurrentAmplitude_pA/pF	DNMT1	3.72924	64.9329	4.28252	-0.0318253	0.535166	-0.0323344		Outlier_Removed_NormalizedLateCaCurrentAmplitude_pA/pF	DNMT1	3.72924	64.9329	4.28252	-0.0275606	0.592244	-0.0295776		Outlier_Removed_CalciumIntegralNormalizedtoCellSize_pC/pF	DNMT1	3.72924	64.9329	4.28252	-0.00822123	0.879947	-0.00588462		Outlier_Removed_CapacitanceNormalizedtoCalcium_fF/pC	DNMT1	3.72924	64.9329	4.28252	0.0266363	0.624027	0.0283727		Outlier_Removed_CellSize_pF	DNMT1	3.72924	64.9329	4.28252	-0.0512398	0.319789	-0.051464
Alpha Score	UBA1	5.96709	81.2081	7.38586	0.070305	0.122437	0.0693051		Outlier_Removed_NormalizedTotalCapacitance_fF/pF	UBA1	5.96709	81.2081	7.38586	0.0622552	0.174647	0.0613799		Outlier_Removed_NormalizedFirstDepolarizationCapacitance_fF/pF	UBA1	5.96709	81.2081	7.38586	0.0802736	0.0818028	0.0787414		Outlier_Removed_NormalizedLateDepolarizationCapacitance	UBA1	5.96709	81.2081	7.38586	0.047915	0.297859	0.046021		Outlier_Removed_NormalizedPeakSodiumCurrentAmplitude_pA/pF	UBA1	5.96709	81.2081	7.38586	0.070469	0.126714	0.070373		Outlier_Removed_NormalizedEarlyPeakCaCurrentAmplitude_pA/pF	UBA1	5.96709	81.2081	7.38586	0.0179546	0.696305	0.0182662		Outlier_Removed_NormalizedLateCaCurrentAmplitude_pA/pF	UBA1	5.96709	81.2081	7.38586	-0.00180181	0.968924	-0.00289312		Outlier_Removed_CalciumIntegralNormalizedtoCellSize_pC/pF	UBA1	5.96709	81.2081	7.38586	-0.0374403	0.439772	-0.0349226		Outlier_Removed_CapacitanceNormalizedtoCalcium_fF/pC	UBA1	5.96709	81.2081	7.38586	0.0990244	0.0405917	0.0981732		Outlier_Removed_CellSize_pF	UBA1	5.96709	81.2081	7.38586	-0.0310092	0.50063	-0.0297195
Alpha Score	PPIL4	3.07839	54.0268	2.22965	0.118375	0.0337229	0.119898		Outlier_Removed_NormalizedTotalCapacitance_fF/pF	PPIL4	3.07839	54.0268	2.22965	0.0765232	0.173442	0.0745661		Outlier_Removed_NormalizedFirstDepolarizationCapacitance_fF/pF	PPIL4	3.07839	54.0268	2.22965	0.0807908	0.152564	0.0812015		Outlier_Removed_NormalizedLateDepolarizationCapacitance	PPIL4	3.07839	54.0269	2.22965	0.049557	0.379948	0.047172		Outlier_Removed_NormalizedPeakSodiumCurrentAmplitude_pA/pF	PPIL4	3.07839	54.0269	2.22965	0.015638	0.782198	0.013271		Outlier_Removed_NormalizedEarlyPeakCaCurrentAmplitude_pA/pF	PPIL4	3.07839	54.0268	2.22965	-0.0557911	0.32363	-0.0564855		Outlier_Removed_NormalizedLateCaCurrentAmplitude_pA/pF	PPIL4	3.07839	54.0268	2.22965	-0.117625	0.0375342	-0.117881		Outlier_Removed_CalciumIntegralNormalizedtoCellSize_pC/pF	PPIL4	3.07839	54.0268	2.22965	-0.111516	0.0578592	-0.112296		Outlier_Removed_CapacitanceNormalizedtoCalcium_fF/pC	PPIL4	3.07839	54.0268	2.22965	0.0363404	0.538348	0.0368769		Outlier_Removed_CellSize_pF	PPIL4	3.07839	54.0268	2.22965	-0.122877	0.0294838	-0.120173
Alpha Score	SYNE1	3.10477	57.047	2.18171	0.0119464	0.826279	0.0119498		Outlier_Removed_NormalizedTotalCapacitance_fF/pF	SYNE1	3.10477	57.047	2.18171	-0.00537512	0.921804	-0.00410334		Outlier_Removed_NormalizedFirstDepolarizationCapacitance_fF/pF	SYNE1	3.10477	57.047	2.18171	-0.0317634	0.562949	-0.0309755		Outlier_Removed_NormalizedLateDepolarizationCapacitance	SYNE1	3.10477	57.047	2.18171	0.021384	0.697419	0.022577		Outlier_Removed_NormalizedPeakSodiumCurrentAmplitude_pA/pF	SYNE1	3.10477	57.047	2.18171	0.054708	0.323269	0.054215		Outlier_Removed_NormalizedEarlyPeakCaCurrentAmplitude_pA/pF	SYNE1	3.10477	57.047	2.18171	0.0540279	0.327111	0.0532274		Outlier_Removed_NormalizedLateCaCurrentAmplitude_pA/pF	SYNE1	3.10477	57.047	2.18171	0.0648486	0.240075	0.0662435		Outlier_Removed_CalciumIntegralNormalizedtoCellSize_pC/pF	SYNE1	3.10477	57.047	2.18171	-0.0501385	0.38685	-0.0484261		Outlier_Removed_CapacitanceNormalizedtoCalcium_fF/pC	SYNE1	3.10477	57.047	2.18171	-0.112223	0.05177	-0.110313		Outlier_Removed_CellSize_pF	SYNE1	3.10477	57.047	2.18171	-0.020933	0.702649	-0.0236511
Alpha Score	LATS1	2.99582	55.5369	2.22518	-0.0853506	0.121196	-0.0869375		Outlier_Removed_NormalizedTotalCapacitance_fF/pF	LATS1	2.99582	55.5369	2.22518	-0.0737682	0.182625	-0.0747865		Outlier_Removed_NormalizedFirstDepolarizationCapacitance_fF/pF	LATS1	2.99582	55.5369	2.22518	-0.0751464	0.17791	-0.0718054		Outlier_Removed_NormalizedLateDepolarizationCapacitance	LATS1	2.99582	55.5369	2.22518	-0.06487	0.242811	-0.06598		Outlier_Removed_NormalizedPeakSodiumCurrentAmplitude_pA/pF	LATS1	2.99582	55.5369	2.22518	0.019478	0.727689	0.018535		Outlier_Removed_NormalizedEarlyPeakCaCurrentAmplitude_pA/pF	LATS1	2.99582	55.5369	2.22518	0.0236328	0.670749	0.0243766		Outlier_Removed_NormalizedLateCaCurrentAmplitude_pA/pF	LATS1	2.99582	55.5369	2.22518	-0.0017715	0.97466	-0.00335004		Outlier_Removed_CalciumIntegralNormalizedtoCellSize_pC/pF	LATS1	2.99582	55.5369	2.22518	0.0964249	0.0949507	0.0937921		Outlier_Removed_CapacitanceNormalizedtoCalcium_fF/pC	LATS1	2.99582	55.5369	2.22518	-0.0140944	0.808233	-0.0122816		Outlier_Removed_CellSize_pF	LATS1	2.99582	55.5369	2.22518	-0.0265819	0.633569	-0.0254169
Alpha Score	RBM39	6.5661	90.9396	7.36566	0.0541536	0.208118	0.0546366		Outlier_Removed_NormalizedTotalCapacitance_fF/pF	RBM39	6.5661	90.9396	7.36566	0.0205268	0.636012	0.0205717		Outlier_Removed_NormalizedFirstDepolarizationCapacitance_fF/pF	RBM39	6.5661	90.9396	7.36566	0.0244153	0.575271	0.0238058		Outlier_Removed_NormalizedLateDepolarizationCapacitance	RBM39	6.5661	90.9396	7.36566	0.011333	0.794633	0.010063		Outlier_Removed_NormalizedPeakSodiumCurrentAmplitude_pA/pF	RBM39	6.5661	90.9396	7.36566	-0.01265	0.772447	-0.01113		Outlier_Removed_NormalizedEarlyPeakCaCurrentAmplitude_pA/pF	RBM39	6.5661	90.9396	7.36566	0.00757383	0.862161	0.00681564		Outlier_Removed_NormalizedLateCaCurrentAmplitude_pA/pF	RBM39	6.5661	90.9396	7.36566	-0.0222968	0.610241	-0.0214927		Outlier_Removed_CalciumIntegralNormalizedtoCellSize_pC/pF	RBM39	6.5661	90.9396	7.36566	-0.0159461	0.725574	-0.0162316		Outlier_Removed_CapacitanceNormalizedtoCalcium_fF/pC	RBM39	6.5661	90.9396	7.36566	0.000308721	0.994589	0.000439545		Outlier_Removed_CellSize_pF	RBM39	6.5661	90.9396	7.36566	0.00737646	0.86534	0.00849961
Alpha Score	ATP6V1E1	4.80881	72.8188	6.15922	-0.00511636	0.91536	-0.00813477		Outlier_Removed_NormalizedTotalCapacitance_fF/pF	ATP6V1E1	4.80881	72.8188	6.15922	-0.00647298	0.893903	-0.0062179		Outlier_Removed_NormalizedFirstDepolarizationCapacitance_fF/pF	ATP6V1E1	4.80881	72.8188	6.15922	-0.0638785	0.188727	-0.0632426		Outlier_Removed_NormalizedLateDepolarizationCapacitance	ATP6V1E1	4.80881	72.8188	6.15922	0.04632	0.339645	0.046775		Outlier_Removed_NormalizedPeakSodiumCurrentAmplitude_pA/pF	ATP6V1E1	4.80881	72.8188	6.15922	0.058759	0.229503	0.058063		Outlier_Removed_NormalizedEarlyPeakCaCurrentAmplitude_pA/pF	ATP6V1E1	4.80881	72.8188	6.15922	0.052973	0.277022	0.0519301		Outlier_Removed_NormalizedLateCaCurrentAmplitude_pA/pF	ATP6V1E1	4.80881	72.8188	6.15922	0.000125587	0.997948	0.00210312		Outlier_Removed_CalciumIntegralNormalizedtoCellSize_pC/pF	ATP6V1E1	4.80881	72.8188	6.15922	0.0426119	0.403799	0.0434211		Outlier_Removed_CapacitanceNormalizedtoCalcium_fF/pC	ATP6V1E1	4.80881	72.8188	6.15922	-0.0510052	0.315044	-0.0538364		Outlier_Removed_CellSize_pF	ATP6V1E1	4.80881	72.8188	6.15922	-0.0286919	0.555741	-0.0294338
Alpha Score	COX4I1	8.36888	97.1477	8.74201	-0.0108115	0.795175	-0.00942326		Outlier_Removed_NormalizedTotalCapacitance_fF/pF	COX4I1	8.36888	97.1477	8.74201	0.00631072	0.880394	0.00649632		Outlier_Removed_NormalizedFirstDepolarizationCapacitance_fF/pF	COX4I1	8.36888	97.1477	8.74201	0.00992802	0.813682	0.00992304		Outlier_Removed_NormalizedLateDepolarizationCapacitance	COX4I1	8.36887	97.1476	8.74201	-0.02546	0.545111	-0.02604		Outlier_Removed_NormalizedPeakSodiumCurrentAmplitude_pA/pF	COX4I1	8.36887	97.1476	8.74201	0.033548	0.427334	0.03349		Outlier_Removed_NormalizedEarlyPeakCaCurrentAmplitude_pA/pF	COX4I1	8.36888	97.1477	8.74201	0.0340428	0.419717	0.0342474		Outlier_Removed_NormalizedLateCaCurrentAmplitude_pA/pF	COX4I1	8.36888	97.1477	8.74201	0.0232951	0.581909	0.0238413		Outlier_Removed_CalciumIntegralNormalizedtoCellSize_pC/pF	COX4I1	8.36888	97.1477	8.74201	0.0725919	0.0991989	0.0702651		Outlier_Removed_CapacitanceNormalizedtoCalcium_fF/pC	COX4I1	8.36888	97.1477	8.74201	0.0411933	0.350376	0.0398531		Outlier_Removed_CellSize_pF	COX4I1	8.36888	97.1477	8.74201	0.0198522	0.636829	0.0220491
Alpha Score	GSE1	4.55695	75.1678	5.48704	-0.0693853	0.142573	-0.0685055		Outlier_Removed_NormalizedTotalCapacitance_fF/pF	GSE1	4.55695	75.1678	5.48704	-0.0556324	0.242596	-0.055507		Outlier_Removed_NormalizedFirstDepolarizationCapacitance_fF/pF	GSE1	4.55695	75.1678	5.48704	-0.0391019	0.412717	-0.0400902		Outlier_Removed_NormalizedLateDepolarizationCapacitance	GSE1	4.55695	75.1678	5.48704	-0.05498	0.250861	-0.05372		Outlier_Removed_NormalizedPeakSodiumCurrentAmplitude_pA/pF	GSE1	4.55695	75.1678	5.48704	0.023945	0.617643	0.02315		Outlier_Removed_NormalizedEarlyPeakCaCurrentAmplitude_pA/pF	GSE1	4.55695	75.1678	5.48704	0.0160096	0.737711	0.0154814		Outlier_Removed_NormalizedLateCaCurrentAmplitude_pA/pF	GSE1	4.55695	75.1678	5.48704	0.00549272	0.90895	0.00507025		Outlier_Removed_CalciumIntegralNormalizedtoCellSize_pC/pF	GSE1	4.55695	75.1678	5.48704	0.00511488	0.918876	0.00412925		Outlier_Removed_CapacitanceNormalizedtoCalcium_fF/pC	GSE1	4.55695	75.1678	5.48704	-0.0478123	0.340794	-0.0478329		Outlier_Removed_CellSize_pF	GSE1	4.55695	75.1678	5.48704	-0.00851593	0.858944	-0.00874405
Alpha Score	CHMP1A	4.2761	63.5906	5.15884	-0.000198385	0.996929	-0.00129297		Outlier_Removed_NormalizedTotalCapacitance_fF/pF	CHMP1A	4.2761	63.5906	5.15884	0.0476916	0.356414	0.049617		Outlier_Removed_NormalizedFirstDepolarizationCapacitance_fF/pF	CHMP1A	4.2761	63.5906	5.15884	-0.00475713	0.927238	-0.00416737		Outlier_Removed_NormalizedLateDepolarizationCapacitance	CHMP1A	4.2761	63.5906	5.15884	0.070248	0.176959	0.071525		Outlier_Removed_NormalizedPeakSodiumCurrentAmplitude_pA/pF	CHMP1A	4.2761	63.5906	5.15884	0.001327	0.979699	0.001489		Outlier_Removed_NormalizedEarlyPeakCaCurrentAmplitude_pA/pF	CHMP1A	4.2761	63.5906	5.15884	-0.031286	0.548023	-0.0326478		Outlier_Removed_NormalizedLateCaCurrentAmplitude_pA/pF	CHMP1A	4.2761	63.5906	5.15884	-0.0236448	0.651638	-0.0263376		Outlier_Removed_CalciumIntegralNormalizedtoCellSize_pC/pF	CHMP1A	4.2761	63.5906	5.15884	-0.00764382	0.889479	-0.00832954		Outlier_Removed_CapacitanceNormalizedtoCalcium_fF/pC	CHMP1A	4.2761	63.5906	5.15884	0.0311462	0.571728	0.0311582		Outlier_Removed_CellSize_pF	CHMP1A	4.2761	63.5906	5.15884	-0.0537049	0.302221	-0.0521992
Alpha Score	SH3BGRL	3.66231	59.0604	4.05049	0.0198523	0.710508	0.0208478		Outlier_Removed_NormalizedTotalCapacitance_fF/pF	SH3BGRL	3.66231	59.0604	4.05049	-0.00332101	0.950849	-0.00165202		Outlier_Removed_NormalizedFirstDepolarizationCapacitance_fF/pF	SH3BGRL	3.66231	59.0604	4.05049	0.0247829	0.647397	0.0240476		Outlier_Removed_NormalizedLateDepolarizationCapacitance	SH3BGRL	3.66231	59.0604	4.05049	-0.04285	0.429587	-0.04285		Outlier_Removed_NormalizedPeakSodiumCurrentAmplitude_pA/pF	SH3BGRL	3.66231	59.0604	4.05049	-0.06812	0.206251	-0.06871		Outlier_Removed_NormalizedEarlyPeakCaCurrentAmplitude_pA/pF	SH3BGRL	3.66231	59.0604	4.05049	-0.0489456	0.364042	-0.0487665		Outlier_Removed_NormalizedLateCaCurrentAmplitude_pA/pF	SH3BGRL	3.66231	59.0604	4.05049	0.00304505	0.955257	0.00467864		Outlier_Removed_CalciumIntegralNormalizedtoCellSize_pC/pF	SH3BGRL	3.66231	59.0604	4.05049	-0.0580271	0.305361	-0.0601616		Outlier_Removed_CapacitanceNormalizedtoCalcium_fF/pC	SH3BGRL	3.66231	59.0604	4.05049	0.0066885	0.905579	0.00866946		Outlier_Removed_CellSize_pF	SH3BGRL	3.66231	59.0604	4.05049	0.0361083	0.505085	0.034559
Alpha Score	COX7B	5.93303	91.1074	6.49995	-0.0238302	0.579512	-0.0222409		Outlier_Removed_NormalizedTotalCapacitance_fF/pF	COX7B	5.93303	91.1074	6.49995	-0.0185719	0.667627	-0.0173122		Outlier_Removed_NormalizedFirstDepolarizationCapacitance_fF/pF	COX7B	5.93303	91.1074	6.49995	-0.0275879	0.525857	-0.0263683		Outlier_Removed_NormalizedLateDepolarizationCapacitance	COX7B	5.93302	91.1074	6.49995	-0.00931	0.830408	-0.00959		Outlier_Removed_NormalizedPeakSodiumCurrentAmplitude_pA/pF	COX7B	5.93302	91.1074	6.49995	-0.00829	0.849629	-0.00727		Outlier_Removed_NormalizedEarlyPeakCaCurrentAmplitude_pA/pF	COX7B	5.93303	91.1074	6.49995	0.0252649	0.562043	0.0268115		Outlier_Removed_NormalizedLateCaCurrentAmplitude_pA/pF	COX7B	5.93303	91.1074	6.49995	-0.0294303	0.50062	-0.0288488		Outlier_Removed_CalciumIntegralNormalizedtoCellSize_pC/pF	COX7B	5.93303	91.1074	6.49995	0.0399892	0.380527	0.0402048		Outlier_Removed_CapacitanceNormalizedtoCalcium_fF/pC	COX7B	5.93303	91.1074	6.49995	-0.020306	0.65587	-0.0196518		Outlier_Removed_CellSize_pF	COX7B	5.93303	91.1074	6.49995	-0.00262932	0.95171	-0.00153116
Alpha Score	CAP1	5.4277	78.1879	6.86098	0.0276479	0.551612	0.0283487		Outlier_Removed_NormalizedTotalCapacitance_fF/pF	CAP1	5.4277	78.1879	6.86098	0.0392943	0.40046	0.0360963		Outlier_Removed_NormalizedFirstDepolarizationCapacitance_fF/pF	CAP1	5.4277	78.1879	6.86098	0.0111139	0.8127	0.00963922		Outlier_Removed_NormalizedLateDepolarizationCapacitance	CAP1	5.42769	78.1879	6.86098	0.046248	0.324959	0.04773		Outlier_Removed_NormalizedPeakSodiumCurrentAmplitude_pA/pF	CAP1	5.42769	78.1879	6.86098	0.028069	0.551252	0.029118		Outlier_Removed_NormalizedEarlyPeakCaCurrentAmplitude_pA/pF	CAP1	5.4277	78.1879	6.86098	-0.0345739	0.462918	-0.0321364		Outlier_Removed_NormalizedLateCaCurrentAmplitude_pA/pF	CAP1	5.4277	78.1879	6.86098	-0.0297268	0.528899	-0.0277521		Outlier_Removed_CalciumIntegralNormalizedtoCellSize_pC/pF	CAP1	5.4277	78.1879	6.86098	-0.0447854	0.366308	-0.0429716		Outlier_Removed_CapacitanceNormalizedtoCalcium_fF/pC	CAP1	5.4277	78.1879	6.86098	0.0235749	0.632855	0.0255284		Outlier_Removed_CellSize_pF	CAP1	5.4277	78.1879	6.86098	-0.0431607	0.357274	-0.0457587
Alpha Score	PPT1	5.49198	73.9933	7.21784	0.103402	0.0299238	0.102761		Outlier_Removed_NormalizedTotalCapacitance_fF/pF	PPT1	5.49198	73.9933	7.21784	0.0660622	0.168033	0.0664796		Outlier_Removed_NormalizedFirstDepolarizationCapacitance_fF/pF	PPT1	5.49198	73.9933	7.21784	0.104717	0.0293531	0.106171		Outlier_Removed_NormalizedLateDepolarizationCapacitance	PPT1	5.49198	73.9933	7.21784	0.022478	0.640902	0.021244		Outlier_Removed_NormalizedPeakSodiumCurrentAmplitude_pA/pF	PPT1	5.49198	73.9933	7.21784	-0.09443	0.050369	-0.09513		Outlier_Removed_NormalizedEarlyPeakCaCurrentAmplitude_pA/pF	PPT1	5.49198	73.9933	7.21784	-0.0767149	0.111753	-0.0789249		Outlier_Removed_NormalizedLateCaCurrentAmplitude_pA/pF	PPT1	5.49198	73.9933	7.21784	0.0100957	0.834838	0.0108356		Outlier_Removed_CalciumIntegralNormalizedtoCellSize_pC/pF	PPT1	5.49198	73.9933	7.21784	-0.0702181	0.165827	-0.0678085		Outlier_Removed_CapacitanceNormalizedtoCalcium_fF/pC	PPT1	5.49198	73.9933	7.21784	0.0368665	0.464434	0.0357448		Outlier_Removed_CellSize_pF	PPT1	5.49198	73.9933	7.21784	-0.0907171	0.0601694	-0.0893931
Alpha Score	RLIM	2.94494	50.5034	0.678875	-0.0161739	0.779894	-0.0165302		Outlier_Removed_NormalizedTotalCapacitance_fF/pF	RLIM	2.94494	50.5034	0.678875	-0.056759	0.329646	-0.0563169		Outlier_Removed_NormalizedFirstDepolarizationCapacitance_fF/pF	RLIM	2.94494	50.5034	0.678875	-0.0795861	0.172789	-0.0805935		Outlier_Removed_NormalizedLateDepolarizationCapacitance	RLIM	2.94494	50.5034	0.678875	-0.02314	0.692685	-0.02131		Outlier_Removed_NormalizedPeakSodiumCurrentAmplitude_pA/pF	RLIM	2.94494	50.5034	0.678875	-0.00585	0.920409	-0.00768		Outlier_Removed_NormalizedEarlyPeakCaCurrentAmplitude_pA/pF	RLIM	2.94494	50.5034	0.678875	-0.0536638	0.356743	-0.0512058		Outlier_Removed_NormalizedLateCaCurrentAmplitude_pA/pF	RLIM	2.94494	50.5034	0.678875	-0.0257301	0.659302	-0.0235595		Outlier_Removed_CalciumIntegralNormalizedtoCellSize_pC/pF	RLIM	2.94494	50.5034	0.678875	-0.024957	0.684779	-0.0208208		Outlier_Removed_CapacitanceNormalizedtoCalcium_fF/pC	RLIM	2.94494	50.5034	0.678875	-0.116866	0.0569657	-0.114256		Outlier_Removed_CellSize_pF	RLIM	2.94494	50.5034	0.678875	-0.038772	0.50856	-0.0394124
Alpha Score	CAPN7	2.8082	50.5034	0.743175	0.0197355	0.733098	0.0150109		Outlier_Removed_NormalizedTotalCapacitance_fF/pF	CAPN7	2.8082	50.5034	0.743175	0.0415946	0.475156	0.0400503		Outlier_Removed_NormalizedFirstDepolarizationCapacitance_fF/pF	CAPN7	2.8082	50.5034	0.743175	0.0114022	0.845382	0.0124736		Outlier_Removed_NormalizedLateDepolarizationCapacitance	CAPN7	2.80821	50.5034	0.743176	0.043785	0.452203	0.042654		Outlier_Removed_NormalizedPeakSodiumCurrentAmplitude_pA/pF	CAPN7	2.80821	50.5034	0.743176	-0.04755	0.419861	-0.04768		Outlier_Removed_NormalizedEarlyPeakCaCurrentAmplitude_pA/pF	CAPN7	2.8082	50.5034	0.743175	-0.0730175	0.212699	-0.0753552		Outlier_Removed_NormalizedLateCaCurrentAmplitude_pA/pF	CAPN7	2.8082	50.5034	0.743175	-0.064134	0.276345	-0.0669777		Outlier_Removed_CalciumIntegralNormalizedtoCellSize_pC/pF	CAPN7	2.8082	50.5034	0.743175	0.0716588	0.242353	0.0711953		Outlier_Removed_CapacitanceNormalizedtoCalcium_fF/pC	CAPN7	2.8082	50.5034	0.743175	-0.0191792	0.75285	-0.0146746		Outlier_Removed_CellSize_pF	CAPN7	2.8082	50.5034	0.743175	-0.070212	0.230047	-0.0700732
Alpha Score	PDLIM4	3.96717	58.3893	4.86984	0.0835291	0.119868	0.0820066		Outlier_Removed_NormalizedTotalCapacitance_fF/pF	PDLIM4	3.96717	58.3893	4.86984	0.038114	0.481063	0.0342186		Outlier_Removed_NormalizedFirstDepolarizationCapacitance_fF/pF	PDLIM4	3.96717	58.3893	4.86984	0.066318	0.223271	0.0639066		Outlier_Removed_NormalizedLateDepolarizationCapacitance	PDLIM4	3.96717	58.3893	4.86984	0.013986	0.796628	0.017193		Outlier_Removed_NormalizedPeakSodiumCurrentAmplitude_pA/pF	PDLIM4	3.96717	58.3893	4.86984	-0.00203	0.970406	-0.0003		Outlier_Removed_NormalizedEarlyPeakCaCurrentAmplitude_pA/pF	PDLIM4	3.96717	58.3893	4.86984	-0.0797297	0.142951	-0.0796884		Outlier_Removed_NormalizedLateCaCurrentAmplitude_pA/pF	PDLIM4	3.96717	58.3893	4.86984	-0.0208706	0.702646	-0.0207895		Outlier_Removed_CalciumIntegralNormalizedtoCellSize_pC/pF	PDLIM4	3.96717	58.3893	4.86984	-0.063784	0.266785	-0.0668166		Outlier_Removed_CapacitanceNormalizedtoCalcium_fF/pC	PDLIM4	3.96717	58.3893	4.86984	0.0340935	0.551775	0.0351467		Outlier_Removed_CellSize_pF	PDLIM4	3.96717	58.3893	4.86984	-0.0260098	0.633723	-0.0256347
Alpha Score	KIF3A	4.02935	64.4295	4.77356	0.0474698	0.353561	0.0488827		Outlier_Removed_NormalizedTotalCapacitance_fF/pF	KIF3A	4.02935	64.4295	4.77356	0.0149866	0.771197	0.0143195		Outlier_Removed_NormalizedFirstDepolarizationCapacitance_fF/pF	KIF3A	4.02935	64.4295	4.77356	0.0387474	0.453785	0.0384187		Outlier_Removed_NormalizedLateDepolarizationCapacitance	KIF3A	4.02935	64.4295	4.77355	-0.00714	0.889593	-0.00542		Outlier_Removed_NormalizedPeakSodiumCurrentAmplitude_pA/pF	KIF3A	4.02935	64.4295	4.77355	0.007785	0.880729	0.01085		Outlier_Removed_NormalizedEarlyPeakCaCurrentAmplitude_pA/pF	KIF3A	4.02935	64.4295	4.77356	-0.0348378	0.498354	-0.0343186		Outlier_Removed_NormalizedLateCaCurrentAmplitude_pA/pF	KIF3A	4.02935	64.4295	4.77356	0.0196407	0.703853	0.0227173		Outlier_Removed_CalciumIntegralNormalizedtoCellSize_pC/pF	KIF3A	4.02935	64.4295	4.77356	-0.0529591	0.330253	-0.0534311		Outlier_Removed_CapacitanceNormalizedtoCalcium_fF/pC	KIF3A	4.02935	64.4295	4.77356	-0.0616008	0.255213	-0.0608106		Outlier_Removed_CellSize_pF	KIF3A	4.02935	64.4295	4.77356	-0.0611776	0.237265	-0.0640055
Alpha Score	MGAT1	3.19141	52.349	1.68857	0.0701892	0.216333	0.0698812		Outlier_Removed_NormalizedTotalCapacitance_fF/pF	MGAT1	3.19141	52.349	1.68857	0.0508855	0.372694	0.0507242		Outlier_Removed_NormalizedFirstDepolarizationCapacitance_fF/pF	MGAT1	3.19141	52.349	1.68857	0.00340898	0.952642	0.00391079		Outlier_Removed_NormalizedLateDepolarizationCapacitance	MGAT1	3.19141	52.349	1.68857	0.050174	0.380987	0.052698		Outlier_Removed_NormalizedPeakSodiumCurrentAmplitude_pA/pF	MGAT1	3.19141	52.349	1.68857	0.019841	0.730001	0.02197		Outlier_Removed_NormalizedEarlyPeakCaCurrentAmplitude_pA/pF	MGAT1	3.19141	52.349	1.68857	-0.058706	0.306815	-0.05927		Outlier_Removed_NormalizedLateCaCurrentAmplitude_pA/pF	MGAT1	3.19141	52.349	1.68857	-0.0815728	0.15528	-0.0789701		Outlier_Removed_CalciumIntegralNormalizedtoCellSize_pC/pF	MGAT1	3.19141	52.349	1.68857	-0.102221	0.0900829	-0.103992		Outlier_Removed_CapacitanceNormalizedtoCalcium_fF/pC	MGAT1	3.19141	52.349	1.68857	-0.0894319	0.134094	-0.089633		Outlier_Removed_CellSize_pF	MGAT1	3.19141	52.349	1.68857	-0.110182	0.0553857	-0.106483
Alpha Score	TUBG1	3.17479	52.349	1.29399	0.0557896	0.325976	0.0541914		Outlier_Removed_NormalizedTotalCapacitance_fF/pF	TUBG1	3.17479	52.349	1.29399	0.0737203	0.196953	0.0739334		Outlier_Removed_NormalizedFirstDepolarizationCapacitance_fF/pF	TUBG1	3.17479	52.349	1.29399	0.0710345	0.216835	0.0703438		Outlier_Removed_NormalizedLateDepolarizationCapacitance	TUBG1	3.17479	52.349	1.29399	0.059339	0.301618	0.060612		Outlier_Removed_NormalizedPeakSodiumCurrentAmplitude_pA/pF	TUBG1	3.17479	52.349	1.29399	0.050496	0.381872	0.050066		Outlier_Removed_NormalizedEarlyPeakCaCurrentAmplitude_pA/pF	TUBG1	3.17479	52.349	1.29399	0.00525214	0.926856	0.00510866		Outlier_Removed_NormalizedLateCaCurrentAmplitude_pA/pF	TUBG1	3.17479	52.349	1.29399	0.0234607	0.683202	0.0211465		Outlier_Removed_CalciumIntegralNormalizedtoCellSize_pC/pF	TUBG1	3.17479	52.349	1.29399	0.023965	0.690222	0.0194539		Outlier_Removed_CapacitanceNormalizedtoCalcium_fF/pC	TUBG1	3.17479	52.349	1.29399	0.0517616	0.392533	0.0518507		Outlier_Removed_CellSize_pF	TUBG1	3.17479	52.349	1.29399	-0.213772	0.000177434	-0.212494
Alpha Score	PSME3	3.7122	64.5973	3.48514	-0.00426115	0.933582	-0.00286037		Outlier_Removed_NormalizedTotalCapacitance_fF/pF	PSME3	3.7122	64.5973	3.48514	0.0134992	0.793632	0.011903		Outlier_Removed_NormalizedFirstDepolarizationCapacitance_fF/pF	PSME3	3.7122	64.5973	3.48514	0.068409	0.186806	0.0678378		Outlier_Removed_NormalizedLateDepolarizationCapacitance	PSME3	3.7122	64.5973	3.48514	-0.02322	0.653932	-0.02229		Outlier_Removed_NormalizedPeakSodiumCurrentAmplitude_pA/pF	PSME3	3.7122	64.5973	3.48514	0.062503	0.226616	0.061808		Outlier_Removed_NormalizedEarlyPeakCaCurrentAmplitude_pA/pF	PSME3	3.7122	64.5973	3.48514	-0.0560442	0.279022	-0.0584991		Outlier_Removed_NormalizedLateCaCurrentAmplitude_pA/pF	PSME3	3.7122	64.5973	3.48514	-0.0473902	0.360109	-0.0477633		Outlier_Removed_CalciumIntegralNormalizedtoCellSize_pC/pF	PSME3	3.7122	64.5973	3.48514	-0.00659427	0.90315	-0.0053524		Outlier_Removed_CapacitanceNormalizedtoCalcium_fF/pC	PSME3	3.7122	64.5973	3.48514	0.010045	0.852519	0.00748674		Outlier_Removed_CellSize_pF	PSME3	3.7122	64.5973	3.48514	0.0568168	0.271795	0.0560645
Alpha Score	RPL27	7.0935	96.8121	7.41279	0.052768	0.205634	0.0514717		Outlier_Removed_NormalizedTotalCapacitance_fF/pF	RPL27	7.0935	96.8121	7.41279	0.0342411	0.414946	0.0314859		Outlier_Removed_NormalizedFirstDepolarizationCapacitance_fF/pF	RPL27	7.0935	96.8121	7.41279	0.0388603	0.356956	0.0376457		Outlier_Removed_NormalizedLateDepolarizationCapacitance	RPL27	7.0935	96.8121	7.41279	0.006337	0.880425	0.007684		Outlier_Removed_NormalizedPeakSodiumCurrentAmplitude_pA/pF	RPL27	7.0935	96.8121	7.41279	-0.01954	0.644835	-0.0205		Outlier_Removed_NormalizedEarlyPeakCaCurrentAmplitude_pA/pF	RPL27	7.0935	96.8121	7.41279	-0.00434098	0.918143	-0.00406046		Outlier_Removed_NormalizedLateCaCurrentAmplitude_pA/pF	RPL27	7.0935	96.8121	7.41279	-0.0241702	0.568152	-0.0245617		Outlier_Removed_CalciumIntegralNormalizedtoCellSize_pC/pF	RPL27	7.0935	96.8121	7.41279	-0.00550819	0.900763	-0.00605555		Outlier_Removed_CapacitanceNormalizedtoCalcium_fF/pC	RPL27	7.0935	96.8121	7.41279	0.0115124	0.794376	0.0120238		Outlier_Removed_CellSize_pF	RPL27	7.0935	96.8121	7.41279	-0.0923989	0.0279431	-0.0934416
Alpha Score	ACLY	5.85322	82.8859	7.0446	-0.0969733	0.0311649	-0.0973579		Outlier_Removed_NormalizedTotalCapacitance_fF/pF	ACLY	5.85322	82.8859	7.0446	-0.076841	0.0902878	-0.0751114		Outlier_Removed_NormalizedFirstDepolarizationCapacitance_fF/pF	ACLY	5.85322	82.8859	7.0446	-0.0826044	0.0699973	-0.0814914		Outlier_Removed_NormalizedLateDepolarizationCapacitance	ACLY	5.85322	82.8859	7.0446	-0.04904	0.281627	-0.04961		Outlier_Removed_NormalizedPeakSodiumCurrentAmplitude_pA/pF	ACLY	5.85322	82.8859	7.0446	0.062862	0.170024	0.061471		Outlier_Removed_NormalizedEarlyPeakCaCurrentAmplitude_pA/pF	ACLY	5.85322	82.8859	7.0446	0.077569	0.0892524	0.0750668		Outlier_Removed_NormalizedLateCaCurrentAmplitude_pA/pF	ACLY	5.85322	82.8859	7.0446	0.0156031	0.733122	0.014524		Outlier_Removed_CalciumIntegralNormalizedtoCellSize_pC/pF	ACLY	5.85322	82.8859	7.0446	0.0321171	0.501614	0.0343819		Outlier_Removed_CapacitanceNormalizedtoCalcium_fF/pC	ACLY	5.85322	82.8859	7.0446	-0.0695164	0.145908	-0.0686498		Outlier_Removed_CellSize_pF	ACLY	5.85322	82.8859	7.0446	0.143699	0.00152611	0.141585
Alpha Score	VPS25	3.43012	52.349	2.10431	0.101047	0.0747099	0.103021		Outlier_Removed_NormalizedTotalCapacitance_fF/pF	VPS25	3.43012	52.349	2.10431	0.0766877	0.178059	0.0771055		Outlier_Removed_NormalizedFirstDepolarizationCapacitance_fF/pF	VPS25	3.43012	52.349	2.10431	0.0806923	0.159802	0.0800278		Outlier_Removed_NormalizedLateDepolarizationCapacitance	VPS25	3.43012	52.349	2.10432	0.071589	0.210999	0.072092		Outlier_Removed_NormalizedPeakSodiumCurrentAmplitude_pA/pF	VPS25	3.43012	52.349	2.10432	-0.10874	0.060388	-0.1069		Outlier_Removed_NormalizedEarlyPeakCaCurrentAmplitude_pA/pF	VPS25	3.43012	52.349	2.10431	-0.232027	4.67763e-05	-0.229485		Outlier_Removed_NormalizedLateCaCurrentAmplitude_pA/pF	VPS25	3.43012	52.349	2.10431	-0.203979	0.000376937	-0.204661		Outlier_Removed_CalciumIntegralNormalizedtoCellSize_pC/pF	VPS25	3.43012	52.349	2.10431	-0.074642	0.216405	-0.073868		Outlier_Removed_CapacitanceNormalizedtoCalcium_fF/pC	VPS25	3.43012	52.349	2.10431	0.0719148	0.231161	0.0715051		Outlier_Removed_CellSize_pF	VPS25	3.43012	52.349	2.10431	-0.0981821	0.0869382	-0.094665
Alpha Score	NDUFA2	5.24384	83.2215	6.17345	-0.0569785	0.205227	-0.0580228		Outlier_Removed_NormalizedTotalCapacitance_fF/pF	NDUFA2	5.24384	83.2215	6.17345	-0.0250018	0.581261	-0.0243025		Outlier_Removed_NormalizedFirstDepolarizationCapacitance_fF/pF	NDUFA2	5.24384	83.2215	6.17345	-0.0184383	0.685751	-0.0195862		Outlier_Removed_NormalizedLateDepolarizationCapacitance	NDUFA2	5.24384	83.2215	6.17345	-0.03873	0.394774	-0.03793		Outlier_Removed_NormalizedPeakSodiumCurrentAmplitude_pA/pF	NDUFA2	5.24384	83.2215	6.17345	0.069936	0.124807	0.070203		Outlier_Removed_NormalizedEarlyPeakCaCurrentAmplitude_pA/pF	NDUFA2	5.24384	83.2215	6.17345	0.0442803	0.330989	0.0430162		Outlier_Removed_NormalizedLateCaCurrentAmplitude_pA/pF	NDUFA2	5.24384	83.2215	6.17345	0.0310786	0.496956	0.0291749		Outlier_Removed_CalciumIntegralNormalizedtoCellSize_pC/pF	NDUFA2	5.24384	83.2215	6.17345	0.0182063	0.703319	0.0170009		Outlier_Removed_CapacitanceNormalizedtoCalcium_fF/pC	NDUFA2	5.24384	83.2215	6.17345	0.00979224	0.837709	0.0109463		Outlier_Removed_CellSize_pF	NDUFA2	5.24384	83.2215	6.17345	0.0475987	0.294996	0.0480207
Alpha Score	ANKHD1	1.84072	50.1678	0.558326	-0.0396826	0.494246	-0.0379964		Outlier_Removed_NormalizedTotalCapacitance_fF/pF	ANKHD1	1.84072	50.1678	0.558326	-0.00751567	0.897722	-0.0097407		Outlier_Removed_NormalizedFirstDepolarizationCapacitance_fF/pF	ANKHD1	1.84072	50.1678	0.558326	-0.0236793	0.687496	-0.0226901		Outlier_Removed_NormalizedLateDepolarizationCapacitance	ANKHD1	1.84072	50.1678	0.558326	0.04665	0.426303	0.046021		Outlier_Removed_NormalizedPeakSodiumCurrentAmplitude_pA/pF	ANKHD1	1.84072	50.1678	0.558326	-0.01839	0.754372	-0.01924		Outlier_Removed_NormalizedEarlyPeakCaCurrentAmplitude_pA/pF	ANKHD1	1.84072	50.1678	0.558326	-0.0435149	0.454995	-0.0420685		Outlier_Removed_NormalizedLateCaCurrentAmplitude_pA/pF	ANKHD1	1.84072	50.1678	0.558326	-0.0566235	0.331626	-0.0571479		Outlier_Removed_CalciumIntegralNormalizedtoCellSize_pC/pF	ANKHD1	1.84072	50.1678	0.558326	0.0250629	0.681821	0.025291		Outlier_Removed_CapacitanceNormalizedtoCalcium_fF/pC	ANKHD1	1.84072	50.1678	0.558326	0.0297579	0.630943	0.0299701		Outlier_Removed_CellSize_pF	ANKHD1	1.84072	50.1678	0.558326	-0.0018646	0.974604	-0.000184852
Alpha Score	DIAPH1	3.12447	56.7114	2.81673	0.0129722	0.812178	0.0119101		Outlier_Removed_NormalizedTotalCapacitance_fF/pF	DIAPH1	3.12447	56.7114	2.81673	0.0349003	0.525645	0.0337271		Outlier_Removed_NormalizedFirstDepolarizationCapacitance_fF/pF	DIAPH1	3.12447	56.7114	2.81673	0.0328445	0.552755	0.0325069		Outlier_Removed_NormalizedLateDepolarizationCapacitance	DIAPH1	3.12447	56.7114	2.81673	0.026234	0.635425	0.027309		Outlier_Removed_NormalizedPeakSodiumCurrentAmplitude_pA/pF	DIAPH1	3.12447	56.7114	2.81673	0.03125	0.574571	0.030329		Outlier_Removed_NormalizedEarlyPeakCaCurrentAmplitude_pA/pF	DIAPH1	3.12447	56.7114	2.81673	0.0692387	0.20896	0.0674573		Outlier_Removed_NormalizedLateCaCurrentAmplitude_pA/pF	DIAPH1	3.12447	56.7114	2.81673	0.080229	0.146495	0.0810734		Outlier_Removed_CalciumIntegralNormalizedtoCellSize_pC/pF	DIAPH1	3.12447	56.7114	2.81673	0.0475519	0.411846	0.0456097		Outlier_Removed_CapacitanceNormalizedtoCalcium_fF/pC	DIAPH1	3.12447	56.7114	2.81673	0.0960729	0.0967279	0.0949566		Outlier_Removed_CellSize_pF	DIAPH1	3.12447	56.7114	2.81673	-0.0623854	0.257714	-0.060706
Alpha Score	NDFIP1	6.75391	91.7785	7.54398	0.010273	0.810545	0.0112378		Outlier_Removed_NormalizedTotalCapacitance_fF/pF	NDFIP1	6.75391	91.7785	7.54398	-0.0433267	0.314916	-0.0438883		Outlier_Removed_NormalizedFirstDepolarizationCapacitance_fF/pF	NDFIP1	6.75391	91.7785	7.54398	-0.0719544	0.0963979	-0.071315		Outlier_Removed_NormalizedLateDepolarizationCapacitance	NDFIP1	6.75391	91.7785	7.54398	0.003879	0.928613	0.005277		Outlier_Removed_NormalizedPeakSodiumCurrentAmplitude_pA/pF	NDFIP1	6.75391	91.7785	7.54398	0.08244	0.057874	0.08355		Outlier_Removed_NormalizedEarlyPeakCaCurrentAmplitude_pA/pF	NDFIP1	6.75391	91.7785	7.54398	0.0465692	0.282279	0.0472238		Outlier_Removed_NormalizedLateCaCurrentAmplitude_pA/pF	NDFIP1	6.75391	91.7785	7.54398	0.064056	0.140078	0.06649		Outlier_Removed_CalciumIntegralNormalizedtoCellSize_pC/pF	NDFIP1	6.75391	91.7785	7.54398	0.0299474	0.510121	0.0289214		Outlier_Removed_CapacitanceNormalizedtoCalcium_fF/pC	NDFIP1	6.75391	91.7785	7.54398	-0.0223363	0.62328	-0.021578		Outlier_Removed_CellSize_pF	NDFIP1	6.75391	91.7785	7.54398	-0.0775113	0.0727007	-0.0783543
Alpha Score	UBE2D2	4.84224	78.8591	5.96256	-0.0264036	0.568006	-0.0279381		Outlier_Removed_NormalizedTotalCapacitance_fF/pF	UBE2D2	4.84224	78.8591	5.96256	0.0478706	0.304017	0.0481558		Outlier_Removed_NormalizedFirstDepolarizationCapacitance_fF/pF	UBE2D2	4.84224	78.8591	5.96256	-0.00959295	0.837774	-0.00895785		Outlier_Removed_NormalizedLateDepolarizationCapacitance	UBE2D2	4.84224	78.8591	5.96256	0.092746	0.046566	0.093264		Outlier_Removed_NormalizedPeakSodiumCurrentAmplitude_pA/pF	UBE2D2	4.84224	78.8591	5.96256	0.04849	0.300432	0.045065		Outlier_Removed_NormalizedEarlyPeakCaCurrentAmplitude_pA/pF	UBE2D2	4.84224	78.8591	5.96256	-0.0117057	0.802713	-0.0116743		Outlier_Removed_NormalizedLateCaCurrentAmplitude_pA/pF	UBE2D2	4.84224	78.8591	5.96256	0.0241565	0.607299	0.0256884		Outlier_Removed_CalciumIntegralNormalizedtoCellSize_pC/pF	UBE2D2	4.84224	78.8591	5.96256	0.0322882	0.509311	0.0334634		Outlier_Removed_CapacitanceNormalizedtoCalcium_fF/pC	UBE2D2	4.84224	78.8591	5.96256	0.00740074	0.879374	0.0106294		Outlier_Removed_CellSize_pF	UBE2D2	4.84224	78.8591	5.96256	-0.0844353	0.0704138	-0.0825976
Alpha Score	PPFIA1	3.37115	59.7315	3.53733	0.00161099	0.975836	0.0022275		Outlier_Removed_NormalizedTotalCapacitance_fF/pF	PPFIA1	3.37115	59.7315	3.53733	0.0571171	0.283843	0.0602754		Outlier_Removed_NormalizedFirstDepolarizationCapacitance_fF/pF	PPFIA1	3.37115	59.7315	3.53733	0.0294519	0.581825	0.0302353		Outlier_Removed_NormalizedLateDepolarizationCapacitance	PPFIA1	3.37114	59.7315	3.53733	0.085572	0.11053	0.082111		Outlier_Removed_NormalizedPeakSodiumCurrentAmplitude_pA/pF	PPFIA1	3.37114	59.7315	3.53733	0.130827	0.015031	0.128126		Outlier_Removed_NormalizedEarlyPeakCaCurrentAmplitude_pA/pF	PPFIA1	3.37115	59.7315	3.53733	0.105401	0.0488022	0.105066		Outlier_Removed_NormalizedLateCaCurrentAmplitude_pA/pF	PPFIA1	3.37115	59.7315	3.53733	0.131647	0.0142626	0.131427		Outlier_Removed_CalciumIntegralNormalizedtoCellSize_pC/pF	PPFIA1	3.37115	59.7315	3.53733	0.102035	0.0718993	0.102512		Outlier_Removed_CapacitanceNormalizedtoCalcium_fF/pC	PPFIA1	3.37115	59.7315	3.53733	0.0771336	0.170027	0.077077		Outlier_Removed_CellSize_pF	PPFIA1	3.37115	59.7315	3.53733	-0.042717	0.42698	-0.0413473
Alpha Score	MAP1B	7.61437	93.1208	8.45072	0.0588243	0.166395	0.0588235		Outlier_Removed_NormalizedTotalCapacitance_fF/pF	MAP1B	7.61437	93.1208	8.45072	0.003425	0.9363	0.00374795		Outlier_Removed_NormalizedFirstDepolarizationCapacitance_fF/pF	MAP1B	7.61437	93.1208	8.45072	0.0105047	0.807231	0.0100626		Outlier_Removed_NormalizedLateDepolarizationCapacitance	MAP1B	7.61437	93.1208	8.45072	-0.01656	0.700263	-0.01854		Outlier_Removed_NormalizedPeakSodiumCurrentAmplitude_pA/pF	MAP1B	7.61437	93.1208	8.45072	0.024895	0.564497	0.026776		Outlier_Removed_NormalizedEarlyPeakCaCurrentAmplitude_pA/pF	MAP1B	7.61437	93.1208	8.45072	0.0191084	0.656242	0.0182695		Outlier_Removed_NormalizedLateCaCurrentAmplitude_pA/pF	MAP1B	7.61437	93.1208	8.45072	-0.00597594	0.889808	-0.00785548		Outlier_Removed_CalciumIntegralNormalizedtoCellSize_pC/pF	MAP1B	7.61437	93.1208	8.45072	-0.0376821	0.402368	-0.0377281		Outlier_Removed_CapacitanceNormalizedtoCalcium_fF/pC	MAP1B	7.61437	93.1208	8.45072	-0.0336162	0.455985	-0.0329401		Outlier_Removed_CellSize_pF	MAP1B	7.61437	93.1208	8.45072	-0.150507	0.000422445	-0.151311
Alpha Score	PDHA1	3.40208	55.3691	2.5786	0.0249911	0.651028	0.0241575		Outlier_Removed_NormalizedTotalCapacitance_fF/pF	PDHA1	3.40208	55.3691	2.5786	-0.0194188	0.727675	-0.0179128		Outlier_Removed_NormalizedFirstDepolarizationCapacitance_fF/pF	PDHA1	3.40208	55.3691	2.5786	-0.00972572	0.8622	-0.00955923		Outlier_Removed_NormalizedLateDepolarizationCapacitance	PDHA1	3.40209	55.3691	2.5786	0.003855	0.944885	0.003		Outlier_Removed_NormalizedPeakSodiumCurrentAmplitude_pA/pF	PDHA1	3.40209	55.3691	2.5786	-0.02477	0.658362	-0.02567		Outlier_Removed_NormalizedEarlyPeakCaCurrentAmplitude_pA/pF	PDHA1	3.40208	55.3691	2.5786	0.000783129	0.988762	0.000519118		Outlier_Removed_NormalizedLateCaCurrentAmplitude_pA/pF	PDHA1	3.40208	55.3691	2.5786	-0.000314008	0.995508	0.00232365		Outlier_Removed_CalciumIntegralNormalizedtoCellSize_pC/pF	PDHA1	3.40208	55.3691	2.5786	-0.0603383	0.301658	-0.0621382		Outlier_Removed_CapacitanceNormalizedtoCalcium_fF/pC	PDHA1	3.40208	55.3691	2.5786	-0.0389962	0.503196	-0.0409683		Outlier_Removed_CellSize_pF	PDHA1	3.40208	55.3691	2.5786	-0.0686275	0.220119	-0.068436
Alpha Score	SELENOS	4.1527	68.2886	4.90187	-0.0601035	0.226315	-0.0598715		Outlier_Removed_NormalizedTotalCapacitance_fF/pF	SELENOS	4.1527	68.2886	4.90187	-0.15839	0.00148313	-0.157483		Outlier_Removed_NormalizedFirstDepolarizationCapacitance_fF/pF	SELENOS	4.1527	68.2886	4.90187	-0.145091	0.00363573	-0.144606		Outlier_Removed_NormalizedLateDepolarizationCapacitance	SELENOS	4.1527	68.2886	4.90186	-0.13287	0.007794	-0.13393		Outlier_Removed_NormalizedPeakSodiumCurrentAmplitude_pA/pF	SELENOS	4.1527	68.2886	4.90186	0.181078	0.000308	0.179058		Outlier_Removed_NormalizedEarlyPeakCaCurrentAmplitude_pA/pF	SELENOS	4.1527	68.2886	4.90187	0.15631	0.00180912	0.154667		Outlier_Removed_NormalizedLateCaCurrentAmplitude_pA/pF	SELENOS	4.1527	68.2886	4.90187	0.0713455	0.158582	0.0693539		Outlier_Removed_CalciumIntegralNormalizedtoCellSize_pC/pF	SELENOS	4.1527	68.2886	4.90187	0.074703	0.160166	0.0771441		Outlier_Removed_CapacitanceNormalizedtoCalcium_fF/pC	SELENOS	4.1527	68.2886	4.90187	-0.070856	0.182862	-0.0712492		Outlier_Removed_CellSize_pF	SELENOS	4.1527	68.2886	4.90187	-0.00432134	0.931601	-0.00574185
Alpha Score	NR0B2	3.63379	50.3356	0.972599	0.10243	0.0764937	0.100454		Outlier_Removed_NormalizedTotalCapacitance_fF/pF	NR0B2	3.63379	50.3356	0.972599	0.129242	0.0256781	0.125534		Outlier_Removed_NormalizedFirstDepolarizationCapacitance_fF/pF	NR0B2	3.63379	50.3356	0.972599	0.137826	0.018256	0.136786		Outlier_Removed_NormalizedLateDepolarizationCapacitance	NR0B2	3.63379	50.3356	0.972599	0.08149	0.163432	0.082385		Outlier_Removed_NormalizedPeakSodiumCurrentAmplitude_pA/pF	NR0B2	3.63379	50.3356	0.972599	-0.12758	0.028724	-0.12821		Outlier_Removed_NormalizedEarlyPeakCaCurrentAmplitude_pA/pF	NR0B2	3.63379	50.3356	0.972599	-0.213387	0.000233741	-0.21485		Outlier_Removed_NormalizedLateCaCurrentAmplitude_pA/pF	NR0B2	3.63379	50.3356	0.972599	-0.186972	0.00135497	-0.185824		Outlier_Removed_CalciumIntegralNormalizedtoCellSize_pC/pF	NR0B2	3.63379	50.3356	0.972599	-0.0754073	0.2247	-0.0717333		Outlier_Removed_CapacitanceNormalizedtoCalcium_fF/pC	NR0B2	3.63379	50.3356	0.972599	0.0002899	0.99626	0.00284818		Outlier_Removed_CellSize_pF	NR0B2	3.63379	50.3356	0.972599	-0.208061	0.000336391	-0.205116
Alpha Score	ACTR10	4.57174	68.2886	5.84352	0.00273182	0.956184	0.00448661		Outlier_Removed_NormalizedTotalCapacitance_fF/pF	ACTR10	4.57174	68.2886	5.84352	-0.0400474	0.423847	-0.0384704		Outlier_Removed_NormalizedFirstDepolarizationCapacitance_fF/pF	ACTR10	4.57174	68.2886	5.84352	0.0335494	0.505061	0.0332245		Outlier_Removed_NormalizedLateDepolarizationCapacitance	ACTR10	4.57174	68.2886	5.84352	-0.08524	0.089856	-0.08381		Outlier_Removed_NormalizedPeakSodiumCurrentAmplitude_pA/pF	ACTR10	4.57174	68.2886	5.84352	-0.02876	0.568226	-0.02607		Outlier_Removed_NormalizedEarlyPeakCaCurrentAmplitude_pA/pF	ACTR10	4.57174	68.2886	5.84352	-0.0622051	0.21561	-0.0630838		Outlier_Removed_NormalizedLateCaCurrentAmplitude_pA/pF	ACTR10	4.57174	68.2886	5.84352	-0.0179891	0.720846	-0.0190035		Outlier_Removed_CalciumIntegralNormalizedtoCellSize_pC/pF	ACTR10	4.57174	68.2886	5.84352	-0.0410016	0.435451	-0.0395389		Outlier_Removed_CapacitanceNormalizedtoCalcium_fF/pC	ACTR10	4.57174	68.2886	5.84352	-0.0310787	0.555587	-0.0319171		Outlier_Removed_CellSize_pF	ACTR10	4.57174	68.2886	5.84352	-0.037523	0.455942	-0.0346497
Alpha Score	GCH1	6.38315	82.3826	7.76603	0.0645206	0.153429	0.0642311		Outlier_Removed_NormalizedTotalCapacitance_fF/pF	GCH1	6.38315	82.3826	7.76603	-0.0128526	0.777915	-0.0135422		Outlier_Removed_NormalizedFirstDepolarizationCapacitance_fF/pF	GCH1	6.38315	82.3826	7.76603	0.0296458	0.517014	0.030296		Outlier_Removed_NormalizedLateDepolarizationCapacitance	GCH1	6.38315	82.3825	7.76603	-0.00341	0.940655	-0.00364		Outlier_Removed_NormalizedPeakSodiumCurrentAmplitude_pA/pF	GCH1	6.38315	82.3825	7.76603	-0.08065	0.078472	-0.08366		Outlier_Removed_NormalizedEarlyPeakCaCurrentAmplitude_pA/pF	GCH1	6.38315	82.3826	7.76603	-0.0882523	0.0535799	-0.0855889		Outlier_Removed_NormalizedLateCaCurrentAmplitude_pA/pF	GCH1	6.38315	82.3826	7.76603	-0.0741314	0.10624	-0.0736737		Outlier_Removed_CalciumIntegralNormalizedtoCellSize_pC/pF	GCH1	6.38315	82.3826	7.76603	-0.0806925	0.0916621	-0.0815239		Outlier_Removed_CapacitanceNormalizedtoCalcium_fF/pC	GCH1	6.38315	82.3826	7.76603	0.024214	0.612879	0.0241938		Outlier_Removed_CellSize_pF	GCH1	6.38315	82.3826	7.76603	0.0325211	0.476727	0.0334217
Alpha Score	DNAJB1	3.88623	60.5705	4.27492	0.0605842	0.250901	0.0607329		Outlier_Removed_NormalizedTotalCapacitance_fF/pF	DNAJB1	3.88623	60.5705	4.27492	-0.0185234	0.726877	-0.0175032		Outlier_Removed_NormalizedFirstDepolarizationCapacitance_fF/pF	DNAJB1	3.88623	60.5705	4.27492	-0.0467413	0.381273	-0.0474252		Outlier_Removed_NormalizedLateDepolarizationCapacitance	DNAJB1	3.88623	60.5705	4.27492	0.018621	0.726243	0.017426		Outlier_Removed_NormalizedPeakSodiumCurrentAmplitude_pA/pF	DNAJB1	3.88623	60.5705	4.27492	0.033338	0.534177	0.033469		Outlier_Removed_NormalizedEarlyPeakCaCurrentAmplitude_pA/pF	DNAJB1	3.88623	60.5705	4.27492	-0.0235282	0.659085	-0.0208982		Outlier_Removed_NormalizedLateCaCurrentAmplitude_pA/pF	DNAJB1	3.88623	60.5705	4.27492	0.0296364	0.580548	0.0309092		Outlier_Removed_CalciumIntegralNormalizedtoCellSize_pC/pF	DNAJB1	3.88623	60.5705	4.27492	0.0199197	0.723028	0.0170044		Outlier_Removed_CapacitanceNormalizedtoCalcium_fF/pC	DNAJB1	3.88623	60.5705	4.27492	-0.0778825	0.16457	-0.0784942		Outlier_Removed_CellSize_pF	DNAJB1	3.88623	60.5705	4.27492	-0.173656	0.00105267	-0.174829
Alpha Score	LRRC41	4.00778	58.8926	4.80745	0.0967924	0.0701113	0.0971871		Outlier_Removed_NormalizedTotalCapacitance_fF/pF	LRRC41	4.00778	58.8926	4.80745	0.0959768	0.0737579	0.0963265		Outlier_Removed_NormalizedFirstDepolarizationCapacitance_fF/pF	LRRC41	4.00778	58.8926	4.80745	0.112989	0.035925	0.114268		Outlier_Removed_NormalizedLateDepolarizationCapacitance	LRRC41	4.00778	58.8926	4.80745	0.078332	0.14831	0.077369		Outlier_Removed_NormalizedPeakSodiumCurrentAmplitude_pA/pF	LRRC41	4.00778	58.8926	4.80745	-0.11785	0.029331	-0.11692		Outlier_Removed_NormalizedEarlyPeakCaCurrentAmplitude_pA/pF	LRRC41	4.00778	58.8926	4.80745	-0.16504	0.00213351	-0.165167		Outlier_Removed_NormalizedLateCaCurrentAmplitude_pA/pF	LRRC41	4.00778	58.8926	4.80745	-0.0938211	0.0831796	-0.0929113		Outlier_Removed_CalciumIntegralNormalizedtoCellSize_pC/pF	LRRC41	4.00778	58.8926	4.80745	-0.0573209	0.317589	-0.0556323		Outlier_Removed_CapacitanceNormalizedtoCalcium_fF/pC	LRRC41	4.00778	58.8926	4.80745	-0.0245623	0.66816	-0.0260038		Outlier_Removed_CellSize_pF	LRRC41	4.00778	58.8926	4.80745	-0.0734033	0.176271	-0.0727312
Alpha Score	DHX30	4.49976	72.651	5.55431	0.0643767	0.181187	0.066585		Outlier_Removed_NormalizedTotalCapacitance_fF/pF	DHX30	4.49976	72.651	5.55431	-0.0115274	0.812477	-0.0118782		Outlier_Removed_NormalizedFirstDepolarizationCapacitance_fF/pF	DHX30	4.49976	72.651	5.55431	0.0181557	0.708987	0.0192498		Outlier_Removed_NormalizedLateDepolarizationCapacitance	DHX30	4.49976	72.651	5.55431	-0.03369	0.489011	-0.03096		Outlier_Removed_NormalizedPeakSodiumCurrentAmplitude_pA/pF	DHX30	4.49976	72.651	5.55431	-0.03003	0.541294	-0.02899		Outlier_Removed_NormalizedEarlyPeakCaCurrentAmplitude_pA/pF	DHX30	4.49976	72.651	5.55431	-0.0083104	0.865001	-0.00692765		Outlier_Removed_NormalizedLateCaCurrentAmplitude_pA/pF	DHX30	4.49976	72.651	5.55431	-0.00221397	0.963918	-0.00376641		Outlier_Removed_CalciumIntegralNormalizedtoCellSize_pC/pF	DHX30	4.49976	72.651	5.55431	0.0436603	0.396677	0.0415221		Outlier_Removed_CapacitanceNormalizedtoCalcium_fF/pC	DHX30	4.49976	72.651	5.55431	-0.0054298	0.916091	-0.00641155		Outlier_Removed_CellSize_pF	DHX30	4.49976	72.651	5.55431	0.0745643	0.125731	0.0733679
Alpha Score	ENOSF1	3.11273	52.8523	1.79172	0.0244833	0.665107	0.0234334		Outlier_Removed_NormalizedTotalCapacitance_fF/pF	ENOSF1	3.11273	52.8523	1.79172	-0.00189152	0.973583	0.0031523		Outlier_Removed_NormalizedFirstDepolarizationCapacitance_fF/pF	ENOSF1	3.11273	52.8523	1.79172	-0.0419232	0.46351	-0.0408126		Outlier_Removed_NormalizedLateDepolarizationCapacitance	ENOSF1	3.11273	52.8524	1.79172	0.030944	0.590352	0.028468		Outlier_Removed_NormalizedPeakSodiumCurrentAmplitude_pA/pF	ENOSF1	3.11273	52.8524	1.79172	-0.05943	0.300863	-0.05909		Outlier_Removed_NormalizedEarlyPeakCaCurrentAmplitude_pA/pF	ENOSF1	3.11273	52.8523	1.79172	-0.10372	0.0686441	-0.103567		Outlier_Removed_NormalizedLateCaCurrentAmplitude_pA/pF	ENOSF1	3.11273	52.8523	1.79172	-0.0965181	0.0919106	-0.0948069		Outlier_Removed_CalciumIntegralNormalizedtoCellSize_pC/pF	ENOSF1	3.11273	52.8523	1.79172	-0.0341214	0.566879	-0.0314223		Outlier_Removed_CapacitanceNormalizedtoCalcium_fF/pC	ENOSF1	3.11273	52.8523	1.79172	-0.0874418	0.142294	-0.0886669		Outlier_Removed_CellSize_pF	ENOSF1	3.11273	52.8523	1.79172	-0.0154776	0.787767	-0.0110541
Alpha Score	ARFIP2	4.49605	63.0872	6.25572	0.0422143	0.414383	0.0422028		Outlier_Removed_NormalizedTotalCapacitance_fF/pF	ARFIP2	4.49605	63.0872	6.25572	-0.0544863	0.294576	-0.0532841		Outlier_Removed_NormalizedFirstDepolarizationCapacitance_fF/pF	ARFIP2	4.49605	63.0872	6.25572	-0.0753841	0.148949	-0.0739849		Outlier_Removed_NormalizedLateDepolarizationCapacitance	ARFIP2	4.49605	63.0872	6.25572	-0.00437	0.933382	-0.00461		Outlier_Removed_NormalizedPeakSodiumCurrentAmplitude_pA/pF	ARFIP2	4.49605	63.0872	6.25572	0.013855	0.790533	0.016321		Outlier_Removed_NormalizedEarlyPeakCaCurrentAmplitude_pA/pF	ARFIP2	4.49605	63.0872	6.25572	-0.0321932	0.537029	-0.0347913		Outlier_Removed_NormalizedLateCaCurrentAmplitude_pA/pF	ARFIP2	4.49605	63.0872	6.25572	-0.0134889	0.796217	-0.00891674		Outlier_Removed_CalciumIntegralNormalizedtoCellSize_pC/pF	ARFIP2	4.49605	63.0872	6.25572	0.0897009	0.103297	0.089588		Outlier_Removed_CapacitanceNormalizedtoCalcium_fF/pC	ARFIP2	4.49605	63.0872	6.25572	-0.0576213	0.294451	-0.0586293		Outlier_Removed_CellSize_pF	ARFIP2	4.49605	63.0872	6.25572	-0.136036	0.00897779	-0.134135
Alpha Score	EFR3A	2.99092	53.8591	1.78931	-0.0427236	0.445571	-0.0438748		Outlier_Removed_NormalizedTotalCapacitance_fF/pF	EFR3A	2.99092	53.8591	1.78931	-0.0472522	0.40178	-0.0465694		Outlier_Removed_NormalizedFirstDepolarizationCapacitance_fF/pF	EFR3A	2.99092	53.8591	1.78931	-0.0620782	0.273544	-0.0639184		Outlier_Removed_NormalizedLateDepolarizationCapacitance	EFR3A	2.99092	53.8591	1.78931	-0.01176	0.835883	-0.01101		Outlier_Removed_NormalizedPeakSodiumCurrentAmplitude_pA/pF	EFR3A	2.99092	53.8591	1.78931	0.051189	0.366741	0.052422		Outlier_Removed_NormalizedEarlyPeakCaCurrentAmplitude_pA/pF	EFR3A	2.99092	53.8591	1.78931	0.00995987	0.860459	0.0127101		Outlier_Removed_NormalizedLateCaCurrentAmplitude_pA/pF	EFR3A	2.99092	53.8591	1.78931	0.0471857	0.405452	0.0448934		Outlier_Removed_CalciumIntegralNormalizedtoCellSize_pC/pF	EFR3A	2.99092	53.8591	1.78931	0.00800386	0.893173	0.00650644		Outlier_Removed_CapacitanceNormalizedtoCalcium_fF/pC	EFR3A	2.99092	53.8591	1.78931	-0.0709164	0.231047	-0.0677561		Outlier_Removed_CellSize_pF	EFR3A	2.99092	53.8591	1.78931	0.0245279	0.666051	0.0244676
Alpha Score	IMMT	3.71123	60.5705	4.4563	0.00272238	0.95889	0.0013844		Outlier_Removed_NormalizedTotalCapacitance_fF/pF	IMMT	3.71123	60.5705	4.4563	-0.0191584	0.718286	-0.0181879		Outlier_Removed_NormalizedFirstDepolarizationCapacitance_fF/pF	IMMT	3.71123	60.5705	4.4563	0.0421261	0.429443	0.04175		Outlier_Removed_NormalizedLateDepolarizationCapacitance	IMMT	3.71123	60.5705	4.4563	-0.01402	0.793003	-0.01206		Outlier_Removed_NormalizedPeakSodiumCurrentAmplitude_pA/pF	IMMT	3.71123	60.5705	4.4563	-0.0157	0.769057	-0.0134		Outlier_Removed_NormalizedEarlyPeakCaCurrentAmplitude_pA/pF	IMMT	3.71123	60.5705	4.4563	0.00767647	0.885723	0.00855923		Outlier_Removed_NormalizedLateCaCurrentAmplitude_pA/pF	IMMT	3.71123	60.5705	4.4563	0.0105926	0.84302	0.00726785		Outlier_Removed_CalciumIntegralNormalizedtoCellSize_pC/pF	IMMT	3.71123	60.5705	4.4563	-0.006845	0.902771	-0.00591806		Outlier_Removed_CapacitanceNormalizedtoCalcium_fF/pC	IMMT	3.71123	60.5705	4.4563	0.0317217	0.569406	0.0305698		Outlier_Removed_CellSize_pF	IMMT	3.71123	60.5705	4.4563	-0.039803	0.456629	-0.0415309
Alpha Score	PER2	3.02937	54.0268	2.0785	-0.00708927	0.899163	-0.00656572		Outlier_Removed_NormalizedTotalCapacitance_fF/pF	PER2	3.02937	54.0268	2.0785	0.0292978	0.603284	0.0325797		Outlier_Removed_NormalizedFirstDepolarizationCapacitance_fF/pF	PER2	3.02937	54.0268	2.0785	0.0538751	0.341324	0.0507451		Outlier_Removed_NormalizedLateDepolarizationCapacitance	PER2	3.02937	54.0269	2.0785	0.01251	0.825526	0.010325		Outlier_Removed_NormalizedPeakSodiumCurrentAmplitude_pA/pF	PER2	3.02937	54.0269	2.0785	-0.04173	0.463368	-0.0415		Outlier_Removed_NormalizedEarlyPeakCaCurrentAmplitude_pA/pF	PER2	3.02937	54.0268	2.0785	-0.083349	0.141864	-0.0852021		Outlier_Removed_NormalizedLateCaCurrentAmplitude_pA/pF	PER2	3.02937	54.0268	2.0785	-0.0597076	0.293097	-0.0600522		Outlier_Removed_CalciumIntegralNormalizedtoCellSize_pC/pF	PER2	3.02937	54.0268	2.0785	-0.000681053	0.990754	-0.0014688		Outlier_Removed_CapacitanceNormalizedtoCalcium_fF/pC	PER2	3.02937	54.0268	2.0785	0.040197	0.493838	0.0413158		Outlier_Removed_CellSize_pF	PER2	3.02937	54.0268	2.0785	-0.126453	0.024806	-0.124986
Alpha Score	RAN	7.33211	92.4497	8.04207	0.0956557	0.0247415	0.0946098		Outlier_Removed_NormalizedTotalCapacitance_fF/pF	RAN	7.33211	92.4497	8.04207	-0.0432864	0.313573	-0.0431181		Outlier_Removed_NormalizedFirstDepolarizationCapacitance_fF/pF	RAN	7.33211	92.4497	8.04207	0.011421	0.791168	0.0113697		Outlier_Removed_NormalizedLateDepolarizationCapacitance	RAN	7.33211	92.4497	8.04207	-0.05391	0.211446	-0.05531		Outlier_Removed_NormalizedPeakSodiumCurrentAmplitude_pA/pF	RAN	7.33211	92.4497	8.04207	0.007899	0.8555	0.00643		Outlier_Removed_NormalizedEarlyPeakCaCurrentAmplitude_pA/pF	RAN	7.33211	92.4497	8.04207	-0.102079	0.0179725	-0.10223		Outlier_Removed_NormalizedLateCaCurrentAmplitude_pA/pF	RAN	7.33211	92.4497	8.04207	-0.0811133	0.0610551	-0.0834929		Outlier_Removed_CalciumIntegralNormalizedtoCellSize_pC/pF	RAN	7.33211	92.4497	8.04207	-0.0780143	0.0838674	-0.0774241		Outlier_Removed_CapacitanceNormalizedtoCalcium_fF/pC	RAN	7.33211	92.4497	8.04207	-0.0555756	0.218494	-0.0541801		Outlier_Removed_CellSize_pF	RAN	7.33211	92.4497	8.04207	-0.109473	0.0109061	-0.111598
Alpha Score	RAP1GAP2	4.74126	76.0067	5.72056	-0.0219375	0.641445	-0.0206895		Outlier_Removed_NormalizedTotalCapacitance_fF/pF	RAP1GAP2	4.74126	76.0067	5.72056	0.0357662	0.450666	0.0334825		Outlier_Removed_NormalizedFirstDepolarizationCapacitance_fF/pF	RAP1GAP2	4.74126	76.0067	5.72056	0.0514926	0.278952	0.0503238		Outlier_Removed_NormalizedLateDepolarizationCapacitance	RAP1GAP2	4.74125	76.0067	5.72056	-0.00863	0.856261	-0.0076		Outlier_Removed_NormalizedPeakSodiumCurrentAmplitude_pA/pF	RAP1GAP2	4.74125	76.0067	5.72056	0.032801	0.492548	0.033841		Outlier_Removed_NormalizedEarlyPeakCaCurrentAmplitude_pA/pF	RAP1GAP2	4.74126	76.0067	5.72056	0.10299	0.0305866	0.0982583		Outlier_Removed_NormalizedLateCaCurrentAmplitude_pA/pF	RAP1GAP2	4.74126	76.0067	5.72056	0.139697	0.00335669	0.139457		Outlier_Removed_CalciumIntegralNormalizedtoCellSize_pC/pF	RAP1GAP2	4.74126	76.0067	5.72056	0.0869227	0.0802295	0.0868578		Outlier_Removed_CapacitanceNormalizedtoCalcium_fF/pC	RAP1GAP2	4.74126	76.0067	5.72056	0.0734211	0.139232	0.0743759		Outlier_Removed_CellSize_pF	RAP1GAP2	4.74126	76.0067	5.72056	-0.0405936	0.393493	-0.0406615
Alpha Score	PNISR	4.84101	77.0134	6.12687	-0.00425898	0.927495	-0.00308671		Outlier_Removed_NormalizedTotalCapacitance_fF/pF	PNISR	4.84101	77.0134	6.12687	0.0545931	0.246735	0.0553727		Outlier_Removed_NormalizedFirstDepolarizationCapacitance_fF/pF	PNISR	4.84101	77.0134	6.12687	0.0154697	0.744295	0.0154997		Outlier_Removed_NormalizedLateDepolarizationCapacitance	PNISR	4.84101	77.0134	6.12687	0.037662	0.427007	0.036128		Outlier_Removed_NormalizedPeakSodiumCurrentAmplitude_pA/pF	PNISR	4.84101	77.0134	6.12687	-0.02344	0.621869	-0.02051		Outlier_Removed_NormalizedEarlyPeakCaCurrentAmplitude_pA/pF	PNISR	4.84101	77.0134	6.12687	0.0693221	0.1416	0.0678098		Outlier_Removed_NormalizedLateCaCurrentAmplitude_pA/pF	PNISR	4.84101	77.0134	6.12687	0.0171493	0.717355	0.0163078		Outlier_Removed_CalciumIntegralNormalizedtoCellSize_pC/pF	PNISR	4.84101	77.0134	6.12687	0.0460655	0.350984	0.0462819		Outlier_Removed_CapacitanceNormalizedtoCalcium_fF/pC	PNISR	4.84101	77.0134	6.12687	0.0610385	0.216334	0.0602129		Outlier_Removed_CellSize_pF	PNISR	4.84101	77.0134	6.12687	0.021872	0.643551	0.0202057
Alpha Score	SEC61G	6.19768	92.1141	6.79073	0.0318379	0.456589	0.0315643		Outlier_Removed_NormalizedTotalCapacitance_fF/pF	SEC61G	6.19768	92.1141	6.79073	-0.0430718	0.317324	-0.0407132		Outlier_Removed_NormalizedFirstDepolarizationCapacitance_fF/pF	SEC61G	6.19768	92.1141	6.79073	-0.0513117	0.235638	-0.0505202		Outlier_Removed_NormalizedLateDepolarizationCapacitance	SEC61G	6.19768	92.1141	6.79073	-0.01094	0.800311	-0.01001		Outlier_Removed_NormalizedPeakSodiumCurrentAmplitude_pA/pF	SEC61G	6.19768	92.1141	6.79073	0.046808	0.28072	0.046787		Outlier_Removed_NormalizedEarlyPeakCaCurrentAmplitude_pA/pF	SEC61G	6.19768	92.1141	6.79073	0.0491791	0.256595	0.0473877		Outlier_Removed_NormalizedLateCaCurrentAmplitude_pA/pF	SEC61G	6.19768	92.1141	6.79073	0.0465154	0.284197	0.0472006		Outlier_Removed_CalciumIntegralNormalizedtoCellSize_pC/pF	SEC61G	6.19768	92.1141	6.79073	0.0342326	0.450081	0.0323662		Outlier_Removed_CapacitanceNormalizedtoCalcium_fF/pC	SEC61G	6.19768	92.1141	6.79073	0.00428965	0.924697	0.00208447		Outlier_Removed_CellSize_pF	SEC61G	6.19768	92.1141	6.79073	-0.124475	0.0037987	-0.123524
Alpha Score	GRSF1	6.10436	82.047	7.49532	0.0468006	0.301681	0.0461424		Outlier_Removed_NormalizedTotalCapacitance_fF/pF	GRSF1	6.10436	82.047	7.49532	0.0205703	0.651684	0.0208748		Outlier_Removed_NormalizedFirstDepolarizationCapacitance_fF/pF	GRSF1	6.10436	82.047	7.49532	-0.00311413	0.945803	-0.00337896		Outlier_Removed_NormalizedLateDepolarizationCapacitance	GRSF1	6.10436	82.047	7.49532	0.024587	0.591411	0.027352		Outlier_Removed_NormalizedPeakSodiumCurrentAmplitude_pA/pF	GRSF1	6.10436	82.047	7.49532	0.050759	0.269564	0.053308		Outlier_Removed_NormalizedEarlyPeakCaCurrentAmplitude_pA/pF	GRSF1	6.10436	82.047	7.49532	0.0177225	0.699136	0.0190433		Outlier_Removed_NormalizedLateCaCurrentAmplitude_pA/pF	GRSF1	6.10436	82.047	7.49532	-0.0206414	0.653625	-0.0222008		Outlier_Removed_CalciumIntegralNormalizedtoCellSize_pC/pF	GRSF1	6.10436	82.047	7.49532	-0.0422946	0.379422	-0.038494		Outlier_Removed_CapacitanceNormalizedtoCalcium_fF/pC	GRSF1	6.10436	82.047	7.49532	-0.0243882	0.611145	-0.0229676		Outlier_Removed_CellSize_pF	GRSF1	6.10436	82.047	7.49532	-0.02159	0.637044	-0.0211838
Alpha Score	ANKRD17	4.83736	75	5.94998	-0.00843293	0.858883	-0.00817309		Outlier_Removed_NormalizedTotalCapacitance_fF/pF	ANKRD17	4.83736	75	5.94998	0.0182959	0.700958	0.0181035		Outlier_Removed_NormalizedFirstDepolarizationCapacitance_fF/pF	ANKRD17	4.83736	75	5.94998	-0.0160252	0.737464	-0.0155869		Outlier_Removed_NormalizedLateDepolarizationCapacitance	ANKRD17	4.83735	75	5.94998	-0.00741	0.877235	-0.00561		Outlier_Removed_NormalizedPeakSodiumCurrentAmplitude_pA/pF	ANKRD17	4.83735	75	5.94998	-0.00034	0.9943	-0.00062		Outlier_Removed_NormalizedEarlyPeakCaCurrentAmplitude_pA/pF	ANKRD17	4.83736	75	5.94998	0.0698319	0.145005	0.0701087		Outlier_Removed_NormalizedLateCaCurrentAmplitude_pA/pF	ANKRD17	4.83736	75	5.94998	0.0188698	0.694716	0.017276		Outlier_Removed_CalciumIntegralNormalizedtoCellSize_pC/pF	ANKRD17	4.83736	75	5.94998	0.00584145	0.908101	0.0056725		Outlier_Removed_CapacitanceNormalizedtoCalcium_fF/pC	ANKRD17	4.83736	75	5.94998	-0.0369736	0.465419	-0.0372113		Outlier_Removed_CellSize_pF	ANKRD17	4.83736	75	5.94998	-0.0534373	0.265539	-0.0543706
Alpha Score	WBP2	3.73415	58.557	4.50375	0.0626082	0.243386	0.0646711		Outlier_Removed_NormalizedTotalCapacitance_fF/pF	WBP2	3.73415	58.557	4.50375	0.0318311	0.5557	0.0332343		Outlier_Removed_NormalizedFirstDepolarizationCapacitance_fF/pF	WBP2	3.73415	58.557	4.50375	-0.00606725	0.910987	-0.00495547		Outlier_Removed_NormalizedLateDepolarizationCapacitance	WBP2	3.73415	58.557	4.50375	0.060682	0.263788	0.056982		Outlier_Removed_NormalizedPeakSodiumCurrentAmplitude_pA/pF	WBP2	3.73415	58.557	4.50375	-0.06246	0.250714	-0.06048		Outlier_Removed_NormalizedEarlyPeakCaCurrentAmplitude_pA/pF	WBP2	3.73415	58.557	4.50375	-0.0347309	0.522089	-0.0323455		Outlier_Removed_NormalizedLateCaCurrentAmplitude_pA/pF	WBP2	3.73415	58.557	4.50375	-0.00929898	0.864352	-0.00925995		Outlier_Removed_CalciumIntegralNormalizedtoCellSize_pC/pF	WBP2	3.73415	58.557	4.50375	-0.0246371	0.667724	-0.0238991		Outlier_Removed_CapacitanceNormalizedtoCalcium_fF/pC	WBP2	3.73415	58.557	4.50375	-0.0486334	0.396574	-0.0472633		Outlier_Removed_CellSize_pF	WBP2	3.73415	58.557	4.50375	-0.106028	0.050776	-0.10726
Alpha Score	H3F3B	8.70855	95.6376	9.2409	0.0348747	0.405947	0.0348008		Outlier_Removed_NormalizedTotalCapacitance_fF/pF	H3F3B	8.70855	95.6376	9.2409	-0.0533861	0.205939	-0.0548311		Outlier_Removed_NormalizedFirstDepolarizationCapacitance_fF/pF	H3F3B	8.70855	95.6376	9.2409	-0.0466779	0.271003	-0.0481743		Outlier_Removed_NormalizedLateDepolarizationCapacitance	H3F3B	8.70855	95.6376	9.2409	-0.06185	0.143837	-0.06126		Outlier_Removed_NormalizedPeakSodiumCurrentAmplitude_pA/pF	H3F3B	8.70855	95.6376	9.2409	0.015781	0.71141	0.014895		Outlier_Removed_NormalizedEarlyPeakCaCurrentAmplitude_pA/pF	H3F3B	8.70855	95.6376	9.2409	-0.00698959	0.869499	-0.00642634		Outlier_Removed_NormalizedLateCaCurrentAmplitude_pA/pF	H3F3B	8.70855	95.6376	9.2409	0.0294355	0.490093	0.0299201		Outlier_Removed_CalciumIntegralNormalizedtoCellSize_pC/pF	H3F3B	8.70855	95.6376	9.2409	0.0450663	0.310699	0.0439252		Outlier_Removed_CapacitanceNormalizedtoCalcium_fF/pC	H3F3B	8.70855	95.6376	9.2409	-0.0144545	0.745179	-0.0139467		Outlier_Removed_CellSize_pF	H3F3B	8.70855	95.6376	9.2409	-0.204742	1.02844e-06	-0.205584
Alpha Score	ZRANB2	4.49648	74.1611	5.54361	0.016361	0.731584	0.0160203		Outlier_Removed_NormalizedTotalCapacitance_fF/pF	ZRANB2	4.49648	74.1611	5.54361	-0.0254128	0.596669	-0.0275939		Outlier_Removed_NormalizedFirstDepolarizationCapacitance_fF/pF	ZRANB2	4.49648	74.1611	5.54361	-0.0333837	0.488907	-0.0327373		Outlier_Removed_NormalizedLateDepolarizationCapacitance	ZRANB2	4.49648	74.1611	5.54361	-0.0115	0.811656	-0.01401		Outlier_Removed_NormalizedPeakSodiumCurrentAmplitude_pA/pF	ZRANB2	4.49648	74.1611	5.54361	-0.02193	0.651405	-0.02361		Outlier_Removed_NormalizedEarlyPeakCaCurrentAmplitude_pA/pF	ZRANB2	4.49648	74.1611	5.54361	0.0512268	0.28752	0.0507308		Outlier_Removed_NormalizedLateCaCurrentAmplitude_pA/pF	ZRANB2	4.49648	74.1611	5.54361	0.0808419	0.0940843	0.0812349		Outlier_Removed_CalciumIntegralNormalizedtoCellSize_pC/pF	ZRANB2	4.49648	74.1611	5.54361	0.0482263	0.340926	0.0475759		Outlier_Removed_CapacitanceNormalizedtoCalcium_fF/pC	ZRANB2	4.49648	74.1611	5.54361	-0.00231918	0.963306	0.000424115		Outlier_Removed_CellSize_pF	ZRANB2	4.49648	74.1611	5.54361	-0.0890517	0.0641166	-0.0915588
Alpha Score	EIF5A	7.1222	92.953	7.92153	0.0243577	0.567252	0.0248175		Outlier_Removed_NormalizedTotalCapacitance_fF/pF	EIF5A	7.1222	92.953	7.92153	0.0176691	0.680374	0.0157918		Outlier_Removed_NormalizedFirstDepolarizationCapacitance_fF/pF	EIF5A	7.1222	92.953	7.92153	0.00128482	0.976215	0.00295266		Outlier_Removed_NormalizedLateDepolarizationCapacitance	EIF5A	7.1222	92.953	7.92153	0.028041	0.51476	0.026885		Outlier_Removed_NormalizedPeakSodiumCurrentAmplitude_pA/pF	EIF5A	7.1222	92.953	7.92153	0.110987	0.009917	0.110622		Outlier_Removed_NormalizedEarlyPeakCaCurrentAmplitude_pA/pF	EIF5A	7.1222	92.953	7.92153	0.119972	0.00520391	0.119234		Outlier_Removed_NormalizedLateCaCurrentAmplitude_pA/pF	EIF5A	7.1222	92.953	7.92153	0.0737057	0.0876479	0.0739685		Outlier_Removed_CalciumIntegralNormalizedtoCellSize_pC/pF	EIF5A	7.1222	92.953	7.92153	0.0274343	0.543792	0.0268041		Outlier_Removed_CapacitanceNormalizedtoCalcium_fF/pC	EIF5A	7.1222	92.953	7.92153	0.0137479	0.761464	0.0132162		Outlier_Removed_CellSize_pF	EIF5A	7.1222	92.953	7.92153	-0.00345479	0.935865	-0.00372353
Alpha Score	GPS2	2.16256	51.8456	1.03247	0.0871167	0.126495	0.0825072		Outlier_Removed_NormalizedTotalCapacitance_fF/pF	GPS2	2.16256	51.8456	1.03247	0.0617569	0.280729	0.0612554		Outlier_Removed_NormalizedFirstDepolarizationCapacitance_fF/pF	GPS2	2.16256	51.8456	1.03247	0.0627495	0.273843	0.060672		Outlier_Removed_NormalizedLateDepolarizationCapacitance	GPS2	2.16256	51.8456	1.03247	0.081948	0.154748	0.080703		Outlier_Removed_NormalizedPeakSodiumCurrentAmplitude_pA/pF	GPS2	2.16256	51.8456	1.03247	-0.00665	0.908541	-0.00509		Outlier_Removed_NormalizedEarlyPeakCaCurrentAmplitude_pA/pF	GPS2	2.16256	51.8456	1.03247	-0.0446705	0.440016	-0.0455313		Outlier_Removed_NormalizedLateCaCurrentAmplitude_pA/pF	GPS2	2.16256	51.8456	1.03247	-0.0184726	0.751216	-0.0180446		Outlier_Removed_CalciumIntegralNormalizedtoCellSize_pC/pF	GPS2	2.16256	51.8456	1.03247	-0.0358583	0.550872	-0.0363735		Outlier_Removed_CapacitanceNormalizedtoCalcium_fF/pC	GPS2	2.16256	51.8456	1.03247	0.0468958	0.435258	0.048746		Outlier_Removed_CellSize_pF	GPS2	2.16256	51.8456	1.03247	-0.0191004	0.740959	-0.0174126
Alpha Score	SDF2	4.10561	62.4161	5.46798	0.160049	0.00195814	0.159936		Outlier_Removed_NormalizedTotalCapacitance_fF/pF	SDF2	4.10561	62.4161	5.46798	0.0543381	0.299848	0.0536246		Outlier_Removed_NormalizedFirstDepolarizationCapacitance_fF/pF	SDF2	4.10561	62.4161	5.46798	0.0712554	0.17434	0.0690728		Outlier_Removed_NormalizedLateDepolarizationCapacitance	SDF2	4.10561	62.4161	5.46798	0.035293	0.499713	0.033852		Outlier_Removed_NormalizedPeakSodiumCurrentAmplitude_pA/pF	SDF2	4.10561	62.4161	5.46798	-0.09007	0.087049	-0.09057		Outlier_Removed_NormalizedEarlyPeakCaCurrentAmplitude_pA/pF	SDF2	4.10561	62.4161	5.46798	-0.135541	0.00942707	-0.135524		Outlier_Removed_NormalizedLateCaCurrentAmplitude_pA/pF	SDF2	4.10561	62.4161	5.46798	-0.0648127	0.218632	-0.0646653		Outlier_Removed_CalciumIntegralNormalizedtoCellSize_pC/pF	SDF2	4.10561	62.4161	5.46798	0.018946	0.732466	0.0175312		Outlier_Removed_CapacitanceNormalizedtoCalcium_fF/pC	SDF2	4.10561	62.4161	5.46798	0.034766	0.528492	0.0392695		Outlier_Removed_CellSize_pF	SDF2	4.10561	62.4161	5.46798	-0.223419	1.78282e-05	-0.223738
Alpha Score	FLOT2	3.2743	54.8658	2.45475	-0.0507882	0.359938	-0.0490753		Outlier_Removed_NormalizedTotalCapacitance_fF/pF	FLOT2	3.2743	54.8658	2.45475	-0.0350881	0.529127	-0.0343441		Outlier_Removed_NormalizedFirstDepolarizationCapacitance_fF/pF	FLOT2	3.2743	54.8658	2.45475	0.0294099	0.600745	0.0278718		Outlier_Removed_NormalizedLateDepolarizationCapacitance	FLOT2	3.2743	54.8658	2.45475	-0.08126	0.146319	-0.07951		Outlier_Removed_NormalizedPeakSodiumCurrentAmplitude_pA/pF	FLOT2	3.2743	54.8658	2.45475	0.111859	0.045903	0.112616		Outlier_Removed_NormalizedEarlyPeakCaCurrentAmplitude_pA/pF	FLOT2	3.2743	54.8658	2.45475	0.0425861	0.449186	0.0455559		Outlier_Removed_NormalizedLateCaCurrentAmplitude_pA/pF	FLOT2	3.2743	54.8658	2.45475	0.0159427	0.777026	0.0139754		Outlier_Removed_CalciumIntegralNormalizedtoCellSize_pC/pF	FLOT2	3.2743	54.8658	2.45475	0.0218105	0.709578	0.019943		Outlier_Removed_CapacitanceNormalizedtoCalcium_fF/pC	FLOT2	3.2743	54.8658	2.45475	0.0405055	0.490526	0.0430215		Outlier_Removed_CellSize_pF	FLOT2	3.2743	54.8658	2.45475	-0.00698425	0.900803	-0.00452171
Alpha Score	VPS4A	3.10464	53.6913	2.07005	0.122588	0.028335	0.124869		Outlier_Removed_NormalizedTotalCapacitance_fF/pF	VPS4A	3.10464	53.6913	2.07005	0.113895	0.042721	0.110901		Outlier_Removed_NormalizedFirstDepolarizationCapacitance_fF/pF	VPS4A	3.10464	53.6913	2.07005	0.0958084	0.0901023	0.0941176		Outlier_Removed_NormalizedLateDepolarizationCapacitance	VPS4A	3.10464	53.6913	2.07005	0.15754	0.005214	0.154825		Outlier_Removed_NormalizedPeakSodiumCurrentAmplitude_pA/pF	VPS4A	3.10464	53.6913	2.07005	-0.07769	0.171725	-0.07661		Outlier_Removed_NormalizedEarlyPeakCaCurrentAmplitude_pA/pF	VPS4A	3.10464	53.6913	2.07005	-0.0489254	0.38834	-0.0464294		Outlier_Removed_NormalizedLateCaCurrentAmplitude_pA/pF	VPS4A	3.10464	53.6913	2.07005	-0.0400214	0.481916	-0.0402761		Outlier_Removed_CalciumIntegralNormalizedtoCellSize_pC/pF	VPS4A	3.10464	53.6913	2.07005	-0.0153939	0.797959	-0.012926		Outlier_Removed_CapacitanceNormalizedtoCalcium_fF/pC	VPS4A	3.10464	53.6913	2.07005	0.100939	0.0912551	0.0976081		Outlier_Removed_CellSize_pF	VPS4A	3.10464	53.6913	2.07005	-0.166181	0.00314142	-0.162589
Alpha Score	SNAP25	5.03287	72.1477	6.49834	-0.0335229	0.488111	-0.0344015		Outlier_Removed_NormalizedTotalCapacitance_fF/pF	SNAP25	5.03287	72.1477	6.49834	0.00702268	0.885223	0.00633744		Outlier_Removed_NormalizedFirstDepolarizationCapacitance_fF/pF	SNAP25	5.03287	72.1477	6.49834	0.00450879	0.926421	0.00589336		Outlier_Removed_NormalizedLateDepolarizationCapacitance	SNAP25	5.03287	72.1476	6.49834	0.011972	0.806292	0.012847		Outlier_Removed_NormalizedPeakSodiumCurrentAmplitude_pA/pF	SNAP25	5.03287	72.1476	6.49834	0.058758	0.231753	0.056281		Outlier_Removed_NormalizedEarlyPeakCaCurrentAmplitude_pA/pF	SNAP25	5.03287	72.1477	6.49834	0.0293701	0.548823	0.0285143		Outlier_Removed_NormalizedLateCaCurrentAmplitude_pA/pF	SNAP25	5.03287	72.1477	6.49834	-0.00783536	0.873711	-0.00574943		Outlier_Removed_CalciumIntegralNormalizedtoCellSize_pC/pF	SNAP25	5.03287	72.1477	6.49834	0.0231247	0.654896	0.0238745		Outlier_Removed_CapacitanceNormalizedtoCalcium_fF/pC	SNAP25	5.03287	72.1477	6.49834	0.0560648	0.277558	0.0553336		Outlier_Removed_CellSize_pF	SNAP25	5.03287	72.1477	6.49834	0.0689205	0.158564	0.0659633
Alpha Score	BTBD3	3.5555	59.5638	3.39056	0.0452748	0.395064	0.0469238		Outlier_Removed_NormalizedTotalCapacitance_fF/pF	BTBD3	3.5555	59.5638	3.39056	-0.0876048	0.100814	-0.0863884		Outlier_Removed_NormalizedFirstDepolarizationCapacitance_fF/pF	BTBD3	3.5555	59.5638	3.39056	-0.0377463	0.483397	-0.0383661		Outlier_Removed_NormalizedLateDepolarizationCapacitance	BTBD3	3.5555	59.5638	3.39056	-0.10323	0.055073	-0.1032		Outlier_Removed_NormalizedPeakSodiumCurrentAmplitude_pA/pF	BTBD3	3.5555	59.5638	3.39056	0.119835	0.026029	0.120043		Outlier_Removed_NormalizedEarlyPeakCaCurrentAmplitude_pA/pF	BTBD3	3.5555	59.5638	3.39056	0.0584939	0.277205	0.0602282		Outlier_Removed_NormalizedLateCaCurrentAmplitude_pA/pF	BTBD3	3.5555	59.5638	3.39056	0.0343376	0.524995	0.0367581		Outlier_Removed_CalciumIntegralNormalizedtoCellSize_pC/pF	BTBD3	3.5555	59.5638	3.39056	-0.00766443	0.892223	-0.00958921		Outlier_Removed_CapacitanceNormalizedtoCalcium_fF/pC	BTBD3	3.5555	59.5638	3.39056	-0.0665854	0.235661	-0.0705282		Outlier_Removed_CellSize_pF	BTBD3	3.5555	59.5638	3.39056	0.0121787	0.82116	0.00966883
Alpha Score	RIN2	4.57973	73.4899	5.47882	0.148812	0.00179075	0.146302		Outlier_Removed_NormalizedTotalCapacitance_fF/pF	RIN2	4.57973	73.4899	5.47882	0.106105	0.0272612	0.105952		Outlier_Removed_NormalizedFirstDepolarizationCapacitance_fF/pF	RIN2	4.57973	73.4899	5.47882	0.108557	0.024541	0.110239		Outlier_Removed_NormalizedLateDepolarizationCapacitance	RIN2	4.57974	73.4899	5.47882	0.07516	0.120964	0.072382		Outlier_Removed_NormalizedPeakSodiumCurrentAmplitude_pA/pF	RIN2	4.57974	73.4899	5.47882	-0.13959	0.004108	-0.13763		Outlier_Removed_NormalizedEarlyPeakCaCurrentAmplitude_pA/pF	RIN2	4.57973	73.4899	5.47882	-0.169089	0.00045665	-0.167341		Outlier_Removed_NormalizedLateCaCurrentAmplitude_pA/pF	RIN2	4.57973	73.4899	5.47882	-0.122587	0.011626	-0.122019		Outlier_Removed_CalciumIntegralNormalizedtoCellSize_pC/pF	RIN2	4.57973	73.4899	5.47882	-0.0576753	0.255837	-0.0571134		Outlier_Removed_CapacitanceNormalizedtoCalcium_fF/pC	RIN2	4.57973	73.4899	5.47882	0.0399605	0.430724	0.0399126		Outlier_Removed_CellSize_pF	RIN2	4.57973	73.4899	5.47882	-0.163357	0.00065344	-0.162418
Alpha Score	PTPRA	3.33127	61.5772	3.03683	-0.0358571	0.49347	-0.0349245		Outlier_Removed_NormalizedTotalCapacitance_fF/pF	PTPRA	3.33127	61.5772	3.03683	-0.0510067	0.332502	-0.0519943		Outlier_Removed_NormalizedFirstDepolarizationCapacitance_fF/pF	PTPRA	3.33127	61.5772	3.03683	-0.0279927	0.595516	-0.0274847		Outlier_Removed_NormalizedLateDepolarizationCapacitance	PTPRA	3.33127	61.5772	3.03683	-0.09776	0.064652	-0.09854		Outlier_Removed_NormalizedPeakSodiumCurrentAmplitude_pA/pF	PTPRA	3.33127	61.5772	3.03683	0.122382	0.020907	0.120907		Outlier_Removed_NormalizedEarlyPeakCaCurrentAmplitude_pA/pF	PTPRA	3.33127	61.5772	3.03683	0.118635	0.024784	0.118746		Outlier_Removed_NormalizedLateCaCurrentAmplitude_pA/pF	PTPRA	3.33127	61.5772	3.03683	0.157287	0.00288252	0.158964		Outlier_Removed_CalciumIntegralNormalizedtoCellSize_pC/pF	PTPRA	3.33127	61.5772	3.03683	0.054387	0.327612	0.0535252		Outlier_Removed_CapacitanceNormalizedtoCalcium_fF/pC	PTPRA	3.33127	61.5772	3.03683	0.0238348	0.667619	0.0240471		Outlier_Removed_CellSize_pF	PTPRA	3.33127	61.5772	3.03683	0.0365215	0.490319	0.0367242
Alpha Score	DAP3	3.27206	56.3758	2.53298	-0.0292035	0.593737	-0.0303465		Outlier_Removed_NormalizedTotalCapacitance_fF/pF	DAP3	3.27206	56.3758	2.53298	0.0451825	0.412597	0.0452968		Outlier_Removed_NormalizedFirstDepolarizationCapacitance_fF/pF	DAP3	3.27206	56.3758	2.53298	0.0236516	0.670501	0.0251472		Outlier_Removed_NormalizedLateDepolarizationCapacitance	DAP3	3.27206	56.3758	2.53298	0.04889	0.375996	0.048882		Outlier_Removed_NormalizedPeakSodiumCurrentAmplitude_pA/pF	DAP3	3.27206	56.3758	2.53298	0.002116	0.969549	-0.001		Outlier_Removed_NormalizedEarlyPeakCaCurrentAmplitude_pA/pF	DAP3	3.27206	56.3758	2.53298	0.0321937	0.560654	0.0322086		Outlier_Removed_NormalizedLateCaCurrentAmplitude_pA/pF	DAP3	3.27206	56.3758	2.53298	0.0901746	0.104656	0.088603		Outlier_Removed_CalciumIntegralNormalizedtoCellSize_pC/pF	DAP3	3.27206	56.3758	2.53298	0.0473148	0.412619	0.0480067		Outlier_Removed_CapacitanceNormalizedtoCalcium_fF/pC	DAP3	3.27206	56.3758	2.53298	0.0239644	0.677284	0.0227733		Outlier_Removed_CellSize_pF	DAP3	3.27206	56.3758	2.53298	-0.122193	0.0269077	-0.11886
Alpha Score	DCAF8	2.85178	52.0134	1.59597	0.0825127	0.147229	0.0828271		Outlier_Removed_NormalizedTotalCapacitance_fF/pF	DCAF8	2.85178	52.0134	1.59597	0.0213491	0.709004	0.0233395		Outlier_Removed_NormalizedFirstDepolarizationCapacitance_fF/pF	DCAF8	2.85178	52.0134	1.59597	0.0324381	0.573165	0.031461		Outlier_Removed_NormalizedLateDepolarizationCapacitance	DCAF8	2.85178	52.0134	1.59597	0.008818	0.878109	0.00939		Outlier_Removed_NormalizedPeakSodiumCurrentAmplitude_pA/pF	DCAF8	2.85178	52.0134	1.59597	-0.05606	0.329971	-0.05591		Outlier_Removed_NormalizedEarlyPeakCaCurrentAmplitude_pA/pF	DCAF8	2.85178	52.0134	1.59597	-0.0275984	0.630032	-0.0257817		Outlier_Removed_NormalizedLateCaCurrentAmplitude_pA/pF	DCAF8	2.85178	52.0134	1.59597	0.00939359	0.870005	0.00955868		Outlier_Removed_CalciumIntegralNormalizedtoCellSize_pC/pF	DCAF8	2.85178	52.0134	1.59597	-0.0307607	0.613488	-0.0278833		Outlier_Removed_CapacitanceNormalizedtoCalcium_fF/pC	DCAF8	2.85178	52.0134	1.59597	0.0715813	0.236748	0.0699078		Outlier_Removed_CellSize_pF	DCAF8	2.85178	52.0134	1.59597	-0.109661	0.0573842	-0.105384
Alpha Score	SYT11	4.50261	68.2886	5.88145	0.0755402	0.128146	0.0745903		Outlier_Removed_NormalizedTotalCapacitance_fF/pF	SYT11	4.50261	68.2886	5.88145	-0.00416693	0.933706	-0.00720597		Outlier_Removed_NormalizedFirstDepolarizationCapacitance_fF/pF	SYT11	4.50261	68.2886	5.88145	0.0176749	0.725858	0.0205785		Outlier_Removed_NormalizedLateDepolarizationCapacitance	SYT11	4.50261	68.2886	5.88145	0.006148	0.902561	0.005734		Outlier_Removed_NormalizedPeakSodiumCurrentAmplitude_pA/pF	SYT11	4.50261	68.2886	5.88145	0.037088	0.462321	0.034603		Outlier_Removed_NormalizedEarlyPeakCaCurrentAmplitude_pA/pF	SYT11	4.50261	68.2886	5.88145	-0.0393333	0.434484	-0.0399804		Outlier_Removed_NormalizedLateCaCurrentAmplitude_pA/pF	SYT11	4.50261	68.2886	5.88145	-0.0202532	0.688584	-0.0216729		Outlier_Removed_CalciumIntegralNormalizedtoCellSize_pC/pF	SYT11	4.50261	68.2886	5.88145	-0.00669995	0.898354	-0.00566925		Outlier_Removed_CapacitanceNormalizedtoCalcium_fF/pC	SYT11	4.50261	68.2886	5.88145	-0.0318473	0.541414	-0.0280489		Outlier_Removed_CellSize_pF	SYT11	4.50261	68.2886	5.88145	-0.0526446	0.294786	-0.052856
Alpha Score	SERINC3	5.20193	74.8322	6.77765	-0.0212679	0.654196	-0.0204232		Outlier_Removed_NormalizedTotalCapacitance_fF/pF	SERINC3	5.20193	74.8322	6.77765	-0.0473194	0.322022	-0.0478827		Outlier_Removed_NormalizedFirstDepolarizationCapacitance_fF/pF	SERINC3	5.20193	74.8322	6.77765	-0.0630211	0.189543	-0.062435		Outlier_Removed_NormalizedLateDepolarizationCapacitance	SERINC3	5.20193	74.8322	6.77765	-0.04308	0.37002	-0.04398		Outlier_Removed_NormalizedPeakSodiumCurrentAmplitude_pA/pF	SERINC3	5.20193	74.8322	6.77765	0.041944	0.38449	0.041217		Outlier_Removed_NormalizedEarlyPeakCaCurrentAmplitude_pA/pF	SERINC3	5.20193	74.8322	6.77765	0.0412748	0.389935	0.0421683		Outlier_Removed_NormalizedLateCaCurrentAmplitude_pA/pF	SERINC3	5.20193	74.8322	6.77765	0.00708406	0.883144	0.00739408		Outlier_Removed_CalciumIntegralNormalizedtoCellSize_pC/pF	SERINC3	5.20193	74.8322	6.77765	0.0147167	0.770326	0.0149216		Outlier_Removed_CapacitanceNormalizedtoCalcium_fF/pC	SERINC3	5.20193	74.8322	6.77765	-0.0126297	0.802413	-0.0145963		Outlier_Removed_CellSize_pF	SERINC3	5.20193	74.8322	6.77765	0.0171185	0.721815	0.0147756
Alpha Score	AP3B1	3.80309	62.0805	4.03838	0.0103492	0.84273	0.0100632		Outlier_Removed_NormalizedTotalCapacitance_fF/pF	AP3B1	3.80309	62.0805	4.03838	-0.013119	0.80275	-0.0151266		Outlier_Removed_NormalizedFirstDepolarizationCapacitance_fF/pF	AP3B1	3.80309	62.0805	4.03838	0.0487908	0.35597	0.0469705		Outlier_Removed_NormalizedLateDepolarizationCapacitance	AP3B1	3.80308	62.0805	4.03838	-0.07242	0.169143	-0.0713		Outlier_Removed_NormalizedPeakSodiumCurrentAmplitude_pA/pF	AP3B1	3.80308	62.0805	4.03838	0.077172	0.142255	0.076366		Outlier_Removed_NormalizedEarlyPeakCaCurrentAmplitude_pA/pF	AP3B1	3.80309	62.0805	4.03838	0.0159164	0.761527	0.0150748		Outlier_Removed_NormalizedLateCaCurrentAmplitude_pA/pF	AP3B1	3.80309	62.0805	4.03838	0.00716989	0.891864	0.00797965		Outlier_Removed_CalciumIntegralNormalizedtoCellSize_pC/pF	AP3B1	3.80309	62.0805	4.03838	-0.07242	0.188071	-0.0715263		Outlier_Removed_CapacitanceNormalizedtoCalcium_fF/pC	AP3B1	3.80309	62.0805	4.03838	-0.0280641	0.609304	-0.0287419		Outlier_Removed_CellSize_pF	AP3B1	3.80309	62.0805	4.03838	0.0986402	0.0611745	0.0975093
Alpha Score	PATJ	3.10559	55.7047	2.19037	0.0921311	0.0937494	0.0920193		Outlier_Removed_NormalizedTotalCapacitance_fF/pF	PATJ	3.10559	55.7047	2.19037	-0.0286184	0.605556	-0.0282237		Outlier_Removed_NormalizedFirstDepolarizationCapacitance_fF/pF	PATJ	3.10559	55.7047	2.19037	-0.0531259	0.338969	-0.0523457		Outlier_Removed_NormalizedLateDepolarizationCapacitance	PATJ	3.10559	55.7047	2.19037	-0.0096	0.863076	-0.00732		Outlier_Removed_NormalizedPeakSodiumCurrentAmplitude_pA/pF	PATJ	3.10559	55.7047	2.19037	0.005086	0.927455	0.007282		Outlier_Removed_NormalizedEarlyPeakCaCurrentAmplitude_pA/pF	PATJ	3.10559	55.7047	2.19037	-0.0196603	0.722786	-0.0203001		Outlier_Removed_NormalizedLateCaCurrentAmplitude_pA/pF	PATJ	3.10559	55.7047	2.19037	-0.00621811	0.910676	-0.00864962		Outlier_Removed_CalciumIntegralNormalizedtoCellSize_pC/pF	PATJ	3.10559	55.7047	2.19037	0.0363412	0.529951	0.0330713		Outlier_Removed_CapacitanceNormalizedtoCalcium_fF/pC	PATJ	3.10559	55.7047	2.19037	-0.0296008	0.608381	-0.030444		Outlier_Removed_CellSize_pF	PATJ	3.10559	55.7047	2.19037	-0.195702	0.000395085	-0.196725
Alpha Score	SYT4	4.50431	71.6443	5.33517	-0.0235804	0.627035	-0.0217737		Outlier_Removed_NormalizedTotalCapacitance_fF/pF	SYT4	4.50431	71.6443	5.33517	-0.155291	0.00135593	-0.154074		Outlier_Removed_NormalizedFirstDepolarizationCapacitance_fF/pF	SYT4	4.50431	71.6443	5.33517	-0.101874	0.0368881	-0.101184		Outlier_Removed_NormalizedLateDepolarizationCapacitance	SYT4	4.5043	71.6443	5.33517	-0.16705	0.00057	-0.16833		Outlier_Removed_NormalizedPeakSodiumCurrentAmplitude_pA/pF	SYT4	4.5043	71.6443	5.33517	0.205694	2.36e-05	0.202821		Outlier_Removed_NormalizedEarlyPeakCaCurrentAmplitude_pA/pF	SYT4	4.50431	71.6443	5.33517	0.160778	0.000971137	0.157975		Outlier_Removed_NormalizedLateCaCurrentAmplitude_pA/pF	SYT4	4.50431	71.6443	5.33517	0.0938437	0.0555158	0.0926755		Outlier_Removed_CalciumIntegralNormalizedtoCellSize_pC/pF	SYT4	4.50431	71.6443	5.33517	0.000172824	0.997357	-0.000277119		Outlier_Removed_CapacitanceNormalizedtoCalcium_fF/pC	SYT4	4.50431	71.6443	5.33517	-0.0864602	0.0954462	-0.0827818		Outlier_Removed_CellSize_pF	SYT4	4.50431	71.6443	5.33517	0.0487734	0.319843	0.0483867
Alpha Score	DCTN4	3.21689	55.2013	2.1754	0.0446873	0.419164	0.0462239		Outlier_Removed_NormalizedTotalCapacitance_fF/pF	DCTN4	3.21689	55.2013	2.1754	0.0177011	0.750931	0.0165859		Outlier_Removed_NormalizedFirstDepolarizationCapacitance_fF/pF	DCTN4	3.21689	55.2013	2.1754	0.0396231	0.479309	0.0384874		Outlier_Removed_NormalizedLateDepolarizationCapacitance	DCTN4	3.21689	55.2013	2.1754	-0.02694	0.630626	-0.0298		Outlier_Removed_NormalizedPeakSodiumCurrentAmplitude_pA/pF	DCTN4	3.21689	55.2013	2.1754	-0.02543	0.649893	-0.02457		Outlier_Removed_NormalizedEarlyPeakCaCurrentAmplitude_pA/pF	DCTN4	3.21689	55.2013	2.1754	-0.0858644	0.122387	-0.0847995		Outlier_Removed_NormalizedLateCaCurrentAmplitude_pA/pF	DCTN4	3.21689	55.2013	2.1754	-0.10207	0.0677946	-0.101122		Outlier_Removed_CalciumIntegralNormalizedtoCellSize_pC/pF	DCTN4	3.21689	55.2013	2.1754	-0.0533551	0.36363	-0.052722		Outlier_Removed_CapacitanceNormalizedtoCalcium_fF/pC	DCTN4	3.21689	55.2013	2.1754	-0.10224	0.0806077	-0.100308		Outlier_Removed_CellSize_pF	DCTN4	3.21689	55.2013	2.1754	-0.0136652	0.807615	-0.0136996
Alpha Score	POMP	5.89123	88.0872	6.79664	0.00137338	0.974956	0.00349484		Outlier_Removed_NormalizedTotalCapacitance_fF/pF	POMP	5.89123	88.0872	6.79664	-0.0535473	0.22374	-0.0543932		Outlier_Removed_NormalizedFirstDepolarizationCapacitance_fF/pF	POMP	5.89123	88.0872	6.79664	-0.029547	0.5043	-0.0286079		Outlier_Removed_NormalizedLateDepolarizationCapacitance	POMP	5.89123	88.0872	6.79664	-0.07317	0.096869	-0.07145		Outlier_Removed_NormalizedPeakSodiumCurrentAmplitude_pA/pF	POMP	5.89123	88.0872	6.79664	0.02041	0.64596	0.020861		Outlier_Removed_NormalizedEarlyPeakCaCurrentAmplitude_pA/pF	POMP	5.89123	88.0872	6.79664	0.021367	0.629555	0.0225717		Outlier_Removed_NormalizedLateCaCurrentAmplitude_pA/pF	POMP	5.89123	88.0872	6.79664	-0.0103725	0.815415	-0.00996169		Outlier_Removed_CalciumIntegralNormalizedtoCellSize_pC/pF	POMP	5.89123	88.0872	6.79664	-0.0198194	0.669573	-0.0210427		Outlier_Removed_CapacitanceNormalizedtoCalcium_fF/pC	POMP	5.89123	88.0872	6.79664	-0.0395435	0.392873	-0.0397308		Outlier_Removed_CellSize_pF	POMP	5.89123	88.0872	6.79664	-0.011923	0.787418	-0.0101231
Alpha Score	HMGB1P5	2.64625	78.0201	2.86213	0.0430408	0.354417	0.0422325		Outlier_Removed_NormalizedTotalCapacitance_fF/pF	HMGB1P5	2.64625	78.0201	2.86213	0.0287723	0.538639	0.0264904		Outlier_Removed_NormalizedFirstDepolarizationCapacitance_fF/pF	HMGB1P5	2.64625	78.0201	2.86213	0.0394252	0.402001	0.0384787		Outlier_Removed_NormalizedLateDepolarizationCapacitance	HMGB1P5	2.64625	78.0201	2.86213	0.008518	0.856364	0.0098		Outlier_Removed_NormalizedPeakSodiumCurrentAmplitude_pA/pF	HMGB1P5	2.64625	78.0201	2.86213	0.027293	0.562311	0.026472		Outlier_Removed_NormalizedEarlyPeakCaCurrentAmplitude_pA/pF	HMGB1P5	2.64625	78.0201	2.86213	0.0795575	0.0904239	0.0818014		Outlier_Removed_NormalizedLateCaCurrentAmplitude_pA/pF	HMGB1P5	2.64625	78.0201	2.86213	0.10357	0.0280307	0.103704		Outlier_Removed_CalciumIntegralNormalizedtoCellSize_pC/pF	HMGB1P5	2.64625	78.0201	2.86213	0.0146087	0.766406	0.0154559		Outlier_Removed_CapacitanceNormalizedtoCalcium_fF/pC	HMGB1P5	2.64625	78.0201	2.86213	0.0447398	0.361545	0.0461752		Outlier_Removed_CellSize_pF	HMGB1P5	2.64625	78.0201	2.86213	-0.0989026	0.0345418	-0.100016
Alpha Score	MYH10	5.90776	80.5369	7.24698	-0.0541417	0.236428	-0.0544428		Outlier_Removed_NormalizedTotalCapacitance_fF/pF	MYH10	5.90776	80.5369	7.24698	0.0119509	0.795452	0.00991776		Outlier_Removed_NormalizedFirstDepolarizationCapacitance_fF/pF	MYH10	5.90776	80.5369	7.24698	0.0360446	0.436609	0.0351058		Outlier_Removed_NormalizedLateDepolarizationCapacitance	MYH10	5.90776	80.5369	7.24698	0.008225	0.858544	0.006511		Outlier_Removed_NormalizedPeakSodiumCurrentAmplitude_pA/pF	MYH10	5.90776	80.5369	7.24698	0.011973	0.796786	0.010816		Outlier_Removed_NormalizedEarlyPeakCaCurrentAmplitude_pA/pF	MYH10	5.90776	80.5369	7.24698	0.0084802	0.854824	0.00973437		Outlier_Removed_NormalizedLateCaCurrentAmplitude_pA/pF	MYH10	5.90776	80.5369	7.24698	-0.0186336	0.688593	-0.0168556		Outlier_Removed_CalciumIntegralNormalizedtoCellSize_pC/pF	MYH10	5.90776	80.5369	7.24698	0.0103858	0.830556	0.00874654		Outlier_Removed_CapacitanceNormalizedtoCalcium_fF/pC	MYH10	5.90776	80.5369	7.24698	0.0350315	0.470301	0.0346735		Outlier_Removed_CellSize_pF	MYH10	5.90776	80.5369	7.24698	0.129623	0.004839	0.130897
Alpha Score	PEMT	8.11409	92.6174	8.89567	-0.0136023	0.749824	-0.0156622		Outlier_Removed_NormalizedTotalCapacitance_fF/pF	PEMT	8.11409	92.6174	8.89567	-0.00170774	0.968272	-0.003307		Outlier_Removed_NormalizedFirstDepolarizationCapacitance_fF/pF	PEMT	8.11409	92.6174	8.89567	-0.046781	0.277401	-0.0479103		Outlier_Removed_NormalizedLateDepolarizationCapacitance	PEMT	8.11409	92.6175	8.89567	0.029096	0.499462	0.029197		Outlier_Removed_NormalizedPeakSodiumCurrentAmplitude_pA/pF	PEMT	8.11409	92.6175	8.89567	0.123462	0.004237	0.125259		Outlier_Removed_NormalizedEarlyPeakCaCurrentAmplitude_pA/pF	PEMT	8.11409	92.6174	8.89567	0.13856	0.00125992	0.137866		Outlier_Removed_NormalizedLateCaCurrentAmplitude_pA/pF	PEMT	8.11409	92.6174	8.89567	0.131439	0.00229482	0.131112		Outlier_Removed_CalciumIntegralNormalizedtoCellSize_pC/pF	PEMT	8.11409	92.6174	8.89567	0.13061	0.00367133	0.131543		Outlier_Removed_CapacitanceNormalizedtoCalcium_fF/pC	PEMT	8.11409	92.6174	8.89567	0.0633702	0.159629	0.063205		Outlier_Removed_CellSize_pF	PEMT	8.11409	92.6174	8.89567	0.0326502	0.448108	0.0316564
Alpha Score	SPG20	3.03316	51.1745	1.28889	-0.0457088	0.426377	-0.0463785		Outlier_Removed_NormalizedTotalCapacitance_fF/pF	SPG20	3.03316	51.1745	1.28889	-0.0566297	0.329114	-0.0521411		Outlier_Removed_NormalizedFirstDepolarizationCapacitance_fF/pF	SPG20	3.03316	51.1745	1.28889	-0.0671404	0.24951	-0.0644975		Outlier_Removed_NormalizedLateDepolarizationCapacitance	SPG20	3.03316	51.1745	1.28889	-0.06567	0.259224	-0.06265		Outlier_Removed_NormalizedPeakSodiumCurrentAmplitude_pA/pF	SPG20	3.03316	51.1745	1.28889	-0.06477	0.265858	-0.06456		Outlier_Removed_NormalizedEarlyPeakCaCurrentAmplitude_pA/pF	SPG20	3.03316	51.1745	1.28889	-0.0288871	0.619417	-0.0289182		Outlier_Removed_NormalizedLateCaCurrentAmplitude_pA/pF	SPG20	3.03316	51.1745	1.28889	-0.0394643	0.499545	-0.0398981		Outlier_Removed_CalciumIntegralNormalizedtoCellSize_pC/pF	SPG20	3.03316	51.1745	1.28889	-0.00890395	0.884213	-0.0109757		Outlier_Removed_CapacitanceNormalizedtoCalcium_fF/pC	SPG20	3.03316	51.1745	1.28889	-0.0120329	0.842828	-0.0110031		Outlier_Removed_CellSize_pF	SPG20	3.03316	51.1745	1.28889	-0.143019	0.0131535	-0.143175
Alpha Score	TPT1	8.09439	97.651	8.52045	-0.0783913	0.0587568	-0.0771497		Outlier_Removed_NormalizedTotalCapacitance_fF/pF	TPT1	8.09439	97.651	8.52045	-0.12515	0.0026675	-0.124234		Outlier_Removed_NormalizedFirstDepolarizationCapacitance_fF/pF	TPT1	8.09439	97.651	8.52045	-0.0929486	0.0266165	-0.0906968		Outlier_Removed_NormalizedLateDepolarizationCapacitance	TPT1	8.09439	97.651	8.52045	-0.12785	0.002226	-0.12968		Outlier_Removed_NormalizedPeakSodiumCurrentAmplitude_pA/pF	TPT1	8.09439	97.651	8.52045	0.118708	0.004685	0.119583		Outlier_Removed_NormalizedEarlyPeakCaCurrentAmplitude_pA/pF	TPT1	8.09439	97.651	8.52045	0.13494	0.00127826	0.13486		Outlier_Removed_NormalizedLateCaCurrentAmplitude_pA/pF	TPT1	8.09439	97.651	8.52045	0.0717301	0.0887724	0.0705351		Outlier_Removed_CalciumIntegralNormalizedtoCellSize_pC/pF	TPT1	8.09439	97.651	8.52045	0.0277224	0.528192	0.0263513		Outlier_Removed_CapacitanceNormalizedtoCalcium_fF/pC	TPT1	8.09439	97.651	8.52045	-0.00565615	0.897815	-0.00489671		Outlier_Removed_CellSize_pF	TPT1	8.09439	97.651	8.52045	0.0777702	0.0632958	0.0763363
Alpha Score	BEX2	4.69693	77.1812	5.77534	0.00284566	0.951465	0.0015709		Outlier_Removed_NormalizedTotalCapacitance_fF/pF	BEX2	4.69693	77.1812	5.77534	-0.0473182	0.313343	-0.0436993		Outlier_Removed_NormalizedFirstDepolarizationCapacitance_fF/pF	BEX2	4.69693	77.1812	5.77534	-0.0677909	0.150173	-0.0686507		Outlier_Removed_NormalizedLateDepolarizationCapacitance	BEX2	4.69693	77.1812	5.77534	0.000543	0.990818	5.98e-05		Outlier_Removed_NormalizedPeakSodiumCurrentAmplitude_pA/pF	BEX2	4.69693	77.1812	5.77534	0.076998	0.104388	0.078279		Outlier_Removed_NormalizedEarlyPeakCaCurrentAmplitude_pA/pF	BEX2	4.69693	77.1812	5.77534	0.15164	0.00126898	0.151905		Outlier_Removed_NormalizedLateCaCurrentAmplitude_pA/pF	BEX2	4.69693	77.1812	5.77534	0.105882	0.0250165	0.107501		Outlier_Removed_CalciumIntegralNormalizedtoCellSize_pC/pF	BEX2	4.69693	77.1812	5.77534	0.0328474	0.508733	0.031703		Outlier_Removed_CapacitanceNormalizedtoCalcium_fF/pC	BEX2	4.69693	77.1812	5.77534	-0.0146646	0.767474	-0.0146747		Outlier_Removed_CellSize_pF	BEX2	4.69693	77.1812	5.77534	-0.0545657	0.248027	-0.0533242
Alpha Score	RNF128	3.24801	58.3893	2.80173	0.063142	0.240061	0.0598095		Outlier_Removed_NormalizedTotalCapacitance_fF/pF	RNF128	3.24801	58.3893	2.80173	-0.0214415	0.693187	-0.0215562		Outlier_Removed_NormalizedFirstDepolarizationCapacitance_fF/pF	RNF128	3.24801	58.3893	2.80173	-0.0102513	0.851054	-0.00843215		Outlier_Removed_NormalizedLateDepolarizationCapacitance	RNF128	3.24801	58.3893	2.80173	-0.0497	0.36091	-0.04781		Outlier_Removed_NormalizedPeakSodiumCurrentAmplitude_pA/pF	RNF128	3.24801	58.3893	2.80173	0.076352	0.164505	0.079735		Outlier_Removed_NormalizedEarlyPeakCaCurrentAmplitude_pA/pF	RNF128	3.24801	58.3893	2.80173	0.0422695	0.438587	0.0435541		Outlier_Removed_NormalizedLateCaCurrentAmplitude_pA/pF	RNF128	3.24801	58.3893	2.80173	0.0523538	0.337975	0.0498149		Outlier_Removed_CalciumIntegralNormalizedtoCellSize_pC/pF	RNF128	3.24801	58.3893	2.80173	-0.0420837	0.458156	-0.0448034		Outlier_Removed_CapacitanceNormalizedtoCalcium_fF/pC	RNF128	3.24801	58.3893	2.80173	-0.0335127	0.554726	-0.0338839		Outlier_Removed_CellSize_pF	RNF128	3.24801	58.3893	2.80173	-0.135616	0.0121862	-0.133445
Alpha Score	TCEAL4	4.60375	79.8658	5.42308	-0.0214102	0.641257	-0.0191842		Outlier_Removed_NormalizedTotalCapacitance_fF/pF	TCEAL4	4.60375	79.8658	5.42308	0.024221	0.599656	0.0225657		Outlier_Removed_NormalizedFirstDepolarizationCapacitance_fF/pF	TCEAL4	4.60375	79.8658	5.42308	0.0156067	0.736857	0.0159185		Outlier_Removed_NormalizedLateDepolarizationCapacitance	TCEAL4	4.60375	79.8658	5.42308	0.008271	0.858666	0.00823		Outlier_Removed_NormalizedPeakSodiumCurrentAmplitude_pA/pF	TCEAL4	4.60375	79.8658	5.42308	0.06806	0.143251	0.066872		Outlier_Removed_NormalizedEarlyPeakCaCurrentAmplitude_pA/pF	TCEAL4	4.60375	79.8658	5.42308	0.1235	0.00754122	0.126251		Outlier_Removed_NormalizedLateCaCurrentAmplitude_pA/pF	TCEAL4	4.60375	79.8658	5.42308	0.0591658	0.203321	0.0584004		Outlier_Removed_CalciumIntegralNormalizedtoCellSize_pC/pF	TCEAL4	4.60375	79.8658	5.42308	0.0304983	0.532589	0.032273		Outlier_Removed_CapacitanceNormalizedtoCalcium_fF/pC	TCEAL4	4.60375	79.8658	5.42308	0.0736911	0.131614	0.0771727		Outlier_Removed_CellSize_pF	TCEAL4	4.60375	79.8658	5.42308	-0.0511728	0.270277	-0.0500021
Alpha Score	BEX1	6.62171	92.953	7.34982	-0.00380094	0.928874	-0.00413566		Outlier_Removed_NormalizedTotalCapacitance_fF/pF	BEX1	6.62171	92.953	7.34982	-0.137778	0.00124905	-0.137644		Outlier_Removed_NormalizedFirstDepolarizationCapacitance_fF/pF	BEX1	6.62171	92.953	7.34982	-0.111793	0.00925771	-0.112635		Outlier_Removed_NormalizedLateDepolarizationCapacitance	BEX1	6.62171	92.953	7.34982	-0.12705	0.003018	-0.12756		Outlier_Removed_NormalizedPeakSodiumCurrentAmplitude_pA/pF	BEX1	6.62171	92.953	7.34982	0.105449	0.014405	0.105813		Outlier_Removed_NormalizedEarlyPeakCaCurrentAmplitude_pA/pF	BEX1	6.62171	92.953	7.34982	0.21386	5.01844e-07	0.21398		Outlier_Removed_NormalizedLateCaCurrentAmplitude_pA/pF	BEX1	6.62171	92.953	7.34982	0.127872	0.00293904	0.129772		Outlier_Removed_CalciumIntegralNormalizedtoCellSize_pC/pF	BEX1	6.62171	92.953	7.34982	0.0707363	0.116374	0.0691736		Outlier_Removed_CapacitanceNormalizedtoCalcium_fF/pC	BEX1	6.62171	92.953	7.34982	-0.0371661	0.409798	-0.037367		Outlier_Removed_CellSize_pF	BEX1	6.62171	92.953	7.34982	0.0229276	0.593619	0.0241393
Alpha Score	SRRM1	5.10423	83.557	5.95225	0.0665735	0.137925	0.067234		Outlier_Removed_NormalizedTotalCapacitance_fF/pF	SRRM1	5.10423	83.557	5.95225	-0.0206195	0.648882	-0.0194086		Outlier_Removed_NormalizedFirstDepolarizationCapacitance_fF/pF	SRRM1	5.10423	83.557	5.95225	-0.0120888	0.790585	-0.0107316		Outlier_Removed_NormalizedLateDepolarizationCapacitance	SRRM1	5.10423	83.5571	5.95225	-0.03159	0.48675	-0.03053		Outlier_Removed_NormalizedPeakSodiumCurrentAmplitude_pA/pF	SRRM1	5.10423	83.5571	5.95225	0.078753	0.083812	0.0794		Outlier_Removed_NormalizedEarlyPeakCaCurrentAmplitude_pA/pF	SRRM1	5.10423	83.557	5.95225	0.0641583	0.15746	0.0627392		Outlier_Removed_NormalizedLateCaCurrentAmplitude_pA/pF	SRRM1	5.10423	83.557	5.95225	0.0193756	0.67069	0.0196148		Outlier_Removed_CalciumIntegralNormalizedtoCellSize_pC/pF	SRRM1	5.10423	83.557	5.95225	-0.039067	0.414737	-0.0391972		Outlier_Removed_CapacitanceNormalizedtoCalcium_fF/pC	SRRM1	5.10423	83.557	5.95225	-0.0755569	0.113915	-0.0768821		Outlier_Removed_CellSize_pF	SRRM1	5.10423	83.557	5.95225	-0.0686419	0.129963	-0.0673301
Alpha Score	CNDP2	4.66	67.6174	6.09236	0.0699193	0.161221	0.0690674		Outlier_Removed_NormalizedTotalCapacitance_fF/pF	CNDP2	4.66	67.6174	6.09236	0.0857801	0.0870375	0.084793		Outlier_Removed_NormalizedFirstDepolarizationCapacitance_fF/pF	CNDP2	4.66	67.6174	6.09236	0.0880322	0.0801737	0.0915422		Outlier_Removed_NormalizedLateDepolarizationCapacitance	CNDP2	4.66	67.6175	6.09236	0.068848	0.172606	0.064883		Outlier_Removed_NormalizedPeakSodiumCurrentAmplitude_pA/pF	CNDP2	4.66	67.6175	6.09236	0.040783	0.421296	0.03812		Outlier_Removed_NormalizedEarlyPeakCaCurrentAmplitude_pA/pF	CNDP2	4.66	67.6174	6.09236	0.0198739	0.694863	0.0184356		Outlier_Removed_NormalizedLateCaCurrentAmplitude_pA/pF	CNDP2	4.66	67.6174	6.09236	0.0660969	0.19273	0.0619671		Outlier_Removed_CalciumIntegralNormalizedtoCellSize_pC/pF	CNDP2	4.66	67.6174	6.09236	0.0148499	0.783132	0.0161049		Outlier_Removed_CapacitanceNormalizedtoCalcium_fF/pC	CNDP2	4.66	67.6174	6.09236	0.0846075	0.116203	0.0880053		Outlier_Removed_CellSize_pF	CNDP2	4.66	67.6174	6.09236	-0.00823869	0.870505	-0.0088296
Alpha Score	RTN3	6.84115	87.4161	7.97408	0.0750304	0.0870996	0.0741488		Outlier_Removed_NormalizedTotalCapacitance_fF/pF	RTN3	6.84115	87.4161	7.97408	0.0288617	0.514244	0.0309597		Outlier_Removed_NormalizedFirstDepolarizationCapacitance_fF/pF	RTN3	6.84115	87.4161	7.97408	0.0401275	0.366758	0.0389598		Outlier_Removed_NormalizedLateDepolarizationCapacitance	RTN3	6.84115	87.4161	7.97408	-0.01264	0.775818	-0.01451		Outlier_Removed_NormalizedPeakSodiumCurrentAmplitude_pA/pF	RTN3	6.84115	87.4161	7.97408	-0.03365	0.451432	-0.03463		Outlier_Removed_NormalizedEarlyPeakCaCurrentAmplitude_pA/pF	RTN3	6.84115	87.4161	7.97408	-0.0749841	0.0916803	-0.0730291		Outlier_Removed_NormalizedLateCaCurrentAmplitude_pA/pF	RTN3	6.84115	87.4161	7.97408	-0.0354128	0.427609	-0.0333009		Outlier_Removed_CalciumIntegralNormalizedtoCellSize_pC/pF	RTN3	6.84115	87.4161	7.97408	-0.0937544	0.0435358	-0.0950093		Outlier_Removed_CapacitanceNormalizedtoCalcium_fF/pC	RTN3	6.84115	87.4161	7.97408	-0.0520347	0.26228	-0.0509522		Outlier_Removed_CellSize_pF	RTN3	6.84115	87.4161	7.97408	-0.0649373	0.142681	-0.064063
Alpha Score	PDZD2	2.84293	54.1946	1.90442	0.0751695	0.177777	0.0777558		Outlier_Removed_NormalizedTotalCapacitance_fF/pF	PDZD2	2.84293	54.1946	1.90442	0.010811	0.847477	0.00918999		Outlier_Removed_NormalizedFirstDepolarizationCapacitance_fF/pF	PDZD2	2.84293	54.1946	1.90442	0.0460072	0.415054	0.0456619		Outlier_Removed_NormalizedLateDepolarizationCapacitance	PDZD2	2.84293	54.1946	1.90442	-0.03824	0.498257	-0.03656		Outlier_Removed_NormalizedPeakSodiumCurrentAmplitude_pA/pF	PDZD2	2.84293	54.1946	1.90442	-0.02601	0.644583	-0.02662		Outlier_Removed_NormalizedEarlyPeakCaCurrentAmplitude_pA/pF	PDZD2	2.84293	54.1946	1.90442	-0.044317	0.430954	-0.0466501		Outlier_Removed_NormalizedLateCaCurrentAmplitude_pA/pF	PDZD2	2.84293	54.1946	1.90442	0.00738277	0.895831	0.00612705		Outlier_Removed_CalciumIntegralNormalizedtoCellSize_pC/pF	PDZD2	2.84293	54.1946	1.90442	-0.0400717	0.498181	-0.0414106		Outlier_Removed_CapacitanceNormalizedtoCalcium_fF/pC	PDZD2	2.84293	54.1946	1.90442	0.00729534	0.901553	0.0116884		Outlier_Removed_CellSize_pF	PDZD2	2.84293	54.1946	1.90442	-0.0221805	0.695413	-0.0237295
Alpha Score	FAM83F	3.01934	50.8389	0.864945	0.0735595	0.201645	0.0703585		Outlier_Removed_NormalizedTotalCapacitance_fF/pF	FAM83F	3.01934	50.8389	0.864945	0.0652279	0.260054	0.0643851		Outlier_Removed_NormalizedFirstDepolarizationCapacitance_fF/pF	FAM83F	3.01934	50.8389	0.864946	0.0566244	0.331618	0.056342		Outlier_Removed_NormalizedLateDepolarizationCapacitance	FAM83F	3.01934	50.8389	0.864946	0.0726	0.211427	0.071626		Outlier_Removed_NormalizedPeakSodiumCurrentAmplitude_pA/pF	FAM83F	3.01934	50.8389	0.864946	-0.02093	0.71945	-0.01938		Outlier_Removed_NormalizedEarlyPeakCaCurrentAmplitude_pA/pF	FAM83F	3.01934	50.8389	0.864946	-0.0685203	0.239091	-0.0681399		Outlier_Removed_NormalizedLateCaCurrentAmplitude_pA/pF	FAM83F	3.01934	50.8389	0.864946	-0.0455019	0.436212	-0.0461079		Outlier_Removed_CalciumIntegralNormalizedtoCellSize_pC/pF	FAM83F	3.01934	50.8389	0.864946	-0.0309925	0.614144	-0.0308554		Outlier_Removed_CapacitanceNormalizedtoCalcium_fF/pC	FAM83F	3.01934	50.8389	0.864946	-0.0690021	0.262106	-0.0704819		Outlier_Removed_CellSize_pF	FAM83F	3.01934	50.8389	0.864946	-0.118727	0.0415747	-0.117975
Alpha Score	BTG1	4.94899	76.3423	6.2803	0.0372676	0.427758	0.0373623		Outlier_Removed_NormalizedTotalCapacitance_fF/pF	BTG1	4.94899	76.3423	6.2803	-0.030031	0.52515	-0.0287062		Outlier_Removed_NormalizedFirstDepolarizationCapacitance_fF/pF	BTG1	4.94899	76.3423	6.2803	-0.0763785	0.107214	-0.0766557		Outlier_Removed_NormalizedLateDepolarizationCapacitance	BTG1	4.94899	76.3423	6.2803	-0.0196	0.679789	-0.02026		Outlier_Removed_NormalizedPeakSodiumCurrentAmplitude_pA/pF	BTG1	4.94899	76.3423	6.2803	0.155366	0.001063	0.153944		Outlier_Removed_NormalizedEarlyPeakCaCurrentAmplitude_pA/pF	BTG1	4.94899	76.3423	6.2803	0.15857	0.000799114	0.159873		Outlier_Removed_NormalizedLateCaCurrentAmplitude_pA/pF	BTG1	4.94899	76.3423	6.2803	0.123352	0.00935368	0.124598		Outlier_Removed_CalciumIntegralNormalizedtoCellSize_pC/pF	BTG1	4.94899	76.3423	6.2803	0.101069	0.043098	0.101164		Outlier_Removed_CapacitanceNormalizedtoCalcium_fF/pC	BTG1	4.94899	76.3423	6.2803	0.0169478	0.734784	0.0176945		Outlier_Removed_CellSize_pF	BTG1	4.94899	76.3423	6.2803	-0.104538	0.0274491	-0.105832
Alpha Score	ATP13A3	2.99329	55.3691	1.86376	-0.0528154	0.338836	-0.0536021		Outlier_Removed_NormalizedTotalCapacitance_fF/pF	ATP13A3	2.99329	55.3691	1.86376	-0.134471	0.01543	-0.133461		Outlier_Removed_NormalizedFirstDepolarizationCapacitance_fF/pF	ATP13A3	2.99329	55.3691	1.86376	-0.131826	0.0183122	-0.129214		Outlier_Removed_NormalizedLateDepolarizationCapacitance	ATP13A3	2.99329	55.3691	1.86376	-0.19079	0.000577	-0.19364		Outlier_Removed_NormalizedPeakSodiumCurrentAmplitude_pA/pF	ATP13A3	2.99329	55.3691	1.86376	0.106402	0.057653	0.107486		Outlier_Removed_NormalizedEarlyPeakCaCurrentAmplitude_pA/pF	ATP13A3	2.99329	55.3691	1.86376	0.0526485	0.343333	0.0541835		Outlier_Removed_NormalizedLateCaCurrentAmplitude_pA/pF	ATP13A3	2.99329	55.3691	1.86376	0.0386596	0.488709	0.0377742		Outlier_Removed_CalciumIntegralNormalizedtoCellSize_pC/pF	ATP13A3	2.99329	55.3691	1.86376	0.120051	0.0414096	0.119392		Outlier_Removed_CapacitanceNormalizedtoCalcium_fF/pC	ATP13A3	2.99329	55.3691	1.86376	-0.0291567	0.621574	-0.0278825		Outlier_Removed_CellSize_pF	ATP13A3	2.99329	55.3691	1.86376	-0.0242683	0.664892	-0.0236501
Alpha Score	KRAS	4.13425	68.1208	5.17631	0.0936195	0.0594694	0.0933122		Outlier_Removed_NormalizedTotalCapacitance_fF/pF	KRAS	4.13425	68.1208	5.17631	0.110443	0.0271952	0.108474		Outlier_Removed_NormalizedFirstDepolarizationCapacitance_fF/pF	KRAS	4.13425	68.1208	5.17631	0.141234	0.00486622	0.141824		Outlier_Removed_NormalizedLateDepolarizationCapacitance	KRAS	4.13425	68.1208	5.17631	0.054234	0.281034	0.052213		Outlier_Removed_NormalizedPeakSodiumCurrentAmplitude_pA/pF	KRAS	4.13425	68.1208	5.17631	-0.04079	0.418864	-0.03687		Outlier_Removed_NormalizedEarlyPeakCaCurrentAmplitude_pA/pF	KRAS	4.13425	68.1208	5.17631	-0.0746249	0.136743	-0.0755972		Outlier_Removed_NormalizedLateCaCurrentAmplitude_pA/pF	KRAS	4.13425	68.1208	5.17631	-0.114977	0.0224571	-0.115176		Outlier_Removed_CalciumIntegralNormalizedtoCellSize_pC/pF	KRAS	4.13425	68.1208	5.17631	-0.0912428	0.0838454	-0.0896774		Outlier_Removed_CapacitanceNormalizedtoCalcium_fF/pC	KRAS	4.13425	68.1208	5.17631	0.0566058	0.282762	0.0551238		Outlier_Removed_CellSize_pF	KRAS	4.13425	68.1208	5.17631	-0.108864	0.0301047	-0.110175
Alpha Score	LARS	4.28411	70.6376	5.39869	0.0149774	0.759289	0.0149394		Outlier_Removed_NormalizedTotalCapacitance_fF/pF	LARS	4.28411	70.6376	5.39869	0.0231512	0.637759	0.0220255		Outlier_Removed_NormalizedFirstDepolarizationCapacitance_fF/pF	LARS	4.28411	70.6376	5.39869	-0.00101571	0.983561	0.00125148		Outlier_Removed_NormalizedLateDepolarizationCapacitance	LARS	4.28411	70.6376	5.39869	0.045556	0.35693	0.04372		Outlier_Removed_NormalizedPeakSodiumCurrentAmplitude_pA/pF	LARS	4.28411	70.6376	5.39869	-0.07581	0.126774	-0.07681		Outlier_Removed_NormalizedEarlyPeakCaCurrentAmplitude_pA/pF	LARS	4.28411	70.6376	5.39869	-0.0487806	0.325666	-0.0488731		Outlier_Removed_NormalizedLateCaCurrentAmplitude_pA/pF	LARS	4.28411	70.6376	5.39869	-0.038846	0.435034	-0.037346		Outlier_Removed_CalciumIntegralNormalizedtoCellSize_pC/pF	LARS	4.28411	70.6376	5.39869	-0.0285558	0.582481	-0.0256642		Outlier_Removed_CapacitanceNormalizedtoCalcium_fF/pC	LARS	4.28411	70.6376	5.39869	-0.0313327	0.54526	-0.0281891		Outlier_Removed_CellSize_pF	LARS	4.28411	70.6376	5.39869	-0.0400455	0.416976	-0.039188
Alpha Score	ZFC3H1	2.72791	54.3624	1.91626	0.0158542	0.776188	0.0166399		Outlier_Removed_NormalizedTotalCapacitance_fF/pF	ZFC3H1	2.72791	54.3624	1.91626	0.0291607	0.602126	0.0271551		Outlier_Removed_NormalizedFirstDepolarizationCapacitance_fF/pF	ZFC3H1	2.72791	54.3624	1.91626	0.0097616	0.862127	0.00915869		Outlier_Removed_NormalizedLateDepolarizationCapacitance	ZFC3H1	2.72791	54.3624	1.91626	0.022488	0.688595	0.025037		Outlier_Removed_NormalizedPeakSodiumCurrentAmplitude_pA/pF	ZFC3H1	2.72791	54.3624	1.91626	0.003405	0.95192	0.004843		Outlier_Removed_NormalizedEarlyPeakCaCurrentAmplitude_pA/pF	ZFC3H1	2.72791	54.3624	1.91626	-0.0390505	0.487749	-0.0425233		Outlier_Removed_NormalizedLateCaCurrentAmplitude_pA/pF	ZFC3H1	2.72791	54.3624	1.91626	-0.0236051	0.67594	-0.0233698		Outlier_Removed_CalciumIntegralNormalizedtoCellSize_pC/pF	ZFC3H1	2.72791	54.3624	1.91626	-0.0802634	0.171354	-0.0815799		Outlier_Removed_CapacitanceNormalizedtoCalcium_fF/pC	ZFC3H1	2.72791	54.3624	1.91626	-0.0919427	0.116321	-0.0910405		Outlier_Removed_CellSize_pF	ZFC3H1	2.72791	54.3624	1.91626	-0.0239497	0.670499	-0.019643
Alpha Score	SARAF	8.00114	91.9463	8.93313	-0.0869348	0.0419218	-0.0855476		Outlier_Removed_NormalizedTotalCapacitance_fF/pF	SARAF	8.00114	91.9463	8.93313	-0.155274	0.000292468	-0.155602		Outlier_Removed_NormalizedFirstDepolarizationCapacitance_fF/pF	SARAF	8.00114	91.9463	8.93313	-0.151537	0.000430758	-0.152545		Outlier_Removed_NormalizedLateDepolarizationCapacitance	SARAF	8.00114	91.9463	8.93313	-0.10011	0.020441	-0.10009		Outlier_Removed_NormalizedPeakSodiumCurrentAmplitude_pA/pF	SARAF	8.00114	91.9463	8.93313	0.030748	0.47913	0.028431		Outlier_Removed_NormalizedEarlyPeakCaCurrentAmplitude_pA/pF	SARAF	8.00114	91.9463	8.93313	0.00920376	0.831803	0.00872146		Outlier_Removed_NormalizedLateCaCurrentAmplitude_pA/pF	SARAF	8.00114	91.9463	8.93313	0.0152709	0.725276	0.0166705		Outlier_Removed_CalciumIntegralNormalizedtoCellSize_pC/pF	SARAF	8.00114	91.9463	8.93313	0.00754503	0.86796	0.00787113		Outlier_Removed_CapacitanceNormalizedtoCalcium_fF/pC	SARAF	8.00114	91.9463	8.93313	-0.135554	0.00266667	-0.135453		Outlier_Removed_CellSize_pF	SARAF	8.00114	91.9463	8.93313	0.0253494	0.557773	0.0260287
Alpha Score	DUSP26	4.62048	66.1074	5.89206	0.0773444	0.125359	0.0778205		Outlier_Removed_NormalizedTotalCapacitance_fF/pF	DUSP26	4.62048	66.1074	5.89206	-0.0144152	0.7763	-0.015141		Outlier_Removed_NormalizedFirstDepolarizationCapacitance_fF/pF	DUSP26	4.62048	66.1074	5.89206	0.00901411	0.859338	0.00832255		Outlier_Removed_NormalizedLateDepolarizationCapacitance	DUSP26	4.62048	66.1074	5.89206	-0.03678	0.470638	-0.03776		Outlier_Removed_NormalizedPeakSodiumCurrentAmplitude_pA/pF	DUSP26	4.62048	66.1074	5.89206	0.009389	0.854682	0.008322		Outlier_Removed_NormalizedEarlyPeakCaCurrentAmplitude_pA/pF	DUSP26	4.62048	66.1074	5.89206	-0.036703	0.472139	-0.0350139		Outlier_Removed_NormalizedLateCaCurrentAmplitude_pA/pF	DUSP26	4.62048	66.1074	5.89206	-0.00217116	0.966263	-0.000984454		Outlier_Removed_CalciumIntegralNormalizedtoCellSize_pC/pF	DUSP26	4.62048	66.1074	5.89206	-0.143791	0.00704989	-0.145545		Outlier_Removed_CapacitanceNormalizedtoCalcium_fF/pC	DUSP26	4.62048	66.1074	5.89206	-0.0963632	0.0721865	-0.0923098		Outlier_Removed_CellSize_pF	DUSP26	4.62048	66.1074	5.89206	-0.10298	0.0437192	-0.103329
Alpha Score	DPF2	3.43989	53.1879	2.20363	0.0374899	0.505996	0.0359297		Outlier_Removed_NormalizedTotalCapacitance_fF/pF	DPF2	3.43989	53.1879	2.20363	0.0902925	0.111444	0.0882066		Outlier_Removed_NormalizedFirstDepolarizationCapacitance_fF/pF	DPF2	3.43989	53.1879	2.20363	0.0839117	0.141765	0.0858279		Outlier_Removed_NormalizedLateDepolarizationCapacitance	DPF2	3.43989	53.1879	2.20363	0.101939	0.073095	0.102491		Outlier_Removed_NormalizedPeakSodiumCurrentAmplitude_pA/pF	DPF2	3.43989	53.1879	2.20363	-0.11178	0.050754	-0.11137		Outlier_Removed_NormalizedEarlyPeakCaCurrentAmplitude_pA/pF	DPF2	3.43989	53.1879	2.20363	-0.152883	0.0071884	-0.153853		Outlier_Removed_NormalizedLateCaCurrentAmplitude_pA/pF	DPF2	3.43989	53.1879	2.20363	-0.0668442	0.242142	-0.0644687		Outlier_Removed_CalciumIntegralNormalizedtoCellSize_pC/pF	DPF2	3.43989	53.1879	2.20363	-0.00916219	0.878041	-0.00902027		Outlier_Removed_CapacitanceNormalizedtoCalcium_fF/pC	DPF2	3.43989	53.1879	2.20363	0.0661164	0.265085	0.0664516		Outlier_Removed_CellSize_pF	DPF2	3.43989	53.1879	2.20363	-0.12235	0.0312727	-0.120825
Alpha Score	C14orf1	3.86404	59.2282	4.80126	-0.00493786	0.926344	-0.00547104		Outlier_Removed_NormalizedTotalCapacitance_fF/pF	C14orf1	3.86404	59.2282	4.80126	0.0227701	0.672079	0.0220659		Outlier_Removed_NormalizedFirstDepolarizationCapacitance_fF/pF	C14orf1	3.86404	59.2282	4.80126	0.00380212	0.94374	0.00531458		Outlier_Removed_NormalizedLateDepolarizationCapacitance	C14orf1	3.86404	59.2282	4.80126	-0.01003	0.852493	-0.01112		Outlier_Removed_NormalizedPeakSodiumCurrentAmplitude_pA/pF	C14orf1	3.86404	59.2282	4.80126	0.061746	0.254789	0.061748		Outlier_Removed_NormalizedEarlyPeakCaCurrentAmplitude_pA/pF	C14orf1	3.86404	59.2282	4.80126	0.0234112	0.663861	0.0237715		Outlier_Removed_NormalizedLateCaCurrentAmplitude_pA/pF	C14orf1	3.86404	59.2282	4.80126	0.0686355	0.203472	0.0721916		Outlier_Removed_CalciumIntegralNormalizedtoCellSize_pC/pF	C14orf1	3.86404	59.2282	4.80126	0.0515429	0.362661	0.0523122		Outlier_Removed_CapacitanceNormalizedtoCalcium_fF/pC	C14orf1	3.86404	59.2282	4.80126	-0.0131905	0.815327	-0.0116226		Outlier_Removed_CellSize_pF	C14orf1	3.86404	59.2282	4.80126	-0.139118	0.00967526	-0.142605
Alpha Score	UNC79	3.58507	63.9262	3.99278	0.0196861	0.701696	0.0196036		Outlier_Removed_NormalizedTotalCapacitance_fF/pF	UNC79	3.58507	63.9262	3.99278	0.0083493	0.871638	0.0096363		Outlier_Removed_NormalizedFirstDepolarizationCapacitance_fF/pF	UNC79	3.58507	63.9262	3.99278	-0.00159972	0.975435	-0.00200221		Outlier_Removed_NormalizedLateDepolarizationCapacitance	UNC79	3.58507	63.9262	3.99278	-0.01896	0.71551	-0.01704		Outlier_Removed_NormalizedPeakSodiumCurrentAmplitude_pA/pF	UNC79	3.58507	63.9262	3.99278	-0.0425	0.415037	-0.04041		Outlier_Removed_NormalizedEarlyPeakCaCurrentAmplitude_pA/pF	UNC79	3.58507	63.9262	3.99278	0.0379096	0.46662	0.0390998		Outlier_Removed_NormalizedLateCaCurrentAmplitude_pA/pF	UNC79	3.58507	63.9262	3.99278	-0.000919582	0.985973	-0.000575533		Outlier_Removed_CalciumIntegralNormalizedtoCellSize_pC/pF	UNC79	3.58507	63.9262	3.99278	0.0883926	0.104753	0.0884543		Outlier_Removed_CapacitanceNormalizedtoCalcium_fF/pC	UNC79	3.58507	63.9262	3.99278	0.0583222	0.282136	0.0589857		Outlier_Removed_CellSize_pF	UNC79	3.58507	63.9262	3.99278	-0.0089338	0.863831	-0.010587
Alpha Score	NUMB	3.41422	58.7248	3.35522	0.0990452	0.0641852	0.0963127		Outlier_Removed_NormalizedTotalCapacitance_fF/pF	NUMB	3.41422	58.7248	3.35522	0.0011815	0.982555	0.00276643		Outlier_Removed_NormalizedFirstDepolarizationCapacitance_fF/pF	NUMB	3.41422	58.7248	3.35522	0.0199542	0.713498	0.0172622		Outlier_Removed_NormalizedLateDepolarizationCapacitance	NUMB	3.41423	58.7248	3.35522	-0.05074	0.350957	-0.05		Outlier_Removed_NormalizedPeakSodiumCurrentAmplitude_pA/pF	NUMB	3.41423	58.7248	3.35522	-0.04958	0.362753	-0.05121		Outlier_Removed_NormalizedEarlyPeakCaCurrentAmplitude_pA/pF	NUMB	3.41422	58.7248	3.35522	-0.0692728	0.200614	-0.0687602		Outlier_Removed_NormalizedLateCaCurrentAmplitude_pA/pF	NUMB	3.41422	58.7248	3.35522	-0.0628993	0.246007	-0.0632711		Outlier_Removed_CalciumIntegralNormalizedtoCellSize_pC/pF	NUMB	3.41422	58.7248	3.35522	0.0110929	0.845515	0.0117996		Outlier_Removed_CapacitanceNormalizedtoCalcium_fF/pC	NUMB	3.41422	58.7248	3.35522	0.0276805	0.626212	0.0281375		Outlier_Removed_CellSize_pF	NUMB	3.41422	58.7248	3.35522	-0.0924888	0.0881382	-0.0937714
Alpha Score	COX16	3.70152	69.9664	4.65648	0.0118896	0.808725	0.0132397		Outlier_Removed_NormalizedTotalCapacitance_fF/pF	COX16	3.70152	69.9664	4.65648	0.0898134	0.0685831	0.089772		Outlier_Removed_NormalizedFirstDepolarizationCapacitance_fF/pF	COX16	3.70152	69.9664	4.65648	0.0207969	0.674961	0.0179417		Outlier_Removed_NormalizedLateDepolarizationCapacitance	COX16	3.70152	69.9664	4.65648	0.098231	0.047107	0.099813		Outlier_Removed_NormalizedPeakSodiumCurrentAmplitude_pA/pF	COX16	3.70152	69.9664	4.65648	0.062809	0.205497	0.0622		Outlier_Removed_NormalizedEarlyPeakCaCurrentAmplitude_pA/pF	COX16	3.70152	69.9664	4.65648	0.039931	0.419446	0.0416147		Outlier_Removed_NormalizedLateCaCurrentAmplitude_pA/pF	COX16	3.70152	69.9664	4.65648	0.0584922	0.237872	0.0592861		Outlier_Removed_CalciumIntegralNormalizedtoCellSize_pC/pF	COX16	3.70152	69.9664	4.65648	0.0428716	0.411578	0.0433139		Outlier_Removed_CapacitanceNormalizedtoCalcium_fF/pC	COX16	3.70152	69.9664	4.65648	0.0418959	0.421049	0.0427874		Outlier_Removed_CellSize_pF	COX16	3.70152	69.9664	4.65648	-0.0699358	0.158019	-0.0700157
Alpha Score	EIF2S1	3.66894	57.047	3.53515	0.0577946	0.287943	0.0558206		Outlier_Removed_NormalizedTotalCapacitance_fF/pF	EIF2S1	3.66894	57.047	3.53515	-0.0334034	0.54174	-0.0325784		Outlier_Removed_NormalizedFirstDepolarizationCapacitance_fF/pF	EIF2S1	3.66894	57.047	3.53515	-0.00162197	0.976476	-0.000925612		Outlier_Removed_NormalizedLateDepolarizationCapacitance	EIF2S1	3.66894	57.047	3.53515	-0.05106	0.352964	-0.05175		Outlier_Removed_NormalizedPeakSodiumCurrentAmplitude_pA/pF	EIF2S1	3.66894	57.047	3.53515	-0.01341	0.808304	-0.0123		Outlier_Removed_NormalizedEarlyPeakCaCurrentAmplitude_pA/pF	EIF2S1	3.66894	57.047	3.53515	-0.0775351	0.158672	-0.0749506		Outlier_Removed_NormalizedLateCaCurrentAmplitude_pA/pF	EIF2S1	3.66894	57.047	3.53515	-0.0374305	0.498672	-0.0363077		Outlier_Removed_CalciumIntegralNormalizedtoCellSize_pC/pF	EIF2S1	3.66894	57.047	3.53515	-0.0452464	0.430315	-0.0463691		Outlier_Removed_CapacitanceNormalizedtoCalcium_fF/pC	EIF2S1	3.66894	57.047	3.53515	-0.0652778	0.25651	-0.0667349		Outlier_Removed_CellSize_pF	EIF2S1	3.66894	57.047	3.53515	-0.146747	0.00749031	-0.145123
Alpha Score	IER3IP1	5.69487	83.557	6.73675	-0.0584241	0.193045	-0.0584232		Outlier_Removed_NormalizedTotalCapacitance_fF/pF	IER3IP1	5.69487	83.557	6.73675	-0.115422	0.0104783	-0.115111		Outlier_Removed_NormalizedFirstDepolarizationCapacitance_fF/pF	IER3IP1	5.69487	83.557	6.73675	-0.14046	0.00188913	-0.141738		Outlier_Removed_NormalizedLateDepolarizationCapacitance	IER3IP1	5.69487	83.5571	6.73675	-0.08463	0.061756	-0.0839		Outlier_Removed_NormalizedPeakSodiumCurrentAmplitude_pA/pF	IER3IP1	5.69487	83.5571	6.73675	-0.00138	0.975764	4.46e-05		Outlier_Removed_NormalizedEarlyPeakCaCurrentAmplitude_pA/pF	IER3IP1	5.69487	83.557	6.73675	0.0307271	0.499164	0.0295994		Outlier_Removed_NormalizedLateCaCurrentAmplitude_pA/pF	IER3IP1	5.69487	83.557	6.73675	-0.00302362	0.947046	-0.00390102		Outlier_Removed_CalciumIntegralNormalizedtoCellSize_pC/pF	IER3IP1	5.69487	83.557	6.73675	0.0721825	0.128845	0.0717947		Outlier_Removed_CapacitanceNormalizedtoCalcium_fF/pC	IER3IP1	5.69487	83.557	6.73675	-0.129924	0.00588764	-0.12787		Outlier_Removed_CellSize_pF	IER3IP1	5.69487	83.557	6.73675	-0.0803839	0.0757522	-0.081071
Alpha Score	MRPS36	3.17804	59.8993	3.7686	-0.00271074	0.959295	-0.00329294		Outlier_Removed_NormalizedTotalCapacitance_fF/pF	MRPS36	3.17804	59.8993	3.7686	-0.00348962	0.947762	0.00107679		Outlier_Removed_NormalizedFirstDepolarizationCapacitance_fF/pF	MRPS36	3.17804	59.8993	3.7686	0.0418517	0.435088	0.0434454		Outlier_Removed_NormalizedLateDepolarizationCapacitance	MRPS36	3.17804	59.8993	3.7686	-0.03097	0.563575	-0.03166		Outlier_Removed_NormalizedPeakSodiumCurrentAmplitude_pA/pF	MRPS36	3.17804	59.8993	3.7686	-0.04302	0.422323	-0.04514		Outlier_Removed_NormalizedEarlyPeakCaCurrentAmplitude_pA/pF	MRPS36	3.17804	59.8993	3.7686	-0.0576365	0.280852	-0.057881		Outlier_Removed_NormalizedLateCaCurrentAmplitude_pA/pF	MRPS36	3.17804	59.8993	3.7686	0.00100855	0.985043	-0.000427572		Outlier_Removed_CalciumIntegralNormalizedtoCellSize_pC/pF	MRPS36	3.17804	59.8993	3.7686	-0.0278945	0.620199	-0.028692		Outlier_Removed_CapacitanceNormalizedtoCalcium_fF/pC	MRPS36	3.17804	59.8993	3.7686	-0.00934158	0.867797	-0.0121352		Outlier_Removed_CellSize_pF	MRPS36	3.17804	59.8993	3.7686	-0.0928698	0.082305	-0.0899155
Alpha Score	ARL8B	3.60079	60.5705	3.60963	0.0376747	0.475481	0.0392426		Outlier_Removed_NormalizedTotalCapacitance_fF/pF	ARL8B	3.60079	60.5705	3.60963	-0.0139786	0.792966	-0.0160364		Outlier_Removed_NormalizedFirstDepolarizationCapacitance_fF/pF	ARL8B	3.60079	60.5705	3.60963	-0.0378	0.480245	-0.0407649		Outlier_Removed_NormalizedLateDepolarizationCapacitance	ARL8B	3.60079	60.5705	3.60963	-0.02706	0.611829	-0.02464		Outlier_Removed_NormalizedPeakSodiumCurrentAmplitude_pA/pF	ARL8B	3.60079	60.5705	3.60963	0.049449	0.35565	0.048379		Outlier_Removed_NormalizedEarlyPeakCaCurrentAmplitude_pA/pF	ARL8B	3.60079	60.5705	3.60963	-0.0415444	0.435847	-0.04165		Outlier_Removed_NormalizedLateCaCurrentAmplitude_pA/pF	ARL8B	3.60079	60.5705	3.60963	-0.0745216	0.16298	-0.0736092		Outlier_Removed_CalciumIntegralNormalizedtoCellSize_pC/pF	ARL8B	3.60079	60.5705	3.60963	-0.0805507	0.148624	-0.0778449		Outlier_Removed_CapacitanceNormalizedtoCalcium_fF/pC	ARL8B	3.60079	60.5705	3.60963	-0.0916723	0.100046	-0.0908565		Outlier_Removed_CellSize_pF	ARL8B	3.60079	60.5705	3.60963	-0.0259335	0.627743	-0.028488
Alpha Score	MEIS2	3.94852	67.2819	4.65978	-0.08903	0.0749456	-0.0877095		Outlier_Removed_NormalizedTotalCapacitance_fF/pF	MEIS2	3.94852	67.2819	4.65978	0.010793	0.830678	0.0131117		Outlier_Removed_NormalizedFirstDepolarizationCapacitance_fF/pF	MEIS2	3.94852	67.2819	4.65978	0.0189302	0.709033	0.0208205		Outlier_Removed_NormalizedLateDepolarizationCapacitance	MEIS2	3.94852	67.2819	4.65978	0.006715	0.894697	0.005823		Outlier_Removed_NormalizedPeakSodiumCurrentAmplitude_pA/pF	MEIS2	3.94852	67.2819	4.65978	0.067437	0.184411	0.067552		Outlier_Removed_NormalizedEarlyPeakCaCurrentAmplitude_pA/pF	MEIS2	3.94852	67.2819	4.65978	0.124988	0.0131518	0.125273		Outlier_Removed_NormalizedLateCaCurrentAmplitude_pA/pF	MEIS2	3.94852	67.2819	4.65978	0.107479	0.0343115	0.105198		Outlier_Removed_CalciumIntegralNormalizedtoCellSize_pC/pF	MEIS2	3.94852	67.2819	4.65978	0.00727323	0.890771	0.00686643		Outlier_Removed_CapacitanceNormalizedtoCalcium_fF/pC	MEIS2	3.94852	67.2819	4.65978	0.0463316	0.381428	0.047057		Outlier_Removed_CellSize_pF	MEIS2	3.94852	67.2819	4.65978	0.0833327	0.0998907	0.0861529
Alpha Score	EMC7	6.15707	82.2148	7.48658	0.0549638	0.224562	0.0563308		Outlier_Removed_NormalizedTotalCapacitance_fF/pF	EMC7	6.15707	82.2148	7.48658	-0.0297305	0.514063	-0.0295224		Outlier_Removed_NormalizedFirstDepolarizationCapacitance_fF/pF	EMC7	6.15707	82.2148	7.48658	-0.00406636	0.929343	-0.00280482		Outlier_Removed_NormalizedLateDepolarizationCapacitance	EMC7	6.15707	82.2148	7.48658	0.000438	0.992354	0.000969		Outlier_Removed_NormalizedPeakSodiumCurrentAmplitude_pA/pF	EMC7	6.15707	82.2148	7.48658	0.086423	0.059282	0.08645		Outlier_Removed_NormalizedEarlyPeakCaCurrentAmplitude_pA/pF	EMC7	6.15707	82.2148	7.48658	0.0120442	0.791763	0.0113049		Outlier_Removed_NormalizedLateCaCurrentAmplitude_pA/pF	EMC7	6.15707	82.2148	7.48658	0.028718	0.530222	0.0293293		Outlier_Removed_CalciumIntegralNormalizedtoCellSize_pC/pF	EMC7	6.15707	82.2148	7.48658	-0.052377	0.274048	-0.0510698		Outlier_Removed_CapacitanceNormalizedtoCalcium_fF/pC	EMC7	6.15707	82.2148	7.48658	-0.0601059	0.207749	-0.05993		Outlier_Removed_CellSize_pF	EMC7	6.15707	82.2148	7.48658	-0.0602547	0.187086	-0.0588077
Alpha Score	PRPF38B	3.42194	60.5705	3.37404	-0.0277409	0.59934	-0.0249153		Outlier_Removed_NormalizedTotalCapacitance_fF/pF	PRPF38B	3.42194	60.5705	3.37404	0.00300064	0.955073	0.00540798		Outlier_Removed_NormalizedFirstDepolarizationCapacitance_fF/pF	PRPF38B	3.42194	60.5705	3.37404	0.00123934	0.981462	0.00148528		Outlier_Removed_NormalizedLateDepolarizationCapacitance	PRPF38B	3.42194	60.5705	3.37404	-0.0075	0.888376	-0.00915		Outlier_Removed_NormalizedPeakSodiumCurrentAmplitude_pA/pF	PRPF38B	3.42194	60.5705	3.37404	0.074893	0.159693	0.073693		Outlier_Removed_NormalizedEarlyPeakCaCurrentAmplitude_pA/pF	PRPF38B	3.42194	60.5705	3.37404	0.0613995	0.248556	0.0588995		Outlier_Removed_NormalizedLateCaCurrentAmplitude_pA/pF	PRPF38B	3.42194	60.5705	3.37404	0.0471044	0.376224	0.0460717		Outlier_Removed_CalciumIntegralNormalizedtoCellSize_pC/pF	PRPF38B	3.42194	60.5705	3.37404	0.0947073	0.0897593	0.0954242		Outlier_Removed_CapacitanceNormalizedtoCalcium_fF/pC	PRPF38B	3.42194	60.5705	3.37404	0.0369823	0.507115	0.0376831		Outlier_Removed_CellSize_pF	PRPF38B	3.42194	60.5705	3.37404	-0.020465	0.701183	-0.0217878
Alpha Score	TSPAN2	4.92653	70.8054	6.4935	-0.00926814	0.849441	-0.0100086		Outlier_Removed_NormalizedTotalCapacitance_fF/pF	TSPAN2	4.92653	70.8054	6.4935	0.00308463	0.949865	0.00177985		Outlier_Removed_NormalizedFirstDepolarizationCapacitance_fF/pF	TSPAN2	4.92653	70.8054	6.4935	-0.0065014	0.895075	-0.00692066		Outlier_Removed_NormalizedLateDepolarizationCapacitance	TSPAN2	4.92653	70.8054	6.4935	0.01485	0.763505	0.013331		Outlier_Removed_NormalizedPeakSodiumCurrentAmplitude_pA/pF	TSPAN2	4.92653	70.8054	6.4935	0.05014	0.309382	0.053662		Outlier_Removed_NormalizedEarlyPeakCaCurrentAmplitude_pA/pF	TSPAN2	4.92653	70.8054	6.4935	0.0359671	0.464403	0.0360195		Outlier_Removed_NormalizedLateCaCurrentAmplitude_pA/pF	TSPAN2	4.92653	70.8054	6.4935	0.0661725	0.179537	0.0624842		Outlier_Removed_CalciumIntegralNormalizedtoCellSize_pC/pF	TSPAN2	4.92653	70.8054	6.4935	0.0298011	0.567186	0.0309491		Outlier_Removed_CapacitanceNormalizedtoCalcium_fF/pC	TSPAN2	4.92653	70.8054	6.4935	0.0136411	0.79397	0.0130266		Outlier_Removed_CellSize_pF	TSPAN2	4.92653	70.8054	6.4935	0.0611194	0.215165	0.0608962
Alpha Score	SORT1	4.97149	76.8456	6.11967	-0.0579865	0.215487	-0.0582258		Outlier_Removed_NormalizedTotalCapacitance_fF/pF	SORT1	4.97149	76.8456	6.11967	-0.113681	0.0156042	-0.113975		Outlier_Removed_NormalizedFirstDepolarizationCapacitance_fF/pF	SORT1	4.97149	76.8456	6.11967	-0.0692203	0.14443	-0.0700285		Outlier_Removed_NormalizedLateDepolarizationCapacitance	SORT1	4.97149	76.8456	6.11967	-0.1105	0.019445	-0.10965		Outlier_Removed_NormalizedPeakSodiumCurrentAmplitude_pA/pF	SORT1	4.97149	76.8456	6.11967	0.069637	0.141126	0.068021		Outlier_Removed_NormalizedEarlyPeakCaCurrentAmplitude_pA/pF	SORT1	4.97149	76.8456	6.11967	-0.0142426	0.763437	-0.0126337		Outlier_Removed_NormalizedLateCaCurrentAmplitude_pA/pF	SORT1	4.97149	76.8456	6.11967	-0.00765823	0.871729	-0.00891447		Outlier_Removed_CalciumIntegralNormalizedtoCellSize_pC/pF	SORT1	4.97149	76.8456	6.11967	-0.0376248	0.453578	-0.0367		Outlier_Removed_CapacitanceNormalizedtoCalcium_fF/pC	SORT1	4.97149	76.8456	6.11967	-0.0843096	0.0905764	-0.0825805		Outlier_Removed_CellSize_pF	SORT1	4.97149	76.8456	6.11967	0.0808915	0.0865279	0.0822494
Alpha Score	LAMTOR5	6.31201	88.0872	7.1678	0.00492091	0.91044	0.00325211		Outlier_Removed_NormalizedTotalCapacitance_fF/pF	LAMTOR5	6.31201	88.0872	7.1678	0.027873	0.527155	0.0246956		Outlier_Removed_NormalizedFirstDepolarizationCapacitance_fF/pF	LAMTOR5	6.31201	88.0872	7.1678	0.0290135	0.512032	0.0288721		Outlier_Removed_NormalizedLateDepolarizationCapacitance	LAMTOR5	6.31201	88.0872	7.1678	0.021794	0.622041	0.022223		Outlier_Removed_NormalizedPeakSodiumCurrentAmplitude_pA/pF	LAMTOR5	6.31201	88.0872	7.1678	-0.00788	0.859011	-0.00762		Outlier_Removed_NormalizedEarlyPeakCaCurrentAmplitude_pA/pF	LAMTOR5	6.31201	88.0872	7.1678	-0.040801	0.356869	-0.0409586		Outlier_Removed_NormalizedLateCaCurrentAmplitude_pA/pF	LAMTOR5	6.31201	88.0872	7.1678	-0.0544135	0.220382	-0.054007		Outlier_Removed_CalciumIntegralNormalizedtoCellSize_pC/pF	LAMTOR5	6.31201	88.0872	7.1678	0.00845364	0.855273	0.00834894		Outlier_Removed_CapacitanceNormalizedtoCalcium_fF/pC	LAMTOR5	6.31201	88.0872	7.1678	0.026916	0.560516	0.0273427		Outlier_Removed_CellSize_pF	LAMTOR5	6.31201	88.0872	7.1678	-0.135049	0.00213071	-0.13423
Alpha Score	NAPG	4.38539	69.4631	5.43983	0.0411906	0.403196	0.0412181		Outlier_Removed_NormalizedTotalCapacitance_fF/pF	NAPG	4.38539	69.4631	5.43983	0.0519774	0.294924	0.0508539		Outlier_Removed_NormalizedFirstDepolarizationCapacitance_fF/pF	NAPG	4.38539	69.4631	5.43983	0.044861	0.368464	0.0447971		Outlier_Removed_NormalizedLateDepolarizationCapacitance	NAPG	4.38539	69.4631	5.43983	0.063812	0.198895	0.064172		Outlier_Removed_NormalizedPeakSodiumCurrentAmplitude_pA/pF	NAPG	4.38539	69.4631	5.43983	-0.07138	0.151604	-0.07371		Outlier_Removed_NormalizedEarlyPeakCaCurrentAmplitude_pA/pF	NAPG	4.38539	69.4631	5.43983	-0.0308458	0.533905	-0.0274902		Outlier_Removed_NormalizedLateCaCurrentAmplitude_pA/pF	NAPG	4.38539	69.4631	5.43983	-0.00695976	0.888814	-0.0103043		Outlier_Removed_CalciumIntegralNormalizedtoCellSize_pC/pF	NAPG	4.38539	69.4631	5.43983	0.00408932	0.938026	0.00709191		Outlier_Removed_CapacitanceNormalizedtoCalcium_fF/pC	NAPG	4.38539	69.4631	5.43983	0.0792923	0.128937	0.0773801		Outlier_Removed_CellSize_pF	NAPG	4.38539	69.4631	5.43983	-0.0576419	0.247698	-0.0562913
Alpha Score	PPHLN1	3.3111	58.3893	2.91918	-0.0411044	0.444655	-0.0432984		Outlier_Removed_NormalizedTotalCapacitance_fF/pF	PPHLN1	3.3111	58.3893	2.91918	-0.00790658	0.883832	-0.00867978		Outlier_Removed_NormalizedFirstDepolarizationCapacitance_fF/pF	PPHLN1	3.3111	58.3893	2.91918	-0.0720881	0.184167	-0.0734701		Outlier_Removed_NormalizedLateDepolarizationCapacitance	PPHLN1	3.3111	58.3893	2.91918	0.036329	0.50437	0.038374		Outlier_Removed_NormalizedPeakSodiumCurrentAmplitude_pA/pF	PPHLN1	3.3111	58.3893	2.91918	0.097275	0.073672	0.097833		Outlier_Removed_NormalizedEarlyPeakCaCurrentAmplitude_pA/pF	PPHLN1	3.3111	58.3893	2.91918	0.0545736	0.314272	0.057312		Outlier_Removed_NormalizedLateCaCurrentAmplitude_pA/pF	PPHLN1	3.3111	58.3893	2.91918	0.0526553	0.333755	0.0530064		Outlier_Removed_CalciumIntegralNormalizedtoCellSize_pC/pF	PPHLN1	3.3111	58.3893	2.91918	0.0514947	0.363882	0.0501973		Outlier_Removed_CapacitanceNormalizedtoCalcium_fF/pC	PPHLN1	3.3111	58.3893	2.91918	0.000997455	0.985932	0.00150412		Outlier_Removed_CellSize_pF	PPHLN1	3.3111	58.3893	2.91918	-0.0790774	0.145067	-0.0752509
Alpha Score	FKBP11	3.45407	54.3624	3.98902	-0.0391374	0.482667	-0.0390532		Outlier_Removed_NormalizedTotalCapacitance_fF/pF	FKBP11	3.45407	54.3624	3.98902	-0.0822325	0.142172	-0.0841005		Outlier_Removed_NormalizedFirstDepolarizationCapacitance_fF/pF	FKBP11	3.45407	54.3624	3.98902	-0.0431071	0.445101	-0.0423101		Outlier_Removed_NormalizedLateDepolarizationCapacitance	FKBP11	3.45407	54.3624	3.98902	-0.07901	0.159208	-0.07998		Outlier_Removed_NormalizedPeakSodiumCurrentAmplitude_pA/pF	FKBP11	3.45407	54.3624	3.98902	0.115969	0.038439	0.117146		Outlier_Removed_NormalizedEarlyPeakCaCurrentAmplitude_pA/pF	FKBP11	3.45407	54.3624	3.98902	0.0542922	0.333746	0.0532347		Outlier_Removed_NormalizedLateCaCurrentAmplitude_pA/pF	FKBP11	3.45407	54.3624	3.98902	0.0635579	0.258442	0.0635124		Outlier_Removed_CalciumIntegralNormalizedtoCellSize_pC/pF	FKBP11	3.45407	54.3624	3.98902	0.058195	0.332793	0.0576663		Outlier_Removed_CapacitanceNormalizedtoCalcium_fF/pC	FKBP11	3.45407	54.3624	3.98902	-0.000213775	0.997148	-0.000695486		Outlier_Removed_CellSize_pF	FKBP11	3.45407	54.3624	3.98902	0.0816646	0.148812	0.0810743
Alpha Score	ARF3	4.9326	78.0201	5.97425	0.0473453	0.308312	0.0449941		Outlier_Removed_NormalizedTotalCapacitance_fF/pF	ARF3	4.9326	78.0201	5.97425	0.0263733	0.573457	0.0237665		Outlier_Removed_NormalizedFirstDepolarizationCapacitance_fF/pF	ARF3	4.9326	78.0201	5.97425	0.0653226	0.164683	0.0640889		Outlier_Removed_NormalizedLateDepolarizationCapacitance	ARF3	4.9326	78.0201	5.97425	0.006907	0.883439	0.006564		Outlier_Removed_NormalizedPeakSodiumCurrentAmplitude_pA/pF	ARF3	4.9326	78.0201	5.97425	-0.00237	0.960121	-0.00182		Outlier_Removed_NormalizedEarlyPeakCaCurrentAmplitude_pA/pF	ARF3	4.9326	78.0201	5.97425	-0.0461474	0.327086	-0.0455351		Outlier_Removed_NormalizedLateCaCurrentAmplitude_pA/pF	ARF3	4.9326	78.0201	5.97425	-0.0691369	0.143115	-0.0690001		Outlier_Removed_CalciumIntegralNormalizedtoCellSize_pC/pF	ARF3	4.9326	78.0201	5.97425	-0.0252994	0.610375	-0.0241788		Outlier_Removed_CapacitanceNormalizedtoCalcium_fF/pC	ARF3	4.9326	78.0201	5.97425	0.0385089	0.437901	0.0413633		Outlier_Removed_CellSize_pF	ARF3	4.9326	78.0201	5.97425	-0.0581619	0.215109	-0.0605525
Alpha Score	TMEM106C	3.46318	53.0201	1.91434	0.0767518	0.173523	0.0757625		Outlier_Removed_NormalizedTotalCapacitance_fF/pF	TMEM106C	3.46318	53.0201	1.91434	0.00498371	0.930021	0.00780942		Outlier_Removed_NormalizedFirstDepolarizationCapacitance_fF/pF	TMEM106C	3.46318	53.0201	1.91434	0.00346141	0.951678	0.00213964		Outlier_Removed_NormalizedLateDepolarizationCapacitance	TMEM106C	3.46318	53.0201	1.91434	0.054633	0.336125	0.053651		Outlier_Removed_NormalizedPeakSodiumCurrentAmplitude_pA/pF	TMEM106C	3.46318	53.0201	1.91434	-0.03985	0.488123	-0.03763		Outlier_Removed_NormalizedEarlyPeakCaCurrentAmplitude_pA/pF	TMEM106C	3.46318	53.0201	1.91434	-0.0700481	0.219502	-0.0697178		Outlier_Removed_NormalizedLateCaCurrentAmplitude_pA/pF	TMEM106C	3.46318	53.0201	1.91434	-0.0196387	0.732652	-0.0170384		Outlier_Removed_CalciumIntegralNormalizedtoCellSize_pC/pF	TMEM106C	3.46318	53.0201	1.91434	-0.0147814	0.806179	-0.0116638		Outlier_Removed_CapacitanceNormalizedtoCalcium_fF/pC	TMEM106C	3.46318	53.0201	1.91434	0.023297	0.69791	0.0258105		Outlier_Removed_CellSize_pF	TMEM106C	3.46318	53.0201	1.91434	-0.069516	0.22379	-0.0697081
Alpha Score	SLC38A2	5.31359	73.9933	6.82744	0.0715346	0.133644	0.0712387		Outlier_Removed_NormalizedTotalCapacitance_fF/pF	SLC38A2	5.31359	73.9933	6.82744	0.016967	0.723871	0.0154274		Outlier_Removed_NormalizedFirstDepolarizationCapacitance_fF/pF	SLC38A2	5.31359	73.9933	6.82744	0.0249565	0.604534	0.0230185		Outlier_Removed_NormalizedLateDepolarizationCapacitance	SLC38A2	5.31359	73.9933	6.82744	-0.01825	0.704895	-0.01794		Outlier_Removed_NormalizedPeakSodiumCurrentAmplitude_pA/pF	SLC38A2	5.31359	73.9933	6.82744	-0.00392	0.93529	-0.0042		Outlier_Removed_NormalizedEarlyPeakCaCurrentAmplitude_pA/pF	SLC38A2	5.31359	73.9933	6.82744	-0.0244324	0.611734	-0.0235786		Outlier_Removed_NormalizedLateCaCurrentAmplitude_pA/pF	SLC38A2	5.31359	73.9933	6.82744	-0.0482615	0.318065	-0.0464095		Outlier_Removed_CalciumIntegralNormalizedtoCellSize_pC/pF	SLC38A2	5.31359	73.9933	6.82744	-0.0150585	0.764568	-0.0140081		Outlier_Removed_CapacitanceNormalizedtoCalcium_fF/pC	SLC38A2	5.31359	73.9933	6.82744	-0.00435391	0.930912	-0.0050939		Outlier_Removed_CellSize_pF	SLC38A2	5.31359	73.9933	6.82744	-0.151505	0.0015681	-0.153982
Alpha Score	YWHAQ	7.79972	91.443	8.72965	0.0200687	0.640156	0.0193531		Outlier_Removed_NormalizedTotalCapacitance_fF/pF	YWHAQ	7.79972	91.443	8.72965	-0.000519939	0.990409	-0.00162644		Outlier_Removed_NormalizedFirstDepolarizationCapacitance_fF/pF	YWHAQ	7.79972	91.443	8.72965	-0.0390035	0.369268	-0.0374645		Outlier_Removed_NormalizedLateDepolarizationCapacitance	YWHAQ	7.79972	91.4429	8.72965	0.043295	0.317982	0.04418		Outlier_Removed_NormalizedPeakSodiumCurrentAmplitude_pA/pF	YWHAQ	7.79972	91.4429	8.72965	-0.01197	0.783649	-0.01239		Outlier_Removed_NormalizedEarlyPeakCaCurrentAmplitude_pA/pF	YWHAQ	7.79972	91.443	8.72965	-0.0187732	0.666019	-0.0171757		Outlier_Removed_NormalizedLateCaCurrentAmplitude_pA/pF	YWHAQ	7.79972	91.443	8.72965	0.00646903	0.882109	0.0067375		Outlier_Removed_CalciumIntegralNormalizedtoCellSize_pC/pF	YWHAQ	7.79972	91.443	8.72965	-0.0139794	0.758778	-0.0125641		Outlier_Removed_CapacitanceNormalizedtoCalcium_fF/pC	YWHAQ	7.79972	91.443	8.72965	-0.0397631	0.380764	-0.0413202		Outlier_Removed_CellSize_pF	YWHAQ	7.79972	91.443	8.72965	-0.096673	0.0252105	-0.0960997
Alpha Score	KIDINS220	3.82424	63.5906	4.19171	-0.0422241	0.412407	-0.0399917		Outlier_Removed_NormalizedTotalCapacitance_fF/pF	KIDINS220	3.82424	63.5906	4.19171	-0.0231651	0.655198	-0.023391		Outlier_Removed_NormalizedFirstDepolarizationCapacitance_fF/pF	KIDINS220	3.82424	63.5906	4.19171	-0.0127957	0.806219	-0.0150139		Outlier_Removed_NormalizedLateDepolarizationCapacitance	KIDINS220	3.82424	63.5906	4.19171	-0.03096	0.552216	-0.03189		Outlier_Removed_NormalizedPeakSodiumCurrentAmplitude_pA/pF	KIDINS220	3.82424	63.5906	4.19171	0.029319	0.57296	0.029098		Outlier_Removed_NormalizedEarlyPeakCaCurrentAmplitude_pA/pF	KIDINS220	3.82424	63.5906	4.19171	0.0375666	0.469464	0.0392098		Outlier_Removed_NormalizedLateCaCurrentAmplitude_pA/pF	KIDINS220	3.82424	63.5906	4.19171	0.0918114	0.0773661	0.0906076		Outlier_Removed_CalciumIntegralNormalizedtoCellSize_pC/pF	KIDINS220	3.82424	63.5906	4.19171	-0.00556373	0.919555	-0.00438033		Outlier_Removed_CapacitanceNormalizedtoCalcium_fF/pC	KIDINS220	3.82424	63.5906	4.19171	0.0531305	0.333025	0.0557409		Outlier_Removed_CellSize_pF	KIDINS220	3.82424	63.5906	4.19171	-0.0176534	0.73468	-0.0154119
Alpha Score	ROCK2	3.12299	60.0671	2.56058	0.0396776	0.454216	0.037249		Outlier_Removed_NormalizedTotalCapacitance_fF/pF	ROCK2	3.12299	60.0671	2.56058	-0.0693805	0.194711	-0.0683283		Outlier_Removed_NormalizedFirstDepolarizationCapacitance_fF/pF	ROCK2	3.12299	60.0671	2.56058	-0.0220038	0.682504	-0.0213362		Outlier_Removed_NormalizedLateDepolarizationCapacitance	ROCK2	3.12299	60.0671	2.56058	-0.09615	0.0724	-0.09611		Outlier_Removed_NormalizedPeakSodiumCurrentAmplitude_pA/pF	ROCK2	3.12299	60.0671	2.56058	-0.03119	0.560283	-0.02957		Outlier_Removed_NormalizedEarlyPeakCaCurrentAmplitude_pA/pF	ROCK2	3.12299	60.0671	2.56058	0.000590976	0.991236	-0.000520828		Outlier_Removed_NormalizedLateCaCurrentAmplitude_pA/pF	ROCK2	3.12299	60.0671	2.56058	0.0192661	0.721401	0.0174791		Outlier_Removed_CalciumIntegralNormalizedtoCellSize_pC/pF	ROCK2	3.12299	60.0671	2.56058	0.000229617	0.996736	3.96985e-05		Outlier_Removed_CapacitanceNormalizedtoCalcium_fF/pC	ROCK2	3.12299	60.0671	2.56058	-0.0482089	0.387827	-0.0445878		Outlier_Removed_CellSize_pF	ROCK2	3.12299	60.0671	2.56058	-0.197082	0.000211394	-0.197456
Alpha Score	LDHA	4.63747	60.906	6.09817	0.0418083	0.427106	0.0410296		Outlier_Removed_NormalizedTotalCapacitance_fF/pF	LDHA	4.63747	60.906	6.09817	-0.0590414	0.265874	-0.0613486		Outlier_Removed_NormalizedFirstDepolarizationCapacitance_fF/pF	LDHA	4.63747	60.906	6.09817	-0.0286705	0.590829	-0.0278979		Outlier_Removed_NormalizedLateDepolarizationCapacitance	LDHA	4.63747	60.906	6.09817	-0.07511	0.155551	-0.07669		Outlier_Removed_NormalizedPeakSodiumCurrentAmplitude_pA/pF	LDHA	4.63747	60.906	6.09817	-0.02552	0.631242	-0.02642		Outlier_Removed_NormalizedEarlyPeakCaCurrentAmplitude_pA/pF	LDHA	4.63747	60.906	6.09817	-0.0517569	0.330173	-0.052754		Outlier_Removed_NormalizedLateCaCurrentAmplitude_pA/pF	LDHA	4.63747	60.906	6.09817	-0.021687	0.68427	-0.0223471		Outlier_Removed_CalciumIntegralNormalizedtoCellSize_pC/pF	LDHA	4.63747	60.906	6.09817	0.0379484	0.500124	0.0356274		Outlier_Removed_CapacitanceNormalizedtoCalcium_fF/pC	LDHA	4.63747	60.906	6.09817	-0.0126298	0.821388	-0.0119054		Outlier_Removed_CellSize_pF	LDHA	4.63747	60.906	6.09817	-0.078554	0.13964	-0.0794649
Alpha Score	IL6ST	3.21664	55.5369	2.09159	0.0216834	0.694283	0.0226017		Outlier_Removed_NormalizedTotalCapacitance_fF/pF	IL6ST	3.21664	55.5369	2.09159	-0.0112931	0.839037	-0.00852602		Outlier_Removed_NormalizedFirstDepolarizationCapacitance_fF/pF	IL6ST	3.21664	55.5369	2.09159	0.00484844	0.930831	0.00261058		Outlier_Removed_NormalizedLateDepolarizationCapacitance	IL6ST	3.21664	55.5369	2.09159	-0.02015	0.719155	-0.01894		Outlier_Removed_NormalizedPeakSodiumCurrentAmplitude_pA/pF	IL6ST	3.21664	55.5369	2.09159	0.033999	0.543254	0.035986		Outlier_Removed_NormalizedEarlyPeakCaCurrentAmplitude_pA/pF	IL6ST	3.21664	55.5369	2.09159	-0.0135163	0.808498	-0.0121468		Outlier_Removed_NormalizedLateCaCurrentAmplitude_pA/pF	IL6ST	3.21664	55.5369	2.09159	-0.0292688	0.600211	-0.0293859		Outlier_Removed_CalciumIntegralNormalizedtoCellSize_pC/pF	IL6ST	3.21664	55.5369	2.09159	-0.0294545	0.616182	-0.0307692		Outlier_Removed_CapacitanceNormalizedtoCalcium_fF/pC	IL6ST	3.21664	55.5369	2.09159	-0.0643958	0.272723	-0.0604767		Outlier_Removed_CellSize_pF	IL6ST	3.21664	55.5369	2.09159	-0.0526604	0.343972	-0.0533082
Alpha Score	NAV1	5.43775	81.2081	6.68206	0.00152081	0.973379	0.00379326		Outlier_Removed_NormalizedTotalCapacitance_fF/pF	NAV1	5.43775	81.2081	6.68206	-0.0370847	0.418057	-0.0372978		Outlier_Removed_NormalizedFirstDepolarizationCapacitance_fF/pF	NAV1	5.43775	81.2081	6.68206	0.000728816	0.987387	0.00136047		Outlier_Removed_NormalizedLateDepolarizationCapacitance	NAV1	5.43775	81.2081	6.68206	-0.09279	0.043254	-0.09335		Outlier_Removed_NormalizedPeakSodiumCurrentAmplitude_pA/pF	NAV1	5.43775	81.2081	6.68206	-0.03412	0.460009	-0.03361		Outlier_Removed_NormalizedEarlyPeakCaCurrentAmplitude_pA/pF	NAV1	5.43775	81.2081	6.68206	-0.000127441	0.997792	-0.000558087		Outlier_Removed_NormalizedLateCaCurrentAmplitude_pA/pF	NAV1	5.43775	81.2081	6.68206	-0.0243652	0.597484	-0.0267397		Outlier_Removed_CalciumIntegralNormalizedtoCellSize_pC/pF	NAV1	5.43775	81.2081	6.68206	0.0234214	0.628958	0.0240866		Outlier_Removed_CapacitanceNormalizedtoCalcium_fF/pC	NAV1	5.43775	81.2081	6.68206	0.025282	0.600252	0.0239802		Outlier_Removed_CellSize_pF	NAV1	5.43775	81.2081	6.68206	0.0173562	0.70595	0.0186447
Alpha Score	CDC73	3.3299	56.0403	2.55231	0.124195	0.0232054	0.124401		Outlier_Removed_NormalizedTotalCapacitance_fF/pF	CDC73	3.3299	56.0403	2.55231	0.136863	0.0131047	0.136627		Outlier_Removed_NormalizedFirstDepolarizationCapacitance_fF/pF	CDC73	3.3299	56.0403	2.55231	0.0925406	0.0958236	0.0923416		Outlier_Removed_NormalizedLateDepolarizationCapacitance	CDC73	3.3299	56.0403	2.55231	0.145763	0.008293	0.147092		Outlier_Removed_NormalizedPeakSodiumCurrentAmplitude_pA/pF	CDC73	3.3299	56.0403	2.55231	-0.10895	0.048659	-0.1099		Outlier_Removed_NormalizedEarlyPeakCaCurrentAmplitude_pA/pF	CDC73	3.3299	56.0403	2.55231	-0.105471	0.0567462	-0.105586		Outlier_Removed_NormalizedLateCaCurrentAmplitude_pA/pF	CDC73	3.3299	56.0403	2.55231	-0.0348931	0.530782	-0.0357179		Outlier_Removed_CalciumIntegralNormalizedtoCellSize_pC/pF	CDC73	3.3299	56.0403	2.55231	-0.0102987	0.860895	-0.0102526		Outlier_Removed_CapacitanceNormalizedtoCalcium_fF/pC	CDC73	3.3299	56.0403	2.55231	0.0784246	0.182164	0.0787673		Outlier_Removed_CellSize_pF	CDC73	3.3299	56.0403	2.55231	-0.0901121	0.105438	-0.0930599
Alpha Score	RPS15A	5.98483	92.7852	6.43847	0.0311623	0.464578	0.0319811		Outlier_Removed_NormalizedTotalCapacitance_fF/pF	RPS15A	5.98483	92.7852	6.43847	-0.0135211	0.752806	-0.0122552		Outlier_Removed_NormalizedFirstDepolarizationCapacitance_fF/pF	RPS15A	5.98483	92.7852	6.43847	-0.00737461	0.864243	-0.00758185		Outlier_Removed_NormalizedLateDepolarizationCapacitance	RPS15A	5.98483	92.7852	6.43848	-0.02054	0.63357	-0.02139		Outlier_Removed_NormalizedPeakSodiumCurrentAmplitude_pA/pF	RPS15A	5.98483	92.7852	6.43848	0.109587	0.011046	0.11057		Outlier_Removed_NormalizedEarlyPeakCaCurrentAmplitude_pA/pF	RPS15A	5.98483	92.7852	6.43847	0.0875537	0.0423598	0.0873194		Outlier_Removed_NormalizedLateCaCurrentAmplitude_pA/pF	RPS15A	5.98483	92.7852	6.43847	0.0614914	0.155127	0.0612385		Outlier_Removed_CalciumIntegralNormalizedtoCellSize_pC/pF	RPS15A	5.98483	92.7852	6.43847	0.0620618	0.168876	0.0622557		Outlier_Removed_CapacitanceNormalizedtoCalcium_fF/pC	RPS15A	5.98483	92.7852	6.43847	0.0534794	0.235911	0.0535406		Outlier_Removed_CellSize_pF	RPS15A	5.98483	92.7852	6.43847	-0.0221569	0.606426	-0.0225822
Alpha Score	NARS	4.90902	78.3557	5.86976	0.0215259	0.642658	0.0201554		Outlier_Removed_NormalizedTotalCapacitance_fF/pF	NARS	4.90902	78.3557	5.86976	-0.0580757	0.213777	-0.0603878		Outlier_Removed_NormalizedFirstDepolarizationCapacitance_fF/pF	NARS	4.90902	78.3557	5.86976	-0.0737741	0.114872	-0.0719443		Outlier_Removed_NormalizedLateDepolarizationCapacitance	NARS	4.90902	78.3557	5.86976	-0.0347	0.459362	-0.03447		Outlier_Removed_NormalizedPeakSodiumCurrentAmplitude_pA/pF	NARS	4.90902	78.3557	5.86976	0.020706	0.660988	0.017966		Outlier_Removed_NormalizedEarlyPeakCaCurrentAmplitude_pA/pF	NARS	4.90902	78.3557	5.86976	0.0708851	0.130253	0.0723433		Outlier_Removed_NormalizedLateCaCurrentAmplitude_pA/pF	NARS	4.90902	78.3557	5.86976	0.0527675	0.261857	0.0519139		Outlier_Removed_CalciumIntegralNormalizedtoCellSize_pC/pF	NARS	4.90902	78.3557	5.86976	0.0302904	0.537836	0.0292822		Outlier_Removed_CapacitanceNormalizedtoCalcium_fF/pC	NARS	4.90902	78.3557	5.86976	-0.00481919	0.921746	-0.00702163		Outlier_Removed_CellSize_pF	NARS	4.90902	78.3557	5.86976	-0.0483505	0.301298	-0.0501085
Alpha Score	RBM17	3.29794	59.0604	3.1739	-0.0485216	0.364068	-0.0499786		Outlier_Removed_NormalizedTotalCapacitance_fF/pF	RBM17	3.29794	59.0604	3.1739	-0.0220607	0.682163	-0.022445		Outlier_Removed_NormalizedFirstDepolarizationCapacitance_fF/pF	RBM17	3.29794	59.0604	3.1739	-0.0776905	0.15047	-0.0779917		Outlier_Removed_NormalizedLateDepolarizationCapacitance	RBM17	3.29794	59.0604	3.1739	0.018414	0.73362	0.016192		Outlier_Removed_NormalizedPeakSodiumCurrentAmplitude_pA/pF	RBM17	3.29794	59.0604	3.1739	0.000102	0.998507	-8.4e-05		Outlier_Removed_NormalizedEarlyPeakCaCurrentAmplitude_pA/pF	RBM17	3.29794	59.0604	3.1739	0.0695941	0.19787	0.0695457		Outlier_Removed_NormalizedLateCaCurrentAmplitude_pA/pF	RBM17	3.29794	59.0604	3.1739	0.0829298	0.126411	0.080865		Outlier_Removed_CalciumIntegralNormalizedtoCellSize_pC/pF	RBM17	3.29794	59.0604	3.1739	0.0850982	0.133034	0.0852901		Outlier_Removed_CapacitanceNormalizedtoCalcium_fF/pC	RBM17	3.29794	59.0604	3.1739	0.0317066	0.578117	0.0334245		Outlier_Removed_CellSize_pF	RBM17	3.29794	59.0604	3.1739	-0.109435	0.042216	-0.109051
Alpha Score	ACP2	3.24498	50	0.276693	0.0500879	0.388931	0.0514549		Outlier_Removed_NormalizedTotalCapacitance_fF/pF	ACP2	3.24498	50	0.276693	-0.10956	0.0606268	-0.111922		Outlier_Removed_NormalizedFirstDepolarizationCapacitance_fF/pF	ACP2	3.24498	50	0.276693	-0.0598765	0.307872	-0.0582809		Outlier_Removed_NormalizedLateDepolarizationCapacitance	ACP2	3.24498	50	0.276693	-0.07089	0.227135	-0.0688		Outlier_Removed_NormalizedPeakSodiumCurrentAmplitude_pA/pF	ACP2	3.24498	50	0.276693	0.097514	0.097441	0.095165		Outlier_Removed_NormalizedEarlyPeakCaCurrentAmplitude_pA/pF	ACP2	3.24498	50	0.276693	-0.0545028	0.352557	-0.0530033		Outlier_Removed_NormalizedLateCaCurrentAmplitude_pA/pF	ACP2	3.24498	50	0.276693	-0.0459062	0.436104	-0.0442282		Outlier_Removed_CalciumIntegralNormalizedtoCellSize_pC/pF	ACP2	3.24498	50	0.276693	-0.107283	0.0836506	-0.106571		Outlier_Removed_CapacitanceNormalizedtoCalcium_fF/pC	ACP2	3.24498	50	0.276693	-0.139668	0.0240298	-0.13972		Outlier_Removed_CellSize_pF	ACP2	3.24498	50	0.276693	0.0279486	0.635511	0.0308434
Alpha Score	FAM127A	6.2224	85.7383	7.25985	0.0156504	0.724136	0.0165553		Outlier_Removed_NormalizedTotalCapacitance_fF/pF	FAM127A	6.2224	85.7383	7.25985	0.00248178	0.955634	0.00100033		Outlier_Removed_NormalizedFirstDepolarizationCapacitance_fF/pF	FAM127A	6.2224	85.7383	7.25985	-0.023267	0.60301	-0.0244008		Outlier_Removed_NormalizedLateDepolarizationCapacitance	FAM127A	6.2224	85.7383	7.25985	0.027553	0.538356	0.027361		Outlier_Removed_NormalizedPeakSodiumCurrentAmplitude_pA/pF	FAM127A	6.2224	85.7383	7.25985	-0.00463	0.918326	-0.0064		Outlier_Removed_NormalizedEarlyPeakCaCurrentAmplitude_pA/pF	FAM127A	6.2224	85.7383	7.25985	-0.0610756	0.172279	-0.060905		Outlier_Removed_NormalizedLateCaCurrentAmplitude_pA/pF	FAM127A	6.2224	85.7383	7.25985	-0.059948	0.182997	-0.0574553		Outlier_Removed_CalciumIntegralNormalizedtoCellSize_pC/pF	FAM127A	6.2224	85.7383	7.25985	0.0268654	0.56846	0.0277285		Outlier_Removed_CapacitanceNormalizedtoCalcium_fF/pC	FAM127A	6.2224	85.7383	7.25985	-0.0434797	0.354258	-0.0424427		Outlier_Removed_CellSize_pF	FAM127A	6.2224	85.7383	7.25985	-0.157289	0.00040958	-0.157457
Alpha Score	PUM1	4.40258	71.4765	5.17433	-0.0092813	0.848522	-0.00745485		Outlier_Removed_NormalizedTotalCapacitance_fF/pF	PUM1	4.40258	71.4765	5.17433	-0.00473913	0.922766	-0.00453115		Outlier_Removed_NormalizedFirstDepolarizationCapacitance_fF/pF	PUM1	4.40258	71.4765	5.17433	-0.0285858	0.560495	-0.028329		Outlier_Removed_NormalizedLateDepolarizationCapacitance	PUM1	4.40258	71.4765	5.17433	0.019894	0.685427	0.018655		Outlier_Removed_NormalizedPeakSodiumCurrentAmplitude_pA/pF	PUM1	4.40258	71.4765	5.17433	0.076358	0.121301	0.075807		Outlier_Removed_NormalizedEarlyPeakCaCurrentAmplitude_pA/pF	PUM1	4.40258	71.4765	5.17433	0.12482	0.0111203	0.123521		Outlier_Removed_NormalizedLateCaCurrentAmplitude_pA/pF	PUM1	4.40258	71.4765	5.17433	0.132948	0.00695369	0.132135		Outlier_Removed_CalciumIntegralNormalizedtoCellSize_pC/pF	PUM1	4.40258	71.4765	5.17433	0.0399676	0.442143	0.0406487		Outlier_Removed_CapacitanceNormalizedtoCalcium_fF/pC	PUM1	4.40258	71.4765	5.17433	0.0363598	0.483866	0.0385126		Outlier_Removed_CellSize_pF	PUM1	4.40258	71.4765	5.17433	-0.0959165	0.0494865	-0.0949161
Alpha Score	YARS	3.74049	56.2081	3.73769	0.154397	0.0046204	0.154784		Outlier_Removed_NormalizedTotalCapacitance_fF/pF	YARS	3.74049	56.2081	3.73769	0.101994	0.0646345	0.101229		Outlier_Removed_NormalizedFirstDepolarizationCapacitance_fF/pF	YARS	3.74049	56.2081	3.73769	0.13331	0.015536	0.130462		Outlier_Removed_NormalizedLateDepolarizationCapacitance	YARS	3.74049	56.2081	3.73769	0.045755	0.408846	0.044029		Outlier_Removed_NormalizedPeakSodiumCurrentAmplitude_pA/pF	YARS	3.74049	56.2081	3.73769	-0.01916	0.729538	-0.02019		Outlier_Removed_NormalizedEarlyPeakCaCurrentAmplitude_pA/pF	YARS	3.74049	56.2081	3.73769	-0.0417303	0.449937	-0.0416193		Outlier_Removed_NormalizedLateCaCurrentAmplitude_pA/pF	YARS	3.74049	56.2081	3.73769	-0.0578807	0.295959	-0.0600826		Outlier_Removed_CalciumIntegralNormalizedtoCellSize_pC/pF	YARS	3.74049	56.2081	3.73769	-0.0734073	0.206379	-0.0740671		Outlier_Removed_CapacitanceNormalizedtoCalcium_fF/pC	YARS	3.74049	56.2081	3.73769	0.0151251	0.794173	0.0148135		Outlier_Removed_CellSize_pF	YARS	3.74049	56.2081	3.73769	-0.18067	0.00105083	-0.182453
Alpha Score	HOOK1	3.60401	63.9262	3.85168	-0.105342	0.039863	-0.104064		Outlier_Removed_NormalizedTotalCapacitance_fF/pF	HOOK1	3.60401	63.9262	3.85168	-0.132905	0.0097816	-0.131715		Outlier_Removed_NormalizedFirstDepolarizationCapacitance_fF/pF	HOOK1	3.60401	63.9262	3.85168	-0.130941	0.011364	-0.129519		Outlier_Removed_NormalizedLateDepolarizationCapacitance	HOOK1	3.60401	63.9262	3.85168	-0.10797	0.036371	-0.10787		Outlier_Removed_NormalizedPeakSodiumCurrentAmplitude_pA/pF	HOOK1	3.60401	63.9262	3.85168	-0.01119	0.829914	-0.01324		Outlier_Removed_NormalizedEarlyPeakCaCurrentAmplitude_pA/pF	HOOK1	3.60401	63.9262	3.85168	0.0743835	0.150544	0.0760136		Outlier_Removed_NormalizedLateCaCurrentAmplitude_pA/pF	HOOK1	3.60401	63.9262	3.85168	0.095097	0.0673	0.0940065		Outlier_Removed_CalciumIntegralNormalizedtoCellSize_pC/pF	HOOK1	3.60401	63.9262	3.85168	0.145213	0.00731901	0.143015		Outlier_Removed_CapacitanceNormalizedtoCalcium_fF/pC	HOOK1	3.60401	63.9262	3.85168	-0.0132888	0.806841	-0.0126503		Outlier_Removed_CellSize_pF	HOOK1	3.60401	63.9262	3.85168	-0.00444193	0.931772	-0.00361351
Alpha Score	BTF3L4	3.92595	63.0872	5.06719	0.103987	0.0438898	0.103		Outlier_Removed_NormalizedTotalCapacitance_fF/pF	BTF3L4	3.92595	63.0872	5.06719	0.0239281	0.646845	0.0265313		Outlier_Removed_NormalizedFirstDepolarizationCapacitance_fF/pF	BTF3L4	3.92595	63.0872	5.06719	0.0234269	0.65464	0.0214185		Outlier_Removed_NormalizedLateDepolarizationCapacitance	BTF3L4	3.92595	63.0872	5.06719	0.038193	0.465729	0.037641		Outlier_Removed_NormalizedPeakSodiumCurrentAmplitude_pA/pF	BTF3L4	3.92595	63.0872	5.06719	-0.08856	0.092045	-0.08793		Outlier_Removed_NormalizedEarlyPeakCaCurrentAmplitude_pA/pF	BTF3L4	3.92595	63.0872	5.06719	-0.12061	0.0208266	-0.12193		Outlier_Removed_NormalizedLateCaCurrentAmplitude_pA/pF	BTF3L4	3.92595	63.0872	5.06719	-0.098379	0.059726	-0.0991527		Outlier_Removed_CalciumIntegralNormalizedtoCellSize_pC/pF	BTF3L4	3.92595	63.0872	5.06719	-0.0740423	0.173162	-0.0742522		Outlier_Removed_CapacitanceNormalizedtoCalcium_fF/pC	BTF3L4	3.92595	63.0872	5.06719	-0.0700849	0.197353	-0.0678542		Outlier_Removed_CellSize_pF	BTF3L4	3.92595	63.0872	5.06719	-0.127646	0.0142711	-0.128339
Alpha Score	ZCCHC11	3.6468	65.2685	4.30528	0.0571658	0.260683	0.0547917		Outlier_Removed_NormalizedTotalCapacitance_fF/pF	ZCCHC11	3.6468	65.2685	4.30528	0.00679033	0.894761	0.00883545		Outlier_Removed_NormalizedFirstDepolarizationCapacitance_fF/pF	ZCCHC11	3.6468	65.2685	4.30528	0.0200051	0.69748	0.0185788		Outlier_Removed_NormalizedLateDepolarizationCapacitance	ZCCHC11	3.6468	65.2685	4.30528	-0.03545	0.491972	-0.03615		Outlier_Removed_NormalizedPeakSodiumCurrentAmplitude_pA/pF	ZCCHC11	3.6468	65.2685	4.30528	-0.06691	0.193666	-0.06686		Outlier_Removed_NormalizedEarlyPeakCaCurrentAmplitude_pA/pF	ZCCHC11	3.6468	65.2685	4.30528	-0.0104983	0.837946	-0.01153		Outlier_Removed_NormalizedLateCaCurrentAmplitude_pA/pF	ZCCHC11	3.6468	65.2685	4.30528	-0.0370504	0.472043	-0.0366031		Outlier_Removed_CalciumIntegralNormalizedtoCellSize_pC/pF	ZCCHC11	3.6468	65.2685	4.30528	-0.0452027	0.399868	-0.0453912		Outlier_Removed_CapacitanceNormalizedtoCalcium_fF/pC	ZCCHC11	3.6468	65.2685	4.30528	0.0265508	0.621586	0.0285228		Outlier_Removed_CellSize_pF	ZCCHC11	3.6468	65.2685	4.30528	-0.117745	0.02152	-0.116901
Alpha Score	ELP2	2.80032	50.1678	0.600358	0.0520141	0.370121	0.0515581		Outlier_Removed_NormalizedTotalCapacitance_fF/pF	ELP2	2.80032	50.1678	0.600358	0.0555372	0.341824	0.0577727		Outlier_Removed_NormalizedFirstDepolarizationCapacitance_fF/pF	ELP2	2.80032	50.1678	0.600358	0.0129455	0.825659	0.0115654		Outlier_Removed_NormalizedLateDepolarizationCapacitance	ELP2	2.80031	50.1678	0.600358	0.0936	0.10864	0.088468		Outlier_Removed_NormalizedPeakSodiumCurrentAmplitude_pA/pF	ELP2	2.80031	50.1678	0.600358	-0.05304	0.369787	-0.05177		Outlier_Removed_NormalizedEarlyPeakCaCurrentAmplitude_pA/pF	ELP2	2.80032	50.1678	0.600358	-0.0912683	0.118401	-0.0924839		Outlier_Removed_NormalizedLateCaCurrentAmplitude_pA/pF	ELP2	2.80032	50.1678	0.600358	-0.0694461	0.236796	-0.0687453		Outlier_Removed_CalciumIntegralNormalizedtoCellSize_pC/pF	ELP2	2.80032	50.1678	0.600358	0.00248877	0.967897	0.00370249		Outlier_Removed_CapacitanceNormalizedtoCalcium_fF/pC	ELP2	2.80032	50.1678	0.600358	0.0228797	0.710305	0.0247878		Outlier_Removed_CellSize_pF	ELP2	2.80032	50.1678	0.600358	-0.135716	0.0201301	-0.141705
Alpha Score	DTNA	4.32006	72.651	5.26928	0.0522939	0.277584	0.0523599		Outlier_Removed_NormalizedTotalCapacitance_fF/pF	DTNA	4.32006	72.651	5.26928	-0.00507459	0.916729	-0.00562418		Outlier_Removed_NormalizedFirstDepolarizationCapacitance_fF/pF	DTNA	4.32006	72.651	5.26928	0.0435852	0.371222	0.0424173		Outlier_Removed_NormalizedLateDepolarizationCapacitance	DTNA	4.32006	72.651	5.26928	-0.03946	0.418249	-0.03984		Outlier_Removed_NormalizedPeakSodiumCurrentAmplitude_pA/pF	DTNA	4.32006	72.651	5.26928	0.098808	0.043233	0.09543		Outlier_Removed_NormalizedEarlyPeakCaCurrentAmplitude_pA/pF	DTNA	4.32006	72.651	5.26928	-0.019306	0.692158	-0.0194058		Outlier_Removed_NormalizedLateCaCurrentAmplitude_pA/pF	DTNA	4.32006	72.651	5.26928	0.00459419	0.924943	0.0077379		Outlier_Removed_CalciumIntegralNormalizedtoCellSize_pC/pF	DTNA	4.32006	72.651	5.26928	-0.0538311	0.290195	-0.0519483		Outlier_Removed_CapacitanceNormalizedtoCalcium_fF/pC	DTNA	4.32006	72.651	5.26928	-0.0278505	0.584916	-0.0271318		Outlier_Removed_CellSize_pF	DTNA	4.32006	72.651	5.26928	-0.128465	0.00801177	-0.130027
Alpha Score	TIMM10	3.03502	54.698	3.18052	0.106051	0.0557692	0.10291		Outlier_Removed_NormalizedTotalCapacitance_fF/pF	TIMM10	3.03502	54.698	3.18052	0.0712226	0.203836	0.0730288		Outlier_Removed_NormalizedFirstDepolarizationCapacitance_fF/pF	TIMM10	3.03502	54.698	3.18052	0.0177725	0.752225	0.0175055		Outlier_Removed_NormalizedLateDepolarizationCapacitance	TIMM10	3.03502	54.698	3.18052	0.098063	0.080325	0.096553		Outlier_Removed_NormalizedPeakSodiumCurrentAmplitude_pA/pF	TIMM10	3.03502	54.698	3.18052	-0.07899	0.161254	-0.08093		Outlier_Removed_NormalizedEarlyPeakCaCurrentAmplitude_pA/pF	TIMM10	3.03502	54.698	3.18052	-0.119128	0.0337078	-0.11705		Outlier_Removed_NormalizedLateCaCurrentAmplitude_pA/pF	TIMM10	3.03502	54.698	3.18052	-0.0459109	0.416031	-0.0430375		Outlier_Removed_CalciumIntegralNormalizedtoCellSize_pC/pF	TIMM10	3.03502	54.698	3.18052	0.00528092	0.927789	0.00405597		Outlier_Removed_CapacitanceNormalizedtoCalcium_fF/pC	TIMM10	3.03502	54.698	3.18052	0.037755	0.517603	0.0386202		Outlier_Removed_CellSize_pF	TIMM10	3.03502	54.698	3.18052	-0.235903	2.13455e-05	-0.235651
Alpha Score	FADS2	4.60757	75.6711	5.69075	-0.0668633	0.156306	-0.0657412		Outlier_Removed_NormalizedTotalCapacitance_fF/pF	FADS2	4.60757	75.6711	5.69075	-0.0820115	0.0839738	-0.0826148		Outlier_Removed_NormalizedFirstDepolarizationCapacitance_fF/pF	FADS2	4.60757	75.6711	5.69075	-0.0714892	0.133449	-0.0721302		Outlier_Removed_NormalizedLateDepolarizationCapacitance	FADS2	4.60757	75.6711	5.69075	-0.05365	0.259824	-0.05611		Outlier_Removed_NormalizedPeakSodiumCurrentAmplitude_pA/pF	FADS2	4.60757	75.6711	5.69075	0.046614	0.330958	0.048483		Outlier_Removed_NormalizedEarlyPeakCaCurrentAmplitude_pA/pF	FADS2	4.60757	75.6711	5.69075	0.0838546	0.0782294	0.0820397		Outlier_Removed_NormalizedLateCaCurrentAmplitude_pA/pF	FADS2	4.60757	75.6711	5.69075	0.0226508	0.637165	0.0227142		Outlier_Removed_CalciumIntegralNormalizedtoCellSize_pC/pF	FADS2	4.60757	75.6711	5.69075	0.0525899	0.290456	0.0517458		Outlier_Removed_CapacitanceNormalizedtoCalcium_fF/pC	FADS2	4.60757	75.6711	5.69075	-0.015295	0.75865	-0.0155225		Outlier_Removed_CellSize_pF	FADS2	4.60757	75.6711	5.69075	0.0426965	0.370515	0.0419366
Alpha Score	TMEM258	6.41918	92.1141	7.0024	-0.0715543	0.0939544	-0.0707377		Outlier_Removed_NormalizedTotalCapacitance_fF/pF	TMEM258	6.41918	92.1141	7.0024	-0.146246	0.000637206	-0.146531		Outlier_Removed_NormalizedFirstDepolarizationCapacitance_fF/pF	TMEM258	6.41918	92.1141	7.0024	-0.0860095	0.0465574	-0.0862921		Outlier_Removed_NormalizedLateDepolarizationCapacitance	TMEM258	6.41918	92.1141	7.0024	-0.15294	0.000366	-0.15299		Outlier_Removed_NormalizedPeakSodiumCurrentAmplitude_pA/pF	TMEM258	6.41918	92.1141	7.0024	0.091794	0.034113	0.092114		Outlier_Removed_NormalizedEarlyPeakCaCurrentAmplitude_pA/pF	TMEM258	6.41918	92.1141	7.0024	0.123333	0.00424157	0.123069		Outlier_Removed_NormalizedLateCaCurrentAmplitude_pA/pF	TMEM258	6.41918	92.1141	7.0024	0.0699979	0.106812	0.0700876		Outlier_Removed_CalciumIntegralNormalizedtoCellSize_pC/pF	TMEM258	6.41918	92.1141	7.0024	0.0815383	0.0713378	0.0819564		Outlier_Removed_CapacitanceNormalizedtoCalcium_fF/pC	TMEM258	6.41918	92.1141	7.0024	-0.0314382	0.487489	-0.0312011		Outlier_Removed_CellSize_pF	TMEM258	6.41918	92.1141	7.0024	0.0364098	0.399321	0.0374312
Alpha Score	TMEM165	4.38409	67.7852	5.77061	0.047999	0.335882	0.0473185		Outlier_Removed_NormalizedTotalCapacitance_fF/pF	TMEM165	4.38409	67.7852	5.77061	-0.076632	0.125994	-0.0745687		Outlier_Removed_NormalizedFirstDepolarizationCapacitance_fF/pF	TMEM165	4.38409	67.7852	5.77061	-0.0727219	0.149119	-0.0726137		Outlier_Removed_NormalizedLateDepolarizationCapacitance	TMEM165	4.38409	67.7852	5.77061	-0.07107	0.158622	-0.06919		Outlier_Removed_NormalizedPeakSodiumCurrentAmplitude_pA/pF	TMEM165	4.38409	67.7852	5.77061	0.000306	0.995146	0.000285		Outlier_Removed_NormalizedEarlyPeakCaCurrentAmplitude_pA/pF	TMEM165	4.38409	67.7852	5.77061	-0.0383228	0.445814	-0.0357274		Outlier_Removed_NormalizedLateCaCurrentAmplitude_pA/pF	TMEM165	4.38409	67.7852	5.77061	-0.0361395	0.473295	-0.0361006		Outlier_Removed_CalciumIntegralNormalizedtoCellSize_pC/pF	TMEM165	4.38409	67.7852	5.77061	-0.017131	0.747367	-0.0160951		Outlier_Removed_CapacitanceNormalizedtoCalcium_fF/pC	TMEM165	4.38409	67.7852	5.77061	-0.104191	0.0485381	-0.10472		Outlier_Removed_CellSize_pF	TMEM165	4.38409	67.7852	5.77061	-0.0664609	0.18689	-0.0671619
Alpha Score	CLOCK	3.35276	61.745	3.20656	-0.0782213	0.134202	-0.0779312		Outlier_Removed_NormalizedTotalCapacitance_fF/pF	CLOCK	3.35276	61.745	3.20656	-0.119486	0.0226087	-0.117541		Outlier_Removed_NormalizedFirstDepolarizationCapacitance_fF/pF	CLOCK	3.35276	61.745	3.20656	-0.0813721	0.123289	-0.0802109		Outlier_Removed_NormalizedLateDepolarizationCapacitance	CLOCK	3.35276	61.745	3.20656	-0.12471	0.017921	-0.12314		Outlier_Removed_NormalizedPeakSodiumCurrentAmplitude_pA/pF	CLOCK	3.35276	61.745	3.20656	0.077072	0.145574	0.077601		Outlier_Removed_NormalizedEarlyPeakCaCurrentAmplitude_pA/pF	CLOCK	3.35276	61.745	3.20656	0.050953	0.335708	0.0479517		Outlier_Removed_NormalizedLateCaCurrentAmplitude_pA/pF	CLOCK	3.35276	61.745	3.20656	0.0393574	0.45787	0.0391435		Outlier_Removed_CalciumIntegralNormalizedtoCellSize_pC/pF	CLOCK	3.35276	61.745	3.20656	0.094569	0.0844012	0.0951137		Outlier_Removed_CapacitanceNormalizedtoCalcium_fF/pC	CLOCK	3.35276	61.745	3.20656	-0.0116315	0.832027	-0.0140026		Outlier_Removed_CellSize_pF	CLOCK	3.35276	61.745	3.20656	-0.00930127	0.860397	-0.00991613
Alpha Score	ARGLU1	4.06795	68.7919	5.15583	-0.0607777	0.219435	-0.0610764		Outlier_Removed_NormalizedTotalCapacitance_fF/pF	ARGLU1	4.06795	68.7919	5.15583	0.114887	0.0209049	0.114916		Outlier_Removed_NormalizedFirstDepolarizationCapacitance_fF/pF	ARGLU1	4.06795	68.7919	5.15583	0.0454504	0.363398	0.0436816		Outlier_Removed_NormalizedLateDepolarizationCapacitance	ARGLU1	4.06795	68.7919	5.15583	0.100108	0.04513	0.100476		Outlier_Removed_NormalizedPeakSodiumCurrentAmplitude_pA/pF	ARGLU1	4.06795	68.7919	5.15583	-0.03301	0.511376	-0.03237		Outlier_Removed_NormalizedEarlyPeakCaCurrentAmplitude_pA/pF	ARGLU1	4.06795	68.7919	5.15583	0.0486211	0.331463	0.0513698		Outlier_Removed_NormalizedLateCaCurrentAmplitude_pA/pF	ARGLU1	4.06795	68.7919	5.15583	0.0624407	0.213296	0.0645262		Outlier_Removed_CalciumIntegralNormalizedtoCellSize_pC/pF	ARGLU1	4.06795	68.7919	5.15583	0.0849427	0.104236	0.0849875		Outlier_Removed_CapacitanceNormalizedtoCalcium_fF/pC	ARGLU1	4.06795	68.7919	5.15583	0.0275586	0.598718	0.0291736		Outlier_Removed_CellSize_pF	ARGLU1	4.06795	68.7919	5.15583	0.0445584	0.373499	0.0416257
Alpha Score	TPP2	2.81536	50.5034	0.87038	-0.025705	0.65691	-0.0246721		Outlier_Removed_NormalizedTotalCapacitance_fF/pF	TPP2	2.81536	50.5034	0.87038	-0.0399718	0.493303	-0.0416597		Outlier_Removed_NormalizedFirstDepolarizationCapacitance_fF/pF	TPP2	2.81536	50.5034	0.87038	-0.0458832	0.433161	-0.0409162		Outlier_Removed_NormalizedLateDepolarizationCapacitance	TPP2	2.81536	50.5034	0.87038	-0.06516	0.264589	-0.06564		Outlier_Removed_NormalizedPeakSodiumCurrentAmplitude_pA/pF	TPP2	2.81536	50.5034	0.87038	0.009325	0.874359	0.010119		Outlier_Removed_NormalizedEarlyPeakCaCurrentAmplitude_pA/pF	TPP2	2.81536	50.5034	0.87038	-0.0294663	0.614825	-0.0297989		Outlier_Removed_NormalizedLateCaCurrentAmplitude_pA/pF	TPP2	2.81536	50.5034	0.87038	-0.0105371	0.858197	-0.00686735		Outlier_Removed_CalciumIntegralNormalizedtoCellSize_pC/pF	TPP2	2.81536	50.5034	0.87038	0.0611557	0.31138	0.0583267		Outlier_Removed_CapacitanceNormalizedtoCalcium_fF/pC	TPP2	2.81536	50.5034	0.87038	-0.0161975	0.788784	-0.0145337		Outlier_Removed_CellSize_pF	TPP2	2.81536	50.5034	0.87038	-0.0709269	0.226122	-0.0719491
Alpha Score	STT3A	6.55771	88.7584	7.48767	-0.0174292	0.689191	-0.0165054		Outlier_Removed_NormalizedTotalCapacitance_fF/pF	STT3A	6.55771	88.7584	7.48767	-0.043238	0.324617	-0.0434856		Outlier_Removed_NormalizedFirstDepolarizationCapacitance_fF/pF	STT3A	6.55771	88.7584	7.48767	-0.0718828	0.102887	-0.0722561		Outlier_Removed_NormalizedLateDepolarizationCapacitance	STT3A	6.55771	88.7584	7.48768	-0.013	0.768143	-0.01331		Outlier_Removed_NormalizedPeakSodiumCurrentAmplitude_pA/pF	STT3A	6.55771	88.7584	7.48768	0.040525	0.360611	0.042845		Outlier_Removed_NormalizedEarlyPeakCaCurrentAmplitude_pA/pF	STT3A	6.55771	88.7584	7.48767	0.0484073	0.272388	0.0493359		Outlier_Removed_NormalizedLateCaCurrentAmplitude_pA/pF	STT3A	6.55771	88.7584	7.48767	0.0753402	0.0885663	0.0748983		Outlier_Removed_CalciumIntegralNormalizedtoCellSize_pC/pF	STT3A	6.55771	88.7584	7.48767	0.0290931	0.529233	0.0296559		Outlier_Removed_CapacitanceNormalizedtoCalcium_fF/pC	STT3A	6.55771	88.7584	7.48767	-0.0234418	0.61145	-0.023259		Outlier_Removed_CellSize_pF	STT3A	6.55771	88.7584	7.48767	-0.0695935	0.113647	-0.0696654
Alpha Score	TMED7	4.5023	68.7919	5.87447	0.0421937	0.394143	0.0426983		Outlier_Removed_NormalizedTotalCapacitance_fF/pF	TMED7	4.5023	68.7919	5.87447	-0.127749	0.0100672	-0.127967		Outlier_Removed_NormalizedFirstDepolarizationCapacitance_fF/pF	TMED7	4.5023	68.7919	5.87447	-0.109162	0.0284397	-0.108249		Outlier_Removed_NormalizedLateDepolarizationCapacitance	TMED7	4.5023	68.7919	5.87447	-0.11056	0.026278	-0.11209		Outlier_Removed_NormalizedPeakSodiumCurrentAmplitude_pA/pF	TMED7	4.5023	68.7919	5.87447	0.048219	0.33731	0.047892		Outlier_Removed_NormalizedEarlyPeakCaCurrentAmplitude_pA/pF	TMED7	4.5023	68.7919	5.87447	0.0125016	0.802193	0.00942757		Outlier_Removed_NormalizedLateCaCurrentAmplitude_pA/pF	TMED7	4.5023	68.7919	5.87447	0.0327543	0.513091	0.0324862		Outlier_Removed_CalciumIntegralNormalizedtoCellSize_pC/pF	TMED7	4.5023	68.7919	5.87447	0.0116295	0.825954	0.0109779		Outlier_Removed_CapacitanceNormalizedtoCalcium_fF/pC	TMED7	4.5023	68.7919	5.87447	-0.154938	0.00307958	-0.154868		Outlier_Removed_CellSize_pF	TMED7	4.5023	68.7919	5.87447	-0.0308543	0.537845	-0.030529
Alpha Score	APC	3.91283	68.4564	4.42786	-0.0323091	0.515189	-0.0324859		Outlier_Removed_NormalizedTotalCapacitance_fF/pF	APC	3.91283	68.4564	4.42786	0.0282113	0.572764	0.0281534		Outlier_Removed_NormalizedFirstDepolarizationCapacitance_fF/pF	APC	3.91283	68.4564	4.42786	-0.00909761	0.856064	-0.0106991		Outlier_Removed_NormalizedLateDepolarizationCapacitance	APC	3.91283	68.4564	4.42786	0.061276	0.222556	0.060357		Outlier_Removed_NormalizedPeakSodiumCurrentAmplitude_pA/pF	APC	3.91283	68.4564	4.42786	-0.03783	0.453978	-0.03927		Outlier_Removed_NormalizedEarlyPeakCaCurrentAmplitude_pA/pF	APC	3.91283	68.4564	4.42786	0.0534271	0.287049	0.0524779		Outlier_Removed_NormalizedLateCaCurrentAmplitude_pA/pF	APC	3.91283	68.4564	4.42786	0.0728295	0.148001	0.0725726		Outlier_Removed_CalciumIntegralNormalizedtoCellSize_pC/pF	APC	3.91283	68.4564	4.42786	0.0202649	0.699591	0.0219435		Outlier_Removed_CapacitanceNormalizedtoCalcium_fF/pC	APC	3.91283	68.4564	4.42786	-0.00710622	0.892522	-0.00448712		Outlier_Removed_CellSize_pF	APC	3.91283	68.4564	4.42786	0.0225977	0.651872	0.0220917
Alpha Score	RFK	5.08043	72.651	6.60389	0.0393102	0.414533	0.0402832		Outlier_Removed_NormalizedTotalCapacitance_fF/pF	RFK	5.08043	72.651	6.60389	-0.0606311	0.210096	-0.0587667		Outlier_Removed_NormalizedFirstDepolarizationCapacitance_fF/pF	RFK	5.08043	72.651	6.60389	-0.0385336	0.428706	-0.0372317		Outlier_Removed_NormalizedLateDepolarizationCapacitance	RFK	5.08043	72.651	6.60389	-0.0372	0.443764	-0.03744		Outlier_Removed_NormalizedPeakSodiumCurrentAmplitude_pA/pF	RFK	5.08043	72.651	6.60389	0.041649	0.392871	0.042922		Outlier_Removed_NormalizedEarlyPeakCaCurrentAmplitude_pA/pF	RFK	5.08043	72.651	6.60389	-0.0426935	0.379967	-0.0427594		Outlier_Removed_NormalizedLateCaCurrentAmplitude_pA/pF	RFK	5.08043	72.651	6.60389	-0.0526345	0.281255	-0.0520687		Outlier_Removed_CalciumIntegralNormalizedtoCellSize_pC/pF	RFK	5.08043	72.651	6.60389	0.000494811	0.992249	-0.00111389		Outlier_Removed_CapacitanceNormalizedtoCalcium_fF/pC	RFK	5.08043	72.651	6.60389	-0.0984551	0.0532657	-0.0993114		Outlier_Removed_CellSize_pF	RFK	5.08043	72.651	6.60389	-0.0346467	0.476758	-0.0330609
Alpha Score	UBQLN1	3.32257	56.5436	2.65862	-0.0889976	0.102902	-0.0891056		Outlier_Removed_NormalizedTotalCapacitance_fF/pF	UBQLN1	3.32257	56.5436	2.65862	-0.0860225	0.117169	-0.0840571		Outlier_Removed_NormalizedFirstDepolarizationCapacitance_fF/pF	UBQLN1	3.32257	56.5436	2.65862	-0.0698977	0.205339	-0.0708238		Outlier_Removed_NormalizedLateDepolarizationCapacitance	UBQLN1	3.32257	56.5436	2.65862	-0.09277	0.091972	-0.09094		Outlier_Removed_NormalizedPeakSodiumCurrentAmplitude_pA/pF	UBQLN1	3.32257	56.5436	2.65862	0.044003	0.428457	0.047456		Outlier_Removed_NormalizedEarlyPeakCaCurrentAmplitude_pA/pF	UBQLN1	3.32257	56.5436	2.65862	0.0234092	0.671789	0.0222102		Outlier_Removed_NormalizedLateCaCurrentAmplitude_pA/pF	UBQLN1	3.32257	56.5436	2.65862	0.00533871	0.923267	0.00703422		Outlier_Removed_CalciumIntegralNormalizedtoCellSize_pC/pF	UBQLN1	3.32257	56.5436	2.65862	0.0612701	0.29015	0.0608928		Outlier_Removed_CapacitanceNormalizedtoCalcium_fF/pC	UBQLN1	3.32257	56.5436	2.65862	-0.0897433	0.11965	-0.0874196		Outlier_Removed_CellSize_pF	UBQLN1	3.32257	56.5436	2.65862	-0.0484514	0.381031	-0.0490941
Alpha Score	CTSL	4.89668	68.9597	6.32164	0.0368462	0.456292	0.0338244		Outlier_Removed_NormalizedTotalCapacitance_fF/pF	CTSL	4.89668	68.9597	6.32164	-0.0490634	0.324061	-0.0481192		Outlier_Removed_NormalizedFirstDepolarizationCapacitance_fF/pF	CTSL	4.89668	68.9597	6.32164	-0.0266676	0.593955	-0.0221666		Outlier_Removed_NormalizedLateDepolarizationCapacitance	CTSL	4.89668	68.9597	6.32164	-0.06768	0.175105	-0.06727		Outlier_Removed_NormalizedPeakSodiumCurrentAmplitude_pA/pF	CTSL	4.89668	68.9597	6.32164	-0.03072	0.541116	-0.0306		Outlier_Removed_NormalizedEarlyPeakCaCurrentAmplitude_pA/pF	CTSL	4.89668	68.9597	6.32164	-0.0384304	0.442243	-0.037275		Outlier_Removed_NormalizedLateCaCurrentAmplitude_pA/pF	CTSL	4.89668	68.9597	6.32164	-0.0305496	0.542378	-0.0318912		Outlier_Removed_CalciumIntegralNormalizedtoCellSize_pC/pF	CTSL	4.89668	68.9597	6.32164	-0.00603662	0.908875	-0.00562516		Outlier_Removed_CapacitanceNormalizedtoCalcium_fF/pC	CTSL	4.89668	68.9597	6.32164	-0.062457	0.235219	-0.062058		Outlier_Removed_CellSize_pF	CTSL	4.89668	68.9597	6.32164	-0.0200716	0.688258	-0.0203665
Alpha Score	GOLM1	3.48011	54.1946	2.7917	0.0572339	0.305141	0.0609415		Outlier_Removed_NormalizedTotalCapacitance_fF/pF	GOLM1	3.48011	54.1946	2.7917	-0.0440461	0.432326	-0.0446726		Outlier_Removed_NormalizedFirstDepolarizationCapacitance_fF/pF	GOLM1	3.48011	54.1946	2.7917	-0.0301617	0.590881	-0.0316261		Outlier_Removed_NormalizedLateDepolarizationCapacitance	GOLM1	3.48011	54.1946	2.7917	-0.0395	0.48135	-0.03776		Outlier_Removed_NormalizedPeakSodiumCurrentAmplitude_pA/pF	GOLM1	3.48011	54.1946	2.7917	-0.03089	0.58494	-0.03307		Outlier_Removed_NormalizedEarlyPeakCaCurrentAmplitude_pA/pF	GOLM1	3.48011	54.1946	2.7917	-0.026719	0.636092	-0.0259957		Outlier_Removed_NormalizedLateCaCurrentAmplitude_pA/pF	GOLM1	3.48011	54.1946	2.7917	-0.0090298	0.872972	-0.00906217		Outlier_Removed_CalciumIntegralNormalizedtoCellSize_pC/pF	GOLM1	3.48011	54.1946	2.7917	-0.0901594	0.131636	-0.0890281		Outlier_Removed_CapacitanceNormalizedtoCalcium_fF/pC	GOLM1	3.48011	54.1946	2.7917	-0.0413876	0.485702	-0.0439341		Outlier_Removed_CellSize_pF	GOLM1	3.48011	54.1946	2.7917	-0.0231824	0.681904	-0.0243803
Alpha Score	ISCA1	3.02288	51.0067	1.4709	0.0650766	0.257982	0.0634375		Outlier_Removed_NormalizedTotalCapacitance_fF/pF	ISCA1	3.02288	51.0067	1.4709	0.0279561	0.628454	0.0273372		Outlier_Removed_NormalizedFirstDepolarizationCapacitance_fF/pF	ISCA1	3.02288	51.0067	1.4709	0.0542502	0.349063	0.0543411		Outlier_Removed_NormalizedLateDepolarizationCapacitance	ISCA1	3.02288	51.0067	1.4709	-0.0088	0.879578	-0.00945		Outlier_Removed_NormalizedPeakSodiumCurrentAmplitude_pA/pF	ISCA1	3.02288	51.0067	1.4709	0.0719	0.218222	0.07105		Outlier_Removed_NormalizedEarlyPeakCaCurrentAmplitude_pA/pF	ISCA1	3.02288	51.0067	1.4709	0.0423342	0.465826	0.0422913		Outlier_Removed_NormalizedLateCaCurrentAmplitude_pA/pF	ISCA1	3.02288	51.0067	1.4709	0.0543376	0.350728	0.0561739		Outlier_Removed_CalciumIntegralNormalizedtoCellSize_pC/pF	ISCA1	3.02288	51.0067	1.4709	-0.0921108	0.134772	-0.0894015		Outlier_Removed_CapacitanceNormalizedtoCalcium_fF/pC	ISCA1	3.02288	51.0067	1.4709	0.00243359	0.968132	0.00421239		Outlier_Removed_CellSize_pF	ISCA1	3.02288	51.0067	1.4709	0.0714584	0.221069	0.0705118
Alpha Score	TAOK3	2.99552	54.3624	2.50453	0.0788294	0.156879	0.0794148		Outlier_Removed_NormalizedTotalCapacitance_fF/pF	TAOK3	2.99552	54.3624	2.50453	-0.00105323	0.985003	-0.00181614		Outlier_Removed_NormalizedFirstDepolarizationCapacitance_fF/pF	TAOK3	2.99552	54.3624	2.50453	0.0192372	0.732962	0.0168341		Outlier_Removed_NormalizedLateDepolarizationCapacitance	TAOK3	2.99552	54.3624	2.50453	0.037346	0.508308	0.0373		Outlier_Removed_NormalizedPeakSodiumCurrentAmplitude_pA/pF	TAOK3	2.99552	54.3624	2.50453	0.009799	0.862913	0.012302		Outlier_Removed_NormalizedEarlyPeakCaCurrentAmplitude_pA/pF	TAOK3	2.99552	54.3624	2.50453	-0.0265283	0.637435	-0.0246904		Outlier_Removed_NormalizedLateCaCurrentAmplitude_pA/pF	TAOK3	2.99552	54.3624	2.50453	0.0456887	0.419038	0.0448309		Outlier_Removed_CalciumIntegralNormalizedtoCellSize_pC/pF	TAOK3	2.99552	54.3624	2.50453	-0.054667	0.356129	-0.0546475		Outlier_Removed_CapacitanceNormalizedtoCalcium_fF/pC	TAOK3	2.99552	54.3624	2.50453	-0.0283653	0.631074	-0.0320712		Outlier_Removed_CellSize_pF	TAOK3	2.99552	54.3624	2.50453	-0.0980112	0.0819343	-0.0997346
Alpha Score	FBXO21	3.40861	55.3691	2.91535	0.0206862	0.708108	0.0224256		Outlier_Removed_NormalizedTotalCapacitance_fF/pF	FBXO21	3.40861	55.3691	2.91535	0.0335868	0.546288	0.0343504		Outlier_Removed_NormalizedFirstDepolarizationCapacitance_fF/pF	FBXO21	3.40861	55.3691	2.91535	0.0506834	0.364657	0.0477632		Outlier_Removed_NormalizedLateDepolarizationCapacitance	FBXO21	3.40862	55.3691	2.91535	0.012615	0.820774	0.011578		Outlier_Removed_NormalizedPeakSodiumCurrentAmplitude_pA/pF	FBXO21	3.40862	55.3691	2.91535	-0.04423	0.427554	-0.04359		Outlier_Removed_NormalizedEarlyPeakCaCurrentAmplitude_pA/pF	FBXO21	3.40861	55.3691	2.91535	0.0330694	0.551874	0.0348199		Outlier_Removed_NormalizedLateCaCurrentAmplitude_pA/pF	FBXO21	3.40861	55.3691	2.91535	0.0270519	0.628112	0.0279926		Outlier_Removed_CalciumIntegralNormalizedtoCellSize_pC/pF	FBXO21	3.40861	55.3691	2.91535	-0.0192195	0.744062	-0.019027		Outlier_Removed_CapacitanceNormalizedtoCalcium_fF/pC	FBXO21	3.40861	55.3691	2.91535	-0.0208182	0.723607	-0.0249509		Outlier_Removed_CellSize_pF	FBXO21	3.40861	55.3691	2.91535	-0.0566578	0.310799	-0.0556135
Alpha Score	P2RX4	3.27041	50.8389	0.666622	-0.0605646	0.293328	-0.0616053		Outlier_Removed_NormalizedTotalCapacitance_fF/pF	P2RX4	3.27041	50.8389	0.666622	0.0222745	0.700798	0.0252501		Outlier_Removed_NormalizedFirstDepolarizationCapacitance_fF/pF	P2RX4	3.27041	50.8389	0.666622	-0.0261685	0.653319	-0.0269177		Outlier_Removed_NormalizedLateDepolarizationCapacitance	P2RX4	3.27041	50.8389	0.666622	0.077893	0.177715	0.077225		Outlier_Removed_NormalizedPeakSodiumCurrentAmplitude_pA/pF	P2RX4	3.27041	50.8389	0.666622	-0.09836	0.091723	-0.09842		Outlier_Removed_NormalizedEarlyPeakCaCurrentAmplitude_pA/pF	P2RX4	3.27041	50.8389	0.666622	-0.0180141	0.757195	-0.0178302		Outlier_Removed_NormalizedLateCaCurrentAmplitude_pA/pF	P2RX4	3.27041	50.8389	0.666622	0.0645405	0.269175	0.0642211		Outlier_Removed_CalciumIntegralNormalizedtoCellSize_pC/pF	P2RX4	3.27041	50.8389	0.666622	0.00649812	0.916311	0.00589421		Outlier_Removed_CapacitanceNormalizedtoCalcium_fF/pC	P2RX4	3.27041	50.8389	0.666622	-0.0100983	0.868813	-0.00780594		Outlier_Removed_CellSize_pF	P2RX4	3.27041	50.8389	0.666622	-0.0638728	0.274169	-0.064029
Alpha Score	TMEM60	3.93906	66.2752	4.98229	0.0109561	0.828159	0.00932171		Outlier_Removed_NormalizedTotalCapacitance_fF/pF	TMEM60	3.93906	66.2752	4.98229	-0.06027	0.235637	-0.0587535		Outlier_Removed_NormalizedFirstDepolarizationCapacitance_fF/pF	TMEM60	3.93906	66.2752	4.98229	-0.0320811	0.530272	-0.0295238		Outlier_Removed_NormalizedLateDepolarizationCapacitance	TMEM60	3.93906	66.2752	4.98229	-0.05841	0.252307	-0.05911		Outlier_Removed_NormalizedPeakSodiumCurrentAmplitude_pA/pF	TMEM60	3.93906	66.2752	4.98229	0.030194	0.55269	0.030003		Outlier_Removed_NormalizedEarlyPeakCaCurrentAmplitude_pA/pF	TMEM60	3.93906	66.2752	4.98229	-0.00704871	0.889926	-0.00625702		Outlier_Removed_NormalizedLateCaCurrentAmplitude_pA/pF	TMEM60	3.93906	66.2752	4.98229	-0.00663503	0.896617	-0.00460993		Outlier_Removed_CalciumIntegralNormalizedtoCellSize_pC/pF	TMEM60	3.93906	66.2752	4.98229	-0.107082	0.0462339	-0.108086		Outlier_Removed_CapacitanceNormalizedtoCalcium_fF/pC	TMEM60	3.93906	66.2752	4.98229	-0.079144	0.138362	-0.08186		Outlier_Removed_CellSize_pF	TMEM60	3.93906	66.2752	4.98229	-0.070896	0.163944	-0.0698029
Alpha Score	CD36	4.3386	65.7718	5.19527	0.0122923	0.80831	0.0114146		Outlier_Removed_NormalizedTotalCapacitance_fF/pF	CD36	4.3386	65.7718	5.19527	0.0243058	0.634478	0.0248957		Outlier_Removed_NormalizedFirstDepolarizationCapacitance_fF/pF	CD36	4.3386	65.7718	5.19527	0.0367065	0.476168	0.0376746		Outlier_Removed_NormalizedLateDepolarizationCapacitance	CD36	4.3386	65.7718	5.19527	0.026673	0.602792	0.028988		Outlier_Removed_NormalizedPeakSodiumCurrentAmplitude_pA/pF	CD36	4.3386	65.7718	5.19527	-0.14081	0.005837	-0.14091		Outlier_Removed_NormalizedEarlyPeakCaCurrentAmplitude_pA/pF	CD36	4.3386	65.7718	5.19527	-0.0635973	0.211913	-0.0612227		Outlier_Removed_NormalizedLateCaCurrentAmplitude_pA/pF	CD36	4.3386	65.7718	5.19527	-0.0292105	0.567722	-0.0303934		Outlier_Removed_CalciumIntegralNormalizedtoCellSize_pC/pF	CD36	4.3386	65.7718	5.19527	-0.040345	0.448579	-0.0394203		Outlier_Removed_CapacitanceNormalizedtoCalcium_fF/pC	CD36	4.3386	65.7718	5.19527	-0.00975656	0.854654	-0.00761936		Outlier_Removed_CellSize_pF	CD36	4.3386	65.7718	5.19527	0.0308555	0.547158	0.0300975
Alpha Score	SRPK2	3.81318	66.1074	4.6373	0.0252326	0.617539	0.0249289		Outlier_Removed_NormalizedTotalCapacitance_fF/pF	SRPK2	3.81318	66.1074	4.6373	0.0236286	0.641362	0.0230026		Outlier_Removed_NormalizedFirstDepolarizationCapacitance_fF/pF	SRPK2	3.81318	66.1074	4.6373	0.0509383	0.316933	0.0531487		Outlier_Removed_NormalizedLateDepolarizationCapacitance	SRPK2	3.81318	66.1074	4.6373	-0.02468	0.627983	-0.02471		Outlier_Removed_NormalizedPeakSodiumCurrentAmplitude_pA/pF	SRPK2	3.81318	66.1074	4.6373	0.008158	0.873394	0.008309		Outlier_Removed_NormalizedEarlyPeakCaCurrentAmplitude_pA/pF	SRPK2	3.81318	66.1074	4.6373	-0.0441338	0.386585	-0.0438459		Outlier_Removed_NormalizedLateCaCurrentAmplitude_pA/pF	SRPK2	3.81318	66.1074	4.6373	-0.0471718	0.355336	-0.0479871		Outlier_Removed_CalciumIntegralNormalizedtoCellSize_pC/pF	SRPK2	3.81318	66.1074	4.6373	-0.0441263	0.414592	-0.0434839		Outlier_Removed_CapacitanceNormalizedtoCalcium_fF/pC	SRPK2	3.81318	66.1074	4.6373	-0.0281587	0.600621	-0.0261735		Outlier_Removed_CellSize_pF	SRPK2	3.81318	66.1074	4.6373	-0.137573	0.00678934	-0.136857
Alpha Score	TES	3.63729	65.604	3.64962	-0.0550539	0.277498	-0.0553449		Outlier_Removed_NormalizedTotalCapacitance_fF/pF	TES	3.63729	65.604	3.64962	-0.0384384	0.452026	-0.037926		Outlier_Removed_NormalizedFirstDepolarizationCapacitance_fF/pF	TES	3.63729	65.604	3.64962	-0.0498984	0.329449	-0.0465479		Outlier_Removed_NormalizedLateDepolarizationCapacitance	TES	3.63729	65.604	3.64962	-0.05243	0.303577	-0.05276		Outlier_Removed_NormalizedPeakSodiumCurrentAmplitude_pA/pF	TES	3.63729	65.604	3.64962	0.083234	0.105232	0.081657		Outlier_Removed_NormalizedEarlyPeakCaCurrentAmplitude_pA/pF	TES	3.63729	65.604	3.64962	0.110716	0.030285	0.105953		Outlier_Removed_NormalizedLateCaCurrentAmplitude_pA/pF	TES	3.63729	65.604	3.64962	0.0522401	0.308501	0.0537327		Outlier_Removed_CalciumIntegralNormalizedtoCellSize_pC/pF	TES	3.63729	65.604	3.64962	0.0761895	0.157323	0.0766553		Outlier_Removed_CapacitanceNormalizedtoCalcium_fF/pC	TES	3.63729	65.604	3.64962	0.0173472	0.746745	0.0186325		Outlier_Removed_CellSize_pF	TES	3.63729	65.604	3.64962	-0.0449772	0.378187	-0.043404
Alpha Score	SYNCRIP	3.84011	63.255	4.34818	0.0566973	0.272165	0.05816		Outlier_Removed_NormalizedTotalCapacitance_fF/pF	SYNCRIP	3.84011	63.255	4.34818	-0.0743939	0.151586	-0.0716498		Outlier_Removed_NormalizedFirstDepolarizationCapacitance_fF/pF	SYNCRIP	3.84011	63.255	4.34818	-0.0705675	0.17558	-0.0722848		Outlier_Removed_NormalizedLateDepolarizationCapacitance	SYNCRIP	3.84011	63.255	4.34818	-0.06996	0.180528	-0.06765		Outlier_Removed_NormalizedPeakSodiumCurrentAmplitude_pA/pF	SYNCRIP	3.84011	63.255	4.34818	-0.00576	0.912522	-0.00557		Outlier_Removed_NormalizedEarlyPeakCaCurrentAmplitude_pA/pF	SYNCRIP	3.84011	63.255	4.34818	0.0264881	0.612512	0.0251606		Outlier_Removed_NormalizedLateCaCurrentAmplitude_pA/pF	SYNCRIP	3.84011	63.255	4.34818	0.00530066	0.919391	0.00355566		Outlier_Removed_CalciumIntegralNormalizedtoCellSize_pC/pF	SYNCRIP	3.84011	63.255	4.34818	-0.0203852	0.71091	-0.0205311		Outlier_Removed_CapacitanceNormalizedtoCalcium_fF/pC	SYNCRIP	3.84011	63.255	4.34818	-0.0568734	0.300042	-0.0536432		Outlier_Removed_CellSize_pF	SYNCRIP	3.84011	63.255	4.34818	-0.198326	0.00012559	-0.19767
Alpha Score	SNX14	3.55803	58.7248	3.83168	0.0327386	0.541559	0.0326976		Outlier_Removed_NormalizedTotalCapacitance_fF/pF	SNX14	3.55803	58.7248	3.83168	0.05455	0.312353	0.0529547		Outlier_Removed_NormalizedFirstDepolarizationCapacitance_fF/pF	SNX14	3.55803	58.7248	3.83168	0.0280526	0.604635	0.028187		Outlier_Removed_NormalizedLateDepolarizationCapacitance	SNX14	3.55803	58.7248	3.83168	0.067006	0.216454	0.067394		Outlier_Removed_NormalizedPeakSodiumCurrentAmplitude_pA/pF	SNX14	3.55803	58.7248	3.83168	-0.04287	0.430093	-0.03943		Outlier_Removed_NormalizedEarlyPeakCaCurrentAmplitude_pA/pF	SNX14	3.55803	58.7248	3.83168	-0.0684475	0.20671	-0.0697044		Outlier_Removed_NormalizedLateCaCurrentAmplitude_pA/pF	SNX14	3.55803	58.7248	3.83168	-0.0737242	0.174383	-0.072763		Outlier_Removed_CalciumIntegralNormalizedtoCellSize_pC/pF	SNX14	3.55803	58.7248	3.83168	-0.0603325	0.289629	-0.0583918		Outlier_Removed_CapacitanceNormalizedtoCalcium_fF/pC	SNX14	3.55803	58.7248	3.83168	0.0176205	0.756931	0.0207273		Outlier_Removed_CellSize_pF	SNX14	3.55803	58.7248	3.83168	-0.110203	0.0419765	-0.110002
Alpha Score	CAPRIN1	4.92194	75	6.27003	0.0333926	0.481297	0.0329323		Outlier_Removed_NormalizedTotalCapacitance_fF/pF	CAPRIN1	4.92194	75	6.27003	0.0489149	0.304855	0.0484706		Outlier_Removed_NormalizedFirstDepolarizationCapacitance_fF/pF	CAPRIN1	4.92194	75	6.27003	0.038239	0.423642	0.0390187		Outlier_Removed_NormalizedLateDepolarizationCapacitance	CAPRIN1	4.92194	75	6.27003	0.05313	0.267196	0.053269		Outlier_Removed_NormalizedPeakSodiumCurrentAmplitude_pA/pF	CAPRIN1	4.92194	75	6.27003	-0.08208	0.088018	-0.08207		Outlier_Removed_NormalizedEarlyPeakCaCurrentAmplitude_pA/pF	CAPRIN1	4.92194	75	6.27003	-0.0772698	0.106326	-0.0760976		Outlier_Removed_NormalizedLateCaCurrentAmplitude_pA/pF	CAPRIN1	4.92194	75	6.27003	-0.0766585	0.109947	-0.0754757		Outlier_Removed_CalciumIntegralNormalizedtoCellSize_pC/pF	CAPRIN1	4.92194	75	6.27003	-0.0757353	0.130499	-0.0768438		Outlier_Removed_CapacitanceNormalizedtoCalcium_fF/pC	CAPRIN1	4.92194	75	6.27003	-0.0212398	0.671144	-0.0197887		Outlier_Removed_CellSize_pF	CAPRIN1	4.92194	75	6.27003	-0.0461882	0.334845	-0.0468336
Alpha Score	ATP5G2	7.25256	93.7919	7.89177	0.0285025	0.501254	0.0291695		Outlier_Removed_NormalizedTotalCapacitance_fF/pF	ATP5G2	7.25256	93.7919	7.89177	0.0940185	0.0273273	0.0956878		Outlier_Removed_NormalizedFirstDepolarizationCapacitance_fF/pF	ATP5G2	7.25256	93.7919	7.89177	0.0591249	0.167713	0.0596135		Outlier_Removed_NormalizedLateDepolarizationCapacitance	ATP5G2	7.25256	93.7919	7.89177	0.091524	0.032341	0.091189		Outlier_Removed_NormalizedPeakSodiumCurrentAmplitude_pA/pF	ATP5G2	7.25256	93.7919	7.89177	-0.09199	0.031938	-0.0945		Outlier_Removed_NormalizedEarlyPeakCaCurrentAmplitude_pA/pF	ATP5G2	7.25256	93.7919	7.89177	-0.118655	0.00550264	-0.118754		Outlier_Removed_NormalizedLateCaCurrentAmplitude_pA/pF	ATP5G2	7.25256	93.7919	7.89177	-0.101083	0.0183613	-0.101827		Outlier_Removed_CalciumIntegralNormalizedtoCellSize_pC/pF	ATP5G2	7.25256	93.7919	7.89177	-0.0579877	0.196397	-0.0592303		Outlier_Removed_CapacitanceNormalizedtoCalcium_fF/pC	ATP5G2	7.25256	93.7919	7.89177	-0.0122973	0.783855	-0.0131349		Outlier_Removed_CellSize_pF	ATP5G2	7.25256	93.7919	7.89177	-0.00561935	0.895485	-0.00810693
Alpha Score	CD63	10.3968	98.6577	10.6404	-0.126833	0.00206002	-0.12666		Outlier_Removed_NormalizedTotalCapacitance_fF/pF	CD63	10.3968	98.6577	10.6404	-0.12928	0.0018093	-0.129528		Outlier_Removed_NormalizedFirstDepolarizationCapacitance_fF/pF	CD63	10.3968	98.6577	10.6404	-0.088257	0.0343572	-0.0898053		Outlier_Removed_NormalizedLateDepolarizationCapacitance	CD63	10.3968	98.6577	10.6404	-0.10844	0.009199	-0.10889		Outlier_Removed_NormalizedPeakSodiumCurrentAmplitude_pA/pF	CD63	10.3968	98.6577	10.6404	0.153186	0.000242	0.15285		Outlier_Removed_NormalizedEarlyPeakCaCurrentAmplitude_pA/pF	CD63	10.3968	98.6577	10.6404	0.152198	0.000255594	0.151046		Outlier_Removed_NormalizedLateCaCurrentAmplitude_pA/pF	CD63	10.3968	98.6577	10.6404	0.148227	0.000384139	0.150357		Outlier_Removed_CalciumIntegralNormalizedtoCellSize_pC/pF	CD63	10.3968	98.6577	10.6404	0.0457275	0.294731	0.046026		Outlier_Removed_CapacitanceNormalizedtoCalcium_fF/pC	CD63	10.3968	98.6577	10.6404	0.0149896	0.731858	0.0155657		Outlier_Removed_CellSize_pF	CD63	10.3968	98.6577	10.6404	0.161104	0.000101537	0.160305
Alpha Score	BLOC1S1	5.01425	83.0537	5.7775	0.0240417	0.593606	0.0238609		Outlier_Removed_NormalizedTotalCapacitance_fF/pF	BLOC1S1	5.01425	83.0537	5.7775	0.062142	0.170951	0.0626526		Outlier_Removed_NormalizedFirstDepolarizationCapacitance_fF/pF	BLOC1S1	5.01425	83.0537	5.7775	0.0285922	0.531167	0.0298869		Outlier_Removed_NormalizedLateDepolarizationCapacitance	BLOC1S1	5.01424	83.0537	5.7775	0.084509	0.062393	0.085364		Outlier_Removed_NormalizedPeakSodiumCurrentAmplitude_pA/pF	BLOC1S1	5.01424	83.0537	5.7775	-0.02129	0.641312	-0.02337		Outlier_Removed_NormalizedEarlyPeakCaCurrentAmplitude_pA/pF	BLOC1S1	5.01425	83.0537	5.7775	-0.0648474	0.154315	-0.0639257		Outlier_Removed_NormalizedLateCaCurrentAmplitude_pA/pF	BLOC1S1	5.01425	83.0537	5.7775	0.00831237	0.855863	0.0105117		Outlier_Removed_CalciumIntegralNormalizedtoCellSize_pC/pF	BLOC1S1	5.01425	83.0537	5.7775	0.0512667	0.283259	0.0488484		Outlier_Removed_CapacitanceNormalizedtoCalcium_fF/pC	BLOC1S1	5.01425	83.0537	5.7775	0.0423113	0.374852	0.0439317		Outlier_Removed_CellSize_pF	BLOC1S1	5.01425	83.0537	5.7775	-0.133571	0.00320642	-0.132216
Alpha Score	CDK4	3.61788	53.1879	4.10679	0.180615	0.00123936	0.174294		Outlier_Removed_NormalizedTotalCapacitance_fF/pF	CDK4	3.61788	53.1879	4.10679	0.139309	0.0137847	0.137705		Outlier_Removed_NormalizedFirstDepolarizationCapacitance_fF/pF	CDK4	3.61788	53.1879	4.10679	0.155073	0.00630613	0.154359		Outlier_Removed_NormalizedLateDepolarizationCapacitance	CDK4	3.61788	53.1879	4.10679	0.097597	0.086247	0.097266		Outlier_Removed_NormalizedPeakSodiumCurrentAmplitude_pA/pF	CDK4	3.61788	53.1879	4.10679	-0.13207	0.020627	-0.13268		Outlier_Removed_NormalizedEarlyPeakCaCurrentAmplitude_pA/pF	CDK4	3.61788	53.1879	4.10679	-0.205138	0.000270651	-0.207324		Outlier_Removed_NormalizedLateCaCurrentAmplitude_pA/pF	CDK4	3.61788	53.1879	4.10679	-0.127469	0.025279	-0.126716		Outlier_Removed_CalciumIntegralNormalizedtoCellSize_pC/pF	CDK4	3.61788	53.1879	4.10679	-0.134381	0.0247863	-0.135532		Outlier_Removed_CapacitanceNormalizedtoCalcium_fF/pC	CDK4	3.61788	53.1879	4.10679	0.0268829	0.653639	0.0265174		Outlier_Removed_CellSize_pF	CDK4	3.61788	53.1879	4.10679	-0.266706	1.97775e-06	-0.265177
Alpha Score	PPP1R1A	6.95346	86.745	8.02855	-0.0115667	0.793035	-0.0133373		Outlier_Removed_NormalizedTotalCapacitance_fF/pF	PPP1R1A	6.95346	86.745	8.02855	0.0305965	0.490124	0.0304845		Outlier_Removed_NormalizedFirstDepolarizationCapacitance_fF/pF	PPP1R1A	6.95346	86.745	8.02855	0.013489	0.762126	0.0126322		Outlier_Removed_NormalizedLateDepolarizationCapacitance	PPP1R1A	6.95346	86.745	8.02855	0.041884	0.346616	0.045359		Outlier_Removed_NormalizedPeakSodiumCurrentAmplitude_pA/pF	PPP1R1A	6.95346	86.745	8.02855	0.006375	0.886593	0.006235		Outlier_Removed_NormalizedEarlyPeakCaCurrentAmplitude_pA/pF	PPP1R1A	6.95346	86.745	8.02855	0.00454459	0.918776	0.00226495		Outlier_Removed_NormalizedLateCaCurrentAmplitude_pA/pF	PPP1R1A	6.95346	86.745	8.02855	0.0189311	0.671885	0.0181485		Outlier_Removed_CalciumIntegralNormalizedtoCellSize_pC/pF	PPP1R1A	6.95346	86.745	8.02855	0.0149741	0.748739	0.0133017		Outlier_Removed_CapacitanceNormalizedtoCalcium_fF/pC	PPP1R1A	6.95346	86.745	8.02855	0.0431091	0.356267	0.0437423		Outlier_Removed_CellSize_pF	PPP1R1A	6.95346	86.745	8.02855	0.188089	1.98106e-05	0.186198
Alpha Score	TSPAN31	3.40573	57.047	3.37352	0.0357176	0.511577	0.0364476		Outlier_Removed_NormalizedTotalCapacitance_fF/pF	TSPAN31	3.40573	57.047	3.37352	0.0162134	0.767487	0.0160666		Outlier_Removed_NormalizedFirstDepolarizationCapacitance_fF/pF	TSPAN31	3.40573	57.047	3.37352	-0.0143981	0.794419	-0.0176959		Outlier_Removed_NormalizedLateDepolarizationCapacitance	TSPAN31	3.40573	57.047	3.37352	0.036145	0.510981	0.035364		Outlier_Removed_NormalizedPeakSodiumCurrentAmplitude_pA/pF	TSPAN31	3.40573	57.047	3.37352	-0.0449	0.414787	-0.04277		Outlier_Removed_NormalizedEarlyPeakCaCurrentAmplitude_pA/pF	TSPAN31	3.40573	57.047	3.37352	-0.0249065	0.648682	-0.0232826		Outlier_Removed_NormalizedLateCaCurrentAmplitude_pA/pF	TSPAN31	3.40573	57.047	3.37352	-0.0356953	0.516251	-0.0340373		Outlier_Removed_CalciumIntegralNormalizedtoCellSize_pC/pF	TSPAN31	3.40573	57.047	3.37352	-0.0812024	0.161348	-0.0838353		Outlier_Removed_CapacitanceNormalizedtoCalcium_fF/pC	TSPAN31	3.40573	57.047	3.37352	-0.0802066	0.165143	-0.0785761		Outlier_Removed_CellSize_pF	TSPAN31	3.40573	57.047	3.37352	-0.013715	0.803678	-0.0129557
Alpha Score	HNRNPA1	6.65261	86.9128	7.85579	-0.00326174	0.940965	-0.00299814		Outlier_Removed_NormalizedTotalCapacitance_fF/pF	HNRNPA1	6.65261	86.9128	7.85579	-0.000565682	0.989822	-0.000748764		Outlier_Removed_NormalizedFirstDepolarizationCapacitance_fF/pF	HNRNPA1	6.65261	86.9128	7.85579	0.00648368	0.884326	0.00503918		Outlier_Removed_NormalizedLateDepolarizationCapacitance	HNRNPA1	6.65261	86.9128	7.85579	-0.01039	0.815393	-0.01041		Outlier_Removed_NormalizedPeakSodiumCurrentAmplitude_pA/pF	HNRNPA1	6.65261	86.9128	7.85579	-0.09636	0.030719	-0.09612		Outlier_Removed_NormalizedEarlyPeakCaCurrentAmplitude_pA/pF	HNRNPA1	6.65261	86.9128	7.85579	-0.0782566	0.0789288	-0.0757399		Outlier_Removed_NormalizedLateCaCurrentAmplitude_pA/pF	HNRNPA1	6.65261	86.9128	7.85579	-0.0339247	0.447293	-0.0335975		Outlier_Removed_CalciumIntegralNormalizedtoCellSize_pC/pF	HNRNPA1	6.65261	86.9128	7.85579	-0.0265419	0.569321	-0.0234301		Outlier_Removed_CapacitanceNormalizedtoCalcium_fF/pC	HNRNPA1	6.65261	86.9128	7.85579	-0.024808	0.594419	-0.0249959		Outlier_Removed_CellSize_pF	HNRNPA1	6.65261	86.9128	7.85579	0.0075714	0.864827	0.00747797
Alpha Score	OS9	6.25147	84.5638	7.5894	-0.067829	0.128328	-0.0683045		Outlier_Removed_NormalizedTotalCapacitance_fF/pF	OS9	6.25147	84.5638	7.5894	-0.0512376	0.254229	-0.0503601		Outlier_Removed_NormalizedFirstDepolarizationCapacitance_fF/pF	OS9	6.25147	84.5638	7.5894	-0.0784291	0.0822295	-0.0800938		Outlier_Removed_NormalizedLateDepolarizationCapacitance	OS9	6.25147	84.5638	7.5894	-0.01892	0.674911	-0.0182		Outlier_Removed_NormalizedPeakSodiumCurrentAmplitude_pA/pF	OS9	6.25147	84.5638	7.5894	0.09147	0.043201	0.089259		Outlier_Removed_NormalizedEarlyPeakCaCurrentAmplitude_pA/pF	OS9	6.25147	84.5638	7.5894	0.144932	0.00122299	0.146377		Outlier_Removed_NormalizedLateCaCurrentAmplitude_pA/pF	OS9	6.25147	84.5638	7.5894	0.125449	0.00528084	0.123253		Outlier_Removed_CalciumIntegralNormalizedtoCellSize_pC/pF	OS9	6.25147	84.5638	7.5894	0.106711	0.0240547	0.107297		Outlier_Removed_CapacitanceNormalizedtoCalcium_fF/pC	OS9	6.25147	84.5638	7.5894	0.045827	0.332616	0.0473764		Outlier_Removed_CellSize_pF	OS9	6.25147	84.5638	7.5894	0.10516	0.0193942	0.106694
Alpha Score	MAP7	3.62424	64.4295	3.9553	0.082537	0.106338	0.0808675		Outlier_Removed_NormalizedTotalCapacitance_fF/pF	MAP7	3.62424	64.4295	3.9553	0.0376229	0.465813	0.0391323		Outlier_Removed_NormalizedFirstDepolarizationCapacitance_fF/pF	MAP7	3.62424	64.4295	3.9553	0.0517631	0.31745	0.0535138		Outlier_Removed_NormalizedLateDepolarizationCapacitance	MAP7	3.62425	64.4295	3.9553	-0.00345	0.946737	-0.00132		Outlier_Removed_NormalizedPeakSodiumCurrentAmplitude_pA/pF	MAP7	3.62425	64.4295	3.9553	0.04921	0.342589	0.050292		Outlier_Removed_NormalizedEarlyPeakCaCurrentAmplitude_pA/pF	MAP7	3.62424	64.4295	3.9553	0.0532703	0.305499	0.0540149		Outlier_Removed_NormalizedLateCaCurrentAmplitude_pA/pF	MAP7	3.62424	64.4295	3.9553	0.0167262	0.748132	0.0163815		Outlier_Removed_CalciumIntegralNormalizedtoCellSize_pC/pF	MAP7	3.62424	64.4295	3.9553	-0.0534914	0.324693	-0.0529328		Outlier_Removed_CapacitanceNormalizedtoCalcium_fF/pC	MAP7	3.62424	64.4295	3.9553	0.0404857	0.453516	0.0393975		Outlier_Removed_CellSize_pF	MAP7	3.62424	64.4295	3.9553	-0.0725315	0.160436	-0.0721871
Alpha Score	CD164	8.35614	94.4631	9.13354	0.00938298	0.8242	0.0109755		Outlier_Removed_NormalizedTotalCapacitance_fF/pF	CD164	8.35614	94.4631	9.13354	-0.0693969	0.102124	-0.0687658		Outlier_Removed_NormalizedFirstDepolarizationCapacitance_fF/pF	CD164	8.35614	94.4631	9.13354	-0.0633456	0.137889	-0.0625415		Outlier_Removed_NormalizedLateDepolarizationCapacitance	CD164	8.35614	94.4631	9.13354	-0.06067	0.1542	-0.06032		Outlier_Removed_NormalizedPeakSodiumCurrentAmplitude_pA/pF	CD164	8.35614	94.4631	9.13354	0.039007	0.362972	0.039553		Outlier_Removed_NormalizedEarlyPeakCaCurrentAmplitude_pA/pF	CD164	8.35614	94.4631	9.13354	-0.0163702	0.701411	-0.018006		Outlier_Removed_NormalizedLateCaCurrentAmplitude_pA/pF	CD164	8.35614	94.4631	9.13354	-0.0659885	0.123197	-0.0666887		Outlier_Removed_CalciumIntegralNormalizedtoCellSize_pC/pF	CD164	8.35614	94.4631	9.13354	-0.0218318	0.625213	-0.0239555		Outlier_Removed_CapacitanceNormalizedtoCalcium_fF/pC	CD164	8.35614	94.4631	9.13354	-0.104391	0.0189513	-0.104844		Outlier_Removed_CellSize_pF	CD164	8.35614	94.4631	9.13354	0.0750624	0.0775201	0.0741959
Alpha Score	AHI1	5.6597	86.0738	6.63481	-0.0212131	0.631692	-0.0218873		Outlier_Removed_NormalizedTotalCapacitance_fF/pF	AHI1	5.6597	86.0738	6.63481	-0.0645586	0.147022	-0.065993		Outlier_Removed_NormalizedFirstDepolarizationCapacitance_fF/pF	AHI1	5.6597	86.0738	6.63481	-0.0706088	0.113735	-0.0676714		Outlier_Removed_NormalizedLateDepolarizationCapacitance	AHI1	5.6597	86.0738	6.63481	-0.05552	0.213876	-0.05734		Outlier_Removed_NormalizedPeakSodiumCurrentAmplitude_pA/pF	AHI1	5.6597	86.0738	6.63481	0.119443	0.007623	0.11775		Outlier_Removed_NormalizedEarlyPeakCaCurrentAmplitude_pA/pF	AHI1	5.6597	86.0738	6.63481	0.167833	0.000158206	0.169662		Outlier_Removed_NormalizedLateCaCurrentAmplitude_pA/pF	AHI1	5.6597	86.0738	6.63481	0.132225	0.00305384	0.133728		Outlier_Removed_CalciumIntegralNormalizedtoCellSize_pC/pF	AHI1	5.6597	86.0738	6.63481	0.111924	0.0164444	0.112661		Outlier_Removed_CapacitanceNormalizedtoCalcium_fF/pC	AHI1	5.6597	86.0738	6.63481	-0.00840957	0.857867	-0.00738935		Outlier_Removed_CellSize_pF	AHI1	5.6597	86.0738	6.63481	-0.0470778	0.292456	-0.0457852
Alpha Score	CCT7	6.51125	83.557	7.89717	0.0550599	0.21999	0.0555973		Outlier_Removed_NormalizedTotalCapacitance_fF/pF	CCT7	6.51125	83.557	7.89717	0.0620761	0.169649	0.0599511		Outlier_Removed_NormalizedFirstDepolarizationCapacitance_fF/pF	CCT7	6.51125	83.557	7.89717	0.0133893	0.768432	0.0127063		Outlier_Removed_NormalizedLateDepolarizationCapacitance	CCT7	6.51125	83.5571	7.89717	0.106981	0.017842	0.105999		Outlier_Removed_NormalizedPeakSodiumCurrentAmplitude_pA/pF	CCT7	6.51125	83.5571	7.89717	-0.06259	0.170076	-0.06306		Outlier_Removed_NormalizedEarlyPeakCaCurrentAmplitude_pA/pF	CCT7	6.51125	83.557	7.89717	-0.0786869	0.0831123	-0.0778487		Outlier_Removed_NormalizedLateCaCurrentAmplitude_pA/pF	CCT7	6.51125	83.557	7.89717	-0.0266036	0.559716	-0.0261548		Outlier_Removed_CalciumIntegralNormalizedtoCellSize_pC/pF	CCT7	6.51125	83.557	7.89717	-0.0489092	0.30491	-0.0489049		Outlier_Removed_CapacitanceNormalizedtoCalcium_fF/pC	CCT7	6.51125	83.557	7.89717	-0.0106322	0.823808	-0.0101051		Outlier_Removed_CellSize_pF	CCT7	6.51125	83.557	7.89717	-0.101666	0.0247077	-0.101235
Alpha Score	USP15	3.09634	57.3826	2.39527	-0.0461353	0.395036	-0.0468056		Outlier_Removed_NormalizedTotalCapacitance_fF/pF	USP15	3.09634	57.3826	2.39527	-0.0332625	0.542241	-0.032668		Outlier_Removed_NormalizedFirstDepolarizationCapacitance_fF/pF	USP15	3.09634	57.3826	2.39527	-0.0580958	0.289032	-0.0575786		Outlier_Removed_NormalizedLateDepolarizationCapacitance	USP15	3.09634	57.3826	2.39527	-0.0304	0.579316	-0.03293		Outlier_Removed_NormalizedPeakSodiumCurrentAmplitude_pA/pF	USP15	3.09634	57.3826	2.39527	0.026297	0.633051	0.027098		Outlier_Removed_NormalizedEarlyPeakCaCurrentAmplitude_pA/pF	USP15	3.09634	57.3826	2.39527	0.0349344	0.52524	0.0354933		Outlier_Removed_NormalizedLateCaCurrentAmplitude_pA/pF	USP15	3.09634	57.3826	2.39527	0.0148802	0.787381	0.0154235		Outlier_Removed_CalciumIntegralNormalizedtoCellSize_pC/pF	USP15	3.09634	57.3826	2.39527	0.0163061	0.777419	0.0161128		Outlier_Removed_CapacitanceNormalizedtoCalcium_fF/pC	USP15	3.09634	57.3826	2.39527	-0.0265127	0.6452	-0.0289039		Outlier_Removed_CellSize_pF	USP15	3.09634	57.3826	2.39527	-0.0779042	0.156693	-0.0770091
Alpha Score	GNS	4.70701	71.1409	5.96005	-0.0482855	0.321245	-0.0498114		Outlier_Removed_NormalizedTotalCapacitance_fF/pF	GNS	4.70701	71.1409	5.96005	-0.074383	0.129396	-0.0760852		Outlier_Removed_NormalizedFirstDepolarizationCapacitance_fF/pF	GNS	4.70701	71.1409	5.96005	-0.122382	0.0128135	-0.120307		Outlier_Removed_NormalizedLateDepolarizationCapacitance	GNS	4.70701	71.1409	5.96005	-0.03722	0.449587	-0.03839		Outlier_Removed_NormalizedPeakSodiumCurrentAmplitude_pA/pF	GNS	4.70701	71.1409	5.96005	0.082861	0.092623	0.080903		Outlier_Removed_NormalizedEarlyPeakCaCurrentAmplitude_pA/pF	GNS	4.70701	71.1409	5.96005	0.121996	0.0129904	0.119297		Outlier_Removed_NormalizedLateCaCurrentAmplitude_pA/pF	GNS	4.70701	71.1409	5.96005	0.125243	0.0110426	0.123816		Outlier_Removed_CalciumIntegralNormalizedtoCellSize_pC/pF	GNS	4.70701	71.1409	5.96005	0.130423	0.011361	0.131262		Outlier_Removed_CapacitanceNormalizedtoCalcium_fF/pC	GNS	4.70701	71.1409	5.96005	-0.0616611	0.232945	-0.0617645		Outlier_Removed_CellSize_pF	GNS	4.70701	71.1409	5.96005	-0.0612971	0.21272	-0.0610027
Alpha Score	DYNC1LI2	4.54542	70.8054	5.84984	0.0744115	0.126962	0.0733259		Outlier_Removed_NormalizedTotalCapacitance_fF/pF	DYNC1LI2	4.54542	70.8054	5.84984	0.0674447	0.169227	0.0669033		Outlier_Removed_NormalizedFirstDepolarizationCapacitance_fF/pF	DYNC1LI2	4.54542	70.8054	5.84984	0.0985199	0.0453964	0.0965655		Outlier_Removed_NormalizedLateDepolarizationCapacitance	DYNC1LI2	4.54542	70.8054	5.84984	0.007319	0.881969	0.005959		Outlier_Removed_NormalizedPeakSodiumCurrentAmplitude_pA/pF	DYNC1LI2	4.54542	70.8054	5.84984	-0.0849	0.085613	-0.08818		Outlier_Removed_NormalizedEarlyPeakCaCurrentAmplitude_pA/pF	DYNC1LI2	4.54542	70.8054	5.84984	-0.0668036	0.175415	-0.0681946		Outlier_Removed_NormalizedLateCaCurrentAmplitude_pA/pF	DYNC1LI2	4.54542	70.8054	5.84984	-0.0444112	0.370331	-0.0427228		Outlier_Removed_CalciumIntegralNormalizedtoCellSize_pC/pF	DYNC1LI2	4.54542	70.8054	5.84984	-0.0933753	0.0712798	-0.0915217		Outlier_Removed_CapacitanceNormalizedtoCalcium_fF/pC	DYNC1LI2	4.54542	70.8054	5.84984	0.00632928	0.902774	0.00826966		Outlier_Removed_CellSize_pF	DYNC1LI2	4.54542	70.8054	5.84984	-0.0543442	0.270517	-0.0531262
Alpha Score	COG2	3.10027	51.5101	1.57727	0.0256771	0.654054	0.0260051		Outlier_Removed_NormalizedTotalCapacitance_fF/pF	COG2	3.10027	51.5101	1.57727	-0.0109868	0.848699	-0.0124921		Outlier_Removed_NormalizedFirstDepolarizationCapacitance_fF/pF	COG2	3.10027	51.5101	1.57727	-0.0150318	0.795078	-0.0129756		Outlier_Removed_NormalizedLateDepolarizationCapacitance	COG2	3.10027	51.5101	1.57727	-0.00756	0.895378	-0.00889		Outlier_Removed_NormalizedPeakSodiumCurrentAmplitude_pA/pF	COG2	3.10027	51.5101	1.57727	0.04388	0.448164	0.042921		Outlier_Removed_NormalizedEarlyPeakCaCurrentAmplitude_pA/pF	COG2	3.10027	51.5101	1.57727	0.0102608	0.85952	0.00837596		Outlier_Removed_NormalizedLateCaCurrentAmplitude_pA/pF	COG2	3.10027	51.5101	1.57727	-0.000161613	0.99778	-0.0010423		Outlier_Removed_CalciumIntegralNormalizedtoCellSize_pC/pF	COG2	3.10027	51.5101	1.57727	-0.0282437	0.646548	-0.0225391		Outlier_Removed_CapacitanceNormalizedtoCalcium_fF/pC	COG2	3.10027	51.5101	1.57727	-0.108219	0.0758659	-0.110029		Outlier_Removed_CellSize_pF	COG2	3.10027	51.5101	1.57727	0.00188417	0.974118	0.00208139
Alpha Score	GLUL	5.55473	72.1477	7.32031	0.00292934	0.951704	0.00211256		Outlier_Removed_NormalizedTotalCapacitance_fF/pF	GLUL	5.55473	72.1477	7.32031	-0.0854605	0.078788	-0.0857121		Outlier_Removed_NormalizedFirstDepolarizationCapacitance_fF/pF	GLUL	5.55473	72.1477	7.32031	-0.066618	0.172974	-0.0675978		Outlier_Removed_NormalizedLateDepolarizationCapacitance	GLUL	5.55473	72.1476	7.32031	-0.08399	0.084462	-0.08368		Outlier_Removed_NormalizedPeakSodiumCurrentAmplitude_pA/pF	GLUL	5.55473	72.1476	7.32031	0.08743	0.074168	0.08639		Outlier_Removed_NormalizedEarlyPeakCaCurrentAmplitude_pA/pF	GLUL	5.55473	72.1477	7.32031	0.0866796	0.0759888	0.0854039		Outlier_Removed_NormalizedLateCaCurrentAmplitude_pA/pF	GLUL	5.55473	72.1477	7.32031	0.105715	0.0309021	0.108192		Outlier_Removed_CalciumIntegralNormalizedtoCellSize_pC/pF	GLUL	5.55473	72.1477	7.32031	-0.0215805	0.675778	-0.0215432		Outlier_Removed_CapacitanceNormalizedtoCalcium_fF/pC	GLUL	5.55473	72.1477	7.32031	-0.0676568	0.189926	-0.065		Outlier_Removed_CellSize_pF	GLUL	5.55473	72.1477	7.32031	-0.0279307	0.568125	-0.0282706
Alpha Score	DHX9	4.10385	63.5906	5.09795	0.123299	0.0163224	0.12339		Outlier_Removed_NormalizedTotalCapacitance_fF/pF	DHX9	4.10385	63.5906	5.09795	0.0386597	0.456018	0.0395894		Outlier_Removed_NormalizedFirstDepolarizationCapacitance_fF/pF	DHX9	4.10385	63.5906	5.09795	0.0342159	0.511173	0.0381285		Outlier_Removed_NormalizedLateDepolarizationCapacitance	DHX9	4.10385	63.5906	5.09795	0.018071	0.729001	0.01926		Outlier_Removed_NormalizedPeakSodiumCurrentAmplitude_pA/pF	DHX9	4.10385	63.5906	5.09795	-0.00909	0.862086	-0.01097		Outlier_Removed_NormalizedEarlyPeakCaCurrentAmplitude_pA/pF	DHX9	4.10385	63.5906	5.09795	-0.0629901	0.225503	-0.0618237		Outlier_Removed_NormalizedLateCaCurrentAmplitude_pA/pF	DHX9	4.10385	63.5906	5.09795	-0.048234	0.355518	-0.0484745		Outlier_Removed_CalciumIntegralNormalizedtoCellSize_pC/pF	DHX9	4.10385	63.5906	5.09795	0.0191782	0.726929	0.0212132		Outlier_Removed_CapacitanceNormalizedtoCalcium_fF/pC	DHX9	4.10385	63.5906	5.09795	0.0186982	0.733889	0.0162671		Outlier_Removed_CellSize_pF	DHX9	4.10385	63.5906	5.09795	-0.163149	0.00163981	-0.164877
Alpha Score	CEP350	4.47286	72.9866	5.47672	-0.0617736	0.198474	-0.0629594		Outlier_Removed_NormalizedTotalCapacitance_fF/pF	CEP350	4.47286	72.9866	5.47672	0.0332395	0.492813	0.0336182		Outlier_Removed_NormalizedFirstDepolarizationCapacitance_fF/pF	CEP350	4.47286	72.9866	5.47672	-0.018637	0.701636	-0.0192753		Outlier_Removed_NormalizedLateDepolarizationCapacitance	CEP350	4.47286	72.9866	5.47672	0.045135	0.353293	0.042859		Outlier_Removed_NormalizedPeakSodiumCurrentAmplitude_pA/pF	CEP350	4.47286	72.9866	5.47672	0.007331	0.880511	0.009859		Outlier_Removed_NormalizedEarlyPeakCaCurrentAmplitude_pA/pF	CEP350	4.47286	72.9866	5.47672	0.046605	0.337822	0.047484		Outlier_Removed_NormalizedLateCaCurrentAmplitude_pA/pF	CEP350	4.47286	72.9866	5.47672	0.0607007	0.213898	0.056688		Outlier_Removed_CalciumIntegralNormalizedtoCellSize_pC/pF	CEP350	4.47286	72.9866	5.47672	0.10472	0.0397437	0.104828		Outlier_Removed_CapacitanceNormalizedtoCalcium_fF/pC	CEP350	4.47286	72.9866	5.47672	0.0603554	0.235579	0.061338		Outlier_Removed_CellSize_pF	CEP350	4.47286	72.9866	5.47672	-0.0898523	0.0639067	-0.0906017
Alpha Score	RC3H1	3.82151	61.4094	3.96344	0.101942	0.0513336	0.100517		Outlier_Removed_NormalizedTotalCapacitance_fF/pF	RC3H1	3.82151	61.4094	3.96344	-0.0242045	0.646236	-0.0228721		Outlier_Removed_NormalizedFirstDepolarizationCapacitance_fF/pF	RC3H1	3.82151	61.4094	3.96344	0.0216048	0.683714	0.0201955		Outlier_Removed_NormalizedLateDepolarizationCapacitance	RC3H1	3.82151	61.4094	3.96344	-0.02926	0.58111	-0.02972		Outlier_Removed_NormalizedPeakSodiumCurrentAmplitude_pA/pF	RC3H1	3.82151	61.4094	3.96344	-0.10088	0.057582	-0.09918		Outlier_Removed_NormalizedEarlyPeakCaCurrentAmplitude_pA/pF	RC3H1	3.82151	61.4094	3.96344	-0.132671	0.0121056	-0.131799		Outlier_Removed_NormalizedLateCaCurrentAmplitude_pA/pF	RC3H1	3.82151	61.4094	3.96344	-0.0389766	0.464764	-0.0385761		Outlier_Removed_CalciumIntegralNormalizedtoCellSize_pC/pF	RC3H1	3.82151	61.4094	3.96344	-0.0343429	0.5354	-0.0343695		Outlier_Removed_CapacitanceNormalizedtoCalcium_fF/pC	RC3H1	3.82151	61.4094	3.96344	-0.0993543	0.0710398	-0.100449		Outlier_Removed_CellSize_pF	RC3H1	3.82151	61.4094	3.96344	-0.130834	0.0133608	-0.129878
Alpha Score	ITM2C	5.52453	76.0067	7.07097	0.0130415	0.781921	0.0116102		Outlier_Removed_NormalizedTotalCapacitance_fF/pF	ITM2C	5.52453	76.0067	7.07097	-0.0183116	0.699745	-0.0188438		Outlier_Removed_NormalizedFirstDepolarizationCapacitance_fF/pF	ITM2C	5.52453	76.0067	7.07097	-0.000702702	0.988246	-0.000702882		Outlier_Removed_NormalizedLateDepolarizationCapacitance	ITM2C	5.52453	76.0067	7.07097	-0.0235	0.621382	-0.02266		Outlier_Removed_NormalizedPeakSodiumCurrentAmplitude_pA/pF	ITM2C	5.52453	76.0067	7.07097	-0.03657	0.444724	-0.03911		Outlier_Removed_NormalizedEarlyPeakCaCurrentAmplitude_pA/pF	ITM2C	5.52453	76.0067	7.07097	-0.00046977	0.992124	0.00107753		Outlier_Removed_NormalizedLateCaCurrentAmplitude_pA/pF	ITM2C	5.52453	76.0067	7.07097	0.0325572	0.494784	0.0333246		Outlier_Removed_CalciumIntegralNormalizedtoCellSize_pC/pF	ITM2C	5.52453	76.0067	7.07097	-0.0358472	0.471337	-0.0355639		Outlier_Removed_CapacitanceNormalizedtoCalcium_fF/pC	ITM2C	5.52453	76.0067	7.07097	-0.00735963	0.882616	-0.00401289		Outlier_Removed_CellSize_pF	ITM2C	5.52453	76.0067	7.07097	0.0165274	0.728664	0.0178177
Alpha Score	SERPINE2	5.30063	72.651	6.9639	-0.0682873	0.15604	-0.0664601		Outlier_Removed_NormalizedTotalCapacitance_fF/pF	SERPINE2	5.30063	72.651	6.9639	-0.0333385	0.491525	-0.0327475		Outlier_Removed_NormalizedFirstDepolarizationCapacitance_fF/pF	SERPINE2	5.30063	72.651	6.9639	-0.0458222	0.346007	-0.047716		Outlier_Removed_NormalizedLateDepolarizationCapacitance	SERPINE2	5.30063	72.651	6.9639	0.020253	0.676801	0.020791		Outlier_Removed_NormalizedPeakSodiumCurrentAmplitude_pA/pF	SERPINE2	5.30063	72.651	6.9639	-0.02969	0.544989	-0.02722		Outlier_Removed_NormalizedEarlyPeakCaCurrentAmplitude_pA/pF	SERPINE2	5.30063	72.651	6.9639	-0.0888926	0.0671308	-0.089518		Outlier_Removed_NormalizedLateCaCurrentAmplitude_pA/pF	SERPINE2	5.30063	72.651	6.9639	-0.0868265	0.0741054	-0.0857348		Outlier_Removed_CalciumIntegralNormalizedtoCellSize_pC/pF	SERPINE2	5.30063	72.651	6.9639	-0.056134	0.271267	-0.0564985		Outlier_Removed_CapacitanceNormalizedtoCalcium_fF/pC	SERPINE2	5.30063	72.651	6.9639	-0.0656017	0.196093	-0.065667		Outlier_Removed_CellSize_pF	SERPINE2	5.30063	72.651	6.9639	-0.0383641	0.430742	-0.0383134
Alpha Score	TMBIM1	6.13742	80.5369	7.71107	0.0352843	0.440549	0.0359963		Outlier_Removed_NormalizedTotalCapacitance_fF/pF	TMBIM1	6.13742	80.5369	7.71107	0.0525583	0.253436	0.0538831		Outlier_Removed_NormalizedFirstDepolarizationCapacitance_fF/pF	TMBIM1	6.13742	80.5369	7.71107	0.0234455	0.612153	0.0234347		Outlier_Removed_NormalizedLateDepolarizationCapacitance	TMBIM1	6.13742	80.5369	7.71107	0.06962	0.131776	0.066132		Outlier_Removed_NormalizedPeakSodiumCurrentAmplitude_pA/pF	TMBIM1	6.13742	80.5369	7.71107	0.058765	0.203963	0.058441		Outlier_Removed_NormalizedEarlyPeakCaCurrentAmplitude_pA/pF	TMBIM1	6.13742	80.5369	7.71107	-0.0105433	0.819101	-0.0126616		Outlier_Removed_NormalizedLateCaCurrentAmplitude_pA/pF	TMBIM1	6.13742	80.5369	7.71107	0.026346	0.569679	0.0267416		Outlier_Removed_CalciumIntegralNormalizedtoCellSize_pC/pF	TMBIM1	6.13742	80.5369	7.71107	0.00978125	0.840097	0.0112048		Outlier_Removed_CapacitanceNormalizedtoCalcium_fF/pC	TMBIM1	6.13742	80.5369	7.71107	-0.021525	0.655869	-0.0208309		Outlier_Removed_CellSize_pF	TMBIM1	6.13742	80.5369	7.71107	-0.0590903	0.200984	-0.0569367
Alpha Score	EIF4E2	2.97881	57.047	2.03248	-0.035288	0.516672	-0.0371457		Outlier_Removed_NormalizedTotalCapacitance_fF/pF	EIF4E2	2.97881	57.047	2.03248	-0.0490301	0.370292	-0.0526416		Outlier_Removed_NormalizedFirstDepolarizationCapacitance_fF/pF	EIF4E2	2.97881	57.047	2.03248	-0.0975149	0.0760077	-0.0947407		Outlier_Removed_NormalizedLateDepolarizationCapacitance	EIF4E2	2.97881	57.047	2.03248	-0.0367	0.505751	-0.03478		Outlier_Removed_NormalizedPeakSodiumCurrentAmplitude_pA/pF	EIF4E2	2.97881	57.047	2.03248	0.201059	0.000232	0.195723		Outlier_Removed_NormalizedEarlyPeakCaCurrentAmplitude_pA/pF	EIF4E2	2.97881	57.047	2.03248	0.152522	0.00521655	0.151066		Outlier_Removed_NormalizedLateCaCurrentAmplitude_pA/pF	EIF4E2	2.97881	57.047	2.03248	0.111014	0.0432393	0.111287		Outlier_Removed_CalciumIntegralNormalizedtoCellSize_pC/pF	EIF4E2	2.97881	57.047	2.03248	0.0435292	0.451043	0.0442434		Outlier_Removed_CapacitanceNormalizedtoCalcium_fF/pC	EIF4E2	2.97881	57.047	2.03248	-0.0279729	0.628247	-0.0279618		Outlier_Removed_CellSize_pF	EIF4E2	2.97881	57.047	2.03248	-0.0117531	0.8308	-0.00752044
Alpha Score	COX5B	6.40434	91.2752	6.99754	0.0218474	0.611136	0.0195502		Outlier_Removed_NormalizedTotalCapacitance_fF/pF	COX5B	6.40434	91.2752	6.99754	0.041613	0.336261	0.0427235		Outlier_Removed_NormalizedFirstDepolarizationCapacitance_fF/pF	COX5B	6.40434	91.2752	6.99754	0.0465804	0.283978	0.0441497		Outlier_Removed_NormalizedLateDepolarizationCapacitance	COX5B	6.40434	91.2752	6.99754	0.045956	0.290039	0.046571		Outlier_Removed_NormalizedPeakSodiumCurrentAmplitude_pA/pF	COX5B	6.40434	91.2752	6.99754	-0.04905	0.261435	-0.04752		Outlier_Removed_NormalizedEarlyPeakCaCurrentAmplitude_pA/pF	COX5B	6.40434	91.2752	6.99754	-0.0216234	0.619076	-0.0219312		Outlier_Removed_NormalizedLateCaCurrentAmplitude_pA/pF	COX5B	6.40434	91.2752	6.99754	-0.0207539	0.63421	-0.0210442		Outlier_Removed_CalciumIntegralNormalizedtoCellSize_pC/pF	COX5B	6.40434	91.2752	6.99754	0.0015789	0.972305	0.00270708		Outlier_Removed_CapacitanceNormalizedtoCalcium_fF/pC	COX5B	6.40434	91.2752	6.99754	0.0321438	0.479125	0.0332427		Outlier_Removed_CellSize_pF	COX5B	6.40434	91.2752	6.99754	0.00298615	0.945114	0.00321405
Alpha Score	GCC2	4.19942	72.4832	4.91578	-0.0382278	0.428047	-0.0393257		Outlier_Removed_NormalizedTotalCapacitance_fF/pF	GCC2	4.19942	72.4832	4.91578	-0.0255707	0.599538	-0.0236869		Outlier_Removed_NormalizedFirstDepolarizationCapacitance_fF/pF	GCC2	4.19942	72.4832	4.91578	-0.0506187	0.300116	-0.0505009		Outlier_Removed_NormalizedLateDepolarizationCapacitance	GCC2	4.19942	72.4832	4.91578	-0.03157	0.517739	-0.0336		Outlier_Removed_NormalizedPeakSodiumCurrentAmplitude_pA/pF	GCC2	4.19942	72.4832	4.91578	0.118227	0.015219	0.117809		Outlier_Removed_NormalizedEarlyPeakCaCurrentAmplitude_pA/pF	GCC2	4.19942	72.4832	4.91578	0.202365	2.93823e-05	0.201468		Outlier_Removed_NormalizedLateCaCurrentAmplitude_pA/pF	GCC2	4.19942	72.4832	4.91578	0.130549	0.00752824	0.128101		Outlier_Removed_CalciumIntegralNormalizedtoCellSize_pC/pF	GCC2	4.19942	72.4832	4.91578	0.0729138	0.156028	0.071995		Outlier_Removed_CapacitanceNormalizedtoCalcium_fF/pC	GCC2	4.19942	72.4832	4.91578	0.0393394	0.443886	0.0398819		Outlier_Removed_CellSize_pF	GCC2	4.19942	72.4832	4.91578	-0.0397525	0.415346	-0.0403222
Alpha Score	ANKRD36	3.22407	62.5839	2.84834	0.00134511	0.979344	0.00356915		Outlier_Removed_NormalizedTotalCapacitance_fF/pF	ANKRD36	3.22407	62.5839	2.84834	-0.0498034	0.341385	-0.0504466		Outlier_Removed_NormalizedFirstDepolarizationCapacitance_fF/pF	ANKRD36	3.22407	62.5839	2.84834	-0.0803706	0.126399	-0.0829135		Outlier_Removed_NormalizedLateDepolarizationCapacitance	ANKRD36	3.22408	62.5839	2.84834	-0.03808	0.467002	-0.03576		Outlier_Removed_NormalizedPeakSodiumCurrentAmplitude_pA/pF	ANKRD36	3.22408	62.5839	2.84834	0.088246	0.092742	0.087479		Outlier_Removed_NormalizedEarlyPeakCaCurrentAmplitude_pA/pF	ANKRD36	3.22407	62.5839	2.84834	0.0791914	0.129426	0.0779754		Outlier_Removed_NormalizedLateCaCurrentAmplitude_pA/pF	ANKRD36	3.22407	62.5839	2.84834	0.052402	0.318758	0.052715		Outlier_Removed_CalciumIntegralNormalizedtoCellSize_pC/pF	ANKRD36	3.22407	62.5839	2.84834	-0.0278195	0.611892	-0.0293743		Outlier_Removed_CapacitanceNormalizedtoCalcium_fF/pC	ANKRD36	3.22407	62.5839	2.84834	-0.0358187	0.512899	-0.0357102		Outlier_Removed_CellSize_pF	ANKRD36	3.22407	62.5839	2.84834	-0.0234893	0.654224	-0.0253902
Alpha Score	ISCU	5.35024	78.1879	6.67464	0.0469434	0.311919	0.0481191		Outlier_Removed_NormalizedTotalCapacitance_fF/pF	ISCU	5.35024	78.1879	6.67464	0.0119073	0.799171	0.00942814		Outlier_Removed_NormalizedFirstDepolarizationCapacitance_fF/pF	ISCU	5.35024	78.1879	6.67464	0.0333696	0.477681	0.0330157		Outlier_Removed_NormalizedLateDepolarizationCapacitance	ISCU	5.35024	78.1879	6.67464	2.23e-05	0.999621	-0.00057		Outlier_Removed_NormalizedPeakSodiumCurrentAmplitude_pA/pF	ISCU	5.35024	78.1879	6.67464	-0.05068	0.282308	-0.04773		Outlier_Removed_NormalizedEarlyPeakCaCurrentAmplitude_pA/pF	ISCU	5.35024	78.1879	6.67464	-0.0470504	0.318237	-0.0479356		Outlier_Removed_NormalizedLateCaCurrentAmplitude_pA/pF	ISCU	5.35024	78.1879	6.67464	0.0151484	0.74834	0.0141665		Outlier_Removed_CalciumIntegralNormalizedtoCellSize_pC/pF	ISCU	5.35024	78.1879	6.67464	-0.0497069	0.312998	-0.0473522		Outlier_Removed_CapacitanceNormalizedtoCalcium_fF/pC	ISCU	5.35024	78.1879	6.67464	-0.043691	0.374652	-0.0433169		Outlier_Removed_CellSize_pF	ISCU	5.35024	78.1879	6.67464	-0.0355972	0.448772	-0.0340134
Alpha Score	CKAP4	4.59071	71.9799	5.73379	-0.102385	0.0340041	-0.101333		Outlier_Removed_NormalizedTotalCapacitance_fF/pF	CKAP4	4.59071	71.9799	5.73379	-0.116874	0.0160514	-0.116908		Outlier_Removed_NormalizedFirstDepolarizationCapacitance_fF/pF	CKAP4	4.59071	71.9799	5.73379	-0.109179	0.0250777	-0.107738		Outlier_Removed_NormalizedLateDepolarizationCapacitance	CKAP4	4.59071	71.9799	5.73379	-0.09006	0.065505	-0.08696		Outlier_Removed_NormalizedPeakSodiumCurrentAmplitude_pA/pF	CKAP4	4.59071	71.9799	5.73379	0.149528	0.002202	0.147083		Outlier_Removed_NormalizedEarlyPeakCaCurrentAmplitude_pA/pF	CKAP4	4.59071	71.9799	5.73379	0.116743	0.0164258	0.11739		Outlier_Removed_NormalizedLateCaCurrentAmplitude_pA/pF	CKAP4	4.59071	71.9799	5.73379	0.125072	0.0104823	0.124833		Outlier_Removed_CalciumIntegralNormalizedtoCellSize_pC/pF	CKAP4	4.59071	71.9799	5.73379	0.1354	0.00839114	0.136433		Outlier_Removed_CapacitanceNormalizedtoCalcium_fF/pC	CKAP4	4.59071	71.9799	5.73379	0.0171332	0.739201	0.0156675		Outlier_Removed_CellSize_pF	CKAP4	4.59071	71.9799	5.73379	0.0774539	0.113402	0.0758729
Alpha Score	APPL2	3.30741	54.698	2.87398	-0.0435336	0.433409	-0.0444726		Outlier_Removed_NormalizedTotalCapacitance_fF/pF	APPL2	3.30741	54.698	2.87398	-0.0599596	0.284152	-0.0572941		Outlier_Removed_NormalizedFirstDepolarizationCapacitance_fF/pF	APPL2	3.30741	54.698	2.87398	-0.0523978	0.351675	-0.052119		Outlier_Removed_NormalizedLateDepolarizationCapacitance	APPL2	3.30741	54.698	2.87398	-0.06915	0.218826	-0.06853		Outlier_Removed_NormalizedPeakSodiumCurrentAmplitude_pA/pF	APPL2	3.30741	54.698	2.87398	0.018369	0.74419	0.013434		Outlier_Removed_NormalizedEarlyPeakCaCurrentAmplitude_pA/pF	APPL2	3.30741	54.698	2.87398	-0.0468253	0.403821	-0.0462316		Outlier_Removed_NormalizedLateCaCurrentAmplitude_pA/pF	APPL2	3.30741	54.698	2.87398	-0.0366901	0.515789	-0.0395348		Outlier_Removed_CalciumIntegralNormalizedtoCellSize_pC/pF	APPL2	3.30741	54.698	2.87398	0.0660177	0.263286	0.0644474		Outlier_Removed_CapacitanceNormalizedtoCalcium_fF/pC	APPL2	3.30741	54.698	2.87398	0.0127046	0.829728	0.0130881		Outlier_Removed_CellSize_pF	APPL2	3.30741	54.698	2.87398	-0.0909829	0.105355	-0.0901368
Alpha Score	PWP1	3.06156	55.7047	2.32961	0.0211438	0.701091	0.0200053		Outlier_Removed_NormalizedTotalCapacitance_fF/pF	PWP1	3.06156	55.7047	2.32961	-0.0411628	0.458892	-0.0395156		Outlier_Removed_NormalizedFirstDepolarizationCapacitance_fF/pF	PWP1	3.06156	55.7047	2.32961	-0.0344991	0.53607	-0.0381254		Outlier_Removed_NormalizedLateDepolarizationCapacitance	PWP1	3.06156	55.7047	2.32961	-0.02771	0.618627	-0.02757		Outlier_Removed_NormalizedPeakSodiumCurrentAmplitude_pA/pF	PWP1	3.06156	55.7047	2.32961	0.018962	0.734229	0.01461		Outlier_Removed_NormalizedEarlyPeakCaCurrentAmplitude_pA/pF	PWP1	3.06156	55.7047	2.32961	-0.0108613	0.844876	-0.0109877		Outlier_Removed_NormalizedLateCaCurrentAmplitude_pA/pF	PWP1	3.06156	55.7047	2.32961	-0.03658	0.51044	-0.0397796		Outlier_Removed_CalciumIntegralNormalizedtoCellSize_pC/pF	PWP1	3.06156	55.7047	2.32961	-0.0465013	0.432589	-0.0477671		Outlier_Removed_CapacitanceNormalizedtoCalcium_fF/pC	PWP1	3.06156	55.7047	2.32961	-0.0243972	0.677491	-0.0240844		Outlier_Removed_CellSize_pF	PWP1	3.06156	55.7047	2.32961	-0.0264572	0.635164	-0.0226712
Alpha Score	KIAA1033	3.19963	54.8658	2.29464	0.0625365	0.259477	0.061379		Outlier_Removed_NormalizedTotalCapacitance_fF/pF	KIAA1033	3.19963	54.8658	2.29464	0.0446863	0.42348	0.0434726		Outlier_Removed_NormalizedFirstDepolarizationCapacitance_fF/pF	KIAA1033	3.19963	54.8658	2.29464	0.0544408	0.33166	0.0507496		Outlier_Removed_NormalizedLateDepolarizationCapacitance	KIAA1033	3.19963	54.8658	2.29464	0.046002	0.412885	0.047424		Outlier_Removed_NormalizedPeakSodiumCurrentAmplitude_pA/pF	KIAA1033	3.19963	54.8658	2.29464	-0.03586	0.525394	-0.03535		Outlier_Removed_NormalizedEarlyPeakCaCurrentAmplitude_pA/pF	KIAA1033	3.19963	54.8658	2.29464	-0.07833	0.162151	-0.0760751		Outlier_Removed_NormalizedLateCaCurrentAmplitude_pA/pF	KIAA1033	3.19963	54.8658	2.29464	-0.0517746	0.357439	-0.0546398		Outlier_Removed_CalciumIntegralNormalizedtoCellSize_pC/pF	KIAA1033	3.19963	54.8658	2.29464	-0.0527381	0.370041	-0.0542518		Outlier_Removed_CapacitanceNormalizedtoCalcium_fF/pC	KIAA1033	3.19963	54.8658	2.29464	-0.00662073	0.909846	-0.00732123		Outlier_Removed_CellSize_pF	KIAA1033	3.19963	54.8658	2.29464	-0.0795484	0.157007	-0.080446
Alpha Score	FLNB	5.13534	79.5302	6.20414	-0.0487264	0.289747	-0.0494297		Outlier_Removed_NormalizedTotalCapacitance_fF/pF	FLNB	5.13534	79.5302	6.20414	-0.0436445	0.34666	-0.0431199		Outlier_Removed_NormalizedFirstDepolarizationCapacitance_fF/pF	FLNB	5.13534	79.5302	6.20414	-0.0434533	0.350863	-0.0426317		Outlier_Removed_NormalizedLateDepolarizationCapacitance	FLNB	5.13534	79.5302	6.20414	-0.00743	0.873513	-0.00775		Outlier_Removed_NormalizedPeakSodiumCurrentAmplitude_pA/pF	FLNB	5.13534	79.5302	6.20414	0.122093	0.00876	0.122055		Outlier_Removed_NormalizedEarlyPeakCaCurrentAmplitude_pA/pF	FLNB	5.13534	79.5302	6.20414	0.0977755	0.0350488	0.0964615		Outlier_Removed_NormalizedLateCaCurrentAmplitude_pA/pF	FLNB	5.13534	79.5302	6.20414	0.0682338	0.143968	0.0689307		Outlier_Removed_CalciumIntegralNormalizedtoCellSize_pC/pF	FLNB	5.13534	79.5302	6.20414	0.0472655	0.33389	0.0444723		Outlier_Removed_CapacitanceNormalizedtoCalcium_fF/pC	FLNB	5.13534	79.5302	6.20414	0.00777507	0.873323	0.00589729		Outlier_Removed_CellSize_pF	FLNB	5.13534	79.5302	6.20414	0.0396266	0.394428	0.0386061
Alpha Score	MED4	2.9718	59.396	2.94292	0.0854707	0.108412	0.0876543		Outlier_Removed_NormalizedTotalCapacitance_fF/pF	MED4	2.9718	59.396	2.94292	0.0991515	0.0638986	0.0983531		Outlier_Removed_NormalizedFirstDepolarizationCapacitance_fF/pF	MED4	2.9718	59.396	2.94292	0.0673345	0.210201	0.0680415		Outlier_Removed_NormalizedLateDepolarizationCapacitance	MED4	2.9718	59.396	2.94292	0.07757	0.147562	0.077524		Outlier_Removed_NormalizedPeakSodiumCurrentAmplitude_pA/pF	MED4	2.9718	59.396	2.94292	-0.01654	0.759504	-0.01601		Outlier_Removed_NormalizedEarlyPeakCaCurrentAmplitude_pA/pF	MED4	2.9718	59.396	2.94292	-0.0504128	0.349823	-0.048539		Outlier_Removed_NormalizedLateCaCurrentAmplitude_pA/pF	MED4	2.9718	59.396	2.94292	-0.0143677	0.790306	-0.0138318		Outlier_Removed_CalciumIntegralNormalizedtoCellSize_pC/pF	MED4	2.9718	59.396	2.94292	-0.0634626	0.264511	-0.064475		Outlier_Removed_CapacitanceNormalizedtoCalcium_fF/pC	MED4	2.9718	59.396	2.94292	-0.0445699	0.430531	-0.0447756		Outlier_Removed_CellSize_pF	MED4	2.9718	59.396	2.94292	-0.0752807	0.162348	-0.0756155
Alpha Score	RPL13AP25	1.01029	51.6779	0.657614	-0.0586767	0.30467	-0.0593519		Outlier_Removed_NormalizedTotalCapacitance_fF/pF	RPL13AP25	1.01029	51.6779	0.657614	-0.0602455	0.295081	-0.0589967		Outlier_Removed_NormalizedFirstDepolarizationCapacitance_fF/pF	RPL13AP25	1.01029	51.6779	0.657614	-0.0378267	0.512554	-0.0392805		Outlier_Removed_NormalizedLateDepolarizationCapacitance	RPL13AP25	1.01029	51.6778	0.657614	-0.08249	0.154113	-0.08185		Outlier_Removed_NormalizedPeakSodiumCurrentAmplitude_pA/pF	RPL13AP25	1.01029	51.6778	0.657614	0.186786	0.001198	0.185462		Outlier_Removed_NormalizedEarlyPeakCaCurrentAmplitude_pA/pF	RPL13AP25	1.01029	51.6779	0.657614	0.155627	0.00664057	0.159618		Outlier_Removed_NormalizedLateCaCurrentAmplitude_pA/pF	RPL13AP25	1.01029	51.6779	0.657614	0.126982	0.0273496	0.127843		Outlier_Removed_CalciumIntegralNormalizedtoCellSize_pC/pF	RPL13AP25	1.01029	51.6779	0.657614	0.0444687	0.461864	0.0439493		Outlier_Removed_CapacitanceNormalizedtoCalcium_fF/pC	RPL13AP25	1.01029	51.6779	0.657614	0.0640132	0.290152	0.0675903		Outlier_Removed_CellSize_pF	RPL13AP25	1.01029	51.6779	0.657614	0.0140207	0.807333	0.0130685
Alpha Score	LMO7	2.70118	51.0067	0.679659	-0.0900191	0.117289	-0.0887692		Outlier_Removed_NormalizedTotalCapacitance_fF/pF	LMO7	2.70118	51.0067	0.679659	-0.0908432	0.117001	-0.0879574		Outlier_Removed_NormalizedFirstDepolarizationCapacitance_fF/pF	LMO7	2.70118	51.0067	0.679659	-0.112527	0.0527166	-0.110444		Outlier_Removed_NormalizedLateDepolarizationCapacitance	LMO7	2.70118	51.0067	0.679659	-0.07697	0.18736	-0.07704		Outlier_Removed_NormalizedPeakSodiumCurrentAmplitude_pA/pF	LMO7	2.70118	51.0067	0.679659	0.091131	0.1177	0.094674		Outlier_Removed_NormalizedEarlyPeakCaCurrentAmplitude_pA/pF	LMO7	2.70118	51.0067	0.679659	0.0997596	0.0861144	0.0996459		Outlier_Removed_NormalizedLateCaCurrentAmplitude_pA/pF	LMO7	2.70118	51.0067	0.679659	0.101894	0.0806006	0.100132		Outlier_Removed_CalciumIntegralNormalizedtoCellSize_pC/pF	LMO7	2.70118	51.0067	0.679659	0.0606912	0.316852	0.0619887		Outlier_Removed_CapacitanceNormalizedtoCalcium_fF/pC	LMO7	2.70118	51.0067	0.679659	-0.02663	0.660757	-0.0259575		Outlier_Removed_CellSize_pF	LMO7	2.70118	51.0067	0.679659	-0.0425827	0.46548	-0.0390965
Alpha Score	ITM2B	9.99929	98.1544	10.3868	-0.0718563	0.0824754	-0.0714534		Outlier_Removed_NormalizedTotalCapacitance_fF/pF	ITM2B	9.99929	98.1544	10.3868	-0.144803	0.000484548	-0.145455		Outlier_Removed_NormalizedFirstDepolarizationCapacitance_fF/pF	ITM2B	9.99929	98.1544	10.3868	-0.0797608	0.0565897	-0.0773394		Outlier_Removed_NormalizedLateDepolarizationCapacitance	ITM2B	9.99929	98.1544	10.3868	-0.12341	0.003086	-0.12191		Outlier_Removed_NormalizedPeakSodiumCurrentAmplitude_pA/pF	ITM2B	9.99929	98.1544	10.3868	0.128978	0.002089	0.127607		Outlier_Removed_NormalizedEarlyPeakCaCurrentAmplitude_pA/pF	ITM2B	9.99929	98.1544	10.3868	-0.0012354	0.976522	-0.00209993		Outlier_Removed_NormalizedLateCaCurrentAmplitude_pA/pF	ITM2B	9.99929	98.1544	10.3868	0.0317332	0.450762	0.0325422		Outlier_Removed_CalciumIntegralNormalizedtoCellSize_pC/pF	ITM2B	9.99929	98.1544	10.3868	0.0440923	0.314208	0.0428205		Outlier_Removed_CapacitanceNormalizedtoCalcium_fF/pC	ITM2B	9.99929	98.1544	10.3868	-0.0556277	0.20492	-0.0555237		Outlier_Removed_CellSize_pF	ITM2B	9.99929	98.1544	10.3868	0.123776	0.00297391	0.12464
Alpha Score	SCRN1	4.34728	70.6376	5.36925	-0.0635745	0.192958	-0.0641571		Outlier_Removed_NormalizedTotalCapacitance_fF/pF	SCRN1	4.34728	70.6376	5.36925	-0.0460253	0.349064	-0.0449398		Outlier_Removed_NormalizedFirstDepolarizationCapacitance_fF/pF	SCRN1	4.34728	70.6376	5.36925	-0.0566737	0.25164	-0.0584742		Outlier_Removed_NormalizedLateDepolarizationCapacitance	SCRN1	4.34727	70.6376	5.36925	-0.05871	0.233821	-0.05741		Outlier_Removed_NormalizedPeakSodiumCurrentAmplitude_pA/pF	SCRN1	4.34727	70.6376	5.36925	-0.01747	0.724914	-0.01627		Outlier_Removed_NormalizedEarlyPeakCaCurrentAmplitude_pA/pF	SCRN1	4.34728	70.6376	5.36925	0.0521638	0.290826	0.050612		Outlier_Removed_NormalizedLateCaCurrentAmplitude_pA/pF	SCRN1	4.34728	70.6376	5.36925	0.0351434	0.477384	0.0355877		Outlier_Removed_CalciumIntegralNormalizedtoCellSize_pC/pF	SCRN1	4.34728	70.6376	5.36925	0.0260963	0.614436	0.0263724		Outlier_Removed_CapacitanceNormalizedtoCalcium_fF/pC	SCRN1	4.34728	70.6376	5.36925	-0.00873222	0.865805	-0.0114564		Outlier_Removed_CellSize_pF	SCRN1	4.34728	70.6376	5.36925	0.0737256	0.135188	0.0721097
Alpha Score	RAC1	6.82292	92.6174	7.47782	0.00256758	0.952006	0.00339738		Outlier_Removed_NormalizedTotalCapacitance_fF/pF	RAC1	6.82292	92.6174	7.47782	-0.0466532	0.276939	-0.0459362		Outlier_Removed_NormalizedFirstDepolarizationCapacitance_fF/pF	RAC1	6.82292	92.6174	7.47782	-0.00429525	0.920676	-0.00407198		Outlier_Removed_NormalizedLateDepolarizationCapacitance	RAC1	6.82292	92.6175	7.47782	-0.09333	0.030121	-0.09371		Outlier_Removed_NormalizedPeakSodiumCurrentAmplitude_pA/pF	RAC1	6.82292	92.6175	7.47782	0.079439	0.066607	0.081503		Outlier_Removed_NormalizedEarlyPeakCaCurrentAmplitude_pA/pF	RAC1	6.82292	92.6174	7.47782	0.0739341	0.0863736	0.0754392		Outlier_Removed_NormalizedLateCaCurrentAmplitude_pA/pF	RAC1	6.82292	92.6174	7.47782	0.0306447	0.479366	0.03023		Outlier_Removed_CalciumIntegralNormalizedtoCellSize_pC/pF	RAC1	6.82292	92.6174	7.47782	-0.0109232	0.809221	-0.0115877		Outlier_Removed_CapacitanceNormalizedtoCalcium_fF/pC	RAC1	6.82292	92.6174	7.47782	0.0047727	0.915818	0.0070149		Outlier_Removed_CellSize_pF	RAC1	6.82292	92.6174	7.47782	-0.0369678	0.390368	-0.0346532
Alpha Score	KDELR2	7.38702	89.9329	8.34524	0.0507962	0.240383	0.0522156		Outlier_Removed_NormalizedTotalCapacitance_fF/pF	KDELR2	7.38702	89.9329	8.34524	-0.0829794	0.0567165	-0.084317		Outlier_Removed_NormalizedFirstDepolarizationCapacitance_fF/pF	KDELR2	7.38702	89.9329	8.34524	-0.0983868	0.0244423	-0.0999024		Outlier_Removed_NormalizedLateDepolarizationCapacitance	KDELR2	7.38702	89.9329	8.34524	-0.03389	0.43887	-0.03344		Outlier_Removed_NormalizedPeakSodiumCurrentAmplitude_pA/pF	KDELR2	7.38702	89.9329	8.34524	0.050828	0.246813	0.05		Outlier_Removed_NormalizedEarlyPeakCaCurrentAmplitude_pA/pF	KDELR2	7.38702	89.9329	8.34524	0.0693805	0.112324	0.0669342		Outlier_Removed_NormalizedLateCaCurrentAmplitude_pA/pF	KDELR2	7.38702	89.9329	8.34524	0.0402481	0.359224	0.0397503		Outlier_Removed_CalciumIntegralNormalizedtoCellSize_pC/pF	KDELR2	7.38702	89.9329	8.34524	0.02142	0.640753	0.0220054		Outlier_Removed_CapacitanceNormalizedtoCalcium_fF/pC	KDELR2	7.38702	89.9329	8.34524	-0.0894095	0.0507516	-0.0895349		Outlier_Removed_CellSize_pF	KDELR2	7.38702	89.9329	8.34524	-0.0606214	0.165449	-0.0604631
Alpha Score	DBNL	3.94512	60.0671	4.5217	0.0415926	0.432714	0.0416221		Outlier_Removed_NormalizedTotalCapacitance_fF/pF	DBNL	3.94512	60.0671	4.5217	0.0101157	0.849577	0.0117981		Outlier_Removed_NormalizedFirstDepolarizationCapacitance_fF/pF	DBNL	3.94512	60.0671	4.5217	-0.00204508	0.969546	-0.00425647		Outlier_Removed_NormalizedLateDepolarizationCapacitance	DBNL	3.94512	60.0671	4.5217	0.075652	0.15787	0.073093		Outlier_Removed_NormalizedPeakSodiumCurrentAmplitude_pA/pF	DBNL	3.94512	60.0671	4.5217	0.062105	0.249947	0.065342		Outlier_Removed_NormalizedEarlyPeakCaCurrentAmplitude_pA/pF	DBNL	3.94512	60.0671	4.5217	0.041304	0.44047	0.0454291		Outlier_Removed_NormalizedLateCaCurrentAmplitude_pA/pF	DBNL	3.94512	60.0671	4.5217	0.0440608	0.412567	0.0405951		Outlier_Removed_CalciumIntegralNormalizedtoCellSize_pC/pF	DBNL	3.94512	60.0671	4.5217	-0.049695	0.377104	-0.0471458		Outlier_Removed_CapacitanceNormalizedtoCalcium_fF/pC	DBNL	3.94512	60.0671	4.5217	-0.0756532	0.177711	-0.0748571		Outlier_Removed_CellSize_pF	DBNL	3.94512	60.0671	4.5217	-0.025084	0.6405	-0.0254253
Alpha Score	MTHFS	3.29351	56.8792	4.10625	0.0947673	0.0814509	0.0957851		Outlier_Removed_NormalizedTotalCapacitance_fF/pF	MTHFS	3.29351	56.8792	4.10625	0.136098	0.0125234	0.135606		Outlier_Removed_NormalizedFirstDepolarizationCapacitance_fF/pF	MTHFS	3.29351	56.8792	4.10625	0.148753	0.00653947	0.146755		Outlier_Removed_NormalizedLateDepolarizationCapacitance	MTHFS	3.29351	56.8792	4.10625	0.069817	0.202435	0.068797		Outlier_Removed_NormalizedPeakSodiumCurrentAmplitude_pA/pF	MTHFS	3.29351	56.8792	4.10625	-0.10713	0.050106	-0.10808		Outlier_Removed_NormalizedEarlyPeakCaCurrentAmplitude_pA/pF	MTHFS	3.29351	56.8792	4.10625	-0.140558	0.0103423	-0.14214		Outlier_Removed_NormalizedLateCaCurrentAmplitude_pA/pF	MTHFS	3.29351	56.8792	4.10625	-0.0809899	0.143921	-0.0801549		Outlier_Removed_CalciumIntegralNormalizedtoCellSize_pC/pF	MTHFS	3.29351	56.8792	4.10625	0.00321048	0.955914	0.0029872		Outlier_Removed_CapacitanceNormalizedtoCalcium_fF/pC	MTHFS	3.29351	56.8792	4.10625	0.10209	0.076002	0.100147		Outlier_Removed_CellSize_pF	MTHFS	3.29351	56.8792	4.10625	-0.247488	5.1965e-06	-0.249653
Alpha Score	ALPK3	3.55539	58.3893	3.45945	-0.0889252	0.0976831	-0.0929615		Outlier_Removed_NormalizedTotalCapacitance_fF/pF	ALPK3	3.55539	58.3893	3.45945	-0.0787353	0.146225	-0.0803573		Outlier_Removed_NormalizedFirstDepolarizationCapacitance_fF/pF	ALPK3	3.55539	58.3893	3.45945	-0.104722	0.0540645	-0.105768		Outlier_Removed_NormalizedLateDepolarizationCapacitance	ALPK3	3.55539	58.3893	3.45945	-0.0224	0.680611	-0.02273		Outlier_Removed_NormalizedPeakSodiumCurrentAmplitude_pA/pF	ALPK3	3.55539	58.3893	3.45945	0.109044	0.044509	0.107997		Outlier_Removed_NormalizedEarlyPeakCaCurrentAmplitude_pA/pF	ALPK3	3.55539	58.3893	3.45945	0.0611817	0.259869	0.0602287		Outlier_Removed_NormalizedLateCaCurrentAmplitude_pA/pF	ALPK3	3.55539	58.3893	3.45945	0.0715676	0.187364	0.0715791		Outlier_Removed_CalciumIntegralNormalizedtoCellSize_pC/pF	ALPK3	3.55539	58.3893	3.45945	0.0491301	0.394112	0.0466032		Outlier_Removed_CapacitanceNormalizedtoCalcium_fF/pC	ALPK3	3.55539	58.3893	3.45945	-0.0670914	0.241947	-0.0677544		Outlier_Removed_CellSize_pF	ALPK3	3.55539	58.3893	3.45945	0.0585506	0.281674	0.0563582
Alpha Score	CALCOCO2	5.78019	80.7047	7.1376	0.0174432	0.702763	0.0169841		Outlier_Removed_NormalizedTotalCapacitance_fF/pF	CALCOCO2	5.78019	80.7047	7.1376	0.059292	0.198012	0.0612944		Outlier_Removed_NormalizedFirstDepolarizationCapacitance_fF/pF	CALCOCO2	5.78019	80.7047	7.1376	0.032363	0.48444	0.0309511		Outlier_Removed_NormalizedLateDepolarizationCapacitance	CALCOCO2	5.78019	80.7047	7.1376	0.054679	0.235755	0.055406		Outlier_Removed_NormalizedPeakSodiumCurrentAmplitude_pA/pF	CALCOCO2	5.78019	80.7047	7.1376	-0.08904	0.05425	-0.08807		Outlier_Removed_NormalizedEarlyPeakCaCurrentAmplitude_pA/pF	CALCOCO2	5.78019	80.7047	7.1376	-0.0680816	0.1414	-0.0697764		Outlier_Removed_NormalizedLateCaCurrentAmplitude_pA/pF	CALCOCO2	5.78019	80.7047	7.1376	-0.00987504	0.831456	-0.00974268		Outlier_Removed_CalciumIntegralNormalizedtoCellSize_pC/pF	CALCOCO2	5.78019	80.7047	7.1376	-0.00755052	0.876518	-0.00643195		Outlier_Removed_CapacitanceNormalizedtoCalcium_fF/pC	CALCOCO2	5.78019	80.7047	7.1376	0.0251452	0.604348	0.02362		Outlier_Removed_CellSize_pF	CALCOCO2	5.78019	80.7047	7.1376	-0.00668742	0.88503	-0.00573851
Alpha Score	NMT1	3.23869	71.3087	3.16786	-0.0230761	0.635223	-0.0234987		Outlier_Removed_NormalizedTotalCapacitance_fF/pF	NMT1	3.23869	71.3087	3.16786	-0.0227031	0.642287	-0.0216953		Outlier_Removed_NormalizedFirstDepolarizationCapacitance_fF/pF	NMT1	3.23869	71.3087	3.16786	-0.000229458	0.996273	0.001624		Outlier_Removed_NormalizedLateDepolarizationCapacitance	NMT1	3.23869	71.3087	3.16786	-0.0578	0.239425	-0.05566		Outlier_Removed_NormalizedPeakSodiumCurrentAmplitude_pA/pF	NMT1	3.23869	71.3087	3.16786	0.049451	0.316679	0.049075		Outlier_Removed_NormalizedEarlyPeakCaCurrentAmplitude_pA/pF	NMT1	3.23869	71.3087	3.16786	0.0134564	0.784103	0.0127491		Outlier_Removed_NormalizedLateCaCurrentAmplitude_pA/pF	NMT1	3.23869	71.3087	3.16786	0.0132848	0.787796	0.0130425		Outlier_Removed_CalciumIntegralNormalizedtoCellSize_pC/pF	NMT1	3.23869	71.3087	3.16786	0.0333118	0.519596	0.0329074		Outlier_Removed_CapacitanceNormalizedtoCalcium_fF/pC	NMT1	3.23869	71.3087	3.16786	-0.011525	0.822811	-0.0100593		Outlier_Removed_CellSize_pF	NMT1	3.23869	71.3087	3.16786	0.0289455	0.555571	0.028328
Alpha Score	SRSF1	4.01781	62.0805	5.13945	0.0884649	0.0892755	0.0875983		Outlier_Removed_NormalizedTotalCapacitance_fF/pF	SRSF1	4.01781	62.0805	5.13945	0.0712448	0.175	0.0724074		Outlier_Removed_NormalizedFirstDepolarizationCapacitance_fF/pF	SRSF1	4.01781	62.0805	5.13945	0.0222181	0.672242	0.0220028		Outlier_Removed_NormalizedLateDepolarizationCapacitance	SRSF1	4.01781	62.0805	5.13945	0.080563	0.126545	0.079643		Outlier_Removed_NormalizedPeakSodiumCurrentAmplitude_pA/pF	SRSF1	4.01781	62.0805	5.13945	-0.05797	0.274013	-0.05675		Outlier_Removed_NormalizedEarlyPeakCaCurrentAmplitude_pA/pF	SRSF1	4.01781	62.0805	5.13945	-0.0598558	0.256655	-0.0598488		Outlier_Removed_NormalizedLateCaCurrentAmplitude_pA/pF	SRSF1	4.01781	62.0805	5.13945	-0.0188279	0.72145	-0.0205723		Outlier_Removed_CalciumIntegralNormalizedtoCellSize_pC/pF	SRSF1	4.01781	62.0805	5.13945	-0.0763699	0.168286	-0.0749994		Outlier_Removed_CapacitanceNormalizedtoCalcium_fF/pC	SRSF1	4.01781	62.0805	5.13945	-0.0541379	0.329836	-0.0528641		Outlier_Removed_CellSize_pF	SRSF1	4.01781	62.0805	5.13945	-0.168278	0.00131092	-0.170869
Alpha Score	VEZF1	4.07572	66.1074	4.92993	-0.0643824	0.202232	-0.064		Outlier_Removed_NormalizedTotalCapacitance_fF/pF	VEZF1	4.07572	66.1074	4.92993	-0.08045	0.113152	-0.0822584		Outlier_Removed_NormalizedFirstDepolarizationCapacitance_fF/pF	VEZF1	4.07572	66.1074	4.92993	-0.0900414	0.0776344	-0.0894548		Outlier_Removed_NormalizedLateDepolarizationCapacitance	VEZF1	4.07573	66.1074	4.92993	-0.06269	0.217914	-0.06171		Outlier_Removed_NormalizedPeakSodiumCurrentAmplitude_pA/pF	VEZF1	4.07573	66.1074	4.92993	0.068251	0.181996	0.070674		Outlier_Removed_NormalizedEarlyPeakCaCurrentAmplitude_pA/pF	VEZF1	4.07572	66.1074	4.92993	0.102753	0.0447478	0.105706		Outlier_Removed_NormalizedLateCaCurrentAmplitude_pA/pF	VEZF1	4.07572	66.1074	4.92993	0.0974061	0.057821	0.0960426		Outlier_Removed_CalciumIntegralNormalizedtoCellSize_pC/pF	VEZF1	4.07572	66.1074	4.92993	0.116923	0.0282786	0.115874		Outlier_Removed_CapacitanceNormalizedtoCalcium_fF/pC	VEZF1	4.07572	66.1074	4.92993	0.0585725	0.271732	0.055377		Outlier_Removed_CellSize_pF	VEZF1	4.07572	66.1074	4.92993	-0.0431567	0.39781	-0.0469278
Alpha Score	DCAF7	4.44114	69.6309	5.4691	0.0174808	0.722542	0.0186947		Outlier_Removed_NormalizedTotalCapacitance_fF/pF	DCAF7	4.44114	69.6309	5.4691	-0.00141386	0.977259	-0.00198738		Outlier_Removed_NormalizedFirstDepolarizationCapacitance_fF/pF	DCAF7	4.44114	69.6309	5.4691	-0.00985494	0.843073	-0.00842233		Outlier_Removed_NormalizedLateDepolarizationCapacitance	DCAF7	4.44114	69.6309	5.4691	0.019103	0.700795	0.017506		Outlier_Removed_NormalizedPeakSodiumCurrentAmplitude_pA/pF	DCAF7	4.44114	69.6309	5.4691	-0.00858	0.863724	-0.00636		Outlier_Removed_NormalizedEarlyPeakCaCurrentAmplitude_pA/pF	DCAF7	4.44114	69.6309	5.4691	-0.0183526	0.712362	-0.0190642		Outlier_Removed_NormalizedLateCaCurrentAmplitude_pA/pF	DCAF7	4.44114	69.6309	5.4691	-0.0156101	0.754428	-0.0112736		Outlier_Removed_CalciumIntegralNormalizedtoCellSize_pC/pF	DCAF7	4.44114	69.6309	5.4691	-0.00376088	0.942995	-0.00330599		Outlier_Removed_CapacitanceNormalizedtoCalcium_fF/pC	DCAF7	4.44114	69.6309	5.4691	0.0275198	0.599734	0.0267824		Outlier_Removed_CellSize_pF	DCAF7	4.44114	69.6309	5.4691	-0.109868	0.0270416	-0.109434
Alpha Score	NDUFB5	4.20526	67.1141	5.41942	0.0720809	0.150157	0.0729557		Outlier_Removed_NormalizedTotalCapacitance_fF/pF	NDUFB5	4.20526	67.1141	5.41942	0.00599983	0.905741	0.00795727		Outlier_Removed_NormalizedFirstDepolarizationCapacitance_fF/pF	NDUFB5	4.20526	67.1141	5.41942	-0.0148672	0.770347	-0.0150429		Outlier_Removed_NormalizedLateDepolarizationCapacitance	NDUFB5	4.20526	67.1141	5.41942	-0.01141	0.821845	-0.0122		Outlier_Removed_NormalizedPeakSodiumCurrentAmplitude_pA/pF	NDUFB5	4.20526	67.1141	5.41942	0.048513	0.338677	0.048869		Outlier_Removed_NormalizedEarlyPeakCaCurrentAmplitude_pA/pF	NDUFB5	4.20526	67.1141	5.41942	-0.00376181	0.940817	-0.00426489		Outlier_Removed_NormalizedLateCaCurrentAmplitude_pA/pF	NDUFB5	4.20526	67.1141	5.41942	0.000746687	0.988258	0.00154578		Outlier_Removed_CalciumIntegralNormalizedtoCellSize_pC/pF	NDUFB5	4.20526	67.1141	5.41942	0.052272	0.324012	0.0503781		Outlier_Removed_CapacitanceNormalizedtoCalcium_fF/pC	NDUFB5	4.20526	67.1141	5.41942	-0.00177831	0.973177	-0.00228843		Outlier_Removed_CellSize_pF	NDUFB5	4.20526	67.1141	5.41942	-0.0927648	0.0676002	-0.0948295
Alpha Score	MRPL47	2.97764	51.8456	1.96993	0.0626785	0.272029	0.0629428		Outlier_Removed_NormalizedTotalCapacitance_fF/pF	MRPL47	2.97764	51.8456	1.96993	0.0501947	0.38157	0.0470798		Outlier_Removed_NormalizedFirstDepolarizationCapacitance_fF/pF	MRPL47	2.97764	51.8456	1.96993	0.0987203	0.0857317	0.0984274		Outlier_Removed_NormalizedLateDepolarizationCapacitance	MRPL47	2.97764	51.8456	1.96993	-0.00058	0.991956	-0.00149		Outlier_Removed_NormalizedPeakSodiumCurrentAmplitude_pA/pF	MRPL47	2.97764	51.8456	1.96993	0.054873	0.341128	0.055013		Outlier_Removed_NormalizedEarlyPeakCaCurrentAmplitude_pA/pF	MRPL47	2.97764	51.8456	1.96993	0.0214276	0.710273	0.0194489		Outlier_Removed_NormalizedLateCaCurrentAmplitude_pA/pF	MRPL47	2.97764	51.8456	1.96993	0.0186275	0.747559	0.0206794		Outlier_Removed_CalciumIntegralNormalizedtoCellSize_pC/pF	MRPL47	2.97764	51.8456	1.96993	-0.0203416	0.738868	-0.0257875		Outlier_Removed_CapacitanceNormalizedtoCalcium_fF/pC	MRPL47	2.97764	51.8456	1.96993	0.121639	0.0430902	0.121228		Outlier_Removed_CellSize_pF	MRPL47	2.97764	51.8456	1.96993	-0.134704	0.0191867	-0.134581
Alpha Score	TRA2B	4.19489	78.6913	4.46702	-0.0118668	0.797708	-0.0115681		Outlier_Removed_NormalizedTotalCapacitance_fF/pF	TRA2B	4.19489	78.6913	4.46702	-0.0132349	0.776629	-0.012427		Outlier_Removed_NormalizedFirstDepolarizationCapacitance_fF/pF	TRA2B	4.19489	78.6913	4.46702	-0.0111405	0.812259	-0.0117689		Outlier_Removed_NormalizedLateDepolarizationCapacitance	TRA2B	4.19489	78.6913	4.46702	-0.01492	0.749866	-0.0162		Outlier_Removed_NormalizedPeakSodiumCurrentAmplitude_pA/pF	TRA2B	4.19489	78.6913	4.46702	0.03505	0.455782	0.034161		Outlier_Removed_NormalizedEarlyPeakCaCurrentAmplitude_pA/pF	TRA2B	4.19489	78.6913	4.46702	0.0757108	0.105624	0.0768634		Outlier_Removed_NormalizedLateCaCurrentAmplitude_pA/pF	TRA2B	4.19489	78.6913	4.46702	0.0396779	0.397426	0.0414329		Outlier_Removed_CalciumIntegralNormalizedtoCellSize_pC/pF	TRA2B	4.19489	78.6913	4.46702	-0.0226065	0.644497	-0.021634		Outlier_Removed_CapacitanceNormalizedtoCalcium_fF/pC	TRA2B	4.19489	78.6913	4.46702	0.00202359	0.966979	0.00351016		Outlier_Removed_CellSize_pF	TRA2B	4.19489	78.6913	4.46702	0.00394911	0.932831	0.00287272
Alpha Score	44262	3.56039	59.396	3.46011	-0.0345755	0.516708	-0.0367617		Outlier_Removed_NormalizedTotalCapacitance_fF/pF	44262	3.56039	59.396	3.46011	0.0130723	0.807467	0.0108952		Outlier_Removed_NormalizedFirstDepolarizationCapacitance_fF/pF	44262	3.56039	59.396	3.46011	0.0629687	0.242039	0.0646819		Outlier_Removed_NormalizedLateDepolarizationCapacitance	44262	3.56039	59.396	3.46011	-0.02312	0.668245	-0.02101		Outlier_Removed_NormalizedPeakSodiumCurrentAmplitude_pA/pF	44262	3.56039	59.396	3.46011	-0.00247	0.963493	-0.00164		Outlier_Removed_NormalizedEarlyPeakCaCurrentAmplitude_pA/pF	44262	3.56039	59.396	3.46011	-0.0368731	0.492329	-0.0386465		Outlier_Removed_NormalizedLateCaCurrentAmplitude_pA/pF	44262	3.56039	59.396	3.46011	-0.00760752	0.887872	-0.01002		Outlier_Removed_CalciumIntegralNormalizedtoCellSize_pC/pF	44262	3.56039	59.396	3.46011	-0.0401851	0.478704	-0.0403545		Outlier_Removed_CapacitanceNormalizedtoCalcium_fF/pC	44262	3.56039	59.396	3.46011	0.0221851	0.695352	0.0223128		Outlier_Removed_CellSize_pF	44262	3.56039	59.396	3.46011	-0.034959	0.516907	-0.0350409
Alpha Score	SKIL	3.39369	57.8859	2.93208	0.127637	0.0176993	0.127008		Outlier_Removed_NormalizedTotalCapacitance_fF/pF	SKIL	3.39369	57.8859	2.93208	0.00811011	0.881558	0.0107533		Outlier_Removed_NormalizedFirstDepolarizationCapacitance_fF/pF	SKIL	3.39369	57.8859	2.93208	0.0305474	0.575713	0.0288513		Outlier_Removed_NormalizedLateDepolarizationCapacitance	SKIL	3.39369	57.8859	2.93208	-0.00451	0.933958	-0.00383		Outlier_Removed_NormalizedPeakSodiumCurrentAmplitude_pA/pF	SKIL	3.39369	57.8859	2.93208	0.006702	0.902291	0.005456		Outlier_Removed_NormalizedEarlyPeakCaCurrentAmplitude_pA/pF	SKIL	3.39369	57.8859	2.93208	-0.0978169	0.0737854	-0.0935467		Outlier_Removed_NormalizedLateCaCurrentAmplitude_pA/pF	SKIL	3.39369	57.8859	2.93208	-0.0909245	0.0966304	-0.0921094		Outlier_Removed_CalciumIntegralNormalizedtoCellSize_pC/pF	SKIL	3.39369	57.8859	2.93208	-0.0487816	0.394357	-0.0466819		Outlier_Removed_CapacitanceNormalizedtoCalcium_fF/pC	SKIL	3.39369	57.8859	2.93208	-0.0148452	0.793953	-0.015828		Outlier_Removed_CellSize_pF	SKIL	3.39369	57.8859	2.93208	-0.151261	0.00539433	-0.151459
Alpha Score	EPRS	5.08959	77.0134	6.41713	0.015871	0.734519	0.0127316		Outlier_Removed_NormalizedTotalCapacitance_fF/pF	EPRS	5.08959	77.0134	6.41713	-0.0357327	0.448051	-0.0337663		Outlier_Removed_NormalizedFirstDepolarizationCapacitance_fF/pF	EPRS	5.08959	77.0134	6.41713	-0.0500285	0.290691	-0.0491588		Outlier_Removed_NormalizedLateDepolarizationCapacitance	EPRS	5.08959	77.0134	6.41713	-0.01591	0.736496	-0.01548		Outlier_Removed_NormalizedPeakSodiumCurrentAmplitude_pA/pF	EPRS	5.08959	77.0134	6.41713	0.007733	0.871067	0.00816		Outlier_Removed_NormalizedEarlyPeakCaCurrentAmplitude_pA/pF	EPRS	5.08959	77.0134	6.41713	-0.0272892	0.563677	-0.0274898		Outlier_Removed_NormalizedLateCaCurrentAmplitude_pA/pF	EPRS	5.08959	77.0134	6.41713	-0.0248955	0.599202	-0.0225154		Outlier_Removed_CalciumIntegralNormalizedtoCellSize_pC/pF	EPRS	5.08959	77.0134	6.41713	0.00218911	0.964926	0.000219247		Outlier_Removed_CapacitanceNormalizedtoCalcium_fF/pC	EPRS	5.08959	77.0134	6.41713	-0.0767634	0.121146	-0.0745115		Outlier_Removed_CellSize_pF	EPRS	5.08959	77.0134	6.41713	-0.0984904	0.0367468	-0.100004
Alpha Score	KCTD3	3.22165	54.1946	1.89464	0.0954382	0.0868053	0.092961		Outlier_Removed_NormalizedTotalCapacitance_fF/pF	KCTD3	3.22165	54.1946	1.89464	-0.0650638	0.247309	-0.0620612		Outlier_Removed_NormalizedFirstDepolarizationCapacitance_fF/pF	KCTD3	3.22165	54.1946	1.89464	-0.0388905	0.492302	-0.0402424		Outlier_Removed_NormalizedLateDepolarizationCapacitance	KCTD3	3.22165	54.1946	1.89464	-0.05348	0.341075	-0.05545		Outlier_Removed_NormalizedPeakSodiumCurrentAmplitude_pA/pF	KCTD3	3.22165	54.1946	1.89464	0.074203	0.18971	0.070576		Outlier_Removed_NormalizedEarlyPeakCaCurrentAmplitude_pA/pF	KCTD3	3.22165	54.1946	1.89464	-0.014872	0.791968	-0.0126807		Outlier_Removed_NormalizedLateCaCurrentAmplitude_pA/pF	KCTD3	3.22165	54.1946	1.89464	0.0175207	0.756751	0.0169684		Outlier_Removed_CalciumIntegralNormalizedtoCellSize_pC/pF	KCTD3	3.22165	54.1946	1.89464	-0.0025603	0.965675	-0.00217581		Outlier_Removed_CapacitanceNormalizedtoCalcium_fF/pC	KCTD3	3.22165	54.1946	1.89464	-0.00664316	0.910938	-0.00871933		Outlier_Removed_CellSize_pF	KCTD3	3.22165	54.1946	1.89464	-0.00702652	0.900831	-0.0065276
Alpha Score	CBWD2	3.15172	67.2819	2.88222	0.0146693	0.769636	0.0147137		Outlier_Removed_NormalizedTotalCapacitance_fF/pF	CBWD2	3.15172	67.2819	2.88222	-0.0687858	0.171904	-0.0673299		Outlier_Removed_NormalizedFirstDepolarizationCapacitance_fF/pF	CBWD2	3.15172	67.2819	2.88222	-0.0598998	0.236718	-0.0613748		Outlier_Removed_NormalizedLateDepolarizationCapacitance	CBWD2	3.15172	67.2819	2.88222	-0.04071	0.421495	-0.04182		Outlier_Removed_NormalizedPeakSodiumCurrentAmplitude_pA/pF	CBWD2	3.15172	67.2819	2.88222	0.044776	0.377238	0.043554		Outlier_Removed_NormalizedEarlyPeakCaCurrentAmplitude_pA/pF	CBWD2	3.15172	67.2819	2.88222	0.0254799	0.614549	0.0240223		Outlier_Removed_NormalizedLateCaCurrentAmplitude_pA/pF	CBWD2	3.15172	67.2819	2.88222	0.0161311	0.750817	0.0169875		Outlier_Removed_CalciumIntegralNormalizedtoCellSize_pC/pF	CBWD2	3.15172	67.2819	2.88222	0.061923	0.239907	0.0616431		Outlier_Removed_CapacitanceNormalizedtoCalcium_fF/pC	CBWD2	3.15172	67.2819	2.88222	-0.0435464	0.408774	-0.0456625		Outlier_Removed_CellSize_pF	CBWD2	3.15172	67.2819	2.88222	-0.100797	0.0458306	-0.097685
Alpha Score	CFC1	6.73446	91.9463	7.42673	-0.151566	0.000370076	-0.153106		Outlier_Removed_NormalizedTotalCapacitance_fF/pF	CFC1	6.73446	91.9463	7.42673	-0.149201	0.000498029	-0.146496		Outlier_Removed_NormalizedFirstDepolarizationCapacitance_fF/pF	CFC1	6.73446	91.9463	7.42673	-0.169245	8.22997e-05	-0.169349		Outlier_Removed_NormalizedLateDepolarizationCapacitance	CFC1	6.73446	91.9463	7.42673	-0.11778	0.006284	-0.11642		Outlier_Removed_NormalizedPeakSodiumCurrentAmplitude_pA/pF	CFC1	6.73446	91.9463	7.42673	-0.01999	0.646072	-0.02144		Outlier_Removed_NormalizedEarlyPeakCaCurrentAmplitude_pA/pF	CFC1	6.73446	91.9463	7.42673	0.0451789	0.297821	0.0437284		Outlier_Removed_NormalizedLateCaCurrentAmplitude_pA/pF	CFC1	6.73446	91.9463	7.42673	0.0387496	0.372846	0.040989		Outlier_Removed_CalciumIntegralNormalizedtoCellSize_pC/pF	CFC1	6.73446	91.9463	7.42673	0.0896258	0.0480681	0.0920183		Outlier_Removed_CapacitanceNormalizedtoCalcium_fF/pC	CFC1	6.73446	91.9463	7.42673	-0.0765265	0.0909506	-0.0787074		Outlier_Removed_CellSize_pF	CFC1	6.73446	91.9463	7.42673	0.161155	0.000174154	0.158913
Alpha Score	SMPD4	2.87595	53.0201	1.45873	-0.0433513	0.442524	-0.0433433		Outlier_Removed_NormalizedTotalCapacitance_fF/pF	SMPD4	2.87595	53.0201	1.45873	-0.0599576	0.292641	-0.0567176		Outlier_Removed_NormalizedFirstDepolarizationCapacitance_fF/pF	SMPD4	2.87595	53.0201	1.45873	-0.069765	0.222889	-0.0705391		Outlier_Removed_NormalizedLateDepolarizationCapacitance	SMPD4	2.87595	53.0201	1.45873	-0.04719	0.4069	-0.05087		Outlier_Removed_NormalizedPeakSodiumCurrentAmplitude_pA/pF	SMPD4	2.87595	53.0201	1.45873	0.06563	0.252379	0.065057		Outlier_Removed_NormalizedEarlyPeakCaCurrentAmplitude_pA/pF	SMPD4	2.87595	53.0201	1.45873	0.0183693	0.746946	0.0212541		Outlier_Removed_NormalizedLateCaCurrentAmplitude_pA/pF	SMPD4	2.87595	53.0201	1.45873	-0.0313202	0.584606	-0.0293835		Outlier_Removed_CalciumIntegralNormalizedtoCellSize_pC/pF	SMPD4	2.87595	53.0201	1.45873	-0.0492519	0.413363	-0.049989		Outlier_Removed_CapacitanceNormalizedtoCalcium_fF/pC	SMPD4	2.87595	53.0201	1.45873	-0.0685151	0.252314	-0.0681623		Outlier_Removed_CellSize_pF	SMPD4	2.87595	53.0201	1.45873	0.00501207	0.930077	0.00306982
Alpha Score	WDR33	3.52903	60.5705	3.29318	0.0880807	0.0947258	0.0871668		Outlier_Removed_NormalizedTotalCapacitance_fF/pF	WDR33	3.52903	60.5705	3.29318	0.0121792	0.818368	0.0145861		Outlier_Removed_NormalizedFirstDepolarizationCapacitance_fF/pF	WDR33	3.52903	60.5705	3.29318	0.0383536	0.471307	0.0361873		Outlier_Removed_NormalizedLateDepolarizationCapacitance	WDR33	3.52903	60.5705	3.29318	-0.00979	0.854312	-0.00935		Outlier_Removed_NormalizedPeakSodiumCurrentAmplitude_pA/pF	WDR33	3.52903	60.5705	3.29318	-0.0244	0.649657	-0.02074		Outlier_Removed_NormalizedEarlyPeakCaCurrentAmplitude_pA/pF	WDR33	3.52903	60.5705	3.29318	-0.0629855	0.235857	-0.064343		Outlier_Removed_NormalizedLateCaCurrentAmplitude_pA/pF	WDR33	3.52903	60.5705	3.29318	-0.057769	0.281126	-0.0582374		Outlier_Removed_CalciumIntegralNormalizedtoCellSize_pC/pF	WDR33	3.52903	60.5705	3.29318	-0.0678872	0.222976	-0.0658102		Outlier_Removed_CapacitanceNormalizedtoCalcium_fF/pC	WDR33	3.52903	60.5705	3.29318	-0.0135496	0.807451	-0.0149357		Outlier_Removed_CellSize_pF	WDR33	3.52903	60.5705	3.29318	-0.153199	0.00376141	-0.150706
Alpha Score	IMP4	3.91955	59.0604	4.72491	0.0938429	0.0787018	0.0932595		Outlier_Removed_NormalizedTotalCapacitance_fF/pF	IMP4	3.91955	59.0604	4.72491	0.0447917	0.405531	0.0445322		Outlier_Removed_NormalizedFirstDepolarizationCapacitance_fF/pF	IMP4	3.91955	59.0604	4.72491	0.0952102	0.0773881	0.0930136		Outlier_Removed_NormalizedLateDepolarizationCapacitance	IMP4	3.91955	59.0604	4.72491	0.001556	0.97696	0.001696		Outlier_Removed_NormalizedPeakSodiumCurrentAmplitude_pA/pF	IMP4	3.91955	59.0604	4.72491	-0.05701	0.293152	-0.05886		Outlier_Removed_NormalizedEarlyPeakCaCurrentAmplitude_pA/pF	IMP4	3.91955	59.0604	4.72491	-0.134602	0.0122076	-0.129041		Outlier_Removed_NormalizedLateCaCurrentAmplitude_pA/pF	IMP4	3.91955	59.0604	4.72491	-0.0977316	0.0702354	-0.0993738		Outlier_Removed_CalciumIntegralNormalizedtoCellSize_pC/pF	IMP4	3.91955	59.0604	4.72491	-0.101636	0.0707451	-0.100426		Outlier_Removed_CapacitanceNormalizedtoCalcium_fF/pC	IMP4	3.91955	59.0604	4.72491	0.0681948	0.224507	0.0677549		Outlier_Removed_CellSize_pF	IMP4	3.91955	59.0604	4.72491	-0.164057	0.00226995	-0.165729
Alpha Score	UGGT1	3.04906	56.0403	2.13473	-0.0086425	0.874963	-0.0109185		Outlier_Removed_NormalizedTotalCapacitance_fF/pF	UGGT1	3.04906	56.0403	2.13473	-0.0203624	0.712893	-0.0199672		Outlier_Removed_NormalizedFirstDepolarizationCapacitance_fF/pF	UGGT1	3.04906	56.0403	2.13473	-0.0154035	0.782059	-0.0131378		Outlier_Removed_NormalizedLateDepolarizationCapacitance	UGGT1	3.04906	56.0403	2.13473	-0.03271	0.55495	-0.03112		Outlier_Removed_NormalizedPeakSodiumCurrentAmplitude_pA/pF	UGGT1	3.04906	56.0403	2.13473	0.010744	0.847	0.010505		Outlier_Removed_NormalizedEarlyPeakCaCurrentAmplitude_pA/pF	UGGT1	3.04906	56.0403	2.13473	-0.0863678	0.119059	-0.0882165		Outlier_Removed_NormalizedLateCaCurrentAmplitude_pA/pF	UGGT1	3.04906	56.0403	2.13473	-0.0489367	0.379953	-0.0483268		Outlier_Removed_CalciumIntegralNormalizedtoCellSize_pC/pF	UGGT1	3.04906	56.0403	2.13473	-0.00069716	0.990454	-0.00151096		Outlier_Removed_CapacitanceNormalizedtoCalcium_fF/pC	UGGT1	3.04906	56.0403	2.13473	-0.0511827	0.37783	-0.0492525		Outlier_Removed_CellSize_pF	UGGT1	3.04906	56.0403	2.13473	-0.0327995	0.553907	-0.0336936
Alpha Score	GAD2	6.26181	84.2282	7.42925	-0.00962021	0.829758	-0.0118523		Outlier_Removed_NormalizedTotalCapacitance_fF/pF	GAD2	6.26181	84.2282	7.42925	0.0404714	0.368907	0.0404479		Outlier_Removed_NormalizedFirstDepolarizationCapacitance_fF/pF	GAD2	6.26181	84.2282	7.42925	0.0207496	0.646817	0.0208607		Outlier_Removed_NormalizedLateDepolarizationCapacitance	GAD2	6.26182	84.2282	7.42925	0.032297	0.474763	0.033602		Outlier_Removed_NormalizedPeakSodiumCurrentAmplitude_pA/pF	GAD2	6.26182	84.2282	7.42925	0.016594	0.71547	0.017525		Outlier_Removed_NormalizedEarlyPeakCaCurrentAmplitude_pA/pF	GAD2	6.26181	84.2282	7.42925	0.0230693	0.610821	0.0221895		Outlier_Removed_NormalizedLateCaCurrentAmplitude_pA/pF	GAD2	6.26181	84.2282	7.42925	0.0449758	0.32244	0.043838		Outlier_Removed_CalciumIntegralNormalizedtoCellSize_pC/pF	GAD2	6.26181	84.2282	7.42925	0.0417982	0.376376	0.0441363		Outlier_Removed_CapacitanceNormalizedtoCalcium_fF/pC	GAD2	6.26181	84.2282	7.42925	0.106408	0.0243004	0.10834		Outlier_Removed_CellSize_pF	GAD2	6.26181	84.2282	7.42925	0.0186259	0.679937	0.0182795
Alpha Score	ABI1	3.33032	58.557	3.35582	-0.0420899	0.43314	-0.0419206		Outlier_Removed_NormalizedTotalCapacitance_fF/pF	ABI1	3.33032	58.557	3.35582	0.00597957	0.911883	0.00633126		Outlier_Removed_NormalizedFirstDepolarizationCapacitance_fF/pF	ABI1	3.33032	58.557	3.35582	-0.0572469	0.291118	-0.0554437		Outlier_Removed_NormalizedLateDepolarizationCapacitance	ABI1	3.33032	58.557	3.35582	0.057922	0.28334	0.05759		Outlier_Removed_NormalizedPeakSodiumCurrentAmplitude_pA/pF	ABI1	3.33032	58.557	3.35582	0.061832	0.253432	0.06321		Outlier_Removed_NormalizedEarlyPeakCaCurrentAmplitude_pA/pF	ABI1	3.33032	58.557	3.35582	0.0972135	0.0725794	0.0984147		Outlier_Removed_NormalizedLateCaCurrentAmplitude_pA/pF	ABI1	3.33032	58.557	3.35582	0.0775597	0.153576	0.0790557		Outlier_Removed_CalciumIntegralNormalizedtoCellSize_pC/pF	ABI1	3.33032	58.557	3.35582	0.0405999	0.477033	0.0412301		Outlier_Removed_CapacitanceNormalizedtoCalcium_fF/pC	ABI1	3.33032	58.557	3.35582	-0.0517734	0.363618	-0.0496024		Outlier_Removed_CellSize_pF	ABI1	3.33032	58.557	3.35582	-0.0694465	0.200146	-0.0699417
Alpha Score	YME1L1	4.70591	86.0738	5.02185	-0.0606107	0.170464	-0.0581972		Outlier_Removed_NormalizedTotalCapacitance_fF/pF	YME1L1	4.70591	86.0738	5.02185	-0.0285217	0.521679	-0.028146		Outlier_Removed_NormalizedFirstDepolarizationCapacitance_fF/pF	YME1L1	4.70591	86.0738	5.02185	-0.0307346	0.492041	-0.0301578		Outlier_Removed_NormalizedLateDepolarizationCapacitance	YME1L1	4.70591	86.0738	5.02185	-0.01231	0.783481	-0.0136		Outlier_Removed_NormalizedPeakSodiumCurrentAmplitude_pA/pF	YME1L1	4.70591	86.0738	5.02185	0.049357	0.272587	0.049818		Outlier_Removed_NormalizedEarlyPeakCaCurrentAmplitude_pA/pF	YME1L1	4.70591	86.0738	5.02185	0.154995	0.000504882	0.156295		Outlier_Removed_NormalizedLateCaCurrentAmplitude_pA/pF	YME1L1	4.70591	86.0738	5.02185	0.12225	0.0063571	0.119711		Outlier_Removed_CalciumIntegralNormalizedtoCellSize_pC/pF	YME1L1	4.70591	86.0738	5.02185	0.143494	0.00201119	0.141088		Outlier_Removed_CapacitanceNormalizedtoCalcium_fF/pC	YME1L1	4.70591	86.0738	5.02185	0.0719292	0.123027	0.0724553		Outlier_Removed_CellSize_pF	YME1L1	4.70591	86.0738	5.02185	0.0153827	0.730209	0.0155975
Alpha Score	DNAJC1	4.15016	70.6376	5.35512	0.0632289	0.195394	0.0625669		Outlier_Removed_NormalizedTotalCapacitance_fF/pF	DNAJC1	4.15016	70.6376	5.35512	0.047233	0.33772	0.0481609		Outlier_Removed_NormalizedFirstDepolarizationCapacitance_fF/pF	DNAJC1	4.15016	70.6376	5.35512	0.083273	0.0917974	0.083962		Outlier_Removed_NormalizedLateDepolarizationCapacitance	DNAJC1	4.15016	70.6376	5.35512	0.012253	0.804396	0.011624		Outlier_Removed_NormalizedPeakSodiumCurrentAmplitude_pA/pF	DNAJC1	4.15016	70.6376	5.35512	0.02666	0.589937	0.028349		Outlier_Removed_NormalizedEarlyPeakCaCurrentAmplitude_pA/pF	DNAJC1	4.15016	70.6376	5.35512	0.0274899	0.577478	0.0312997		Outlier_Removed_NormalizedLateCaCurrentAmplitude_pA/pF	DNAJC1	4.15016	70.6376	5.35512	0.0545337	0.270018	0.0536037		Outlier_Removed_CalciumIntegralNormalizedtoCellSize_pC/pF	DNAJC1	4.15016	70.6376	5.35512	-0.0331351	0.520148	-0.0351828		Outlier_Removed_CapacitanceNormalizedtoCalcium_fF/pC	DNAJC1	4.15016	70.6376	5.35512	0.0359246	0.485041	0.0339842		Outlier_Removed_CellSize_pF	DNAJC1	4.15016	70.6376	5.35512	-0.132269	0.00710878	-0.131796
Alpha Score	NIPSNAP3A	3.18691	50.1678	0.871133	0.0215735	0.71025	0.0185235		Outlier_Removed_NormalizedTotalCapacitance_fF/pF	NIPSNAP3A	3.18691	50.1678	0.871133	0.0712398	0.222488	0.0722106		Outlier_Removed_NormalizedFirstDepolarizationCapacitance_fF/pF	NIPSNAP3A	3.18691	50.1678	0.871133	0.0617226	0.291508	0.0608926		Outlier_Removed_NormalizedLateDepolarizationCapacitance	NIPSNAP3A	3.18691	50.1678	0.871133	0.061467	0.294345	0.065016		Outlier_Removed_NormalizedPeakSodiumCurrentAmplitude_pA/pF	NIPSNAP3A	3.18691	50.1678	0.871133	-0.09356	0.111875	-0.09396		Outlier_Removed_NormalizedEarlyPeakCaCurrentAmplitude_pA/pF	NIPSNAP3A	3.18691	50.1678	0.871133	-0.127254	0.0288693	-0.124904		Outlier_Removed_NormalizedLateCaCurrentAmplitude_pA/pF	NIPSNAP3A	3.18691	50.1678	0.871133	-0.0472267	0.422202	-0.0447573		Outlier_Removed_CalciumIntegralNormalizedtoCellSize_pC/pF	NIPSNAP3A	3.18691	50.1678	0.871133	-0.104316	0.089514	-0.0994713		Outlier_Removed_CapacitanceNormalizedtoCalcium_fF/pC	NIPSNAP3A	3.18691	50.1678	0.871133	-0.0544354	0.373837	-0.0508772		Outlier_Removed_CellSize_pF	NIPSNAP3A	3.18691	50.1678	0.871133	0.050934	0.385019	0.0497058
Alpha Score	TXN	6.17659	90.2685	6.85994	0.0422973	0.327464	0.0431201		Outlier_Removed_NormalizedTotalCapacitance_fF/pF	TXN	6.17659	90.2685	6.85994	0.049048	0.259665	0.0457528		Outlier_Removed_NormalizedFirstDepolarizationCapacitance_fF/pF	TXN	6.17659	90.2685	6.85994	0.0455319	0.297726	0.0457763		Outlier_Removed_NormalizedLateDepolarizationCapacitance	TXN	6.17659	90.2685	6.85994	0.054033	0.215141	0.052993		Outlier_Removed_NormalizedPeakSodiumCurrentAmplitude_pA/pF	TXN	6.17659	90.2685	6.85994	0.032462	0.458822	0.031183		Outlier_Removed_NormalizedEarlyPeakCaCurrentAmplitude_pA/pF	TXN	6.17659	90.2685	6.85994	0.0486561	0.265314	0.0491582		Outlier_Removed_NormalizedLateCaCurrentAmplitude_pA/pF	TXN	6.17659	90.2685	6.85994	0.0537422	0.220271	0.0537037		Outlier_Removed_CalciumIntegralNormalizedtoCellSize_pC/pF	TXN	6.17659	90.2685	6.85994	0.0499561	0.276209	0.050375		Outlier_Removed_CapacitanceNormalizedtoCalcium_fF/pC	TXN	6.17659	90.2685	6.85994	0.0935321	0.0411624	0.0940824		Outlier_Removed_CellSize_pF	TXN	6.17659	90.2685	6.85994	-0.186264	1.68094e-05	-0.187106
Alpha Score	KIAA0368	3.14543	59.7315	2.85785	0.0772851	0.145597	0.0813939		Outlier_Removed_NormalizedTotalCapacitance_fF/pF	KIAA0368	3.14543	59.7315	2.85785	-0.0497053	0.35385	-0.0503231		Outlier_Removed_NormalizedFirstDepolarizationCapacitance_fF/pF	KIAA0368	3.14543	59.7315	2.85785	-0.0465027	0.388502	-0.0460367		Outlier_Removed_NormalizedLateDepolarizationCapacitance	KIAA0368	3.14543	59.7315	2.85785	-0.04032	0.453407	-0.03876		Outlier_Removed_NormalizedPeakSodiumCurrentAmplitude_pA/pF	KIAA0368	3.14543	59.7315	2.85785	0.079309	0.142712	0.0806		Outlier_Removed_NormalizedEarlyPeakCaCurrentAmplitude_pA/pF	KIAA0368	3.14543	59.7315	2.85785	0.12697	0.0179696	0.128523		Outlier_Removed_NormalizedLateCaCurrentAmplitude_pA/pF	KIAA0368	3.14543	59.7315	2.85785	0.1458	0.00667193	0.146619		Outlier_Removed_CalciumIntegralNormalizedtoCellSize_pC/pF	KIAA0368	3.14543	59.7315	2.85785	0.0958731	0.0878476	0.0968099		Outlier_Removed_CapacitanceNormalizedtoCalcium_fF/pC	KIAA0368	3.14543	59.7315	2.85785	0.0140614	0.800934	0.0144521		Outlier_Removed_CellSize_pF	KIAA0368	3.14543	59.7315	2.85785	-0.0887542	0.0988202	-0.0884926
Alpha Score	C9orf78	3.93967	61.2416	5.06721	0.0869556	0.0971704	0.0876422		Outlier_Removed_NormalizedTotalCapacitance_fF/pF	C9orf78	3.93967	61.2416	5.06721	0.0966754	0.0657869	0.0981178		Outlier_Removed_NormalizedFirstDepolarizationCapacitance_fF/pF	C9orf78	3.93967	61.2416	5.06721	0.0598514	0.25802	0.0607405		Outlier_Removed_NormalizedLateDepolarizationCapacitance	C9orf78	3.93967	61.2416	5.06721	0.112808	0.033107	0.110241		Outlier_Removed_NormalizedPeakSodiumCurrentAmplitude_pA/pF	C9orf78	3.93967	61.2416	5.06721	-0.08031	0.131534	-0.08007		Outlier_Removed_NormalizedEarlyPeakCaCurrentAmplitude_pA/pF	C9orf78	3.93967	61.2416	5.06721	-0.0285606	0.589632	-0.0275533		Outlier_Removed_NormalizedLateCaCurrentAmplitude_pA/pF	C9orf78	3.93967	61.2416	5.06721	-0.012508	0.81407	-0.0126175		Outlier_Removed_CalciumIntegralNormalizedtoCellSize_pC/pF	C9orf78	3.93967	61.2416	5.06721	-0.020621	0.712833	-0.0204098		Outlier_Removed_CapacitanceNormalizedtoCalcium_fF/pC	C9orf78	3.93967	61.2416	5.06721	-0.0176941	0.7514	-0.0175666		Outlier_Removed_CellSize_pF	C9orf78	3.93967	61.2416	5.06721	-0.108154	0.040834	-0.105169
Alpha Score	TMOD1	6.61509	83.2215	7.84338	0.00109749	0.980549	-0.00131635		Outlier_Removed_NormalizedTotalCapacitance_fF/pF	TMOD1	6.61509	83.2215	7.84338	0.00575771	0.898736	0.00700073		Outlier_Removed_NormalizedFirstDepolarizationCapacitance_fF/pF	TMOD1	6.61509	83.2215	7.84338	0.017897	0.693905	0.019305		Outlier_Removed_NormalizedLateDepolarizationCapacitance	TMOD1	6.6151	83.2215	7.84338	-0.00309	0.945866	-0.00426		Outlier_Removed_NormalizedPeakSodiumCurrentAmplitude_pA/pF	TMOD1	6.6151	83.2215	7.84338	0.041467	0.362161	0.042368		Outlier_Removed_NormalizedEarlyPeakCaCurrentAmplitude_pA/pF	TMOD1	6.61509	83.2215	7.84338	0.0561472	0.218048	0.0557988		Outlier_Removed_NormalizedLateCaCurrentAmplitude_pA/pF	TMOD1	6.61509	83.2215	7.84338	-0.00741647	0.871121	-0.00605358		Outlier_Removed_CalciumIntegralNormalizedtoCellSize_pC/pF	TMOD1	6.61509	83.2215	7.84338	-0.0577569	0.227163	-0.0591289		Outlier_Removed_CapacitanceNormalizedtoCalcium_fF/pC	TMOD1	6.61509	83.2215	7.84338	-0.00353609	0.94131	-0.00361397		Outlier_Removed_CellSize_pF	TMOD1	6.61509	83.2215	7.84338	0.0331961	0.465306	0.0321279
Alpha Score	STXBP1	6.29715	84.8993	7.62795	-0.079509	0.0739509	-0.077405		Outlier_Removed_NormalizedTotalCapacitance_fF/pF	STXBP1	6.29715	84.8993	7.62795	-0.033172	0.460146	-0.0331667		Outlier_Removed_NormalizedFirstDepolarizationCapacitance_fF/pF	STXBP1	6.29715	84.8993	7.62795	-0.0177269	0.694296	-0.0181787		Outlier_Removed_NormalizedLateDepolarizationCapacitance	STXBP1	6.29715	84.8993	7.62795	-0.05689	0.205483	-0.05564		Outlier_Removed_NormalizedPeakSodiumCurrentAmplitude_pA/pF	STXBP1	6.29715	84.8993	7.62795	0.084982	0.05962	0.084353		Outlier_Removed_NormalizedEarlyPeakCaCurrentAmplitude_pA/pF	STXBP1	6.29715	84.8993	7.62795	0.0566307	0.208472	0.0570557		Outlier_Removed_NormalizedLateCaCurrentAmplitude_pA/pF	STXBP1	6.29715	84.8993	7.62795	0.0255983	0.57109	0.0257287		Outlier_Removed_CalciumIntegralNormalizedtoCellSize_pC/pF	STXBP1	6.29715	84.8993	7.62795	0.0544384	0.249664	0.0547676		Outlier_Removed_CapacitanceNormalizedtoCalcium_fF/pC	STXBP1	6.29715	84.8993	7.62795	0.0221304	0.638889	0.0218552		Outlier_Removed_CellSize_pF	STXBP1	6.29715	84.8993	7.62795	0.0174129	0.698864	0.0190703
Alpha Score	ATP6V1G1	7.44449	94.6309	8.02794	-0.0479357	0.255732	-0.0461258		Outlier_Removed_NormalizedTotalCapacitance_fF/pF	ATP6V1G1	7.44449	94.6309	8.02794	-0.0453135	0.286143	-0.0452523		Outlier_Removed_NormalizedFirstDepolarizationCapacitance_fF/pF	ATP6V1G1	7.44449	94.6309	8.02794	-0.0529735	0.214416	-0.0502249		Outlier_Removed_NormalizedLateDepolarizationCapacitance	ATP6V1G1	7.44449	94.6309	8.02795	-0.04214	0.323064	-0.04294		Outlier_Removed_NormalizedPeakSodiumCurrentAmplitude_pA/pF	ATP6V1G1	7.44449	94.6309	8.02795	0.123134	0.003891	0.122922		Outlier_Removed_NormalizedEarlyPeakCaCurrentAmplitude_pA/pF	ATP6V1G1	7.44449	94.6309	8.02794	0.123514	0.00371755	0.124281		Outlier_Removed_NormalizedLateCaCurrentAmplitude_pA/pF	ATP6V1G1	7.44449	94.6309	8.02794	0.109338	0.0104963	0.110199		Outlier_Removed_CalciumIntegralNormalizedtoCellSize_pC/pF	ATP6V1G1	7.44449	94.6309	8.02794	0.0506692	0.255251	0.0516214		Outlier_Removed_CapacitanceNormalizedtoCalcium_fF/pC	ATP6V1G1	7.44449	94.6309	8.02794	0.0150603	0.735397	0.0151249		Outlier_Removed_CellSize_pF	ATP6V1G1	7.44449	94.6309	8.02794	-0.057477	0.176725	-0.0574047
Alpha Score	DPM2	4.31558	64.4295	5.79119	0.0454253	0.374699	0.0432926		Outlier_Removed_NormalizedTotalCapacitance_fF/pF	DPM2	4.31558	64.4295	5.79119	0.0538619	0.294978	0.0540817		Outlier_Removed_NormalizedFirstDepolarizationCapacitance_fF/pF	DPM2	4.31558	64.4295	5.79119	0.0166638	0.747727	0.0178059		Outlier_Removed_NormalizedLateDepolarizationCapacitance	DPM2	4.31558	64.4295	5.79119	0.071723	0.165164	0.072203		Outlier_Removed_NormalizedPeakSodiumCurrentAmplitude_pA/pF	DPM2	4.31558	64.4295	5.79119	-7.2e-05	0.998891	0.000657		Outlier_Removed_NormalizedEarlyPeakCaCurrentAmplitude_pA/pF	DPM2	4.31558	64.4295	5.79119	-0.039377	0.445869	-0.03751		Outlier_Removed_NormalizedLateCaCurrentAmplitude_pA/pF	DPM2	4.31558	64.4295	5.79119	-0.000930854	0.985685	-0.000783566		Outlier_Removed_CalciumIntegralNormalizedtoCellSize_pC/pF	DPM2	4.31558	64.4295	5.79119	0.0303302	0.578999	0.0289701		Outlier_Removed_CapacitanceNormalizedtoCalcium_fF/pC	DPM2	4.31558	64.4295	5.79119	0.0101143	0.852805	0.0124011		Outlier_Removed_CellSize_pF	DPM2	4.31558	64.4295	5.79119	-0.183054	0.000359813	-0.181691
Alpha Score	PSMB7	4.75469	71.3087	6.24017	-0.0208824	0.667719	-0.0186425		Outlier_Removed_NormalizedTotalCapacitance_fF/pF	PSMB7	4.75469	71.3087	6.24017	0.0499029	0.30759	0.0510983		Outlier_Removed_NormalizedFirstDepolarizationCapacitance_fF/pF	PSMB7	4.75469	71.3087	6.24017	-0.00350632	0.943159	-0.00541122		Outlier_Removed_NormalizedLateDepolarizationCapacitance	PSMB7	4.75469	71.3087	6.24017	0.048794	0.319634	0.048324		Outlier_Removed_NormalizedPeakSodiumCurrentAmplitude_pA/pF	PSMB7	4.75469	71.3087	6.24017	0.009224	0.851933	0.007164		Outlier_Removed_NormalizedEarlyPeakCaCurrentAmplitude_pA/pF	PSMB7	4.75469	71.3087	6.24017	-0.0523003	0.286638	-0.0513315		Outlier_Removed_NormalizedLateCaCurrentAmplitude_pA/pF	PSMB7	4.75469	71.3087	6.24017	-0.0333196	0.499505	-0.029799		Outlier_Removed_CalciumIntegralNormalizedtoCellSize_pC/pF	PSMB7	4.75469	71.3087	6.24017	-0.0671207	0.194064	-0.0656163		Outlier_Removed_CapacitanceNormalizedtoCalcium_fF/pC	PSMB7	4.75469	71.3087	6.24017	-0.0639242	0.216208	-0.064188		Outlier_Removed_CellSize_pF	PSMB7	4.75469	71.3087	6.24017	-0.0913576	0.0623392	-0.0893197
Alpha Score	NCBP1	3.43792	58.3893	3.80194	-0.0095362	0.859305	-0.0118268		Outlier_Removed_NormalizedTotalCapacitance_fF/pF	NCBP1	3.43792	58.3893	3.80194	-0.0425999	0.43161	-0.0440502		Outlier_Removed_NormalizedFirstDepolarizationCapacitance_fF/pF	NCBP1	3.43792	58.3893	3.80194	-0.0389947	0.472282	-0.0369873		Outlier_Removed_NormalizedLateDepolarizationCapacitance	NCBP1	3.43792	58.3893	3.80194	-0.02282	0.675049	-0.02288		Outlier_Removed_NormalizedPeakSodiumCurrentAmplitude_pA/pF	NCBP1	3.43792	58.3893	3.80194	0.059742	0.273404	0.057009		Outlier_Removed_NormalizedEarlyPeakCaCurrentAmplitude_pA/pF	NCBP1	3.43792	58.3893	3.80194	-0.014774	0.78637	-0.0163134		Outlier_Removed_NormalizedLateCaCurrentAmplitude_pA/pF	NCBP1	3.43792	58.3893	3.80194	-0.0274802	0.615711	-0.0303248		Outlier_Removed_CalciumIntegralNormalizedtoCellSize_pC/pF	NCBP1	3.43792	58.3893	3.80194	-0.00238333	0.966555	-0.00237777		Outlier_Removed_CapacitanceNormalizedtoCalcium_fF/pC	NCBP1	3.43792	58.3893	3.80194	-0.0900928	0.112241	-0.0916992		Outlier_Removed_CellSize_pF	NCBP1	3.43792	58.3893	3.80194	0.0418128	0.442875	0.0436709
Alpha Score	ANP32B	4.17117	70.9732	5.24385	0.00345319	0.943548	0.00132599		Outlier_Removed_NormalizedTotalCapacitance_fF/pF	ANP32B	4.17117	70.9732	5.24385	-0.0116157	0.812607	-0.0115581		Outlier_Removed_NormalizedFirstDepolarizationCapacitance_fF/pF	ANP32B	4.17117	70.9732	5.24385	-0.0191496	0.696952	-0.0183285		Outlier_Removed_NormalizedLateDepolarizationCapacitance	ANP32B	4.17117	70.9732	5.24385	-0.02343	0.634568	-0.02146		Outlier_Removed_NormalizedPeakSodiumCurrentAmplitude_pA/pF	ANP32B	4.17117	70.9732	5.24385	0.075169	0.128624	0.072897		Outlier_Removed_NormalizedEarlyPeakCaCurrentAmplitude_pA/pF	ANP32B	4.17117	70.9732	5.24385	0.0194453	0.69357	0.0178393		Outlier_Removed_NormalizedLateCaCurrentAmplitude_pA/pF	ANP32B	4.17117	70.9732	5.24385	0.00577349	0.906992	0.00667663		Outlier_Removed_CalciumIntegralNormalizedtoCellSize_pC/pF	ANP32B	4.17117	70.9732	5.24385	0.00683581	0.894477	0.00868642		Outlier_Removed_CapacitanceNormalizedtoCalcium_fF/pC	ANP32B	4.17117	70.9732	5.24385	-0.00976942	0.849452	-0.00834317		Outlier_Removed_CellSize_pF	ANP32B	4.17117	70.9732	5.24385	-0.0528477	0.281617	-0.0510643
Alpha Score	RPL35	7.40466	97.3154	7.67968	0.0035592	0.931838	0.00431422		Outlier_Removed_NormalizedTotalCapacitance_fF/pF	RPL35	7.40466	97.3154	7.67968	-0.050401	0.228766	-0.0500328		Outlier_Removed_NormalizedFirstDepolarizationCapacitance_fF/pF	RPL35	7.40466	97.3154	7.67968	-0.0444165	0.291049	-0.0442421		Outlier_Removed_NormalizedLateDepolarizationCapacitance	RPL35	7.40466	97.3154	7.67967	-0.04706	0.262846	-0.04498		Outlier_Removed_NormalizedPeakSodiumCurrentAmplitude_pA/pF	RPL35	7.40466	97.3154	7.67967	0.069897	0.097553	0.067776		Outlier_Removed_NormalizedEarlyPeakCaCurrentAmplitude_pA/pF	RPL35	7.40466	97.3154	7.67968	0.089792	0.0328497	0.0895773		Outlier_Removed_NormalizedLateCaCurrentAmplitude_pA/pF	RPL35	7.40466	97.3154	7.67968	0.0273747	0.51722	0.0273153		Outlier_Removed_CalciumIntegralNormalizedtoCellSize_pC/pF	RPL35	7.40466	97.3154	7.67968	0.0298809	0.4974	0.0311521		Outlier_Removed_CapacitanceNormalizedtoCalcium_fF/pC	RPL35	7.40466	97.3154	7.67968	-0.00676131	0.878227	-0.00724434		Outlier_Removed_CellSize_pF	RPL35	7.40466	97.3154	7.67968	-0.0158047	0.706771	-0.0153522
Alpha Score	ARPC5L	3.99992	65.1007	5.1709	0.0147187	0.772578	0.0130426		Outlier_Removed_NormalizedTotalCapacitance_fF/pF	ARPC5L	3.99992	65.1007	5.1709	-0.0113132	0.824885	-0.0146653		Outlier_Removed_NormalizedFirstDepolarizationCapacitance_fF/pF	ARPC5L	3.99992	65.1007	5.1709	-0.0694962	0.175835	-0.0699359		Outlier_Removed_NormalizedLateDepolarizationCapacitance	ARPC5L	3.99992	65.1007	5.1709	0.076356	0.137355	0.07808		Outlier_Removed_NormalizedPeakSodiumCurrentAmplitude_pA/pF	ARPC5L	3.99992	65.1007	5.1709	0.041599	0.419362	0.04433		Outlier_Removed_NormalizedEarlyPeakCaCurrentAmplitude_pA/pF	ARPC5L	3.99992	65.1007	5.1709	0.0761831	0.138249	0.0734719		Outlier_Removed_NormalizedLateCaCurrentAmplitude_pA/pF	ARPC5L	3.99992	65.1007	5.1709	0.112499	0.0283248	0.111269		Outlier_Removed_CalciumIntegralNormalizedtoCellSize_pC/pF	ARPC5L	3.99992	65.1007	5.1709	0.172309	0.00131379	0.17124		Outlier_Removed_CapacitanceNormalizedtoCalcium_fF/pC	ARPC5L	3.99992	65.1007	5.1709	0.111892	0.0374962	0.110752		Outlier_Removed_CellSize_pF	ARPC5L	3.99992	65.1007	5.1709	-0.0851958	0.0981441	-0.0840056
Alpha Score	ENPP2	7.01923	84.7315	8.34074	-0.0355093	0.425889	-0.0366443		Outlier_Removed_NormalizedTotalCapacitance_fF/pF	ENPP2	7.01923	84.7315	8.34074	-0.0451051	0.315606	-0.044663		Outlier_Removed_NormalizedFirstDepolarizationCapacitance_fF/pF	ENPP2	7.01923	84.7315	8.34074	-0.0597593	0.185275	-0.0591077		Outlier_Removed_NormalizedLateDepolarizationCapacitance	ENPP2	7.01923	84.7315	8.34074	-0.0476	0.290493	-0.04823		Outlier_Removed_NormalizedPeakSodiumCurrentAmplitude_pA/pF	ENPP2	7.01923	84.7315	8.34074	-0.0381	0.399541	-0.03889		Outlier_Removed_NormalizedEarlyPeakCaCurrentAmplitude_pA/pF	ENPP2	7.01923	84.7315	8.34074	-0.0374999	0.405125	-0.0383242		Outlier_Removed_NormalizedLateCaCurrentAmplitude_pA/pF	ENPP2	7.01923	84.7315	8.34074	-0.0164219	0.716342	-0.0161144		Outlier_Removed_CalciumIntegralNormalizedtoCellSize_pC/pF	ENPP2	7.01923	84.7315	8.34074	0.0122051	0.796253	0.0107169		Outlier_Removed_CapacitanceNormalizedtoCalcium_fF/pC	ENPP2	7.01923	84.7315	8.34074	-0.0795303	0.0912517	-0.0773335		Outlier_Removed_CellSize_pF	ENPP2	7.01923	84.7315	8.34074	0.240999	5.85992e-08	0.243884
Alpha Score	DERL1	3.25206	53.5235	2.43251	-0.033	0.557039	-0.034968		Outlier_Removed_NormalizedTotalCapacitance_fF/pF	DERL1	3.25206	53.5235	2.43251	0.0874889	0.121244	0.0867608		Outlier_Removed_NormalizedFirstDepolarizationCapacitance_fF/pF	DERL1	3.25206	53.5235	2.43251	0.00199022	0.971979	0.00391701		Outlier_Removed_NormalizedLateDepolarizationCapacitance	DERL1	3.25206	53.5235	2.43251	0.134362	0.017209	0.134258		Outlier_Removed_NormalizedPeakSodiumCurrentAmplitude_pA/pF	DERL1	3.25206	53.5235	2.43251	-0.01082	0.848765	-0.00939		Outlier_Removed_NormalizedEarlyPeakCaCurrentAmplitude_pA/pF	DERL1	3.25206	53.5235	2.43251	-0.0122045	0.829988	-0.011893		Outlier_Removed_NormalizedLateCaCurrentAmplitude_pA/pF	DERL1	3.25206	53.5235	2.43251	0.0472597	0.406232	0.0459537		Outlier_Removed_CalciumIntegralNormalizedtoCellSize_pC/pF	DERL1	3.25206	53.5235	2.43251	0.0530329	0.378388	0.0527911		Outlier_Removed_CapacitanceNormalizedtoCalcium_fF/pC	DERL1	3.25206	53.5235	2.43251	0.103965	0.0813611	0.104063		Outlier_Removed_CellSize_pF	DERL1	3.25206	53.5235	2.43251	-0.0443077	0.436954	-0.0447149
Alpha Score	TMEM261	4.16356	68.4564	5.4159	0.0637593	0.198712	0.0643344		Outlier_Removed_NormalizedTotalCapacitance_fF/pF	TMEM261	4.16356	68.4564	5.4159	0.0804214	0.106515	0.0797277		Outlier_Removed_NormalizedFirstDepolarizationCapacitance_fF/pF	TMEM261	4.16356	68.4564	5.4159	0.107802	0.0311164	0.107326		Outlier_Removed_NormalizedLateDepolarizationCapacitance	TMEM261	4.16357	68.4564	5.4159	0.047766	0.339438	0.049122		Outlier_Removed_NormalizedPeakSodiumCurrentAmplitude_pA/pF	TMEM261	4.16357	68.4564	5.4159	0.011551	0.818978	0.012279		Outlier_Removed_NormalizedEarlyPeakCaCurrentAmplitude_pA/pF	TMEM261	4.16356	68.4564	5.4159	-0.0328922	0.512912	-0.0318027		Outlier_Removed_NormalizedLateCaCurrentAmplitude_pA/pF	TMEM261	4.16356	68.4564	5.4159	-0.0128563	0.798944	-0.0139798		Outlier_Removed_CalciumIntegralNormalizedtoCellSize_pC/pF	TMEM261	4.16356	68.4564	5.4159	0.0019295	0.970979	0.0045518		Outlier_Removed_CapacitanceNormalizedtoCalcium_fF/pC	TMEM261	4.16356	68.4564	5.4159	0.104691	0.0462365	0.10638		Outlier_Removed_CellSize_pF	TMEM261	4.16356	68.4564	5.4159	-0.139397	0.005339	-0.139933
Alpha Score	UBAP2	2.7914	50.8389	0.931136	-0.0758151	0.188125	-0.0790745		Outlier_Removed_NormalizedTotalCapacitance_fF/pF	UBAP2	2.7914	50.8389	0.931136	-0.0423212	0.466716	-0.0431653		Outlier_Removed_NormalizedFirstDepolarizationCapacitance_fF/pF	UBAP2	2.7914	50.8389	0.931136	-0.0765311	0.189168	-0.0771604		Outlier_Removed_NormalizedLateDepolarizationCapacitance	UBAP2	2.7914	50.8389	0.931136	-0.00565	0.92265	-0.00425		Outlier_Removed_NormalizedPeakSodiumCurrentAmplitude_pA/pF	UBAP2	2.7914	50.8389	0.931136	0.018845	0.746789	0.020495		Outlier_Removed_NormalizedEarlyPeakCaCurrentAmplitude_pA/pF	UBAP2	2.7914	50.8389	0.931136	0.0560468	0.334941	0.052681		Outlier_Removed_NormalizedLateCaCurrentAmplitude_pA/pF	UBAP2	2.7914	50.8389	0.931136	0.0575397	0.324674	0.0596607		Outlier_Removed_CalciumIntegralNormalizedtoCellSize_pC/pF	UBAP2	2.7914	50.8389	0.931136	0.00498006	0.935204	0.00761748		Outlier_Removed_CapacitanceNormalizedtoCalcium_fF/pC	UBAP2	2.7914	50.8389	0.931136	-0.0242207	0.691958	-0.0238592		Outlier_Removed_CellSize_pF	UBAP2	2.7914	50.8389	0.931136	0.0609033	0.29632	0.0600806
Alpha Score	TLN1	5.20577	80.0336	6.29873	0.024648	0.591275	0.0253855		Outlier_Removed_NormalizedTotalCapacitance_fF/pF	TLN1	5.20577	80.0336	6.29873	-0.0907747	0.0492097	-0.0904706		Outlier_Removed_NormalizedFirstDepolarizationCapacitance_fF/pF	TLN1	5.20577	80.0336	6.29873	-0.0745665	0.107547	-0.073699		Outlier_Removed_NormalizedLateDepolarizationCapacitance	TLN1	5.20577	80.0336	6.29873	-0.07872	0.089628	-0.07816		Outlier_Removed_NormalizedPeakSodiumCurrentAmplitude_pA/pF	TLN1	5.20577	80.0336	6.29873	-0.01361	0.770734	-0.01318		Outlier_Removed_NormalizedEarlyPeakCaCurrentAmplitude_pA/pF	TLN1	5.20577	80.0336	6.29873	-0.00594622	0.898244	-0.00615017		Outlier_Removed_NormalizedLateCaCurrentAmplitude_pA/pF	TLN1	5.20577	80.0336	6.29873	0.015258	0.743331	0.0139485		Outlier_Removed_CalciumIntegralNormalizedtoCellSize_pC/pF	TLN1	5.20577	80.0336	6.29873	0.105888	0.0290615	0.104507		Outlier_Removed_CapacitanceNormalizedtoCalcium_fF/pC	TLN1	5.20577	80.0336	6.29873	-0.013059	0.787632	-0.0156866		Outlier_Removed_CellSize_pF	TLN1	5.20577	80.0336	6.29873	-0.173519	0.000159078	-0.172689
Alpha Score	DCTN3	4.98083	73.4899	6.47081	-0.0276088	0.564434	-0.0281949		Outlier_Removed_NormalizedTotalCapacitance_fF/pF	DCTN3	4.98083	73.4899	6.47081	0.0338716	0.483084	0.0354927		Outlier_Removed_NormalizedFirstDepolarizationCapacitance_fF/pF	DCTN3	4.98083	73.4899	6.47081	0.0168535	0.727778	0.0137823		Outlier_Removed_NormalizedLateDepolarizationCapacitance	DCTN3	4.98083	73.4899	6.47081	0.046597	0.33676	0.047248		Outlier_Removed_NormalizedPeakSodiumCurrentAmplitude_pA/pF	DCTN3	4.98083	73.4899	6.47081	0.040161	0.408896	0.038026		Outlier_Removed_NormalizedEarlyPeakCaCurrentAmplitude_pA/pF	DCTN3	4.98083	73.4899	6.47081	0.0146072	0.763435	0.0135516		Outlier_Removed_NormalizedLateCaCurrentAmplitude_pA/pF	DCTN3	4.98083	73.4899	6.47081	0.0158242	0.744966	0.013379		Outlier_Removed_CalciumIntegralNormalizedtoCellSize_pC/pF	DCTN3	4.98083	73.4899	6.47081	0.11244	0.0265846	0.110251		Outlier_Removed_CapacitanceNormalizedtoCalcium_fF/pC	DCTN3	4.98083	73.4899	6.47081	0.0721017	0.155266	0.0702494		Outlier_Removed_CellSize_pF	DCTN3	4.98083	73.4899	6.47081	-0.0797185	0.0991553	-0.0781129
Alpha Score	GRHPR	3.10414	52.0134	1.52042	0.136824	0.0159244	0.137444		Outlier_Removed_NormalizedTotalCapacitance_fF/pF	GRHPR	3.10414	52.0134	1.52042	0.0358326	0.531657	0.0382956		Outlier_Removed_NormalizedFirstDepolarizationCapacitance_fF/pF	GRHPR	3.10414	52.0134	1.52042	0.0970098	0.0913269	0.0961974		Outlier_Removed_NormalizedLateDepolarizationCapacitance	GRHPR	3.10414	52.0134	1.52042	-0.01196	0.835202	-0.01035		Outlier_Removed_NormalizedPeakSodiumCurrentAmplitude_pA/pF	GRHPR	3.10414	52.0134	1.52042	-0.02151	0.708719	-0.02194		Outlier_Removed_NormalizedEarlyPeakCaCurrentAmplitude_pA/pF	GRHPR	3.10414	52.0134	1.52042	-0.0724248	0.20795	-0.069213		Outlier_Removed_NormalizedLateCaCurrentAmplitude_pA/pF	GRHPR	3.10414	52.0134	1.52042	-0.0399523	0.48913	-0.0380422		Outlier_Removed_CalciumIntegralNormalizedtoCellSize_pC/pF	GRHPR	3.10414	52.0134	1.52042	-0.114143	0.0568789	-0.111477		Outlier_Removed_CapacitanceNormalizedtoCalcium_fF/pC	GRHPR	3.10414	52.0134	1.52042	-0.0079559	0.89513	-0.00682837		Outlier_Removed_CellSize_pF	GRHPR	3.10414	52.0134	1.52042	-0.165141	0.00400547	-0.166794
Alpha Score	HINT2	4.25409	69.2953	5.59556	0.0247437	0.616087	0.0265665		Outlier_Removed_NormalizedTotalCapacitance_fF/pF	HINT2	4.25409	69.2953	5.59556	0.122466	0.0131946	0.124087		Outlier_Removed_NormalizedFirstDepolarizationCapacitance_fF/pF	HINT2	4.25409	69.2953	5.59556	0.052791	0.288613	0.0522912		Outlier_Removed_NormalizedLateDepolarizationCapacitance	HINT2	4.25409	69.2953	5.59556	0.152882	0.002086	0.15446		Outlier_Removed_NormalizedPeakSodiumCurrentAmplitude_pA/pF	HINT2	4.25409	69.2953	5.59556	-0.08893	0.075289	-0.08895		Outlier_Removed_NormalizedEarlyPeakCaCurrentAmplitude_pA/pF	HINT2	4.25409	69.2953	5.59556	-0.0617668	0.217707	-0.0637591		Outlier_Removed_NormalizedLateCaCurrentAmplitude_pA/pF	HINT2	4.25409	69.2953	5.59556	-0.0149849	0.765685	-0.0139184		Outlier_Removed_CalciumIntegralNormalizedtoCellSize_pC/pF	HINT2	4.25409	69.2953	5.59556	0.0252558	0.631508	0.0257251		Outlier_Removed_CapacitanceNormalizedtoCalcium_fF/pC	HINT2	4.25409	69.2953	5.59556	0.0100586	0.84833	0.0117012		Outlier_Removed_CellSize_pF	HINT2	4.25409	69.2953	5.59556	-0.113831	0.0219532	-0.112646
Alpha Score	DENND4C	2.72192	50.1678	0.76809	0.0458863	0.429212	0.0463882		Outlier_Removed_NormalizedTotalCapacitance_fF/pF	DENND4C	2.72192	50.1678	0.76809	0.0139581	0.811313	0.0149089		Outlier_Removed_NormalizedFirstDepolarizationCapacitance_fF/pF	DENND4C	2.72192	50.1678	0.76809	-0.0101363	0.862834	-0.0101815		Outlier_Removed_NormalizedLateDepolarizationCapacitance	DENND4C	2.72192	50.1678	0.76809	0.037479	0.524964	0.037187		Outlier_Removed_NormalizedPeakSodiumCurrentAmplitude_pA/pF	DENND4C	2.72192	50.1678	0.76809	0.044237	0.451421	0.044182		Outlier_Removed_NormalizedEarlyPeakCaCurrentAmplitude_pA/pF	DENND4C	2.72192	50.1678	0.76809	0.0203397	0.728363	0.0172408		Outlier_Removed_NormalizedLateCaCurrentAmplitude_pA/pF	DENND4C	2.72192	50.1678	0.76809	0.0333157	0.572039	0.035855		Outlier_Removed_CalciumIntegralNormalizedtoCellSize_pC/pF	DENND4C	2.72192	50.1678	0.76809	0.0476446	0.440768	0.047481		Outlier_Removed_CapacitanceNormalizedtoCalcium_fF/pC	DENND4C	2.72192	50.1678	0.76809	-0.00321987	0.958474	-0.00159959		Outlier_Removed_CellSize_pF	DENND4C	2.72192	50.1678	0.76809	-0.130325	0.0259504	-0.12956
Alpha Score	RPS6	8.12745	96.8121	8.5209	-0.0994372	0.0168801	-0.100369		Outlier_Removed_NormalizedTotalCapacitance_fF/pF	RPS6	8.12745	96.8121	8.5209	-0.0894923	0.0328171	-0.0870171		Outlier_Removed_NormalizedFirstDepolarizationCapacitance_fF/pF	RPS6	8.12745	96.8121	8.5209	-0.0869908	0.0388994	-0.0870021		Outlier_Removed_NormalizedLateDepolarizationCapacitance	RPS6	8.12745	96.8121	8.5209	-0.06795	0.106635	-0.06723		Outlier_Removed_NormalizedPeakSodiumCurrentAmplitude_pA/pF	RPS6	8.12745	96.8121	8.5209	0.125802	0.002887	0.125605		Outlier_Removed_NormalizedEarlyPeakCaCurrentAmplitude_pA/pF	RPS6	8.12745	96.8121	8.5209	0.178222	2.14071e-05	0.177743		Outlier_Removed_NormalizedLateCaCurrentAmplitude_pA/pF	RPS6	8.12745	96.8121	8.5209	0.120556	0.00431227	0.119195		Outlier_Removed_CalciumIntegralNormalizedtoCellSize_pC/pF	RPS6	8.12745	96.8121	8.5209	0.0429562	0.331542	0.0435421		Outlier_Removed_CapacitanceNormalizedtoCalcium_fF/pC	RPS6	8.12745	96.8121	8.5209	0.0308905	0.485534	0.0306841		Outlier_Removed_CellSize_pF	RPS6	8.12745	96.8121	8.5209	0.114393	0.00644119	0.113392
Alpha Score	CNPY3	3.42464	51.6779	2.42881	0.132634	0.0198828	0.133346		Outlier_Removed_NormalizedTotalCapacitance_fF/pF	CNPY3	3.42464	51.6779	2.42881	0.104086	0.0694857	0.101341		Outlier_Removed_NormalizedFirstDepolarizationCapacitance_fF/pF	CNPY3	3.42464	51.6779	2.42881	0.161727	0.00484097	0.161848		Outlier_Removed_NormalizedLateDepolarizationCapacitance	CNPY3	3.42464	51.6778	2.42881	0.082317	0.154956	0.079199		Outlier_Removed_NormalizedPeakSodiumCurrentAmplitude_pA/pF	CNPY3	3.42464	51.6778	2.42881	-0.08742	0.130857	-0.08694		Outlier_Removed_NormalizedEarlyPeakCaCurrentAmplitude_pA/pF	CNPY3	3.42464	51.6779	2.42881	-0.12608	0.0282095	-0.117651		Outlier_Removed_NormalizedLateCaCurrentAmplitude_pA/pF	CNPY3	3.42464	51.6779	2.42881	-0.0764393	0.184504	-0.0747022		Outlier_Removed_CalciumIntegralNormalizedtoCellSize_pC/pF	CNPY3	3.42464	51.6779	2.42881	-0.0678674	0.264666	-0.0696187		Outlier_Removed_CapacitanceNormalizedtoCalcium_fF/pC	CNPY3	3.42464	51.6779	2.42881	0.0596616	0.324257	0.0616005		Outlier_Removed_CellSize_pF	CNPY3	3.42464	51.6779	2.42881	-0.123652	0.0325654	-0.122891
Alpha Score	FOXP4	3.52565	69.7987	4.17988	-0.0628596	0.200722	-0.062101		Outlier_Removed_NormalizedTotalCapacitance_fF/pF	FOXP4	3.52565	69.7987	4.17988	-0.0231876	0.640094	-0.021467		Outlier_Removed_NormalizedFirstDepolarizationCapacitance_fF/pF	FOXP4	3.52565	69.7987	4.17988	-0.0452447	0.364379	-0.045335		Outlier_Removed_NormalizedLateDepolarizationCapacitance	FOXP4	3.52565	69.7987	4.17988	0.004899	0.921509	0.003905		Outlier_Removed_NormalizedPeakSodiumCurrentAmplitude_pA/pF	FOXP4	3.52565	69.7987	4.17988	0.044368	0.374355	0.044727		Outlier_Removed_NormalizedEarlyPeakCaCurrentAmplitude_pA/pF	FOXP4	3.52565	69.7987	4.17988	0.04542	0.361924	0.0466359		Outlier_Removed_NormalizedLateCaCurrentAmplitude_pA/pF	FOXP4	3.52565	69.7987	4.17988	0.0523795	0.295403	0.0550731		Outlier_Removed_CalciumIntegralNormalizedtoCellSize_pC/pF	FOXP4	3.52565	69.7987	4.17988	0.0388973	0.455694	0.0387447		Outlier_Removed_CapacitanceNormalizedtoCalcium_fF/pC	FOXP4	3.52565	69.7987	4.17988	0.00164982	0.974701	0.00167047		Outlier_Removed_CellSize_pF	FOXP4	3.52565	69.7987	4.17988	-0.0131593	0.791009	-0.0137899
Alpha Score	KIF13A	3.0459	57.3826	2.62756	-0.0819016	0.13063	-0.0834652		Outlier_Removed_NormalizedTotalCapacitance_fF/pF	KIF13A	3.0459	57.3826	2.62756	0.0462161	0.396305	0.042285		Outlier_Removed_NormalizedFirstDepolarizationCapacitance_fF/pF	KIF13A	3.0459	57.3826	2.62756	0.0251534	0.645436	0.0266181		Outlier_Removed_NormalizedLateDepolarizationCapacitance	KIF13A	3.0459	57.3826	2.62756	0.083954	0.125133	0.081413		Outlier_Removed_NormalizedPeakSodiumCurrentAmplitude_pA/pF	KIF13A	3.0459	57.3826	2.62756	0.054774	0.320464	0.054933		Outlier_Removed_NormalizedEarlyPeakCaCurrentAmplitude_pA/pF	KIF13A	3.0459	57.3826	2.62756	0.0812318	0.138487	0.0795415		Outlier_Removed_NormalizedLateCaCurrentAmplitude_pA/pF	KIF13A	3.0459	57.3826	2.62756	0.122226	0.0254978	0.117919		Outlier_Removed_CalciumIntegralNormalizedtoCellSize_pC/pF	KIF13A	3.0459	57.3826	2.62756	0.0991985	0.0837051	0.0973305		Outlier_Removed_CapacitanceNormalizedtoCalcium_fF/pC	KIF13A	3.0459	57.3826	2.62756	0.0881729	0.124405	0.0880476		Outlier_Removed_CellSize_pF	KIF13A	3.0459	57.3826	2.62756	0.037179	0.498305	0.0384784
Alpha Score	YIPF3	6.08873	80.2013	7.62561	-0.0777043	0.0896996	-0.0781447		Outlier_Removed_NormalizedTotalCapacitance_fF/pF	YIPF3	6.08873	80.2013	7.62561	-0.0264236	0.567298	-0.0285299		Outlier_Removed_NormalizedFirstDepolarizationCapacitance_fF/pF	YIPF3	6.08873	80.2013	7.62561	-0.0473537	0.307182	-0.0480697		Outlier_Removed_NormalizedLateDepolarizationCapacitance	YIPF3	6.08873	80.2013	7.62561	0.028514	0.539211	0.027782		Outlier_Removed_NormalizedPeakSodiumCurrentAmplitude_pA/pF	YIPF3	6.08873	80.2013	7.62561	0.036091	0.439492	0.035732		Outlier_Removed_NormalizedEarlyPeakCaCurrentAmplitude_pA/pF	YIPF3	6.08873	80.2013	7.62561	0.0349232	0.452484	0.032558		Outlier_Removed_NormalizedLateCaCurrentAmplitude_pA/pF	YIPF3	6.08873	80.2013	7.62561	0.0505917	0.278367	0.049369		Outlier_Removed_CalciumIntegralNormalizedtoCellSize_pC/pF	YIPF3	6.08873	80.2013	7.62561	0.045686	0.347444	0.0485692		Outlier_Removed_CapacitanceNormalizedtoCalcium_fF/pC	YIPF3	6.08873	80.2013	7.62561	-0.048496	0.318564	-0.0479127		Outlier_Removed_CellSize_pF	YIPF3	6.08873	80.2013	7.62561	0.0516323	0.264452	0.0501232
Alpha Score	TMEM14B	4.89554	76.6779	6.11229	0.0720439	0.124072	0.0720391		Outlier_Removed_NormalizedTotalCapacitance_fF/pF	TMEM14B	4.89554	76.6779	6.11229	-0.028634	0.544612	-0.0285444		Outlier_Removed_NormalizedFirstDepolarizationCapacitance_fF/pF	TMEM14B	4.89554	76.6779	6.11229	-0.0044968	0.924638	-0.00428358		Outlier_Removed_NormalizedLateDepolarizationCapacitance	TMEM14B	4.89555	76.6779	6.11229	-0.04031	0.396305	-0.04202		Outlier_Removed_NormalizedPeakSodiumCurrentAmplitude_pA/pF	TMEM14B	4.89555	76.6779	6.11229	-0.01227	0.797416	-0.01168		Outlier_Removed_NormalizedEarlyPeakCaCurrentAmplitude_pA/pF	TMEM14B	4.89554	76.6779	6.11229	-0.0267157	0.573196	-0.0259919		Outlier_Removed_NormalizedLateCaCurrentAmplitude_pA/pF	TMEM14B	4.89554	76.6779	6.11229	-0.0615513	0.195987	-0.061187		Outlier_Removed_CalciumIntegralNormalizedtoCellSize_pC/pF	TMEM14B	4.89554	76.6779	6.11229	-0.0299285	0.547629	-0.0299073		Outlier_Removed_CapacitanceNormalizedtoCalcium_fF/pC	TMEM14B	4.89554	76.6779	6.11229	-0.0491607	0.323102	-0.0473522		Outlier_Removed_CellSize_pF	TMEM14B	4.89554	76.6779	6.11229	-0.0984912	0.0371683	-0.0995889
Alpha Score	KIAA0319	3.1099	50.3356	0.600995	-0.0466076	0.421204	-0.0470386		Outlier_Removed_NormalizedTotalCapacitance_fF/pF	KIAA0319	3.1099	50.3356	0.600995	-0.0939768	0.106621	-0.094169		Outlier_Removed_NormalizedFirstDepolarizationCapacitance_fF/pF	KIAA0319	3.1099	50.3356	0.600995	-0.0959693	0.10111	-0.0959165		Outlier_Removed_NormalizedLateDepolarizationCapacitance	KIAA0319	3.10989	50.3356	0.600995	-0.07181	0.219563	-0.07389		Outlier_Removed_NormalizedPeakSodiumCurrentAmplitude_pA/pF	KIAA0319	3.10989	50.3356	0.600995	0.004613	0.937434	0.005319		Outlier_Removed_NormalizedEarlyPeakCaCurrentAmplitude_pA/pF	KIAA0319	3.1099	50.3356	0.600995	0.00988109	0.865799	0.00950653		Outlier_Removed_NormalizedLateCaCurrentAmplitude_pA/pF	KIAA0319	3.1099	50.3356	0.600995	0.0187142	0.7489	0.0182672		Outlier_Removed_CalciumIntegralNormalizedtoCellSize_pC/pF	KIAA0319	3.1099	50.3356	0.600995	0.0930416	0.127961	0.0895562		Outlier_Removed_CapacitanceNormalizedtoCalcium_fF/pC	KIAA0319	3.1099	50.3356	0.600995	-0.0199923	0.742734	-0.018218		Outlier_Removed_CellSize_pF	KIAA0319	3.1099	50.3356	0.600995	0.0067723	0.908263	0.00621242
Alpha Score	UQCC2	4.76913	77.1812	5.8085	0.027593	0.554985	0.0287181		Outlier_Removed_NormalizedTotalCapacitance_fF/pF	UQCC2	4.76913	77.1812	5.8085	-0.0169594	0.71796	-0.0167368		Outlier_Removed_NormalizedFirstDepolarizationCapacitance_fF/pF	UQCC2	4.76913	77.1812	5.8085	0.0126384	0.789187	0.0137604		Outlier_Removed_NormalizedLateDepolarizationCapacitance	UQCC2	4.76913	77.1812	5.8085	-0.01225	0.794638	-0.01168		Outlier_Removed_NormalizedPeakSodiumCurrentAmplitude_pA/pF	UQCC2	4.76913	77.1812	5.8085	0.005224	0.912492	0.003304		Outlier_Removed_NormalizedEarlyPeakCaCurrentAmplitude_pA/pF	UQCC2	4.76913	77.1812	5.8085	-0.0267923	0.571232	-0.0267541		Outlier_Removed_NormalizedLateCaCurrentAmplitude_pA/pF	UQCC2	4.76913	77.1812	5.8085	-0.0105769	0.823535	-0.00923747		Outlier_Removed_CalciumIntegralNormalizedtoCellSize_pC/pF	UQCC2	4.76913	77.1812	5.8085	0.00516156	0.917421	0.00464444		Outlier_Removed_CapacitanceNormalizedtoCalcium_fF/pC	UQCC2	4.76913	77.1812	5.8085	-0.00953242	0.847774	-0.0117733		Outlier_Removed_CellSize_pF	UQCC2	4.76913	77.1812	5.8085	-0.077276	0.10198	-0.0753253
Alpha Score	FLOT1	5.79258	78.5235	7.19434	0.0684217	0.139418	0.0687025		Outlier_Removed_NormalizedTotalCapacitance_fF/pF	FLOT1	5.79258	78.5235	7.19434	0.00910627	0.845398	0.0087507		Outlier_Removed_NormalizedFirstDepolarizationCapacitance_fF/pF	FLOT1	5.79258	78.5235	7.19434	0.065775	0.160385	0.0634906		Outlier_Removed_NormalizedLateDepolarizationCapacitance	FLOT1	5.79258	78.5235	7.19434	-0.02908	0.533786	-0.02794		Outlier_Removed_NormalizedPeakSodiumCurrentAmplitude_pA/pF	FLOT1	5.79258	78.5235	7.19434	0.023599	0.617191	0.024274		Outlier_Removed_NormalizedEarlyPeakCaCurrentAmplitude_pA/pF	FLOT1	5.79258	78.5235	7.19434	0.0271984	0.562379	0.0263499		Outlier_Removed_NormalizedLateCaCurrentAmplitude_pA/pF	FLOT1	5.79258	78.5235	7.19434	-0.0268012	0.569814	-0.0236853		Outlier_Removed_CalciumIntegralNormalizedtoCellSize_pC/pF	FLOT1	5.79258	78.5235	7.19434	-0.0857595	0.0809848	-0.0861873		Outlier_Removed_CapacitanceNormalizedtoCalcium_fF/pC	FLOT1	5.79258	78.5235	7.19434	0.0304478	0.535725	0.0314898		Outlier_Removed_CellSize_pF	FLOT1	5.79258	78.5235	7.19434	0.0242096	0.604922	0.0256965
Alpha Score	MTCH1	7.53703	90.7718	8.50509	0.0175785	0.68331	0.0182522		Outlier_Removed_NormalizedTotalCapacitance_fF/pF	MTCH1	7.53703	90.7718	8.50509	-0.00097212	0.982103	-0.00202407		Outlier_Removed_NormalizedFirstDepolarizationCapacitance_fF/pF	MTCH1	7.53703	90.7718	8.50509	0.00422674	0.922738	0.00598804		Outlier_Removed_NormalizedLateDepolarizationCapacitance	MTCH1	7.53703	90.7718	8.50509	0.011953	0.783668	0.012244		Outlier_Removed_NormalizedPeakSodiumCurrentAmplitude_pA/pF	MTCH1	7.53703	90.7718	8.50509	0.050771	0.244626	0.053797		Outlier_Removed_NormalizedEarlyPeakCaCurrentAmplitude_pA/pF	MTCH1	7.53703	90.7718	8.50509	-0.00430605	0.921367	-0.00415733		Outlier_Removed_NormalizedLateCaCurrentAmplitude_pA/pF	MTCH1	7.53703	90.7718	8.50509	-0.00375128	0.931667	-0.00422673		Outlier_Removed_CalciumIntegralNormalizedtoCellSize_pC/pF	MTCH1	7.53703	90.7718	8.50509	0.00573032	0.900247	0.00357552		Outlier_Removed_CapacitanceNormalizedtoCalcium_fF/pC	MTCH1	7.53703	90.7718	8.50509	0.0184349	0.686734	0.0208852		Outlier_Removed_CellSize_pF	MTCH1	7.53703	90.7718	8.50509	0.0202615	0.641644	0.0189643
Alpha Score	SDCBP	4.88622	66.7785	6.56881	-0.0368635	0.463339	-0.0362131		Outlier_Removed_NormalizedTotalCapacitance_fF/pF	SDCBP	4.88622	66.7785	6.56881	-0.103558	0.0401748	-0.103099		Outlier_Removed_NormalizedFirstDepolarizationCapacitance_fF/pF	SDCBP	4.88622	66.7785	6.56881	-0.105493	0.0370577	-0.104351		Outlier_Removed_NormalizedLateDepolarizationCapacitance	SDCBP	4.88622	66.7785	6.56881	-0.07791	0.124543	-0.07496		Outlier_Removed_NormalizedPeakSodiumCurrentAmplitude_pA/pF	SDCBP	4.88622	66.7785	6.56881	0.081172	0.110868	0.080518		Outlier_Removed_NormalizedEarlyPeakCaCurrentAmplitude_pA/pF	SDCBP	4.88622	66.7785	6.56881	0.00195344	0.969405	0.00315851		Outlier_Removed_NormalizedLateCaCurrentAmplitude_pA/pF	SDCBP	4.88622	66.7785	6.56881	0.0186291	0.714869	0.0191438		Outlier_Removed_CalciumIntegralNormalizedtoCellSize_pC/pF	SDCBP	4.88622	66.7785	6.56881	-0.0280072	0.602059	-0.0276049		Outlier_Removed_CapacitanceNormalizedtoCalcium_fF/pC	SDCBP	4.88622	66.7785	6.56881	-0.120544	0.0239098	-0.120494		Outlier_Removed_CellSize_pF	SDCBP	4.88622	66.7785	6.56881	-0.0314211	0.537182	-0.0310659
Alpha Score	NEK1	3.81148	71.6443	3.89713	-0.0501941	0.300752	-0.0517802		Outlier_Removed_NormalizedTotalCapacitance_fF/pF	NEK1	3.81148	71.6443	3.89713	0.0195528	0.688779	0.0173912		Outlier_Removed_NormalizedFirstDepolarizationCapacitance_fF/pF	NEK1	3.81148	71.6443	3.89713	-0.00316497	0.948437	-0.00272364		Outlier_Removed_NormalizedLateDepolarizationCapacitance	NEK1	3.81148	71.6443	3.89713	0.013456	0.783852	0.013252		Outlier_Removed_NormalizedPeakSodiumCurrentAmplitude_pA/pF	NEK1	3.81148	71.6443	3.89713	-0.04509	0.358392	-0.04682		Outlier_Removed_NormalizedEarlyPeakCaCurrentAmplitude_pA/pF	NEK1	3.81148	71.6443	3.89713	0.0422648	0.38874	0.0425359		Outlier_Removed_NormalizedLateCaCurrentAmplitude_pA/pF	NEK1	3.81148	71.6443	3.89713	0.0390866	0.425428	0.0403554		Outlier_Removed_CalciumIntegralNormalizedtoCellSize_pC/pF	NEK1	3.81148	71.6443	3.89713	0.0215005	0.673685	0.018306		Outlier_Removed_CapacitanceNormalizedtoCalcium_fF/pC	NEK1	3.81148	71.6443	3.89713	0.0130634	0.79808	0.0129656		Outlier_Removed_CellSize_pF	NEK1	3.81148	71.6443	3.89713	0.0931013	0.0565899	0.0943308
Alpha Score	SLC37A4	4.23928	64.094	5.10139	0.00303118	0.952912	0.00561047		Outlier_Removed_NormalizedTotalCapacitance_fF/pF	SLC37A4	4.23928	64.094	5.10139	-0.0565535	0.272108	-0.0557349		Outlier_Removed_NormalizedFirstDepolarizationCapacitance_fF/pF	SLC37A4	4.23928	64.094	5.10139	-0.031089	0.549468	-0.0313219		Outlier_Removed_NormalizedLateDepolarizationCapacitance	SLC37A4	4.23928	64.094	5.10139	-0.0322	0.535225	-0.03406		Outlier_Removed_NormalizedPeakSodiumCurrentAmplitude_pA/pF	SLC37A4	4.23928	64.094	5.10139	0.00573	0.912173	0.006439		Outlier_Removed_NormalizedEarlyPeakCaCurrentAmplitude_pA/pF	SLC37A4	4.23928	64.094	5.10139	-0.0282785	0.58514	-0.0254384		Outlier_Removed_NormalizedLateCaCurrentAmplitude_pA/pF	SLC37A4	4.23928	64.094	5.10139	0.0279642	0.590822	0.0305032		Outlier_Removed_CalciumIntegralNormalizedtoCellSize_pC/pF	SLC37A4	4.23928	64.094	5.10139	0.00133221	0.980503	0.000877923		Outlier_Removed_CapacitanceNormalizedtoCalcium_fF/pC	SLC37A4	4.23928	64.094	5.10139	-0.0465907	0.394602	-0.0423069		Outlier_Removed_CellSize_pF	SLC37A4	4.23928	64.094	5.10139	0.069904	0.17792	0.0702104
Alpha Score	RDX	4.18497	70.302	5.02446	-0.0458475	0.349189	-0.045682		Outlier_Removed_NormalizedTotalCapacitance_fF/pF	RDX	4.18497	70.302	5.02446	-0.0823821	0.0941294	-0.0786069		Outlier_Removed_NormalizedFirstDepolarizationCapacitance_fF/pF	RDX	4.18497	70.302	5.02446	-0.0437515	0.376903	-0.0464158		Outlier_Removed_NormalizedLateDepolarizationCapacitance	RDX	4.18497	70.302	5.02446	-0.07856	0.111789	-0.07784		Outlier_Removed_NormalizedPeakSodiumCurrentAmplitude_pA/pF	RDX	4.18497	70.302	5.02446	0.116677	0.018394	0.113932		Outlier_Removed_NormalizedEarlyPeakCaCurrentAmplitude_pA/pF	RDX	4.18497	70.302	5.02446	0.0489694	0.321419	0.0496552		Outlier_Removed_NormalizedLateCaCurrentAmplitude_pA/pF	RDX	4.18497	70.302	5.02446	0.0712875	0.150619	0.072728		Outlier_Removed_CalciumIntegralNormalizedtoCellSize_pC/pF	RDX	4.18497	70.302	5.02446	0.0329031	0.521974	0.0304413		Outlier_Removed_CapacitanceNormalizedtoCalcium_fF/pC	RDX	4.18497	70.302	5.02446	-0.038662	0.451181	-0.0356547		Outlier_Removed_CellSize_pF	RDX	4.18497	70.302	5.02446	-0.000771304	0.987593	-0.000115252
Alpha Score	PPP2R1B	3.62208	57.047	3.7638	0.0149846	0.783086	0.014476		Outlier_Removed_NormalizedTotalCapacitance_fF/pF	PPP2R1B	3.62208	57.047	3.7638	-0.0219908	0.687502	-0.0227291		Outlier_Removed_NormalizedFirstDepolarizationCapacitance_fF/pF	PPP2R1B	3.62208	57.047	3.7638	-0.0176454	0.747985	-0.0175452		Outlier_Removed_NormalizedLateDepolarizationCapacitance	PPP2R1B	3.62208	57.047	3.7638	-0.01684	0.759843	-0.01649		Outlier_Removed_NormalizedPeakSodiumCurrentAmplitude_pA/pF	PPP2R1B	3.62208	57.047	3.7638	0.026171	0.63468	0.025022		Outlier_Removed_NormalizedEarlyPeakCaCurrentAmplitude_pA/pF	PPP2R1B	3.62208	57.047	3.7638	-0.0606569	0.267544	-0.0613142		Outlier_Removed_NormalizedLateCaCurrentAmplitude_pA/pF	PPP2R1B	3.62208	57.047	3.7638	0.0127748	0.816342	0.0132517		Outlier_Removed_CalciumIntegralNormalizedtoCellSize_pC/pF	PPP2R1B	3.62208	57.047	3.7638	-0.0337775	0.56005	-0.0322968		Outlier_Removed_CapacitanceNormalizedtoCalcium_fF/pC	PPP2R1B	3.62208	57.047	3.7638	-0.115138	0.0452227	-0.11365		Outlier_Removed_CellSize_pF	PPP2R1B	3.62208	57.047	3.7638	0.00637465	0.908157	0.00714102
Alpha Score	FXYD6	5.69004	74.8322	7.2559	0.0114355	0.809685	0.0106361		Outlier_Removed_NormalizedTotalCapacitance_fF/pF	FXYD6	5.69004	74.8322	7.2559	-0.0734095	0.123303	-0.0743239		Outlier_Removed_NormalizedFirstDepolarizationCapacitance_fF/pF	FXYD6	5.69004	74.8322	7.2559	-0.0485177	0.311015	-0.0459695		Outlier_Removed_NormalizedLateDepolarizationCapacitance	FXYD6	5.69004	74.8322	7.2559	-0.08972	0.061226	-0.09239		Outlier_Removed_NormalizedPeakSodiumCurrentAmplitude_pA/pF	FXYD6	5.69004	74.8322	7.2559	0.003536	0.941445	0.00234		Outlier_Removed_NormalizedEarlyPeakCaCurrentAmplitude_pA/pF	FXYD6	5.69004	74.8322	7.2559	-0.0391109	0.414748	-0.0395581		Outlier_Removed_NormalizedLateCaCurrentAmplitude_pA/pF	FXYD6	5.69004	74.8322	7.2559	-0.0382577	0.426076	-0.0384621		Outlier_Removed_CalciumIntegralNormalizedtoCellSize_pC/pF	FXYD6	5.69004	74.8322	7.2559	-0.0994383	0.0465943	-0.09748		Outlier_Removed_CapacitanceNormalizedtoCalcium_fF/pC	FXYD6	5.69004	74.8322	7.2559	-0.138669	0.00564663	-0.139896		Outlier_Removed_CellSize_pF	FXYD6	5.69004	74.8322	7.2559	0.128725	0.00718288	0.127759
Alpha Score	FXYD2	4.06724	69.6309	5.08307	0.0821508	0.0946589	0.0810182		Outlier_Removed_NormalizedTotalCapacitance_fF/pF	FXYD2	4.06724	69.6309	5.08307	-0.076072	0.124081	-0.0731979		Outlier_Removed_NormalizedFirstDepolarizationCapacitance_fF/pF	FXYD2	4.06724	69.6309	5.08307	-0.0130221	0.793888	-0.0126535		Outlier_Removed_NormalizedLateDepolarizationCapacitance	FXYD2	4.06724	69.6309	5.08307	-0.10232	0.03932	-0.10222		Outlier_Removed_NormalizedPeakSodiumCurrentAmplitude_pA/pF	FXYD2	4.06724	69.6309	5.08307	0.081479	0.101974	0.08033		Outlier_Removed_NormalizedEarlyPeakCaCurrentAmplitude_pA/pF	FXYD2	4.06724	69.6309	5.08307	0.0609247	0.220593	0.0579301		Outlier_Removed_NormalizedLateCaCurrentAmplitude_pA/pF	FXYD2	4.06724	69.6309	5.08307	0.0649684	0.19086	0.0639134		Outlier_Removed_CalciumIntegralNormalizedtoCellSize_pC/pF	FXYD2	4.06724	69.6309	5.08307	-0.0710865	0.175366	-0.0726294		Outlier_Removed_CapacitanceNormalizedtoCalcium_fF/pC	FXYD2	4.06724	69.6309	5.08307	-0.0742408	0.155229	-0.0761509		Outlier_Removed_CellSize_pF	FXYD2	4.06724	69.6309	5.08307	-0.0514262	0.301877	-0.0553253
Alpha Score	SLTM	4.91389	79.8658	5.85865	-0.0543134	0.236914	-0.0533832		Outlier_Removed_NormalizedTotalCapacitance_fF/pF	SLTM	4.91389	79.8658	5.85865	-0.0901118	0.0508968	-0.0911508		Outlier_Removed_NormalizedFirstDepolarizationCapacitance_fF/pF	SLTM	4.91389	79.8658	5.85865	-0.0722544	0.119327	-0.0698196		Outlier_Removed_NormalizedLateDepolarizationCapacitance	SLTM	4.91389	79.8658	5.85865	-0.06943	0.134091	-0.07114		Outlier_Removed_NormalizedPeakSodiumCurrentAmplitude_pA/pF	SLTM	4.91389	79.8658	5.85865	0.023726	0.610988	0.023027		Outlier_Removed_NormalizedEarlyPeakCaCurrentAmplitude_pA/pF	SLTM	4.91389	79.8658	5.85865	0.126347	0.00648444	0.127088		Outlier_Removed_NormalizedLateCaCurrentAmplitude_pA/pF	SLTM	4.91389	79.8658	5.85865	0.102937	0.0271039	0.103675		Outlier_Removed_CalciumIntegralNormalizedtoCellSize_pC/pF	SLTM	4.91389	79.8658	5.85865	0.0655054	0.179238	0.066381		Outlier_Removed_CapacitanceNormalizedtoCalcium_fF/pC	SLTM	4.91389	79.8658	5.85865	-0.0314453	0.518444	-0.0321879		Outlier_Removed_CellSize_pF	SLTM	4.91389	79.8658	5.85865	-0.0683586	0.14021	-0.0699382
Alpha Score	RTF1	2.45074	50.6711	0.912385	0.0501637	0.38502	0.0467458		Outlier_Removed_NormalizedTotalCapacitance_fF/pF	RTF1	2.45074	50.6711	0.912385	-0.0454315	0.433805	-0.0455561		Outlier_Removed_NormalizedFirstDepolarizationCapacitance_fF/pF	RTF1	2.45074	50.6711	0.912385	-0.0286722	0.622027	-0.0290372		Outlier_Removed_NormalizedLateDepolarizationCapacitance	RTF1	2.45074	50.6711	0.912385	-0.05457	0.35031	-0.05069		Outlier_Removed_NormalizedPeakSodiumCurrentAmplitude_pA/pF	RTF1	2.45074	50.6711	0.912385	0.050995	0.384448	0.049229		Outlier_Removed_NormalizedEarlyPeakCaCurrentAmplitude_pA/pF	RTF1	2.45074	50.6711	0.912385	0.11135	0.0548455	0.109888		Outlier_Removed_NormalizedLateCaCurrentAmplitude_pA/pF	RTF1	2.45074	50.6711	0.912385	0.0787975	0.174893	0.077298		Outlier_Removed_CalciumIntegralNormalizedtoCellSize_pC/pF	RTF1	2.45074	50.6711	0.912385	0.00553368	0.928019	0.00376276		Outlier_Removed_CapacitanceNormalizedtoCalcium_fF/pC	RTF1	2.45074	50.6711	0.912385	0.0172903	0.778133	0.0143143		Outlier_Removed_CellSize_pF	RTF1	2.45074	50.6711	0.912385	-0.0598616	0.3055	-0.0587901
Alpha Score	PARP6	3.55028	57.047	3.65224	0.0306072	0.573828	0.0295814		Outlier_Removed_NormalizedTotalCapacitance_fF/pF	PARP6	3.55028	57.047	3.65224	0.111342	0.0416889	0.112982		Outlier_Removed_NormalizedFirstDepolarizationCapacitance_fF/pF	PARP6	3.55028	57.047	3.65224	0.0562128	0.306431	0.0553435		Outlier_Removed_NormalizedLateDepolarizationCapacitance	PARP6	3.55028	57.047	3.65224	0.068994	0.209887	0.067265		Outlier_Removed_NormalizedPeakSodiumCurrentAmplitude_pA/pF	PARP6	3.55028	57.047	3.65224	-0.15829	0.003887	-0.15766		Outlier_Removed_NormalizedEarlyPeakCaCurrentAmplitude_pA/pF	PARP6	3.55028	57.047	3.65224	-0.099527	0.0688574	-0.0973948		Outlier_Removed_NormalizedLateCaCurrentAmplitude_pA/pF	PARP6	3.55028	57.047	3.65224	-0.0913609	0.0970452	-0.0895039		Outlier_Removed_CalciumIntegralNormalizedtoCellSize_pC/pF	PARP6	3.55028	57.047	3.65224	-0.115295	0.0463782	-0.114212		Outlier_Removed_CapacitanceNormalizedtoCalcium_fF/pC	PARP6	3.55028	57.047	3.65224	-0.0477365	0.410819	-0.0484888		Outlier_Removed_CellSize_pF	PARP6	3.55028	57.047	3.65224	0.0164274	0.765541	0.0171612
Alpha Score	RPLP1	8.77914	98.4899	8.95605	-0.0210736	0.610373	-0.0205319		Outlier_Removed_NormalizedTotalCapacitance_fF/pF	RPLP1	8.77914	98.4899	8.95605	-0.0232549	0.576547	-0.0235101		Outlier_Removed_NormalizedFirstDepolarizationCapacitance_fF/pF	RPLP1	8.77914	98.4899	8.95605	0.00509098	0.903132	0.00614154		Outlier_Removed_NormalizedLateDepolarizationCapacitance	RPLP1	8.77914	98.4899	8.95605	-0.03707	0.37494	-0.03718		Outlier_Removed_NormalizedPeakSodiumCurrentAmplitude_pA/pF	RPLP1	8.77914	98.4899	8.95605	0.050257	0.231328	0.046295		Outlier_Removed_NormalizedEarlyPeakCaCurrentAmplitude_pA/pF	RPLP1	8.77914	98.4899	8.95605	0.0984353	0.0185326	0.101164		Outlier_Removed_NormalizedLateCaCurrentAmplitude_pA/pF	RPLP1	8.77914	98.4899	8.95605	0.042602	0.310372	0.0418032		Outlier_Removed_CalciumIntegralNormalizedtoCellSize_pC/pF	RPLP1	8.77914	98.4899	8.95605	0.0576506	0.187629	0.0559567		Outlier_Removed_CapacitanceNormalizedtoCalcium_fF/pC	RPLP1	8.77914	98.4899	8.95605	0.0887323	0.042521	0.088757		Outlier_Removed_CellSize_pF	RPLP1	8.77914	98.4899	8.95605	0.00398618	0.923949	0.00542431
Alpha Score	ADAM10	3.62474	64.9329	3.83671	-0.0667453	0.190112	-0.0676363		Outlier_Removed_NormalizedTotalCapacitance_fF/pF	ADAM10	3.62474	64.9329	3.83671	-0.0333136	0.516238	-0.0351372		Outlier_Removed_NormalizedFirstDepolarizationCapacitance_fF/pF	ADAM10	3.62474	64.9329	3.83671	-0.0611934	0.234641	-0.0613646		Outlier_Removed_NormalizedLateDepolarizationCapacitance	ADAM10	3.62474	64.9329	3.83671	-0.00841	0.8707	-0.00749		Outlier_Removed_NormalizedPeakSodiumCurrentAmplitude_pA/pF	ADAM10	3.62474	64.9329	3.83671	0.021207	0.682286	0.021866		Outlier_Removed_NormalizedEarlyPeakCaCurrentAmplitude_pA/pF	ADAM10	3.62474	64.9329	3.83671	0.0785615	0.126323	0.0768676		Outlier_Removed_NormalizedLateCaCurrentAmplitude_pA/pF	ADAM10	3.62474	64.9329	3.83671	0.09423	0.0676084	0.0927919		Outlier_Removed_CalciumIntegralNormalizedtoCellSize_pC/pF	ADAM10	3.62474	64.9329	3.83671	0.112223	0.0374863	0.112267		Outlier_Removed_CapacitanceNormalizedtoCalcium_fF/pC	ADAM10	3.62474	64.9329	3.83671	0.0214335	0.691582	0.0208893		Outlier_Removed_CellSize_pF	ADAM10	3.62474	64.9329	3.83671	-0.0375058	0.46602	-0.0356983
Alpha Score	ZNF280D	3.09594	54.5302	2.21122	0.0655369	0.238718	0.0644613		Outlier_Removed_NormalizedTotalCapacitance_fF/pF	ZNF280D	3.09594	54.5302	2.21122	0.0332794	0.553703	0.0308615		Outlier_Removed_NormalizedFirstDepolarizationCapacitance_fF/pF	ZNF280D	3.09594	54.5302	2.21122	0.0435965	0.437766	0.0451683		Outlier_Removed_NormalizedLateDepolarizationCapacitance	ZNF280D	3.09594	54.5302	2.21122	0.03176	0.573173	0.028933		Outlier_Removed_NormalizedPeakSodiumCurrentAmplitude_pA/pF	ZNF280D	3.09594	54.5302	2.21122	0.00384	0.945878	0.003973		Outlier_Removed_NormalizedEarlyPeakCaCurrentAmplitude_pA/pF	ZNF280D	3.09594	54.5302	2.21122	-0.0746188	0.185121	-0.0746154		Outlier_Removed_NormalizedLateCaCurrentAmplitude_pA/pF	ZNF280D	3.09594	54.5302	2.21122	-0.0829033	0.142726	-0.0840007		Outlier_Removed_CalciumIntegralNormalizedtoCellSize_pC/pF	ZNF280D	3.09594	54.5302	2.21122	-0.0833195	0.157729	-0.0802074		Outlier_Removed_CapacitanceNormalizedtoCalcium_fF/pC	ZNF280D	3.09594	54.5302	2.21122	-0.0213926	0.714431	-0.0217328		Outlier_Removed_CellSize_pF	ZNF280D	3.09594	54.5302	2.21122	-0.136632	0.014598	-0.138452
Alpha Score	RSL24D1	3.44174	57.5503	3.56506	-0.0241812	0.6554	-0.0265459		Outlier_Removed_NormalizedTotalCapacitance_fF/pF	RSL24D1	3.44174	57.5503	3.56506	0.0530267	0.32892	0.0490762		Outlier_Removed_NormalizedFirstDepolarizationCapacitance_fF/pF	RSL24D1	3.44174	57.5503	3.56506	0.05334	0.327499	0.0542419		Outlier_Removed_NormalizedLateDepolarizationCapacitance	RSL24D1	3.44174	57.5503	3.56506	0.035809	0.513649	0.036046		Outlier_Removed_NormalizedPeakSodiumCurrentAmplitude_pA/pF	RSL24D1	3.44174	57.5503	3.56506	0.050663	0.356	0.050175		Outlier_Removed_NormalizedEarlyPeakCaCurrentAmplitude_pA/pF	RSL24D1	3.44174	57.5503	3.56506	0.0622592	0.256516	0.0611865		Outlier_Removed_NormalizedLateCaCurrentAmplitude_pA/pF	RSL24D1	3.44174	57.5503	3.56506	0.0241165	0.661028	0.023248		Outlier_Removed_CalciumIntegralNormalizedtoCellSize_pC/pF	RSL24D1	3.44174	57.5503	3.56506	-0.0582288	0.315617	-0.0554925		Outlier_Removed_CapacitanceNormalizedtoCalcium_fF/pC	RSL24D1	3.44174	57.5503	3.56506	-0.00806136	0.889784	-0.00770922		Outlier_Removed_CellSize_pF	RSL24D1	3.44174	57.5503	3.56506	-0.148027	0.00664387	-0.148869
Alpha Score	TTLL7	3.04219	55.2013	2.38928	0.00145	0.979097	0.000508804		Outlier_Removed_NormalizedTotalCapacitance_fF/pF	TTLL7	3.04219	55.2013	2.38928	-0.0118466	0.831778	-0.0138497		Outlier_Removed_NormalizedFirstDepolarizationCapacitance_fF/pF	TTLL7	3.04219	55.2013	2.38928	-0.0273829	0.624996	-0.0289195		Outlier_Removed_NormalizedLateDepolarizationCapacitance	TTLL7	3.04219	55.2013	2.38928	-0.0221	0.692808	-0.02158		Outlier_Removed_NormalizedPeakSodiumCurrentAmplitude_pA/pF	TTLL7	3.04219	55.2013	2.38928	0.091089	0.107178	0.090965		Outlier_Removed_NormalizedEarlyPeakCaCurrentAmplitude_pA/pF	TTLL7	3.04219	55.2013	2.38928	0.0816389	0.145083	0.0822203		Outlier_Removed_NormalizedLateCaCurrentAmplitude_pA/pF	TTLL7	3.04219	55.2013	2.38928	0.0623104	0.267924	0.062485		Outlier_Removed_CalciumIntegralNormalizedtoCellSize_pC/pF	TTLL7	3.04219	55.2013	2.38928	0.0733684	0.208163	0.075611		Outlier_Removed_CapacitanceNormalizedtoCalcium_fF/pC	TTLL7	3.04219	55.2013	2.38928	-0.0120688	0.836742	-0.0101922		Outlier_Removed_CellSize_pF	TTLL7	3.04219	55.2013	2.38928	-0.10343	0.0637755	-0.104649
Alpha Score	FNBP1L	4.71081	73.6577	5.82006	0.0683566	0.152769	0.0686422		Outlier_Removed_NormalizedTotalCapacitance_fF/pF	FNBP1L	4.71081	73.6577	5.82006	-0.0115798	0.809903	-0.0101643		Outlier_Removed_NormalizedFirstDepolarizationCapacitance_fF/pF	FNBP1L	4.71081	73.6577	5.82006	0.0102798	0.832065	0.0118566		Outlier_Removed_NormalizedLateDepolarizationCapacitance	FNBP1L	4.71081	73.6577	5.82006	-0.0505	0.295543	-0.05175		Outlier_Removed_NormalizedPeakSodiumCurrentAmplitude_pA/pF	FNBP1L	4.71081	73.6577	5.82006	0.031845	0.511146	0.030945		Outlier_Removed_NormalizedEarlyPeakCaCurrentAmplitude_pA/pF	FNBP1L	4.71081	73.6577	5.82006	-0.0205373	0.670711	-0.0221141		Outlier_Removed_NormalizedLateCaCurrentAmplitude_pA/pF	FNBP1L	4.71081	73.6577	5.82006	-0.0311373	0.520584	-0.0302736		Outlier_Removed_CalciumIntegralNormalizedtoCellSize_pC/pF	FNBP1L	4.71081	73.6577	5.82006	-0.0729866	0.149721	-0.0762719		Outlier_Removed_CapacitanceNormalizedtoCalcium_fF/pC	FNBP1L	4.71081	73.6577	5.82006	-0.0281551	0.578366	-0.0272501		Outlier_Removed_CellSize_pF	FNBP1L	4.71081	73.6577	5.82006	-0.099204	0.0402271	-0.0983698
Alpha Score	RPL7P9	1.94351	73.9933	2.07275	0.0161278	0.735555	0.0158079		Outlier_Removed_NormalizedTotalCapacitance_fF/pF	RPL7P9	1.94351	73.9933	2.07275	-0.0471761	0.326271	-0.0488401		Outlier_Removed_NormalizedFirstDepolarizationCapacitance_fF/pF	RPL7P9	1.94351	73.9933	2.07275	-0.0169556	0.725274	-0.0160001		Outlier_Removed_NormalizedLateDepolarizationCapacitance	RPL7P9	1.94351	73.9933	2.07275	-0.06747	0.162022	-0.06768		Outlier_Removed_NormalizedPeakSodiumCurrentAmplitude_pA/pF	RPL7P9	1.94351	73.9933	2.07275	-0.01147	0.813127	-0.01271		Outlier_Removed_NormalizedEarlyPeakCaCurrentAmplitude_pA/pF	RPL7P9	1.94351	73.9933	2.07275	-0.062812	0.19465	-0.0621925		Outlier_Removed_NormalizedLateCaCurrentAmplitude_pA/pF	RPL7P9	1.94351	73.9933	2.07275	-0.0417367	0.389627	-0.041471		Outlier_Removed_CalciumIntegralNormalizedtoCellSize_pC/pF	RPL7P9	1.94351	73.9933	2.07275	-0.0591568	0.243199	-0.0591491		Outlier_Removed_CapacitanceNormalizedtoCalcium_fF/pC	RPL7P9	1.94351	73.9933	2.07275	-0.030366	0.547859	-0.0285684		Outlier_Removed_CellSize_pF	RPL7P9	1.94351	73.9933	2.07275	-0.0313821	0.51437	-0.0312267
Alpha Score	SELENOI	3.45516	60.906	3.36359	0.090031	0.0867337	0.0905528		Outlier_Removed_NormalizedTotalCapacitance_fF/pF	SELENOI	3.45516	60.906	3.36359	0.0219267	0.679688	0.0224517		Outlier_Removed_NormalizedFirstDepolarizationCapacitance_fF/pF	SELENOI	3.45516	60.906	3.36359	-0.0136079	0.799178	-0.0128542		Outlier_Removed_NormalizedLateDepolarizationCapacitance	SELENOI	3.45516	60.906	3.36359	0.000333	0.99502	0.001487		Outlier_Removed_NormalizedPeakSodiumCurrentAmplitude_pA/pF	SELENOI	3.45516	60.906	3.36359	-0.02918	0.585361	-0.0285		Outlier_Removed_NormalizedEarlyPeakCaCurrentAmplitude_pA/pF	SELENOI	3.45516	60.906	3.36359	-0.0264374	0.619578	-0.025885		Outlier_Removed_NormalizedLateCaCurrentAmplitude_pA/pF	SELENOI	3.45516	60.906	3.36359	-0.0346058	0.516938	-0.0329127		Outlier_Removed_CalciumIntegralNormalizedtoCellSize_pC/pF	SELENOI	3.45516	60.906	3.36359	-0.00230594	0.967122	0.00285759		Outlier_Removed_CapacitanceNormalizedtoCalcium_fF/pC	SELENOI	3.45516	60.906	3.36359	0.00461746	0.934221	0.00448439		Outlier_Removed_CellSize_pF	SELENOI	3.45516	60.906	3.36359	-0.120834	0.0227854	-0.124146
Alpha Score	HADHB	4.98434	71.6443	6.63677	0.0352792	0.467165	0.0341551		Outlier_Removed_NormalizedTotalCapacitance_fF/pF	HADHB	4.98434	71.6443	6.63677	0.00595892	0.902859	0.00657922		Outlier_Removed_NormalizedFirstDepolarizationCapacitance_fF/pF	HADHB	4.98434	71.6443	6.63677	0.00654275	0.893903	0.00719267		Outlier_Removed_NormalizedLateDepolarizationCapacitance	HADHB	4.98434	71.6443	6.63677	0.018346	0.70841	0.017316		Outlier_Removed_NormalizedPeakSodiumCurrentAmplitude_pA/pF	HADHB	4.98434	71.6443	6.63677	0.015773	0.749572	0.015028		Outlier_Removed_NormalizedEarlyPeakCaCurrentAmplitude_pA/pF	HADHB	4.98434	71.6443	6.63677	-0.0106112	0.829565	-0.0132239		Outlier_Removed_NormalizedLateCaCurrentAmplitude_pA/pF	HADHB	4.98434	71.6443	6.63677	0.0554172	0.259998	0.0548724		Outlier_Removed_CalciumIntegralNormalizedtoCellSize_pC/pF	HADHB	4.98434	71.6443	6.63677	-0.00461314	0.928392	-0.00561187		Outlier_Removed_CapacitanceNormalizedtoCalcium_fF/pC	HADHB	4.98434	71.6443	6.63677	0.0310112	0.543557	0.031335		Outlier_Removed_CellSize_pF	HADHB	4.98434	71.6443	6.63677	-0.0404619	0.409311	-0.038235
Alpha Score	RAB1A	6.62453	87.0805	7.75995	-0.00258081	0.953228	-0.000260911		Outlier_Removed_NormalizedTotalCapacitance_fF/pF	RAB1A	6.62453	87.0805	7.75995	-0.0356362	0.421028	-0.0358791		Outlier_Removed_NormalizedFirstDepolarizationCapacitance_fF/pF	RAB1A	6.62453	87.0805	7.75995	-0.0452356	0.309363	-0.043481		Outlier_Removed_NormalizedLateDepolarizationCapacitance	RAB1A	6.62453	87.0805	7.75995	-0.00256	0.954099	-0.00357		Outlier_Removed_NormalizedPeakSodiumCurrentAmplitude_pA/pF	RAB1A	6.62453	87.0805	7.75995	0.003203	0.942755	0.001632		Outlier_Removed_NormalizedEarlyPeakCaCurrentAmplitude_pA/pF	RAB1A	6.62453	87.0805	7.75995	-0.0320176	0.471496	-0.0316531		Outlier_Removed_NormalizedLateCaCurrentAmplitude_pA/pF	RAB1A	6.62453	87.0805	7.75995	-0.0249755	0.575894	-0.0243703		Outlier_Removed_CalciumIntegralNormalizedtoCellSize_pC/pF	RAB1A	6.62453	87.0805	7.75995	-0.0117346	0.802024	-0.0132301		Outlier_Removed_CapacitanceNormalizedtoCalcium_fF/pC	RAB1A	6.62453	87.0805	7.75995	-0.0441833	0.343872	-0.041878		Outlier_Removed_CellSize_pF	RAB1A	6.62453	87.0805	7.75995	-0.0203787	0.646788	-0.0202997
Alpha Score	ACTR2	4.10293	70.1342	4.70018	-0.075448	0.123532	-0.0772994		Outlier_Removed_NormalizedTotalCapacitance_fF/pF	ACTR2	4.10293	70.1342	4.70018	-0.0413124	0.402952	-0.0407209		Outlier_Removed_NormalizedFirstDepolarizationCapacitance_fF/pF	ACTR2	4.10293	70.1342	4.70018	-0.0919795	0.0631096	-0.0909132		Outlier_Removed_NormalizedLateDepolarizationCapacitance	ACTR2	4.10293	70.1342	4.70018	0.009784	0.842855	0.010105		Outlier_Removed_NormalizedPeakSodiumCurrentAmplitude_pA/pF	ACTR2	4.10293	70.1342	4.70018	-0.01304	0.792826	-0.01123		Outlier_Removed_NormalizedEarlyPeakCaCurrentAmplitude_pA/pF	ACTR2	4.10293	70.1342	4.70018	-0.0142518	0.773568	-0.0144569		Outlier_Removed_NormalizedLateCaCurrentAmplitude_pA/pF	ACTR2	4.10293	70.1342	4.70018	-0.0905718	0.0672711	-0.0919259		Outlier_Removed_CalciumIntegralNormalizedtoCellSize_pC/pF	ACTR2	4.10293	70.1342	4.70018	-0.0351627	0.497805	-0.0367484		Outlier_Removed_CapacitanceNormalizedtoCalcium_fF/pC	ACTR2	4.10293	70.1342	4.70018	-0.0173574	0.737265	-0.0165735		Outlier_Removed_CellSize_pF	ACTR2	4.10293	70.1342	4.70018	0.0133876	0.786958	0.011334
Alpha Score	PREB	3.59487	52.1812	2.60552	0.114996	0.0427096	0.115435		Outlier_Removed_NormalizedTotalCapacitance_fF/pF	PREB	3.59487	52.1812	2.60552	0.0641191	0.26192	0.0620161		Outlier_Removed_NormalizedFirstDepolarizationCapacitance_fF/pF	PREB	3.59487	52.1812	2.60552	0.0425888	0.458655	0.0432627		Outlier_Removed_NormalizedLateDepolarizationCapacitance	PREB	3.59487	52.1812	2.60552	0.061478	0.285295	0.060782		Outlier_Removed_NormalizedPeakSodiumCurrentAmplitude_pA/pF	PREB	3.59487	52.1812	2.60552	-0.04042	0.484049	-0.03893		Outlier_Removed_NormalizedEarlyPeakCaCurrentAmplitude_pA/pF	PREB	3.59487	52.1812	2.60552	-0.08999	0.115004	-0.087329		Outlier_Removed_NormalizedLateCaCurrentAmplitude_pA/pF	PREB	3.59487	52.1812	2.60552	-0.0259973	0.650562	-0.026329		Outlier_Removed_CalciumIntegralNormalizedtoCellSize_pC/pF	PREB	3.59487	52.1812	2.60552	-0.00297227	0.960653	-0.00551503		Outlier_Removed_CapacitanceNormalizedtoCalcium_fF/pC	PREB	3.59487	52.1812	2.60552	0.00431436	0.943223	0.00463101		Outlier_Removed_CellSize_pF	PREB	3.59487	52.1812	2.60552	-0.18644	0.00109087	-0.185223
Alpha Score	PREPL	4.13509	70.9732	4.91421	-0.0477874	0.326843	-0.0470298		Outlier_Removed_NormalizedTotalCapacitance_fF/pF	PREPL	4.13509	70.9732	4.91421	-0.0870189	0.0755434	-0.087336		Outlier_Removed_NormalizedFirstDepolarizationCapacitance_fF/pF	PREPL	4.13509	70.9732	4.91421	-0.0864488	0.0785642	-0.0866866		Outlier_Removed_NormalizedLateDepolarizationCapacitance	PREPL	4.13509	70.9732	4.91421	-0.09042	0.065081	-0.09032		Outlier_Removed_NormalizedPeakSodiumCurrentAmplitude_pA/pF	PREPL	4.13509	70.9732	4.91421	0.084376	0.089126	0.084193		Outlier_Removed_NormalizedEarlyPeakCaCurrentAmplitude_pA/pF	PREPL	4.13509	70.9732	4.91421	0.0992375	0.0438408	0.096697		Outlier_Removed_NormalizedLateCaCurrentAmplitude_pA/pF	PREPL	4.13509	70.9732	4.91421	0.121939	0.0134828	0.121412		Outlier_Removed_CalciumIntegralNormalizedtoCellSize_pC/pF	PREPL	4.13509	70.9732	4.91421	0.0423465	0.416067	0.0405031		Outlier_Removed_CapacitanceNormalizedtoCalcium_fF/pC	PREPL	4.13509	70.9732	4.91421	-0.0465683	0.368509	-0.0439546		Outlier_Removed_CellSize_pF	PREPL	4.13509	70.9732	4.91421	0.0911569	0.0638794	0.0898018
Alpha Score	ATRAID	6.75703	87.4161	7.71638	0.105206	0.0162935	0.106579		Outlier_Removed_NormalizedTotalCapacitance_fF/pF	ATRAID	6.75703	87.4161	7.71638	-0.00295799	0.946662	-0.00417114		Outlier_Removed_NormalizedFirstDepolarizationCapacitance_fF/pF	ATRAID	6.75703	87.4161	7.71638	0.0135121	0.761044	0.0133726		Outlier_Removed_NormalizedLateDepolarizationCapacitance	ATRAID	6.75703	87.4161	7.71638	0.022624	0.610237	0.022375		Outlier_Removed_NormalizedPeakSodiumCurrentAmplitude_pA/pF	ATRAID	6.75703	87.4161	7.71638	0.013333	0.764564	0.013208		Outlier_Removed_NormalizedEarlyPeakCaCurrentAmplitude_pA/pF	ATRAID	6.75703	87.4161	7.71638	-0.074082	0.0953351	-0.0760809		Outlier_Removed_NormalizedLateCaCurrentAmplitude_pA/pF	ATRAID	6.75703	87.4161	7.71638	0.0206177	0.643918	0.0184524		Outlier_Removed_CalciumIntegralNormalizedtoCellSize_pC/pF	ATRAID	6.75703	87.4161	7.71638	-0.0803634	0.0837717	-0.0813034		Outlier_Removed_CapacitanceNormalizedtoCalcium_fF/pC	ATRAID	6.75703	87.4161	7.71638	-0.0299666	0.52009	-0.029995		Outlier_Removed_CellSize_pF	ATRAID	6.75703	87.4161	7.71638	-0.0767028	0.0835424	-0.0765977
Alpha Score	LRPPRC	3.10497	56.7114	2.46293	-0.0433947	0.426485	-0.0421133		Outlier_Removed_NormalizedTotalCapacitance_fF/pF	LRPPRC	3.10497	56.7114	2.46293	-0.122079	0.025901	-0.11842		Outlier_Removed_NormalizedFirstDepolarizationCapacitance_fF/pF	LRPPRC	3.10497	56.7114	2.46293	-0.131737	0.0164787	-0.134139		Outlier_Removed_NormalizedLateDepolarizationCapacitance	LRPPRC	3.10497	56.7114	2.46293	-0.11333	0.040551	-0.11304		Outlier_Removed_NormalizedPeakSodiumCurrentAmplitude_pA/pF	LRPPRC	3.10497	56.7114	2.46293	0.037581	0.496944	0.038054		Outlier_Removed_NormalizedEarlyPeakCaCurrentAmplitude_pA/pF	LRPPRC	3.10497	56.7114	2.46293	0.0617951	0.26371	0.0605428		Outlier_Removed_NormalizedLateCaCurrentAmplitude_pA/pF	LRPPRC	3.10497	56.7114	2.46293	0.0613259	0.270311	0.0616983		Outlier_Removed_CalciumIntegralNormalizedtoCellSize_pC/pF	LRPPRC	3.10497	56.7114	2.46293	0.0760286	0.187616	0.0739682		Outlier_Removed_CapacitanceNormalizedtoCalcium_fF/pC	LRPPRC	3.10497	56.7114	2.46293	-0.114512	0.0464134	-0.115037		Outlier_Removed_CellSize_pF	LRPPRC	3.10497	56.7114	2.46293	-0.0226758	0.681041	-0.0227275
Alpha Score	ACTR1A	4.64767	67.953	6.16368	-0.00326167	0.947826	-0.000945967		Outlier_Removed_NormalizedTotalCapacitance_fF/pF	ACTR1A	4.64767	67.953	6.16368	-0.0232332	0.643169	-0.023181		Outlier_Removed_NormalizedFirstDepolarizationCapacitance_fF/pF	ACTR1A	4.64767	67.953	6.16368	-0.0119783	0.811942	-0.0152061		Outlier_Removed_NormalizedLateDepolarizationCapacitance	ACTR1A	4.64767	67.953	6.16368	-0.02206	0.661298	-0.01993		Outlier_Removed_NormalizedPeakSodiumCurrentAmplitude_pA/pF	ACTR1A	4.64767	67.953	6.16368	-0.02226	0.659163	-0.02201		Outlier_Removed_NormalizedEarlyPeakCaCurrentAmplitude_pA/pF	ACTR1A	4.64767	67.953	6.16368	-0.0672226	0.179673	-0.0670709		Outlier_Removed_NormalizedLateCaCurrentAmplitude_pA/pF	ACTR1A	4.64767	67.953	6.16368	-0.0405258	0.421261	-0.0408611		Outlier_Removed_CalciumIntegralNormalizedtoCellSize_pC/pF	ACTR1A	4.64767	67.953	6.16368	0.0330383	0.531497	0.0314273		Outlier_Removed_CapacitanceNormalizedtoCalcium_fF/pC	ACTR1A	4.64767	67.953	6.16368	-0.0167226	0.752181	-0.0162708		Outlier_Removed_CellSize_pF	ACTR1A	4.64767	67.953	6.16368	-0.0367696	0.465611	-0.0373818
Alpha Score	LOXL4	8.9989	88.255	10.4051	0.0647085	0.138316	0.0632301		Outlier_Removed_NormalizedTotalCapacitance_fF/pF	LOXL4	8.9989	88.255	10.4051	0.140535	0.00134252	0.14143		Outlier_Removed_NormalizedFirstDepolarizationCapacitance_fF/pF	LOXL4	8.9989	88.255	10.4051	0.158619	0.000310062	0.156236		Outlier_Removed_NormalizedLateDepolarizationCapacitance	LOXL4	8.9989	88.255	10.4051	0.136848	0.001854	0.137342		Outlier_Removed_NormalizedPeakSodiumCurrentAmplitude_pA/pF	LOXL4	8.9989	88.255	10.4051	-0.14973	0.000693	-0.14929		Outlier_Removed_NormalizedEarlyPeakCaCurrentAmplitude_pA/pF	LOXL4	8.9989	88.255	10.4051	-0.125293	0.00448155	-0.124747		Outlier_Removed_NormalizedLateCaCurrentAmplitude_pA/pF	LOXL4	8.9989	88.255	10.4051	-0.026382	0.552225	-0.0266107		Outlier_Removed_CalciumIntegralNormalizedtoCellSize_pC/pF	LOXL4	8.9989	88.255	10.4051	-0.0511107	0.268802	-0.0494151		Outlier_Removed_CapacitanceNormalizedtoCalcium_fF/pC	LOXL4	8.9989	88.255	10.4051	0.0929007	0.0445667	0.0953826		Outlier_Removed_CellSize_pF	LOXL4	8.9989	88.255	10.4051	-0.0673334	0.126996	-0.0678739
Alpha Score	ATAD1	3.08932	50.8389	1.04817	0.107587	0.0614228	0.106145		Outlier_Removed_NormalizedTotalCapacitance_fF/pF	ATAD1	3.08932	50.8389	1.04817	-0.031046	0.592223	-0.0317177		Outlier_Removed_NormalizedFirstDepolarizationCapacitance_fF/pF	ATAD1	3.08932	50.8389	1.04817	0.0373375	0.52154	0.0388914		Outlier_Removed_NormalizedLateDepolarizationCapacitance	ATAD1	3.08932	50.8389	1.04817	-0.03963	0.497783	-0.0407		Outlier_Removed_NormalizedPeakSodiumCurrentAmplitude_pA/pF	ATAD1	3.08932	50.8389	1.04817	0.002712	0.962684	0.00687		Outlier_Removed_NormalizedEarlyPeakCaCurrentAmplitude_pA/pF	ATAD1	3.08932	50.8389	1.04817	-0.0173826	0.765068	-0.0183138		Outlier_Removed_NormalizedLateCaCurrentAmplitude_pA/pF	ATAD1	3.08932	50.8389	1.04817	-0.0278003	0.634975	-0.0291447		Outlier_Removed_CalciumIntegralNormalizedtoCellSize_pC/pF	ATAD1	3.08932	50.8389	1.04817	0.0277889	0.65372	0.026427		Outlier_Removed_CapacitanceNormalizedtoCalcium_fF/pC	ATAD1	3.08932	50.8389	1.04817	0.0406009	0.511292	0.0399036		Outlier_Removed_CellSize_pF	ATAD1	3.08932	50.8389	1.04817	-0.117032	0.0431601	-0.119287
Alpha Score	ARL3	4.90584	74.8322	6.32632	-0.0288875	0.542868	-0.0276881		Outlier_Removed_NormalizedTotalCapacitance_fF/pF	ARL3	4.90584	74.8322	6.32632	-0.0212206	0.657107	-0.0209199		Outlier_Removed_NormalizedFirstDepolarizationCapacitance_fF/pF	ARL3	4.90584	74.8322	6.32632	-0.0276527	0.565161	-0.027008		Outlier_Removed_NormalizedLateDepolarizationCapacitance	ARL3	4.90584	74.8322	6.32632	0.005363	0.910994	0.005493		Outlier_Removed_NormalizedPeakSodiumCurrentAmplitude_pA/pF	ARL3	4.90584	74.8322	6.32632	-0.01183	0.806479	-0.01136		Outlier_Removed_NormalizedEarlyPeakCaCurrentAmplitude_pA/pF	ARL3	4.90584	74.8322	6.32632	-0.00148909	0.975352	-0.00120352		Outlier_Removed_NormalizedLateCaCurrentAmplitude_pA/pF	ARL3	4.90584	74.8322	6.32632	0.0232302	0.630961	0.0224548		Outlier_Removed_CalciumIntegralNormalizedtoCellSize_pC/pF	ARL3	4.90584	74.8322	6.32632	0.0486626	0.333488	0.0481405		Outlier_Removed_CapacitanceNormalizedtoCalcium_fF/pC	ARL3	4.90584	74.8322	6.32632	0.0112506	0.823393	0.0128435		Outlier_Removed_CellSize_pF	ARL3	4.90584	74.8322	6.32632	-0.132007	0.00577015	-0.130089
Alpha Score	PLCE1	3.81636	58.2215	3.86337	-0.0223813	0.677802	-0.0233385		Outlier_Removed_NormalizedTotalCapacitance_fF/pF	PLCE1	3.81636	58.2215	3.86337	0.0236092	0.663045	0.0242078		Outlier_Removed_NormalizedFirstDepolarizationCapacitance_fF/pF	PLCE1	3.81636	58.2215	3.86337	0.00890865	0.870377	0.0100433		Outlier_Removed_NormalizedLateDepolarizationCapacitance	PLCE1	3.81636	58.2215	3.86337	0.030785	0.569905	0.031285		Outlier_Removed_NormalizedPeakSodiumCurrentAmplitude_pA/pF	PLCE1	3.81636	58.2215	3.86337	0.140521	0.009475	0.141701		Outlier_Removed_NormalizedEarlyPeakCaCurrentAmplitude_pA/pF	PLCE1	3.81636	58.2215	3.86337	0.0205961	0.703876	0.0190613		Outlier_Removed_NormalizedLateCaCurrentAmplitude_pA/pF	PLCE1	3.81636	58.2215	3.86337	0.0482073	0.37696	0.0475868		Outlier_Removed_CalciumIntegralNormalizedtoCellSize_pC/pF	PLCE1	3.81636	58.2215	3.86337	-0.0124955	0.826274	-0.0114763		Outlier_Removed_CapacitanceNormalizedtoCalcium_fF/pC	PLCE1	3.81636	58.2215	3.86337	-0.0194667	0.732389	-0.0213541		Outlier_Removed_CellSize_pF	PLCE1	3.81636	58.2215	3.86337	0.0968627	0.0753405	0.0956734
Alpha Score	ANXA7	7.716	91.6107	8.65606	0.0516925	0.227849	0.0541159		Outlier_Removed_NormalizedTotalCapacitance_fF/pF	ANXA7	7.716	91.6107	8.65606	0.000867136	0.98399	0.00265266		Outlier_Removed_NormalizedFirstDepolarizationCapacitance_fF/pF	ANXA7	7.716	91.6107	8.65606	0.0226416	0.601975	0.025761		Outlier_Removed_NormalizedLateDepolarizationCapacitance	ANXA7	7.716	91.6107	8.65606	-0.01715	0.692323	-0.01908		Outlier_Removed_NormalizedPeakSodiumCurrentAmplitude_pA/pF	ANXA7	7.716	91.6107	8.65606	-0.03546	0.416206	-0.03401		Outlier_Removed_NormalizedEarlyPeakCaCurrentAmplitude_pA/pF	ANXA7	7.716	91.6107	8.65606	-0.0434951	0.316208	-0.041997		Outlier_Removed_NormalizedLateCaCurrentAmplitude_pA/pF	ANXA7	7.716	91.6107	8.65606	0.00746129	0.863934	0.00873068		Outlier_Removed_CalciumIntegralNormalizedtoCellSize_pC/pF	ANXA7	7.716	91.6107	8.65606	-0.0210909	0.642096	-0.0230912		Outlier_Removed_CapacitanceNormalizedtoCalcium_fF/pC	ANXA7	7.716	91.6107	8.65606	-0.0363999	0.421423	-0.036687		Outlier_Removed_CellSize_pF	ANXA7	7.716	91.6107	8.65606	-0.0800466	0.0640461	-0.0804388
Alpha Score	RPS24	6.45076	95.4698	6.83074	-0.0123606	0.768598	-0.00983464		Outlier_Removed_NormalizedTotalCapacitance_fF/pF	RPS24	6.45076	95.4698	6.83074	-0.00965406	0.819525	-0.0119309		Outlier_Removed_NormalizedFirstDepolarizationCapacitance_fF/pF	RPS24	6.45076	95.4698	6.83074	-5.22233e-05	0.99902	0.000697008		Outlier_Removed_NormalizedLateDepolarizationCapacitance	RPS24	6.45076	95.4698	6.83074	-0.04717	0.266394	-0.04633		Outlier_Removed_NormalizedPeakSodiumCurrentAmplitude_pA/pF	RPS24	6.45076	95.4698	6.83074	0.106176	0.012642	0.107026		Outlier_Removed_NormalizedEarlyPeakCaCurrentAmplitude_pA/pF	RPS24	6.45076	95.4698	6.83074	0.1677	7.29701e-05	0.166463		Outlier_Removed_NormalizedLateCaCurrentAmplitude_pA/pF	RPS24	6.45076	95.4698	6.83074	0.0953897	0.0251467	0.0938819		Outlier_Removed_CalciumIntegralNormalizedtoCellSize_pC/pF	RPS24	6.45076	95.4698	6.83074	0.112319	0.0113799	0.112794		Outlier_Removed_CapacitanceNormalizedtoCalcium_fF/pC	RPS24	6.45076	95.4698	6.83074	0.114229	0.00997492	0.114599		Outlier_Removed_CellSize_pF	RPS24	6.45076	95.4698	6.83074	0.0116665	0.783144	0.0130764
Alpha Score	ASNSD1	3.1209	53.3557	2.09503	-0.105488	0.0602492	-0.103554		Outlier_Removed_NormalizedTotalCapacitance_fF/pF	ASNSD1	3.1209	53.3557	2.09503	0.00973639	0.863342	0.00718093		Outlier_Removed_NormalizedFirstDepolarizationCapacitance_fF/pF	ASNSD1	3.1209	53.3557	2.09503	-0.0276541	0.625428	-0.0277626		Outlier_Removed_NormalizedLateDepolarizationCapacitance	ASNSD1	3.1209	53.3557	2.09503	0.035223	0.533382	0.038073		Outlier_Removed_NormalizedPeakSodiumCurrentAmplitude_pA/pF	ASNSD1	3.1209	53.3557	2.09503	0.000969	0.986349	0.000867		Outlier_Removed_NormalizedEarlyPeakCaCurrentAmplitude_pA/pF	ASNSD1	3.1209	53.3557	2.09503	0.0473142	0.405691	0.0483101		Outlier_Removed_NormalizedLateCaCurrentAmplitude_pA/pF	ASNSD1	3.1209	53.3557	2.09503	0.00818739	0.885653	0.00670563		Outlier_Removed_CalciumIntegralNormalizedtoCellSize_pC/pF	ASNSD1	3.1209	53.3557	2.09503	-0.061487	0.302649	-0.059996		Outlier_Removed_CapacitanceNormalizedtoCalcium_fF/pC	ASNSD1	3.1209	53.3557	2.09503	-0.00201879	0.973172	-0.000656845		Outlier_Removed_CellSize_pF	ASNSD1	3.1209	53.3557	2.09503	0.0522406	0.357741	0.0535339
Alpha Score	METTL5	3.67854	59.5638	4.78996	0.065764	0.216437	0.0656653		Outlier_Removed_NormalizedTotalCapacitance_fF/pF	METTL5	3.67854	59.5638	4.78996	0.095292	0.0745885	0.0974552		Outlier_Removed_NormalizedFirstDepolarizationCapacitance_fF/pF	METTL5	3.67854	59.5638	4.78996	0.0647276	0.228436	0.0632599		Outlier_Removed_NormalizedLateDepolarizationCapacitance	METTL5	3.67854	59.5638	4.78996	0.087384	0.102661	0.08941		Outlier_Removed_NormalizedPeakSodiumCurrentAmplitude_pA/pF	METTL5	3.67854	59.5638	4.78996	-0.06793	0.206866	-0.06646		Outlier_Removed_NormalizedEarlyPeakCaCurrentAmplitude_pA/pF	METTL5	3.67854	59.5638	4.78996	-0.0465048	0.388481	-0.0439239		Outlier_Removed_NormalizedLateCaCurrentAmplitude_pA/pF	METTL5	3.67854	59.5638	4.78996	-0.00757478	0.888351	-0.00509522		Outlier_Removed_CalciumIntegralNormalizedtoCellSize_pC/pF	METTL5	3.67854	59.5638	4.78996	-0.0400407	0.479581	-0.040161		Outlier_Removed_CapacitanceNormalizedtoCalcium_fF/pC	METTL5	3.67854	59.5638	4.78996	0.0348524	0.537048	0.0363588		Outlier_Removed_CellSize_pF	METTL5	3.67854	59.5638	4.78996	-0.160681	0.00272184	-0.159864
Alpha Score	SSB	4.46605	74.6644	5.66581	0.0331972	0.484853	0.0325526		Outlier_Removed_NormalizedTotalCapacitance_fF/pF	SSB	4.46605	74.6644	5.66581	-0.00577762	0.903811	-0.00645393		Outlier_Removed_NormalizedFirstDepolarizationCapacitance_fF/pF	SSB	4.46605	74.6644	5.66581	-0.0413243	0.389914	-0.0448609		Outlier_Removed_NormalizedLateDepolarizationCapacitance	SSB	4.46605	74.6644	5.66581	0.032309	0.502024	0.034435		Outlier_Removed_NormalizedPeakSodiumCurrentAmplitude_pA/pF	SSB	4.46605	74.6644	5.66581	0.036089	0.45384	0.032163		Outlier_Removed_NormalizedEarlyPeakCaCurrentAmplitude_pA/pF	SSB	4.46605	74.6644	5.66581	0.0280384	0.55884	0.0315236		Outlier_Removed_NormalizedLateCaCurrentAmplitude_pA/pF	SSB	4.46605	74.6644	5.66581	0.0578706	0.229466	0.0576055		Outlier_Removed_CalciumIntegralNormalizedtoCellSize_pC/pF	SSB	4.46605	74.6644	5.66581	0.0267138	0.596571	0.0263395		Outlier_Removed_CapacitanceNormalizedtoCalcium_fF/pC	SSB	4.46605	74.6644	5.66581	-0.0231474	0.646067	-0.0219573		Outlier_Removed_CellSize_pF	SSB	4.46605	74.6644	5.66581	-0.0636872	0.184897	-0.0628201
Alpha Score	PPIG	5.01541	82.7181	6.088	0.0273973	0.543925	0.0267105		Outlier_Removed_NormalizedTotalCapacitance_fF/pF	PPIG	5.01541	82.7181	6.088	-0.0165531	0.715854	-0.0169094		Outlier_Removed_NormalizedFirstDepolarizationCapacitance_fF/pF	PPIG	5.01541	82.7181	6.088	-0.035912	0.431495	-0.0387125		Outlier_Removed_NormalizedLateDepolarizationCapacitance	PPIG	5.01541	82.7181	6.088	0.009381	0.8374	0.008049		Outlier_Removed_NormalizedPeakSodiumCurrentAmplitude_pA/pF	PPIG	5.01541	82.7181	6.088	-0.04678	0.30541	-0.046		Outlier_Removed_NormalizedEarlyPeakCaCurrentAmplitude_pA/pF	PPIG	5.01541	82.7181	6.088	0.0535651	0.240481	0.0516714		Outlier_Removed_NormalizedLateCaCurrentAmplitude_pA/pF	PPIG	5.01541	82.7181	6.088	0.0352786	0.441103	0.0347404		Outlier_Removed_CalciumIntegralNormalizedtoCellSize_pC/pF	PPIG	5.01541	82.7181	6.088	0.00509716	0.914997	0.00239244		Outlier_Removed_CapacitanceNormalizedtoCalcium_fF/pC	PPIG	5.01541	82.7181	6.088	0.0367651	0.44174	0.0358982		Outlier_Removed_CellSize_pF	PPIG	5.01541	82.7181	6.088	-0.0541236	0.234632	-0.0543809
Alpha Score	OLA1	3.00356	51.8456	1.09292	0.0973587	0.0875373	0.0922631		Outlier_Removed_NormalizedTotalCapacitance_fF/pF	OLA1	3.00356	51.8456	1.09292	-0.0392158	0.494321	-0.0412155		Outlier_Removed_NormalizedFirstDepolarizationCapacitance_fF/pF	OLA1	3.00356	51.8456	1.09292	0.00501357	0.930743	0.0049103		Outlier_Removed_NormalizedLateDepolarizationCapacitance	OLA1	3.00356	51.8456	1.09292	-0.07614	0.186982	-0.07689		Outlier_Removed_NormalizedPeakSodiumCurrentAmplitude_pA/pF	OLA1	3.00356	51.8456	1.09292	-0.10916	0.059392	-0.10952		Outlier_Removed_NormalizedEarlyPeakCaCurrentAmplitude_pA/pF	OLA1	3.00356	51.8456	1.09292	-0.150396	0.00885316	-0.154343		Outlier_Removed_NormalizedLateCaCurrentAmplitude_pA/pF	OLA1	3.00356	51.8456	1.09292	-0.157318	0.0064131	-0.157666		Outlier_Removed_CalciumIntegralNormalizedtoCellSize_pC/pF	OLA1	3.00356	51.8456	1.09292	-0.0655296	0.274486	-0.0658769		Outlier_Removed_CapacitanceNormalizedtoCalcium_fF/pC	OLA1	3.00356	51.8456	1.09292	-0.0633664	0.288943	-0.0659148		Outlier_Removed_CellSize_pF	OLA1	3.00356	51.8456	1.09292	-0.152937	0.00765652	-0.150342
Alpha Score	ABI2	3.51816	61.4094	3.76728	-0.0741684	0.156769	-0.0711209		Outlier_Removed_NormalizedTotalCapacitance_fF/pF	ABI2	3.51816	61.4094	3.76728	-0.0885681	0.0924521	-0.0873847		Outlier_Removed_NormalizedFirstDepolarizationCapacitance_fF/pF	ABI2	3.51816	61.4094	3.76728	-0.0598843	0.259098	-0.0599741		Outlier_Removed_NormalizedLateDepolarizationCapacitance	ABI2	3.51816	61.4094	3.76728	-0.0618	0.241485	-0.06245		Outlier_Removed_NormalizedPeakSodiumCurrentAmplitude_pA/pF	ABI2	3.51816	61.4094	3.76728	-0.07005	0.186649	-0.06978		Outlier_Removed_NormalizedEarlyPeakCaCurrentAmplitude_pA/pF	ABI2	3.51816	61.4094	3.76728	0.000919308	0.986171	0.0024695		Outlier_Removed_NormalizedLateCaCurrentAmplitude_pA/pF	ABI2	3.51816	61.4094	3.76728	-0.0134418	0.801024	-0.0133765		Outlier_Removed_CalciumIntegralNormalizedtoCellSize_pC/pF	ABI2	3.51816	61.4094	3.76728	-0.00177701	0.9747	-0.00270323		Outlier_Removed_CapacitanceNormalizedtoCalcium_fF/pC	ABI2	3.51816	61.4094	3.76728	-0.0641846	0.248568	-0.0660013		Outlier_Removed_CellSize_pF	ABI2	3.51816	61.4094	3.76728	0.0370124	0.485731	0.0347899
