## Supplemental Table 3 for "Linking molecular pathways and islet cell dysfunction in human type 1 diabetes" (part 3 of 3)

### Sheet: T1D Alpha Corrs (continued)
Variable_1_Ephys_Parametre	Variable_2_Transcript	Mean	pct_Expressing	Median	True_Corr_Coeff	True_P_Value	Mean_Bootstrap_Corr		Variable_1_Ephys_Parametre	Variable_2_Transcript	Mean	pct_Expressing	Median	True_Corr_Coeff	True_P_Value	Mean_Bootstrap_Corr		Variable_1_Ephys_Parametre	Variable_2_Transcript	Mean	pct_Expressing	Median	True_Corr_Coeff	True_P_Value	Mean_Bootstrap_Corr		Variable_1_Ephys_Parametre	Variable_2_Transcript	Mean	pct_Expressing	Median	True_Corr_Coeff	True_P_Value	Mean_Bootstrap_Corr		Variable_1_Ephys_Parametre	Variable_2_Transcript	Mean	pct_Expressing	Median	True_Corr_Coeff	True_P_Value	Mean_Bootstrap_Corr		Variable_1_Ephys_Parametre	Variable_2_Transcript	Mean	pct_Expressing	Median	True_Corr_Coeff	True_P_Value	Mean_Bootstrap_Corr		Variable_1_Ephys_Parametre	Variable_2_Transcript	Mean	pct_Expressing	Median	True_Corr_Coeff	True_P_Value	Mean_Bootstrap_Corr		Variable_1_Ephys_Parametre	Variable_2_Transcript	Mean	pct_Expressing	Median	True_Corr_Coeff	True_P_Value	Mean_Bootstrap_Corr		Variable_1_Ephys_Parametre	Variable_2_Transcript	Mean	pct_Expressing	Median	True_Corr_Coeff	True_P_Value	Mean_Bootstrap_Corr		Variable_1_Ephys_Parametre	Variable_2_Transcript	Mean	pct_Expressing	Median	True_Corr_Coeff	True_P_Value	Mean_Bootstrap_Corr
Alpha Score	ITGAV	2.83068	51.6779	1.40672	0.048232	0.398939	0.0504015		Outlier_Removed_NormalizedTotalCapacitance_fF/pF	ITGAV	2.83068	51.6779	1.40672	0.0314227	0.586485	0.0344207		Outlier_Removed_NormalizedFirstDepolarizationCapacitance_fF/pF	ITGAV	2.83068	51.6779	1.40672	0.0474986	0.413158	0.0478897		Outlier_Removed_NormalizedLateDepolarizationCapacitance	ITGAV	2.83067	51.6778	1.40672	0.016045	0.781246	0.015352		Outlier_Removed_NormalizedPeakSodiumCurrentAmplitude_pA/pF	ITGAV	2.83067	51.6778	1.40672	-0.01202	0.836004	-0.01196		Outlier_Removed_NormalizedEarlyPeakCaCurrentAmplitude_pA/pF	ITGAV	2.83068	51.6779	1.40672	-0.0428195	0.458465	-0.0441553		Outlier_Removed_NormalizedLateCaCurrentAmplitude_pA/pF	ITGAV	2.83068	51.6779	1.40672	-0.0427369	0.460835	-0.0389831		Outlier_Removed_CalciumIntegralNormalizedtoCellSize_pC/pF	ITGAV	2.83068	51.6779	1.40672	-0.0649315	0.281513	-0.067805		Outlier_Removed_CapacitanceNormalizedtoCalcium_fF/pC	ITGAV	2.83068	51.6779	1.40672	0.0165957	0.784492	0.017294		Outlier_Removed_CellSize_pF	ITGAV	2.83068	51.6779	1.40672	-0.127979	0.0264016	-0.126903
Alpha Score	SLC40A1	5.44554	71.6443	7.10635	0.00201778	0.966839	0.000274709		Outlier_Removed_NormalizedTotalCapacitance_fF/pF	SLC40A1	5.44554	71.6443	7.10635	0.0371172	0.448049	0.0375514		Outlier_Removed_NormalizedFirstDepolarizationCapacitance_fF/pF	SLC40A1	5.44554	71.6443	7.10635	0.0251285	0.608444	0.0250515		Outlier_Removed_NormalizedLateDepolarizationCapacitance	SLC40A1	5.44554	71.6443	7.10635	0.042163	0.391024	0.041445		Outlier_Removed_NormalizedPeakSodiumCurrentAmplitude_pA/pF	SLC40A1	5.44554	71.6443	7.10635	0.038914	0.427474	0.036269		Outlier_Removed_NormalizedEarlyPeakCaCurrentAmplitude_pA/pF	SLC40A1	5.44554	71.6443	7.10635	-0.00648238	0.894499	-0.00521743		Outlier_Removed_NormalizedLateCaCurrentAmplitude_pA/pF	SLC40A1	5.44554	71.6443	7.10635	0.000653195	0.98939	0.00133866		Outlier_Removed_CalciumIntegralNormalizedtoCellSize_pC/pF	SLC40A1	5.44554	71.6443	7.10635	-0.0229983	0.652817	-0.0240772		Outlier_Removed_CapacitanceNormalizedtoCalcium_fF/pC	SLC40A1	5.44554	71.6443	7.10635	0.00828864	0.871722	0.00831055		Outlier_Removed_CellSize_pF	SLC40A1	5.44554	71.6443	7.10635	-0.0929723	0.0578334	-0.0927702
Alpha Score	COX17	6.27847	94.4631	6.71159	-0.104554	0.0130607	-0.103565		Outlier_Removed_NormalizedTotalCapacitance_fF/pF	COX17	6.27847	94.4631	6.71159	0.0217105	0.609791	0.0218611		Outlier_Removed_NormalizedFirstDepolarizationCapacitance_fF/pF	COX17	6.27847	94.4631	6.71159	-0.0145	0.734384	-0.0126394		Outlier_Removed_NormalizedLateDepolarizationCapacitance	COX17	6.27847	94.4631	6.71159	0.01545	0.717459	0.018176		Outlier_Removed_NormalizedPeakSodiumCurrentAmplitude_pA/pF	COX17	6.27847	94.4631	6.71159	0.087517	0.040747	0.087135		Outlier_Removed_NormalizedEarlyPeakCaCurrentAmplitude_pA/pF	COX17	6.27847	94.4631	6.71159	0.152111	0.00034352	0.152704		Outlier_Removed_NormalizedLateCaCurrentAmplitude_pA/pF	COX17	6.27847	94.4631	6.71159	0.0728114	0.0888908	0.0718955		Outlier_Removed_CalciumIntegralNormalizedtoCellSize_pC/pF	COX17	6.27847	94.4631	6.71159	0.100246	0.0246967	0.0999637		Outlier_Removed_CapacitanceNormalizedtoCalcium_fF/pC	COX17	6.27847	94.4631	6.71159	0.0748911	0.0937122	0.0732247		Outlier_Removed_CellSize_pF	COX17	6.27847	94.4631	6.71159	0.125992	0.00299785	0.124702
Alpha Score	USP8	3.82037	66.2752	4.20081	-0.05395	0.284792	-0.0541372		Outlier_Removed_NormalizedTotalCapacitance_fF/pF	USP8	3.82037	66.2752	4.20081	0.0797563	0.115363	0.0794649		Outlier_Removed_NormalizedFirstDepolarizationCapacitance_fF/pF	USP8	3.82037	66.2752	4.20081	0.0333565	0.512945	0.0331905		Outlier_Removed_NormalizedLateDepolarizationCapacitance	USP8	3.82037	66.2752	4.20081	0.102834	0.042925	0.10194		Outlier_Removed_NormalizedPeakSodiumCurrentAmplitude_pA/pF	USP8	3.82037	66.2752	4.20081	0.039109	0.445363	0.042007		Outlier_Removed_NormalizedEarlyPeakCaCurrentAmplitude_pA/pF	USP8	3.82037	66.2752	4.20081	0.0519789	0.309658	0.0462282		Outlier_Removed_NormalizedLateCaCurrentAmplitude_pA/pF	USP8	3.82037	66.2752	4.20081	0.0395694	0.440621	0.0385314		Outlier_Removed_CalciumIntegralNormalizedtoCellSize_pC/pF	USP8	3.82037	66.2752	4.20081	0.041594	0.440572	0.0400541		Outlier_Removed_CapacitanceNormalizedtoCalcium_fF/pC	USP8	3.82037	66.2752	4.20081	0.0962627	0.0724855	0.0991089		Outlier_Removed_CellSize_pF	USP8	3.82037	66.2752	4.20081	-0.011508	0.821691	-0.0117148
Alpha Score	SPPL2A	3.80949	61.9128	3.96079	0.00322576	0.950758	0.00567069		Outlier_Removed_NormalizedTotalCapacitance_fF/pF	SPPL2A	3.80949	61.9128	3.96079	-0.0691177	0.188268	-0.0690023		Outlier_Removed_NormalizedFirstDepolarizationCapacitance_fF/pF	SPPL2A	3.80949	61.9128	3.96079	-0.0843267	0.110206	-0.0834751		Outlier_Removed_NormalizedLateDepolarizationCapacitance	SPPL2A	3.80949	61.9128	3.96079	-0.066	0.209009	-0.06703		Outlier_Removed_NormalizedPeakSodiumCurrentAmplitude_pA/pF	SPPL2A	3.80949	61.9128	3.96079	0.027631	0.603333	0.026818		Outlier_Removed_NormalizedEarlyPeakCaCurrentAmplitude_pA/pF	SPPL2A	3.80949	61.9128	3.96079	0.0341621	0.517621	0.0344139		Outlier_Removed_NormalizedLateCaCurrentAmplitude_pA/pF	SPPL2A	3.80949	61.9128	3.96079	0.0514	0.332841	0.0523732		Outlier_Removed_CalciumIntegralNormalizedtoCellSize_pC/pF	SPPL2A	3.80949	61.9128	3.96079	0.0527153	0.347236	0.0530911		Outlier_Removed_CapacitanceNormalizedtoCalcium_fF/pC	SPPL2A	3.80949	61.9128	3.96079	-0.0212841	0.702702	-0.0226509		Outlier_Removed_CellSize_pF	SPPL2A	3.80949	61.9128	3.96079	-0.0646867	0.218253	-0.0623083
Alpha Score	APH1B	3.31424	55.2013	2.68053	-0.0210869	0.703153	-0.024302		Outlier_Removed_NormalizedTotalCapacitance_fF/pF	APH1B	3.31424	55.2013	2.68053	-0.0305172	0.584749	-0.0309861		Outlier_Removed_NormalizedFirstDepolarizationCapacitance_fF/pF	APH1B	3.31424	55.2013	2.68053	-0.0633709	0.259095	-0.0641061		Outlier_Removed_NormalizedLateDepolarizationCapacitance	APH1B	3.31424	55.2013	2.68053	0.031871	0.568191	0.028375		Outlier_Removed_NormalizedPeakSodiumCurrentAmplitude_pA/pF	APH1B	3.31424	55.2013	2.68053	0.000325	0.995382	0.000215		Outlier_Removed_NormalizedEarlyPeakCaCurrentAmplitude_pA/pF	APH1B	3.31424	55.2013	2.68053	-0.0280606	0.6159	-0.0278639		Outlier_Removed_NormalizedLateCaCurrentAmplitude_pA/pF	APH1B	3.31424	55.2013	2.68053	0.0482023	0.390123	0.049954		Outlier_Removed_CalciumIntegralNormalizedtoCellSize_pC/pF	APH1B	3.31424	55.2013	2.68053	-0.0182211	0.75652	-0.0225419		Outlier_Removed_CapacitanceNormalizedtoCalcium_fF/pC	APH1B	3.31424	55.2013	2.68053	-0.044106	0.449658	-0.0453944		Outlier_Removed_CellSize_pF	APH1B	3.31424	55.2013	2.68053	-0.112051	0.045529	-0.111835
Alpha Score	HERC3	2.1363	57.5503	1.64302	-0.0669266	0.216325	-0.0666943		Outlier_Removed_NormalizedTotalCapacitance_fF/pF	HERC3	2.1363	57.5503	1.64302	0.0369203	0.496818	0.0353977		Outlier_Removed_NormalizedFirstDepolarizationCapacitance_fF/pF	HERC3	2.1363	57.5503	1.64302	-0.0147863	0.787128	-0.0125634		Outlier_Removed_NormalizedLateDepolarizationCapacitance	HERC3	2.1363	57.5503	1.64302	0.070098	0.19927	0.071884		Outlier_Removed_NormalizedPeakSodiumCurrentAmplitude_pA/pF	HERC3	2.1363	57.5503	1.64302	0.022067	0.688264	0.021805		Outlier_Removed_NormalizedEarlyPeakCaCurrentAmplitude_pA/pF	HERC3	2.1363	57.5503	1.64302	0.00048916	0.992883	0.000365715		Outlier_Removed_NormalizedLateCaCurrentAmplitude_pA/pF	HERC3	2.1363	57.5503	1.64302	0.0467317	0.396023	0.0467358		Outlier_Removed_CalciumIntegralNormalizedtoCellSize_pC/pF	HERC3	2.1363	57.5503	1.64302	-0.00718966	0.899509	-0.00785087		Outlier_Removed_CapacitanceNormalizedtoCalcium_fF/pC	HERC3	2.1363	57.5503	1.64302	0.0231225	0.686064	0.0252847		Outlier_Removed_CellSize_pF	HERC3	2.1363	57.5503	1.64302	0.0962235	0.0786321	0.0952902
Alpha Score	COPS4	3.1218	50	0.283003	-0.0172421	0.766913	-0.0158678		Outlier_Removed_NormalizedTotalCapacitance_fF/pF	COPS4	3.1218	50	0.283003	0.0534773	0.360878	0.0520631		Outlier_Removed_NormalizedFirstDepolarizationCapacitance_fF/pF	COPS4	3.1218	50	0.283003	0.0181024	0.758057	0.0203409		Outlier_Removed_NormalizedLateDepolarizationCapacitance	COPS4	3.1218	50	0.283003	0.055044	0.349458	0.055764		Outlier_Removed_NormalizedPeakSodiumCurrentAmplitude_pA/pF	COPS4	3.1218	50	0.283003	-0.07598	0.19853	-0.07475		Outlier_Removed_NormalizedEarlyPeakCaCurrentAmplitude_pA/pF	COPS4	3.1218	50	0.283003	-0.00270348	0.963311	-0.00238511		Outlier_Removed_NormalizedLateCaCurrentAmplitude_pA/pF	COPS4	3.1218	50	0.283003	0.0600865	0.31039	0.0615283		Outlier_Removed_CalciumIntegralNormalizedtoCellSize_pC/pF	COPS4	3.1218	50	0.283003	0.0712172	0.247061	0.0742147		Outlier_Removed_CapacitanceNormalizedtoCalcium_fF/pC	COPS4	3.1218	50	0.283003	0.0432258	0.482679	0.0429125		Outlier_Removed_CellSize_pF	COPS4	3.1218	50	0.283003	-0.116633	0.0475987	-0.113092
Alpha Score	HNRNPD	5.39774	83.557	6.43009	-0.0114747	0.798388	-0.0106418		Outlier_Removed_NormalizedTotalCapacitance_fF/pF	HNRNPD	5.39774	83.557	6.43009	0.0428712	0.343142	0.040692		Outlier_Removed_NormalizedFirstDepolarizationCapacitance_fF/pF	HNRNPD	5.39774	83.557	6.43009	-0.000579252	0.989838	0.000267386		Outlier_Removed_NormalizedLateDepolarizationCapacitance	HNRNPD	5.39774	83.5571	6.43009	0.094186	0.037337	0.094997		Outlier_Removed_NormalizedPeakSodiumCurrentAmplitude_pA/pF	HNRNPD	5.39774	83.5571	6.43009	-0.10554	0.020342	-0.10469		Outlier_Removed_NormalizedEarlyPeakCaCurrentAmplitude_pA/pF	HNRNPD	5.39774	83.557	6.43009	-0.0430543	0.343566	-0.0427115		Outlier_Removed_NormalizedLateCaCurrentAmplitude_pA/pF	HNRNPD	5.39774	83.557	6.43009	-0.0137963	0.762082	-0.0115564		Outlier_Removed_CalciumIntegralNormalizedtoCellSize_pC/pF	HNRNPD	5.39774	83.557	6.43009	0.036073	0.4473	0.0364293		Outlier_Removed_CapacitanceNormalizedtoCalcium_fF/pC	HNRNPD	5.39774	83.557	6.43009	0.0477808	0.311853	0.0463524		Outlier_Removed_CellSize_pF	HNRNPD	5.39774	83.557	6.43009	-0.0578136	0.202332	-0.0549804
Alpha Score	SEC31A	6.42476	87.0805	7.53517	-0.0494512	0.26078	-0.0513539		Outlier_Removed_NormalizedTotalCapacitance_fF/pF	SEC31A	6.42476	87.0805	7.53517	-0.0479094	0.279236	-0.046961		Outlier_Removed_NormalizedFirstDepolarizationCapacitance_fF/pF	SEC31A	6.42476	87.0805	7.53517	-0.0714553	0.10805	-0.072765		Outlier_Removed_NormalizedLateDepolarizationCapacitance	SEC31A	6.42476	87.0805	7.53517	-0.02173	0.624796	-0.01832		Outlier_Removed_NormalizedPeakSodiumCurrentAmplitude_pA/pF	SEC31A	6.42476	87.0805	7.53517	0.160024	0.000314	0.160319		Outlier_Removed_NormalizedEarlyPeakCaCurrentAmplitude_pA/pF	SEC31A	6.42476	87.0805	7.53517	0.139308	0.00170033	0.137084		Outlier_Removed_NormalizedLateCaCurrentAmplitude_pA/pF	SEC31A	6.42476	87.0805	7.53517	0.103518	0.0203507	0.102002		Outlier_Removed_CalciumIntegralNormalizedtoCellSize_pC/pF	SEC31A	6.42476	87.0805	7.53517	0.086484	0.0629748	0.0870158		Outlier_Removed_CapacitanceNormalizedtoCalcium_fF/pC	SEC31A	6.42476	87.0805	7.53517	-0.00349636	0.940191	-0.00296514		Outlier_Removed_CellSize_pF	SEC31A	6.42476	87.0805	7.53517	-0.0388809	0.380904	-0.0381017
Alpha Score	KIAA1109	3.50232	60.2349	3.47513	0.0298683	0.572703	0.03031		Outlier_Removed_NormalizedTotalCapacitance_fF/pF	KIAA1109	3.50232	60.2349	3.47513	-0.0103337	0.846161	-0.00942264		Outlier_Removed_NormalizedFirstDepolarizationCapacitance_fF/pF	KIAA1109	3.50232	60.2349	3.47513	-0.0197557	0.711854	-0.0215057		Outlier_Removed_NormalizedLateDepolarizationCapacitance	KIAA1109	3.50232	60.2349	3.47513	0.003473	0.948311	0.00504		Outlier_Removed_NormalizedPeakSodiumCurrentAmplitude_pA/pF	KIAA1109	3.50232	60.2349	3.47513	0.009799	0.855473	0.008768		Outlier_Removed_NormalizedEarlyPeakCaCurrentAmplitude_pA/pF	KIAA1109	3.50232	60.2349	3.47513	0.0507187	0.342036	0.0480647		Outlier_Removed_NormalizedLateCaCurrentAmplitude_pA/pF	KIAA1109	3.50232	60.2349	3.47513	0.0872781	0.103578	0.0866434		Outlier_Removed_CalciumIntegralNormalizedtoCellSize_pC/pF	KIAA1109	3.50232	60.2349	3.47513	0.055851	0.320798	0.0555448		Outlier_Removed_CapacitanceNormalizedtoCalcium_fF/pC	KIAA1109	3.50232	60.2349	3.47513	0.0340919	0.545333	0.034318		Outlier_Removed_CellSize_pF	KIAA1109	3.50232	60.2349	3.47513	0.00343097	0.949077	0.00119117
Alpha Score	LARP1B	2.95897	60.2349	2.93227	-0.0362029	0.494115	-0.0373419		Outlier_Removed_NormalizedTotalCapacitance_fF/pF	LARP1B	2.95897	60.2349	2.93227	0.027207	0.609417	0.0254081		Outlier_Removed_NormalizedFirstDepolarizationCapacitance_fF/pF	LARP1B	2.95897	60.2349	2.93227	0.0232269	0.664986	0.0231647		Outlier_Removed_NormalizedLateDepolarizationCapacitance	LARP1B	2.95897	60.2349	2.93227	0.041801	0.433668	0.04338		Outlier_Removed_NormalizedPeakSodiumCurrentAmplitude_pA/pF	LARP1B	2.95897	60.2349	2.93227	0.095738	0.074902	0.094528		Outlier_Removed_NormalizedEarlyPeakCaCurrentAmplitude_pA/pF	LARP1B	2.95897	60.2349	2.93227	0.145088	0.00654734	0.14413		Outlier_Removed_NormalizedLateCaCurrentAmplitude_pA/pF	LARP1B	2.95897	60.2349	2.93227	0.139643	0.00909585	0.140064		Outlier_Removed_CalciumIntegralNormalizedtoCellSize_pC/pF	LARP1B	2.95897	60.2349	2.93227	0.0506033	0.363175	0.0501452		Outlier_Removed_CapacitanceNormalizedtoCalcium_fF/pC	LARP1B	2.95897	60.2349	2.93227	0.0693554	0.212395	0.0648376		Outlier_Removed_CellSize_pF	LARP1B	2.95897	60.2349	2.93227	0.108433	0.0426292	0.113665
Alpha Score	G3BP2	4.592	73.3221	5.58259	-0.0859886	0.0725371	-0.0860386		Outlier_Removed_NormalizedTotalCapacitance_fF/pF	G3BP2	4.592	73.3221	5.58259	-0.0591984	0.218404	-0.0611006		Outlier_Removed_NormalizedFirstDepolarizationCapacitance_fF/pF	G3BP2	4.592	73.3221	5.58259	-0.0566055	0.24147	-0.0571676		Outlier_Removed_NormalizedLateDepolarizationCapacitance	G3BP2	4.592	73.3221	5.58259	-0.00302	0.950086	-0.00184		Outlier_Removed_NormalizedPeakSodiumCurrentAmplitude_pA/pF	G3BP2	4.592	73.3221	5.58259	0.019096	0.693961	0.019356		Outlier_Removed_NormalizedEarlyPeakCaCurrentAmplitude_pA/pF	G3BP2	4.592	73.3221	5.58259	0.14389	0.00272079	0.143003		Outlier_Removed_NormalizedLateCaCurrentAmplitude_pA/pF	G3BP2	4.592	73.3221	5.58259	0.118551	0.0140114	0.116797		Outlier_Removed_CalciumIntegralNormalizedtoCellSize_pC/pF	G3BP2	4.592	73.3221	5.58259	0.0299364	0.555572	0.0277329		Outlier_Removed_CapacitanceNormalizedtoCalcium_fF/pC	G3BP2	4.592	73.3221	5.58259	-0.0142576	0.779516	-0.014572		Outlier_Removed_CellSize_pF	G3BP2	4.592	73.3221	5.58259	0.0272691	0.573705	0.0292396
Alpha Score	44450	3.10953	51.6779	1.52689	0.0906265	0.112447	0.0923412		Outlier_Removed_NormalizedTotalCapacitance_fF/pF	44450	3.10953	51.6779	1.52689	0.00783222	0.892358	0.0102881		Outlier_Removed_NormalizedFirstDepolarizationCapacitance_fF/pF	44450	3.10953	51.6779	1.52689	0.0214939	0.711271	0.0223485		Outlier_Removed_NormalizedLateDepolarizationCapacitance	44450	3.10953	51.6778	1.52689	-0.02335	0.686087	-0.02421		Outlier_Removed_NormalizedPeakSodiumCurrentAmplitude_pA/pF	44450	3.10953	51.6778	1.52689	-0.05466	0.347831	-0.05504		Outlier_Removed_NormalizedEarlyPeakCaCurrentAmplitude_pA/pF	44450	3.10953	51.6779	1.52689	-0.0610734	0.293332	-0.0641225		Outlier_Removed_NormalizedLateCaCurrentAmplitude_pA/pF	44450	3.10953	51.6779	1.52689	-0.0443216	0.447443	-0.0439668		Outlier_Removed_CalciumIntegralNormalizedtoCellSize_pC/pF	44450	3.10953	51.6779	1.52689	-0.040087	0.508747	-0.041237		Outlier_Removed_CapacitanceNormalizedtoCalcium_fF/pC	44450	3.10953	51.6779	1.52689	-0.0927041	0.125817	-0.0887979		Outlier_Removed_CellSize_pF	44450	3.10953	51.6779	1.52689	-0.09492	0.100817	-0.0963599
Alpha Score	SCARB2	6.83737	86.0738	8.07865	0.0146998	0.739777	0.0161791		Outlier_Removed_NormalizedTotalCapacitance_fF/pF	SCARB2	6.83737	86.0738	8.07865	0.0141355	0.751093	0.0157792		Outlier_Removed_NormalizedFirstDepolarizationCapacitance_fF/pF	SCARB2	6.83737	86.0738	8.07865	0.033811	0.450178	0.0347095		Outlier_Removed_NormalizedLateDepolarizationCapacitance	SCARB2	6.83737	86.0738	8.07865	-0.00631	0.887823	-0.00505		Outlier_Removed_NormalizedPeakSodiumCurrentAmplitude_pA/pF	SCARB2	6.83737	86.0738	8.07865	-0.01599	0.72179	-0.01586		Outlier_Removed_NormalizedEarlyPeakCaCurrentAmplitude_pA/pF	SCARB2	6.83737	86.0738	8.07865	-0.0663924	0.137418	-0.0636425		Outlier_Removed_NormalizedLateCaCurrentAmplitude_pA/pF	SCARB2	6.83737	86.0738	8.07865	-0.0264088	0.556163	-0.0263179		Outlier_Removed_CalciumIntegralNormalizedtoCellSize_pC/pF	SCARB2	6.83737	86.0738	8.07865	-0.0674662	0.15033	-0.0697167		Outlier_Removed_CapacitanceNormalizedtoCalcium_fF/pC	SCARB2	6.83737	86.0738	8.07865	-0.0416479	0.374392	-0.0405054		Outlier_Removed_CellSize_pF	SCARB2	6.83737	86.0738	8.07865	-0.0237934	0.594832	-0.0248253
Alpha Score	USO1	4.81108	72.9866	5.89994	0.0964851	0.0442979	0.0926715		Outlier_Removed_NormalizedTotalCapacitance_fF/pF	USO1	4.81108	72.9866	5.89994	-0.0235485	0.626288	-0.0246876		Outlier_Removed_NormalizedFirstDepolarizationCapacitance_fF/pF	USO1	4.81108	72.9866	5.89994	-0.00410063	0.932907	-0.00443071		Outlier_Removed_NormalizedLateDepolarizationCapacitance	USO1	4.81108	72.9866	5.89994	-0.01951	0.688392	-0.02072		Outlier_Removed_NormalizedPeakSodiumCurrentAmplitude_pA/pF	USO1	4.81108	72.9866	5.89994	0.010557	0.82841	0.01197		Outlier_Removed_NormalizedEarlyPeakCaCurrentAmplitude_pA/pF	USO1	4.81108	72.9866	5.89994	-0.0665928	0.168077	-0.0684006		Outlier_Removed_NormalizedLateCaCurrentAmplitude_pA/pF	USO1	4.81108	72.9866	5.89994	-0.0778886	0.107594	-0.0772849		Outlier_Removed_CalciumIntegralNormalizedtoCellSize_pC/pF	USO1	4.81108	72.9866	5.89994	-0.0729515	0.15418	-0.072611		Outlier_Removed_CapacitanceNormalizedtoCalcium_fF/pC	USO1	4.81108	72.9866	5.89994	-0.090254	0.0769333	-0.0889951		Outlier_Removed_CellSize_pF	USO1	4.81108	72.9866	5.89994	-0.0377775	0.436201	-0.0381923
Alpha Score	PPA2	4.01185	62.0805	5.35981	0.0960307	0.065008	0.0947717		Outlier_Removed_NormalizedTotalCapacitance_fF/pF	PPA2	4.01185	62.0805	5.35981	0.0236411	0.652136	0.0218102		Outlier_Removed_NormalizedFirstDepolarizationCapacitance_fF/pF	PPA2	4.01185	62.0805	5.35981	0.0120109	0.819602	0.0121199		Outlier_Removed_NormalizedLateDepolarizationCapacitance	PPA2	4.01185	62.0805	5.35982	0.043527	0.408337	0.04127		Outlier_Removed_NormalizedPeakSodiumCurrentAmplitude_pA/pF	PPA2	4.01185	62.0805	5.35982	-0.08537	0.106354	-0.08543		Outlier_Removed_NormalizedEarlyPeakCaCurrentAmplitude_pA/pF	PPA2	4.01185	62.0805	5.35981	-0.136666	0.00942548	-0.134145		Outlier_Removed_NormalizedLateCaCurrentAmplitude_pA/pF	PPA2	4.01185	62.0805	5.35981	-0.0897217	0.0900569	-0.091521		Outlier_Removed_CalciumIntegralNormalizedtoCellSize_pC/pF	PPA2	4.01185	62.0805	5.35981	-0.0707821	0.206655	-0.0677986		Outlier_Removed_CapacitanceNormalizedtoCalcium_fF/pC	PPA2	4.01185	62.0805	5.35981	0.013228	0.813367	0.0126559		Outlier_Removed_CellSize_pF	PPA2	4.01185	62.0805	5.35981	-0.0822373	0.11831	-0.083779
Alpha Score	SEC24B	2.7999	53.5235	1.84418	0.0378689	0.500345	0.0391294		Outlier_Removed_NormalizedTotalCapacitance_fF/pF	SEC24B	2.7999	53.5235	1.84418	-0.0679897	0.228863	-0.0683218		Outlier_Removed_NormalizedFirstDepolarizationCapacitance_fF/pF	SEC24B	2.7999	53.5235	1.84418	-0.0513688	0.366607	-0.0519018		Outlier_Removed_NormalizedLateDepolarizationCapacitance	SEC24B	2.7999	53.5235	1.84418	-0.06432	0.258843	-0.0649		Outlier_Removed_NormalizedPeakSodiumCurrentAmplitude_pA/pF	SEC24B	2.7999	53.5235	1.84418	-0.02863	0.614431	-0.03		Outlier_Removed_NormalizedEarlyPeakCaCurrentAmplitude_pA/pF	SEC24B	2.7999	53.5235	1.84418	-0.0105171	0.852739	-0.00956943		Outlier_Removed_NormalizedLateCaCurrentAmplitude_pA/pF	SEC24B	2.7999	53.5235	1.84418	-0.00680228	0.904897	-0.00782401		Outlier_Removed_CalciumIntegralNormalizedtoCellSize_pC/pF	SEC24B	2.7999	53.5235	1.84418	-0.0141654	0.808885	-0.0130207		Outlier_Removed_CapacitanceNormalizedtoCalcium_fF/pC	SEC24B	2.7999	53.5235	1.84418	0.00249406	0.966151	0.00235055		Outlier_Removed_CellSize_pF	SEC24B	2.7999	53.5235	1.84418	-0.0300175	0.598543	-0.0296341
Alpha Score	PPP3CA	2.91724	60.7383	2.81581	-0.0189904	0.718773	-0.0230458		Outlier_Removed_NormalizedTotalCapacitance_fF/pF	PPP3CA	2.91724	60.7383	2.81581	0.0343898	0.517777	0.0334265		Outlier_Removed_NormalizedFirstDepolarizationCapacitance_fF/pF	PPP3CA	2.91724	60.7383	2.81581	0.0321652	0.547519	0.0321961		Outlier_Removed_NormalizedLateDepolarizationCapacitance	PPP3CA	2.91724	60.7383	2.81582	0.010922	0.838429	0.011297		Outlier_Removed_NormalizedPeakSodiumCurrentAmplitude_pA/pF	PPP3CA	2.91724	60.7383	2.81582	-0.01798	0.737095	-0.01976		Outlier_Removed_NormalizedEarlyPeakCaCurrentAmplitude_pA/pF	PPP3CA	2.91724	60.7383	2.81581	0.00282448	0.957768	0.0062893		Outlier_Removed_NormalizedLateCaCurrentAmplitude_pA/pF	PPP3CA	2.91724	60.7383	2.81581	-0.0369781	0.490472	-0.0355573		Outlier_Removed_CalciumIntegralNormalizedtoCellSize_pC/pF	PPP3CA	2.91724	60.7383	2.81581	-0.023176	0.677222	-0.0224916		Outlier_Removed_CapacitanceNormalizedtoCalcium_fF/pC	PPP3CA	2.91724	60.7383	2.81581	-0.0360834	0.517502	-0.0366092		Outlier_Removed_CellSize_pF	PPP3CA	2.91724	60.7383	2.81581	-0.0484283	0.363622	-0.0504141
Alpha Score	KIF21A	4.86863	78.5235	5.92503	-0.0393829	0.395306	-0.0385347		Outlier_Removed_NormalizedTotalCapacitance_fF/pF	KIF21A	4.86863	78.5235	5.92503	0.0420263	0.367443	0.0428139		Outlier_Removed_NormalizedFirstDepolarizationCapacitance_fF/pF	KIF21A	4.86863	78.5235	5.92503	-0.00637879	0.891239	-0.00726321		Outlier_Removed_NormalizedLateDepolarizationCapacitance	KIF21A	4.86863	78.5235	5.92503	0.090463	0.053293	0.08986		Outlier_Removed_NormalizedPeakSodiumCurrentAmplitude_pA/pF	KIF21A	4.86863	78.5235	5.92503	0.033852	0.471334	0.031997		Outlier_Removed_NormalizedEarlyPeakCaCurrentAmplitude_pA/pF	KIF21A	4.86863	78.5235	5.92503	0.0901283	0.054449	0.0891506		Outlier_Removed_NormalizedLateCaCurrentAmplitude_pA/pF	KIF21A	4.86863	78.5235	5.92503	0.102731	0.0287976	0.100735		Outlier_Removed_CalciumIntegralNormalizedtoCellSize_pC/pF	KIF21A	4.86863	78.5235	5.92503	0.0253895	0.600839	0.0266777		Outlier_Removed_CapacitanceNormalizedtoCalcium_fF/pC	KIF21A	4.86863	78.5235	5.92503	0.0153086	0.752436	0.0160552		Outlier_Removed_CellSize_pF	KIF21A	4.86863	78.5235	5.92503	0.0336355	0.472231	0.0349096
Alpha Score	CPNE8	4.37581	66.2752	5.53459	0.110079	0.0287063	0.109569		Outlier_Removed_NormalizedTotalCapacitance_fF/pF	CPNE8	4.37581	66.2752	5.53459	0.148563	0.00327364	0.145013		Outlier_Removed_NormalizedFirstDepolarizationCapacitance_fF/pF	CPNE8	4.37581	66.2752	5.53459	0.162531	0.00135436	0.160211		Outlier_Removed_NormalizedLateDepolarizationCapacitance	CPNE8	4.37581	66.2752	5.53459	0.108078	0.034244	0.109277		Outlier_Removed_NormalizedPeakSodiumCurrentAmplitude_pA/pF	CPNE8	4.37581	66.2752	5.53459	-0.07758	0.128637	-0.07752		Outlier_Removed_NormalizedEarlyPeakCaCurrentAmplitude_pA/pF	CPNE8	4.37581	66.2752	5.53459	-0.145076	0.00418851	-0.145707		Outlier_Removed_NormalizedLateCaCurrentAmplitude_pA/pF	CPNE8	4.37581	66.2752	5.53459	-0.10026	0.0496192	-0.0981004		Outlier_Removed_CalciumIntegralNormalizedtoCellSize_pC/pF	CPNE8	4.37581	66.2752	5.53459	-0.161252	0.00244453	-0.160957		Outlier_Removed_CapacitanceNormalizedtoCalcium_fF/pC	CPNE8	4.37581	66.2752	5.53459	0.045624	0.395486	0.0452732		Outlier_Removed_CellSize_pF	CPNE8	4.37581	66.2752	5.53459	-0.159242	0.00169809	-0.158056
Alpha Score	ETNK1	5.54385	79.698	6.87179	0.127651	0.00533372	0.127787		Outlier_Removed_NormalizedTotalCapacitance_fF/pF	ETNK1	5.54385	79.698	6.87179	-0.0360438	0.435636	-0.0349105		Outlier_Removed_NormalizedFirstDepolarizationCapacitance_fF/pF	ETNK1	5.54385	79.698	6.87179	0.0549249	0.237675	0.0550753		Outlier_Removed_NormalizedLateDepolarizationCapacitance	ETNK1	5.54385	79.698	6.87179	-0.07313	0.114914	-0.07288		Outlier_Removed_NormalizedPeakSodiumCurrentAmplitude_pA/pF	ETNK1	5.54385	79.698	6.87179	-0.0189	0.685718	-0.017		Outlier_Removed_NormalizedEarlyPeakCaCurrentAmplitude_pA/pF	ETNK1	5.54385	79.698	6.87179	-0.0707429	0.126865	-0.0709205		Outlier_Removed_NormalizedLateCaCurrentAmplitude_pA/pF	ETNK1	5.54385	79.698	6.87179	-0.109898	0.0180053	-0.112108		Outlier_Removed_CalciumIntegralNormalizedtoCellSize_pC/pF	ETNK1	5.54385	79.698	6.87179	-0.0861296	0.0761169	-0.0863459		Outlier_Removed_CapacitanceNormalizedtoCalcium_fF/pC	ETNK1	5.54385	79.698	6.87179	-0.03823	0.431266	-0.0382122		Outlier_Removed_CellSize_pF	ETNK1	5.54385	79.698	6.87179	-0.121245	0.00872153	-0.120725
Alpha Score	ZCRB1	3.46864	62.4161	4.10391	-0.0226799	0.662823	-0.0231283		Outlier_Removed_NormalizedTotalCapacitance_fF/pF	ZCRB1	3.46864	62.4161	4.10391	-0.0620054	0.234759	-0.0602562		Outlier_Removed_NormalizedFirstDepolarizationCapacitance_fF/pF	ZCRB1	3.46864	62.4161	4.10391	-0.0772644	0.139586	-0.0789473		Outlier_Removed_NormalizedLateDepolarizationCapacitance	ZCRB1	3.46864	62.4161	4.10391	-0.06944	0.185591	-0.06707		Outlier_Removed_NormalizedPeakSodiumCurrentAmplitude_pA/pF	ZCRB1	3.46864	62.4161	4.10391	0.11046	0.035148	0.110897		Outlier_Removed_NormalizedEarlyPeakCaCurrentAmplitude_pA/pF	ZCRB1	3.46864	62.4161	4.10391	0.0965465	0.0654024	0.0933013		Outlier_Removed_NormalizedLateCaCurrentAmplitude_pA/pF	ZCRB1	3.46864	62.4161	4.10391	0.0702824	0.180914	0.0701377		Outlier_Removed_CalciumIntegralNormalizedtoCellSize_pC/pF	ZCRB1	3.46864	62.4161	4.10391	0.0443278	0.41799	0.0428704		Outlier_Removed_CapacitanceNormalizedtoCalcium_fF/pC	ZCRB1	3.46864	62.4161	4.10391	-0.0398998	0.468725	-0.0388628		Outlier_Removed_CellSize_pF	ZCRB1	3.46864	62.4161	4.10391	-0.010618	0.839786	-0.0105212
Alpha Score	NDUFA9	4.61794	68.9597	6.13962	0.0410686	0.40631	0.039996		Outlier_Removed_NormalizedTotalCapacitance_fF/pF	NDUFA9	4.61794	68.9597	6.13962	-0.0243549	0.625061	-0.0245568		Outlier_Removed_NormalizedFirstDepolarizationCapacitance_fF/pF	NDUFA9	4.61794	68.9597	6.13962	-0.0176099	0.724835	-0.0156585		Outlier_Removed_NormalizedLateDepolarizationCapacitance	NDUFA9	4.61794	68.9597	6.13962	-0.01424	0.775042	-0.01401		Outlier_Removed_NormalizedPeakSodiumCurrentAmplitude_pA/pF	NDUFA9	4.61794	68.9597	6.13962	-0.16643	0.000833	-0.16503		Outlier_Removed_NormalizedEarlyPeakCaCurrentAmplitude_pA/pF	NDUFA9	4.61794	68.9597	6.13962	-0.159784	0.00134449	-0.159603		Outlier_Removed_NormalizedLateCaCurrentAmplitude_pA/pF	NDUFA9	4.61794	68.9597	6.13962	-0.142653	0.00435036	-0.141277		Outlier_Removed_CalciumIntegralNormalizedtoCellSize_pC/pF	NDUFA9	4.61794	68.9597	6.13962	-0.105457	0.0449521	-0.104117		Outlier_Removed_CapacitanceNormalizedtoCalcium_fF/pC	NDUFA9	4.61794	68.9597	6.13962	-0.108243	0.0392796	-0.109998		Outlier_Removed_CellSize_pF	NDUFA9	4.61794	68.9597	6.13962	-0.13123	0.00834805	-0.129108
Alpha Score	CLSTN3	2.72151	50.3356	0.997013	0.0630865	0.27606	0.0669803		Outlier_Removed_NormalizedTotalCapacitance_fF/pF	CLSTN3	2.72151	50.3356	0.997013	0.0583919	0.316722	0.0596176		Outlier_Removed_NormalizedFirstDepolarizationCapacitance_fF/pF	CLSTN3	2.72151	50.3356	0.997012	0.0395771	0.499054	0.0401686		Outlier_Removed_NormalizedLateDepolarizationCapacitance	CLSTN3	2.72152	50.3356	0.997013	0.074394	0.201856	0.073404		Outlier_Removed_NormalizedPeakSodiumCurrentAmplitude_pA/pF	CLSTN3	2.72152	50.3356	0.997013	-0.00534	0.927917	-0.00463		Outlier_Removed_NormalizedEarlyPeakCaCurrentAmplitude_pA/pF	CLSTN3	2.72151	50.3356	0.997012	0.0503292	0.390695	0.0457092		Outlier_Removed_NormalizedLateCaCurrentAmplitude_pA/pF	CLSTN3	2.72151	50.3356	0.997012	0.0472613	0.422667	0.0472586		Outlier_Removed_CalciumIntegralNormalizedtoCellSize_pC/pF	CLSTN3	2.72151	50.3356	0.997012	0.0426635	0.488398	0.0439669		Outlier_Removed_CapacitanceNormalizedtoCalcium_fF/pC	CLSTN3	2.72151	50.3356	0.997012	0.0178031	0.771732	0.0150562		Outlier_Removed_CellSize_pF	CLSTN3	2.72151	50.3356	0.997012	-0.0620281	0.28995	-0.0646419
Alpha Score	SLC38A4	4.58236	69.6309	5.81479	0.00976145	0.842841	0.0100377		Outlier_Removed_NormalizedTotalCapacitance_fF/pF	SLC38A4	4.58236	69.6309	5.81479	-0.00496749	0.920124	-0.0011434		Outlier_Removed_NormalizedFirstDepolarizationCapacitance_fF/pF	SLC38A4	4.58236	69.6309	5.81479	0.0208827	0.675595	0.020157		Outlier_Removed_NormalizedLateDepolarizationCapacitance	SLC38A4	4.58236	69.6309	5.81479	-0.01676	0.736391	-0.01576		Outlier_Removed_NormalizedPeakSodiumCurrentAmplitude_pA/pF	SLC38A4	4.58236	69.6309	5.81479	-0.04289	0.389854	-0.04022		Outlier_Removed_NormalizedEarlyPeakCaCurrentAmplitude_pA/pF	SLC38A4	4.58236	69.6309	5.81479	0.00223508	0.964101	0.00277511		Outlier_Removed_NormalizedLateCaCurrentAmplitude_pA/pF	SLC38A4	4.58236	69.6309	5.81479	0.0131106	0.792771	0.012772		Outlier_Removed_CalciumIntegralNormalizedtoCellSize_pC/pF	SLC38A4	4.58236	69.6309	5.81479	-0.0138567	0.789675	-0.0140325		Outlier_Removed_CapacitanceNormalizedtoCalcium_fF/pC	SLC38A4	4.58236	69.6309	5.81479	0.00858341	0.869299	0.00570106		Outlier_Removed_CellSize_pF	SLC38A4	4.58236	69.6309	5.81479	0.136265	0.005959	0.134701
Alpha Score	SCAF11	4.50242	76.1745	5.13739	-0.0624652	0.183983	-0.0600031		Outlier_Removed_NormalizedTotalCapacitance_fF/pF	SCAF11	4.50242	76.1745	5.13739	0.0188882	0.68978	0.0199748		Outlier_Removed_NormalizedFirstDepolarizationCapacitance_fF/pF	SCAF11	4.50242	76.1745	5.13739	-0.0513082	0.279593	-0.0506902		Outlier_Removed_NormalizedLateDepolarizationCapacitance	SCAF11	4.50242	76.1745	5.13739	0.01873	0.693886	0.016232		Outlier_Removed_NormalizedPeakSodiumCurrentAmplitude_pA/pF	SCAF11	4.50242	76.1745	5.13739	0.043716	0.358638	0.04229		Outlier_Removed_NormalizedEarlyPeakCaCurrentAmplitude_pA/pF	SCAF11	4.50242	76.1745	5.13739	0.0909133	0.0558687	0.0908203		Outlier_Removed_NormalizedLateCaCurrentAmplitude_pA/pF	SCAF11	4.50242	76.1745	5.13739	0.0568624	0.233918	0.0548286		Outlier_Removed_CalciumIntegralNormalizedtoCellSize_pC/pF	SCAF11	4.50242	76.1745	5.13739	0.0999911	0.0448452	0.0988507		Outlier_Removed_CapacitanceNormalizedtoCalcium_fF/pC	SCAF11	4.50242	76.1745	5.13739	0.0096826	0.845972	0.012598		Outlier_Removed_CellSize_pF	SCAF11	4.50242	76.1745	5.13739	0.0340334	0.474416	0.0363752
Alpha Score	LLPH	2.47429	54.8658	1.70492	0.0371945	0.502698	0.0392949		Outlier_Removed_NormalizedTotalCapacitance_fF/pF	LLPH	2.47429	54.8658	1.70492	-0.051399	0.357165	-0.0526317		Outlier_Removed_NormalizedFirstDepolarizationCapacitance_fF/pF	LLPH	2.47429	54.8658	1.70492	-0.0416237	0.458091	-0.036367		Outlier_Removed_NormalizedLateDepolarizationCapacitance	LLPH	2.47429	54.8658	1.70492	-0.02868	0.608733	-0.02893		Outlier_Removed_NormalizedPeakSodiumCurrentAmplitude_pA/pF	LLPH	2.47429	54.8658	1.70492	0.113378	0.042685	0.112105		Outlier_Removed_NormalizedEarlyPeakCaCurrentAmplitude_pA/pF	LLPH	2.47429	54.8658	1.70492	0.133402	0.0169539	0.136021		Outlier_Removed_NormalizedLateCaCurrentAmplitude_pA/pF	LLPH	2.47429	54.8658	1.70492	0.0575197	0.305002	0.0554922		Outlier_Removed_CalciumIntegralNormalizedtoCellSize_pC/pF	LLPH	2.47429	54.8658	1.70492	-0.01308	0.823876	-0.0154113		Outlier_Removed_CapacitanceNormalizedtoCalcium_fF/pC	LLPH	2.47429	54.8658	1.70492	0.00771985	0.895138	0.00757429		Outlier_Removed_CellSize_pF	LLPH	2.47429	54.8658	1.70492	-0.142854	0.010269	-0.144699
Alpha Score	RPL14P1	1.30919	57.5503	1.23962	-0.0723834	0.181085	-0.0737096		Outlier_Removed_NormalizedTotalCapacitance_fF/pF	RPL14P1	1.30919	57.5503	1.23962	-0.0840352	0.12364	-0.0828014		Outlier_Removed_NormalizedFirstDepolarizationCapacitance_fF/pF	RPL14P1	1.30919	57.5503	1.23962	-0.11015	0.0442571	-0.110101		Outlier_Removed_NormalizedLateDepolarizationCapacitance	RPL14P1	1.3092	57.5503	1.23962	-0.08512	0.11997	-0.08606		Outlier_Removed_NormalizedPeakSodiumCurrentAmplitude_pA/pF	RPL14P1	1.3092	57.5503	1.23962	0.024864	0.651205	0.023835		Outlier_Removed_NormalizedEarlyPeakCaCurrentAmplitude_pA/pF	RPL14P1	1.30919	57.5503	1.23962	0.0322915	0.557665	0.0323305		Outlier_Removed_NormalizedLateCaCurrentAmplitude_pA/pF	RPL14P1	1.30919	57.5503	1.23962	0.0498557	0.364447	0.0497106		Outlier_Removed_CalciumIntegralNormalizedtoCellSize_pC/pF	RPL14P1	1.30919	57.5503	1.23962	0.092449	0.103678	0.0918749		Outlier_Removed_CapacitanceNormalizedtoCalcium_fF/pC	RPL14P1	1.30919	57.5503	1.23962	-0.0189538	0.739588	-0.018222		Outlier_Removed_CellSize_pF	RPL14P1	1.30919	57.5503	1.23962	-0.0296057	0.586435	-0.0296163
Alpha Score	TMTC3	3.10292	56.3758	2.15754	0.0259679	0.635282	0.0265246		Outlier_Removed_NormalizedTotalCapacitance_fF/pF	TMTC3	3.10292	56.3758	2.15754	0.0385989	0.484021	0.0376179		Outlier_Removed_NormalizedFirstDepolarizationCapacitance_fF/pF	TMTC3	3.10292	56.3758	2.15754	0.0205826	0.709928	0.0207059		Outlier_Removed_NormalizedLateDepolarizationCapacitance	TMTC3	3.10292	56.3758	2.15754	0.051093	0.355579	0.052128		Outlier_Removed_NormalizedPeakSodiumCurrentAmplitude_pA/pF	TMTC3	3.10292	56.3758	2.15754	-0.07467	0.180021	-0.07472		Outlier_Removed_NormalizedEarlyPeakCaCurrentAmplitude_pA/pF	TMTC3	3.10292	56.3758	2.15754	-0.114306	0.0382439	-0.11191		Outlier_Removed_NormalizedLateCaCurrentAmplitude_pA/pF	TMTC3	3.10292	56.3758	2.15754	-0.0676184	0.223381	-0.0714881		Outlier_Removed_CalciumIntegralNormalizedtoCellSize_pC/pF	TMTC3	3.10292	56.3758	2.15754	-0.0734257	0.209362	-0.0701762		Outlier_Removed_CapacitanceNormalizedtoCalcium_fF/pC	TMTC3	3.10292	56.3758	2.15754	-0.0466756	0.420526	-0.046457		Outlier_Removed_CellSize_pF	TMTC3	3.10292	56.3758	2.15754	-0.116413	0.0347989	-0.114632
Alpha Score	SNRPF	3.70948	69.6309	4.64352	0.101693	0.0383802	0.102297		Outlier_Removed_NormalizedTotalCapacitance_fF/pF	SNRPF	3.70948	69.6309	4.64352	0.0443914	0.369956	0.0448352		Outlier_Removed_NormalizedFirstDepolarizationCapacitance_fF/pF	SNRPF	3.70948	69.6309	4.64352	0.0407349	0.413017	0.0424853		Outlier_Removed_NormalizedLateDepolarizationCapacitance	SNRPF	3.70948	69.6309	4.64352	-0.00504	0.919293	-0.00471		Outlier_Removed_NormalizedPeakSodiumCurrentAmplitude_pA/pF	SNRPF	3.70948	69.6309	4.64352	-0.00037	0.994028	-0.00055		Outlier_Removed_NormalizedEarlyPeakCaCurrentAmplitude_pA/pF	SNRPF	3.70948	69.6309	4.64352	-0.0202211	0.684205	-0.0199888		Outlier_Removed_NormalizedLateCaCurrentAmplitude_pA/pF	SNRPF	3.70948	69.6309	4.64352	-0.0542978	0.276844	-0.0543194		Outlier_Removed_CalciumIntegralNormalizedtoCellSize_pC/pF	SNRPF	3.70948	69.6309	4.64352	-0.0169726	0.746228	-0.0166767		Outlier_Removed_CapacitanceNormalizedtoCalcium_fF/pC	SNRPF	3.70948	69.6309	4.64352	0.00767091	0.883246	0.00892815		Outlier_Removed_CellSize_pF	SNRPF	3.70948	69.6309	4.64352	-0.147348	0.00295479	-0.147555
Alpha Score	SLC7A1	3.65288	61.5772	4.02154	-0.00536414	0.918429	-0.00573291		Outlier_Removed_NormalizedTotalCapacitance_fF/pF	SLC7A1	3.65288	61.5772	4.02154	-0.0819321	0.120721	-0.0853492		Outlier_Removed_NormalizedFirstDepolarizationCapacitance_fF/pF	SLC7A1	3.65288	61.5772	4.02154	-0.0938221	0.0762449	-0.0912829		Outlier_Removed_NormalizedLateDepolarizationCapacitance	SLC7A1	3.65288	61.5772	4.02154	-0.08165	0.121989	-0.08089		Outlier_Removed_NormalizedPeakSodiumCurrentAmplitude_pA/pF	SLC7A1	3.65288	61.5772	4.02154	0.060259	0.257471	0.060856		Outlier_Removed_NormalizedEarlyPeakCaCurrentAmplitude_pA/pF	SLC7A1	3.65288	61.5772	4.02154	0.0986524	0.0618688	0.0967731		Outlier_Removed_NormalizedLateCaCurrentAmplitude_pA/pF	SLC7A1	3.65288	61.5772	4.02154	0.0754491	0.155436	0.0766439		Outlier_Removed_CalciumIntegralNormalizedtoCellSize_pC/pF	SLC7A1	3.65288	61.5772	4.02154	0.0376457	0.500189	0.040615		Outlier_Removed_CapacitanceNormalizedtoCalcium_fF/pC	SLC7A1	3.65288	61.5772	4.02154	-0.0533272	0.337887	-0.0534184		Outlier_Removed_CellSize_pF	SLC7A1	3.65288	61.5772	4.02154	0.0166574	0.753786	0.0191923
Alpha Score	SMARCC2	3.61523	58.3893	4.02578	0.0567881	0.290781	0.0591294		Outlier_Removed_NormalizedTotalCapacitance_fF/pF	SMARCC2	3.61523	58.3893	4.02578	0.0469102	0.385047	0.0482104		Outlier_Removed_NormalizedFirstDepolarizationCapacitance_fF/pF	SMARCC2	3.61523	58.3893	4.02578	0.0481093	0.376515	0.0457501		Outlier_Removed_NormalizedLateDepolarizationCapacitance	SMARCC2	3.61523	58.3893	4.02578	0.04147	0.444608	0.043907		Outlier_Removed_NormalizedPeakSodiumCurrentAmplitude_pA/pF	SMARCC2	3.61523	58.3893	4.02578	-0.00547	0.92007	-0.005		Outlier_Removed_NormalizedEarlyPeakCaCurrentAmplitude_pA/pF	SMARCC2	3.61523	58.3893	4.02578	-0.0539918	0.320181	-0.0531221		Outlier_Removed_NormalizedLateCaCurrentAmplitude_pA/pF	SMARCC2	3.61523	58.3893	4.02578	-0.0690623	0.204659	-0.0666353		Outlier_Removed_CalciumIntegralNormalizedtoCellSize_pC/pF	SMARCC2	3.61523	58.3893	4.02578	-0.0864437	0.131991	-0.0856539		Outlier_Removed_CapacitanceNormalizedtoCalcium_fF/pC	SMARCC2	3.61523	58.3893	4.02578	-0.0455117	0.424584	-0.0466106		Outlier_Removed_CellSize_pF	SMARCC2	3.61523	58.3893	4.02578	0.00916267	0.866518	0.00910634
Alpha Score	CERS5	2.99251	51.0067	0.921956	0.160652	0.0049884	0.159883		Outlier_Removed_NormalizedTotalCapacitance_fF/pF	CERS5	2.99251	51.0067	0.921956	0.0638267	0.270453	0.0656731		Outlier_Removed_NormalizedFirstDepolarizationCapacitance_fF/pF	CERS5	2.99251	51.0067	0.921956	0.0833563	0.150482	0.0837768		Outlier_Removed_NormalizedLateDepolarizationCapacitance	CERS5	2.99251	51.0067	0.921956	0.052559	0.365928	0.050333		Outlier_Removed_NormalizedPeakSodiumCurrentAmplitude_pA/pF	CERS5	2.99251	51.0067	0.921956	0.017245	0.768409	0.017239		Outlier_Removed_NormalizedEarlyPeakCaCurrentAmplitude_pA/pF	CERS5	2.99251	51.0067	0.921956	-0.045071	0.439793	-0.0446006		Outlier_Removed_NormalizedLateCaCurrentAmplitude_pA/pF	CERS5	2.99251	51.0067	0.921956	-0.0159131	0.785847	-0.0176703		Outlier_Removed_CalciumIntegralNormalizedtoCellSize_pC/pF	CERS5	2.99251	51.0067	0.921956	-0.10756	0.0760331	-0.106285		Outlier_Removed_CapacitanceNormalizedtoCalcium_fF/pC	CERS5	2.99251	51.0067	0.921956	0.0241496	0.690647	0.0245462		Outlier_Removed_CellSize_pF	CERS5	2.99251	51.0067	0.921956	-0.0733834	0.208846	-0.0743317
Alpha Score	ESYT1	7.51036	91.9463	8.60157	-0.086424	0.0431454	-0.0839873		Outlier_Removed_NormalizedTotalCapacitance_fF/pF	ESYT1	7.51036	91.9463	8.60157	0.0162409	0.706504	0.0153128		Outlier_Removed_NormalizedFirstDepolarizationCapacitance_fF/pF	ESYT1	7.51036	91.9463	8.60157	-0.0370818	0.392001	-0.0365576		Outlier_Removed_NormalizedLateDepolarizationCapacitance	ESYT1	7.51036	91.9463	8.60157	0.048701	0.259907	0.050901		Outlier_Removed_NormalizedPeakSodiumCurrentAmplitude_pA/pF	ESYT1	7.51036	91.9463	8.60157	0.03579	0.409593	0.035973		Outlier_Removed_NormalizedEarlyPeakCaCurrentAmplitude_pA/pF	ESYT1	7.51036	91.9463	8.60157	0.161591	0.000174335	0.163242		Outlier_Removed_NormalizedLateCaCurrentAmplitude_pA/pF	ESYT1	7.51036	91.9463	8.60157	0.136537	0.00159598	0.135793		Outlier_Removed_CalciumIntegralNormalizedtoCellSize_pC/pF	ESYT1	7.51036	91.9463	8.60157	0.122156	0.00684066	0.122811		Outlier_Removed_CapacitanceNormalizedtoCalcium_fF/pC	ESYT1	7.51036	91.9463	8.60157	0.0453841	0.316565	0.0429186		Outlier_Removed_CellSize_pF	ESYT1	7.51036	91.9463	8.60157	0.157011	0.000259543	0.155997
Alpha Score	TMBIM6	9.56092	97.8188	9.94158	0.0493739	0.233921	0.0488551		Outlier_Removed_NormalizedTotalCapacitance_fF/pF	TMBIM6	9.56092	97.8188	9.94158	-0.0122606	0.769239	-0.0111908		Outlier_Removed_NormalizedFirstDepolarizationCapacitance_fF/pF	TMBIM6	9.56092	97.8188	9.94158	-0.0192795	0.646001	-0.0190216		Outlier_Removed_NormalizedLateDepolarizationCapacitance	TMBIM6	9.56092	97.8188	9.94158	-0.00221	0.95794	-0.00254		Outlier_Removed_NormalizedPeakSodiumCurrentAmplitude_pA/pF	TMBIM6	9.56092	97.8188	9.94158	0.066898	0.112194	0.068136		Outlier_Removed_NormalizedEarlyPeakCaCurrentAmplitude_pA/pF	TMBIM6	9.56092	97.8188	9.94158	-0.0120741	0.774008	-0.0106175		Outlier_Removed_NormalizedLateCaCurrentAmplitude_pA/pF	TMBIM6	9.56092	97.8188	9.94158	-0.0295518	0.48328	-0.0263198		Outlier_Removed_CalciumIntegralNormalizedtoCellSize_pC/pF	TMBIM6	9.56092	97.8188	9.94158	-0.0934551	0.0327811	-0.0922217		Outlier_Removed_CapacitanceNormalizedtoCalcium_fF/pC	TMBIM6	9.56092	97.8188	9.94158	-0.0821836	0.0611053	-0.0819286		Outlier_Removed_CellSize_pF	TMBIM6	9.56092	97.8188	9.94158	-0.0250883	0.549301	-0.025128
Alpha Score	ESD	4.47041	68.4564	5.91593	0.0772883	0.11907	0.0769106		Outlier_Removed_NormalizedTotalCapacitance_fF/pF	ESD	4.47041	68.4564	5.91593	0.183201	0.000213688	0.184599		Outlier_Removed_NormalizedFirstDepolarizationCapacitance_fF/pF	ESD	4.47041	68.4564	5.91593	0.149388	0.00270862	0.150032		Outlier_Removed_NormalizedLateDepolarizationCapacitance	ESD	4.47041	68.4564	5.91593	0.181393	0.000266	0.180556		Outlier_Removed_NormalizedPeakSodiumCurrentAmplitude_pA/pF	ESD	4.47041	68.4564	5.91593	-0.06855	0.172279	-0.06734		Outlier_Removed_NormalizedEarlyPeakCaCurrentAmplitude_pA/pF	ESD	4.47041	68.4564	5.91593	-0.106697	0.0328964	-0.107594		Outlier_Removed_NormalizedLateCaCurrentAmplitude_pA/pF	ESD	4.47041	68.4564	5.91593	-0.0707206	0.159073	-0.0692691		Outlier_Removed_CalciumIntegralNormalizedtoCellSize_pC/pF	ESD	4.47041	68.4564	5.91593	0.00768986	0.883596	0.0110588		Outlier_Removed_CapacitanceNormalizedtoCalcium_fF/pC	ESD	4.47041	68.4564	5.91593	0.1537	0.00332761	0.153739		Outlier_Removed_CellSize_pF	ESD	4.47041	68.4564	5.91593	-0.0557557	0.26653	-0.0566511
Alpha Score	SBNO1	4.82111	73.6577	6.12859	0.0669029	0.16171	0.0681078		Outlier_Removed_NormalizedTotalCapacitance_fF/pF	SBNO1	4.82111	73.6577	6.12859	0.11235	0.0195023	0.111204		Outlier_Removed_NormalizedFirstDepolarizationCapacitance_fF/pF	SBNO1	4.82111	73.6577	6.12859	0.0722045	0.135868	0.0726688		Outlier_Removed_NormalizedLateDepolarizationCapacitance	SBNO1	4.82111	73.6577	6.12859	0.105095	0.029144	0.103677		Outlier_Removed_NormalizedPeakSodiumCurrentAmplitude_pA/pF	SBNO1	4.82111	73.6577	6.12859	-0.03093	0.52438	-0.029		Outlier_Removed_NormalizedEarlyPeakCaCurrentAmplitude_pA/pF	SBNO1	4.82111	73.6577	6.12859	-0.0740367	0.124861	-0.0736507		Outlier_Removed_NormalizedLateCaCurrentAmplitude_pA/pF	SBNO1	4.82111	73.6577	6.12859	-0.0414875	0.391354	-0.0408175		Outlier_Removed_CalciumIntegralNormalizedtoCellSize_pC/pF	SBNO1	4.82111	73.6577	6.12859	-0.048519	0.339243	-0.0460633		Outlier_Removed_CapacitanceNormalizedtoCalcium_fF/pC	SBNO1	4.82111	73.6577	6.12859	-0.00676324	0.89395	-0.00417114		Outlier_Removed_CellSize_pF	SBNO1	4.82111	73.6577	6.12859	-0.108006	0.0249408	-0.106931
Alpha Score	DENR	4.06253	64.9329	4.87298	0.0975334	0.0552286	0.0965162		Outlier_Removed_NormalizedTotalCapacitance_fF/pF	DENR	4.06253	64.9329	4.87298	-0.0107513	0.834313	-0.010458		Outlier_Removed_NormalizedFirstDepolarizationCapacitance_fF/pF	DENR	4.06253	64.9329	4.87298	0.0481566	0.350452	0.0470363		Outlier_Removed_NormalizedLateDepolarizationCapacitance	DENR	4.06253	64.9329	4.87298	-0.04082	0.426324	-0.04285		Outlier_Removed_NormalizedPeakSodiumCurrentAmplitude_pA/pF	DENR	4.06253	64.9329	4.87298	-0.0674	0.18986	-0.0678		Outlier_Removed_NormalizedEarlyPeakCaCurrentAmplitude_pA/pF	DENR	4.06253	64.9329	4.87298	-0.00664244	0.896905	-0.00589471		Outlier_Removed_NormalizedLateCaCurrentAmplitude_pA/pF	DENR	4.06253	64.9329	4.87298	0.00511852	0.92099	0.00285817		Outlier_Removed_CalciumIntegralNormalizedtoCellSize_pC/pF	DENR	4.06253	64.9329	4.87298	-0.0241959	0.656153	-0.0209198		Outlier_Removed_CapacitanceNormalizedtoCalcium_fF/pC	DENR	4.06253	64.9329	4.87298	-0.0201947	0.709384	-0.0178822		Outlier_Removed_CellSize_pF	DENR	4.06253	64.9329	4.87298	-0.117283	0.0227543	-0.117885
Alpha Score	RBM26	3.33341	63.4228	3.47984	-0.0265246	0.607196	-0.0251186		Outlier_Removed_NormalizedTotalCapacitance_fF/pF	RBM26	3.33341	63.4228	3.47984	-0.0714161	0.168697	-0.0690185		Outlier_Removed_NormalizedFirstDepolarizationCapacitance_fF/pF	RBM26	3.33341	63.4228	3.47984	-0.0868211	0.0963137	-0.0841426		Outlier_Removed_NormalizedLateDepolarizationCapacitance	RBM26	3.33341	63.4228	3.47984	-0.07534	0.148649	-0.07475		Outlier_Removed_NormalizedPeakSodiumCurrentAmplitude_pA/pF	RBM26	3.33341	63.4228	3.47984	0.031258	0.551111	0.029066		Outlier_Removed_NormalizedEarlyPeakCaCurrentAmplitude_pA/pF	RBM26	3.33341	63.4228	3.47984	0.100518	0.0524125	0.101658		Outlier_Removed_NormalizedLateCaCurrentAmplitude_pA/pF	RBM26	3.33341	63.4228	3.47984	0.0847242	0.104184	0.0839089		Outlier_Removed_CalciumIntegralNormalizedtoCellSize_pC/pF	RBM26	3.33341	63.4228	3.47984	0.0332203	0.540358	0.0332418		Outlier_Removed_CapacitanceNormalizedtoCalcium_fF/pC	RBM26	3.33341	63.4228	3.47984	-0.0350758	0.516732	-0.0335933		Outlier_Removed_CellSize_pF	RBM26	3.33341	63.4228	3.47984	-0.0144268	0.782102	-0.0144471
Alpha Score	MBNL2	3.22254	56.2081	2.84916	0.0583909	0.286585	0.0610315		Outlier_Removed_NormalizedTotalCapacitance_fF/pF	MBNL2	3.22254	56.2081	2.84916	0.0565737	0.304799	0.056261		Outlier_Removed_NormalizedFirstDepolarizationCapacitance_fF/pF	MBNL2	3.22254	56.2081	2.84916	0.0581887	0.293392	0.0582964		Outlier_Removed_NormalizedLateDepolarizationCapacitance	MBNL2	3.22254	56.2081	2.84917	0.060815	0.271376	0.063952		Outlier_Removed_NormalizedPeakSodiumCurrentAmplitude_pA/pF	MBNL2	3.22254	56.2081	2.84917	0.055988	0.315056	0.052711		Outlier_Removed_NormalizedEarlyPeakCaCurrentAmplitude_pA/pF	MBNL2	3.22254	56.2081	2.84916	0.00622781	0.910537	0.00568196		Outlier_Removed_NormalizedLateCaCurrentAmplitude_pA/pF	MBNL2	3.22254	56.2081	2.84916	-0.000331871	0.99523	-0.0012242		Outlier_Removed_CalciumIntegralNormalizedtoCellSize_pC/pF	MBNL2	3.22254	56.2081	2.84916	0.0125472	0.829224	0.0151813		Outlier_Removed_CapacitanceNormalizedtoCalcium_fF/pC	MBNL2	3.22254	56.2081	2.84916	0.0504281	0.386518	0.0500751		Outlier_Removed_CellSize_pF	MBNL2	3.22254	56.2081	2.84916	-0.0216716	0.697552	-0.0213758
Alpha Score	ABHD13	3.14506	51.3423	1.6981	0.0383506	0.503902	0.0385691		Outlier_Removed_NormalizedTotalCapacitance_fF/pF	ABHD13	3.14506	51.3423	1.6981	-0.0513594	0.374578	-0.0529344		Outlier_Removed_NormalizedFirstDepolarizationCapacitance_fF/pF	ABHD13	3.14506	51.3423	1.6981	0.00774853	0.893857	0.00644126		Outlier_Removed_NormalizedLateDepolarizationCapacitance	ABHD13	3.14506	51.3423	1.6981	-0.09878	0.088705	-0.09608		Outlier_Removed_NormalizedPeakSodiumCurrentAmplitude_pA/pF	ABHD13	3.14506	51.3423	1.6981	-0.15472	0.007357	-0.15445		Outlier_Removed_NormalizedEarlyPeakCaCurrentAmplitude_pA/pF	ABHD13	3.14506	51.3423	1.6981	-0.0859243	0.135633	-0.0851704		Outlier_Removed_NormalizedLateCaCurrentAmplitude_pA/pF	ABHD13	3.14506	51.3423	1.6981	-0.0954664	0.100003	-0.0955531		Outlier_Removed_CalciumIntegralNormalizedtoCellSize_pC/pF	ABHD13	3.14506	51.3423	1.6981	0.0142628	0.815879	0.0130894		Outlier_Removed_CapacitanceNormalizedtoCalcium_fF/pC	ABHD13	3.14506	51.3423	1.6981	0.0290783	0.635566	0.0294579		Outlier_Removed_CellSize_pF	ABHD13	3.14506	51.3423	1.6981	-0.0853574	0.13956	-0.087701
Alpha Score	CUL4A	3.55043	58.2215	3.29432	-0.0430777	0.423754	-0.0422		Outlier_Removed_NormalizedTotalCapacitance_fF/pF	CUL4A	3.55043	58.2215	3.29432	-0.0758914	0.162024	-0.0754389		Outlier_Removed_NormalizedFirstDepolarizationCapacitance_fF/pF	CUL4A	3.55043	58.2215	3.29432	-0.104267	0.0558525	-0.105563		Outlier_Removed_NormalizedLateDepolarizationCapacitance	CUL4A	3.55043	58.2215	3.29432	0.01457	0.788646	0.01633		Outlier_Removed_NormalizedPeakSodiumCurrentAmplitude_pA/pF	CUL4A	3.55043	58.2215	3.29432	0.093277	0.085915	0.091862		Outlier_Removed_NormalizedEarlyPeakCaCurrentAmplitude_pA/pF	CUL4A	3.55043	58.2215	3.29432	0.0401389	0.457396	0.0389592		Outlier_Removed_NormalizedLateCaCurrentAmplitude_pA/pF	CUL4A	3.55043	58.2215	3.29432	0.00242017	0.964432	0.00464497		Outlier_Removed_CalciumIntegralNormalizedtoCellSize_pC/pF	CUL4A	3.55043	58.2215	3.29432	-0.0069877	0.902633	-0.00630675		Outlier_Removed_CapacitanceNormalizedtoCalcium_fF/pC	CUL4A	3.55043	58.2215	3.29432	-0.0620334	0.277788	-0.0635144		Outlier_Removed_CellSize_pF	CUL4A	3.55043	58.2215	3.29432	-0.016142	0.767805	-0.0158859
Alpha Score	SSTR1	4.00818	63.0872	4.77423	0.0209066	0.686148	0.0200956		Outlier_Removed_NormalizedTotalCapacitance_fF/pF	SSTR1	4.00818	63.0872	4.77423	0.0407687	0.434915	0.0400445		Outlier_Removed_NormalizedFirstDepolarizationCapacitance_fF/pF	SSTR1	4.00818	63.0872	4.77423	0.023515	0.652981	0.0248171		Outlier_Removed_NormalizedLateDepolarizationCapacitance	SSTR1	4.00818	63.0872	4.77424	0.046419	0.375238	0.048988		Outlier_Removed_NormalizedPeakSodiumCurrentAmplitude_pA/pF	SSTR1	4.00818	63.0872	4.77424	0.021049	0.688557	0.022024		Outlier_Removed_NormalizedEarlyPeakCaCurrentAmplitude_pA/pF	SSTR1	4.00818	63.0872	4.77423	0.0260425	0.619469	0.0273453		Outlier_Removed_NormalizedLateCaCurrentAmplitude_pA/pF	SSTR1	4.00818	63.0872	4.77423	0.00242175	0.963376	0.00343422		Outlier_Removed_CalciumIntegralNormalizedtoCellSize_pC/pF	SSTR1	4.00818	63.0872	4.77423	-0.0588349	0.282207	-0.0582747		Outlier_Removed_CapacitanceNormalizedtoCalcium_fF/pC	SSTR1	4.00818	63.0872	4.77423	-0.0112493	0.837469	-0.00954778		Outlier_Removed_CellSize_pF	SSTR1	4.00818	63.0872	4.77423	-0.0124971	0.811413	-0.0115393
Alpha Score	TMX1	3.92031	62.4161	4.30431	0.0284381	0.584544	0.0303309		Outlier_Removed_NormalizedTotalCapacitance_fF/pF	TMX1	3.92031	62.4161	4.30431	-0.0557769	0.286552	-0.0578246		Outlier_Removed_NormalizedFirstDepolarizationCapacitance_fF/pF	TMX1	3.92031	62.4161	4.30431	-0.0107459	0.838325	-0.012616		Outlier_Removed_NormalizedLateDepolarizationCapacitance	TMX1	3.92031	62.4161	4.30431	-0.05014	0.338147	-0.05164		Outlier_Removed_NormalizedPeakSodiumCurrentAmplitude_pA/pF	TMX1	3.92031	62.4161	4.30431	-0.03051	0.563346	-0.0279		Outlier_Removed_NormalizedEarlyPeakCaCurrentAmplitude_pA/pF	TMX1	3.92031	62.4161	4.30431	-0.11271	0.0315692	-0.112912		Outlier_Removed_NormalizedLateCaCurrentAmplitude_pA/pF	TMX1	3.92031	62.4161	4.30431	-0.0503438	0.339502	-0.0520372		Outlier_Removed_CalciumIntegralNormalizedtoCellSize_pC/pF	TMX1	3.92031	62.4161	4.30431	-0.0357621	0.516739	-0.0352328		Outlier_Removed_CapacitanceNormalizedtoCalcium_fF/pC	TMX1	3.92031	62.4161	4.30431	-0.0296618	0.588515	-0.0293159		Outlier_Removed_CellSize_pF	TMX1	3.92031	62.4161	4.30431	-0.0731474	0.16315	-0.0721394
Alpha Score	RTN1	4.99193	73.4899	6.5244	0.0259724	0.58775	0.0252235		Outlier_Removed_NormalizedTotalCapacitance_fF/pF	RTN1	4.99193	73.4899	6.5244	0.0289936	0.548773	0.0270992		Outlier_Removed_NormalizedFirstDepolarizationCapacitance_fF/pF	RTN1	4.99193	73.4899	6.5244	0.0410032	0.398577	0.043772		Outlier_Removed_NormalizedLateDepolarizationCapacitance	RTN1	4.99193	73.4899	6.5244	0.038545	0.426935	0.03935		Outlier_Removed_NormalizedPeakSodiumCurrentAmplitude_pA/pF	RTN1	4.99193	73.4899	6.5244	-0.0477	0.326628	-0.04991		Outlier_Removed_NormalizedEarlyPeakCaCurrentAmplitude_pA/pF	RTN1	4.99193	73.4899	6.5244	-0.0429237	0.374593	-0.0429777		Outlier_Removed_NormalizedLateCaCurrentAmplitude_pA/pF	RTN1	4.99193	73.4899	6.5244	0.0308025	0.524108	0.0300366		Outlier_Removed_CalciumIntegralNormalizedtoCellSize_pC/pF	RTN1	4.99193	73.4899	6.5244	0.0678174	0.180255	0.0682096		Outlier_Removed_CapacitanceNormalizedtoCalcium_fF/pC	RTN1	4.99193	73.4899	6.5244	0.0655165	0.194952	0.0644239		Outlier_Removed_CellSize_pF	RTN1	4.99193	73.4899	6.5244	-0.0175538	0.716627	-0.0187539
Alpha Score	WARS	4.17648	60.7383	5.57769	0.0381856	0.468893	0.0383508		Outlier_Removed_NormalizedTotalCapacitance_fF/pF	WARS	4.17648	60.7383	5.57769	0.00773055	0.884598	0.00763613		Outlier_Removed_NormalizedFirstDepolarizationCapacitance_fF/pF	WARS	4.17648	60.7383	5.57769	-0.0141321	0.791326	-0.0165867		Outlier_Removed_NormalizedLateDepolarizationCapacitance	WARS	4.17648	60.7383	5.57769	0.017885	0.736648	0.019175		Outlier_Removed_NormalizedPeakSodiumCurrentAmplitude_pA/pF	WARS	4.17648	60.7383	5.57769	-0.01531	0.774386	-0.01554		Outlier_Removed_NormalizedEarlyPeakCaCurrentAmplitude_pA/pF	WARS	4.17648	60.7383	5.57769	-0.0814748	0.126541	-0.0839121		Outlier_Removed_NormalizedLateCaCurrentAmplitude_pA/pF	WARS	4.17648	60.7383	5.57769	-0.0706847	0.187065	-0.0698482		Outlier_Removed_CalciumIntegralNormalizedtoCellSize_pC/pF	WARS	4.17648	60.7383	5.57769	-0.0506629	0.363355	-0.0484214		Outlier_Removed_CapacitanceNormalizedtoCalcium_fF/pC	WARS	4.17648	60.7383	5.57769	-0.0448367	0.420476	-0.0464102		Outlier_Removed_CellSize_pF	WARS	4.17648	60.7383	5.57769	-0.0640892	0.230381	-0.0635972
Alpha Score	NIPA2	3.36116	52.0134	2.19692	0.122376	0.0312357	0.123419		Outlier_Removed_NormalizedTotalCapacitance_fF/pF	NIPA2	3.36116	52.0134	2.19692	0.0162064	0.778386	0.0146285		Outlier_Removed_NormalizedFirstDepolarizationCapacitance_fF/pF	NIPA2	3.36116	52.0134	2.19692	0.0666982	0.248648	0.0640411		Outlier_Removed_NormalizedLateDepolarizationCapacitance	NIPA2	3.36116	52.0134	2.19692	0.00876	0.878502	0.00584		Outlier_Removed_NormalizedPeakSodiumCurrentAmplitude_pA/pF	NIPA2	3.36116	52.0134	2.19692	-0.13013	0.023486	-0.12912		Outlier_Removed_NormalizedEarlyPeakCaCurrentAmplitude_pA/pF	NIPA2	3.36116	52.0134	2.19692	-0.112403	0.0502366	-0.111839		Outlier_Removed_NormalizedLateCaCurrentAmplitude_pA/pF	NIPA2	3.36116	52.0134	2.19692	-0.0963481	0.0946627	-0.0962622		Outlier_Removed_CalciumIntegralNormalizedtoCellSize_pC/pF	NIPA2	3.36116	52.0134	2.19692	-0.0168982	0.779877	-0.0146707		Outlier_Removed_CapacitanceNormalizedtoCalcium_fF/pC	NIPA2	3.36116	52.0134	2.19692	-0.00276765	0.963493	-0.00144901		Outlier_Removed_CellSize_pF	NIPA2	3.36116	52.0134	2.19692	-0.155775	0.00686415	-0.152389
Alpha Score	SERF2	9.32208	98.4899	9.51663	-0.11873	0.00396848	-0.11972		Outlier_Removed_NormalizedTotalCapacitance_fF/pF	SERF2	9.32208	98.4899	9.51663	-0.101358	0.0146896	-0.102092		Outlier_Removed_NormalizedFirstDepolarizationCapacitance_fF/pF	SERF2	9.32208	98.4899	9.51663	-0.091699	0.0280352	-0.0919582		Outlier_Removed_NormalizedLateDepolarizationCapacitance	SERF2	9.32208	98.4899	9.51663	-0.10677	0.01041	-0.10693		Outlier_Removed_NormalizedPeakSodiumCurrentAmplitude_pA/pF	SERF2	9.32208	98.4899	9.51663	0.16202	0.000104	0.161851		Outlier_Removed_NormalizedEarlyPeakCaCurrentAmplitude_pA/pF	SERF2	9.32208	98.4899	9.51663	0.217058	1.58382e-07	0.215625		Outlier_Removed_NormalizedLateCaCurrentAmplitude_pA/pF	SERF2	9.32208	98.4899	9.51663	0.178408	1.86274e-05	0.176578		Outlier_Removed_CalciumIntegralNormalizedtoCellSize_pC/pF	SERF2	9.32208	98.4899	9.51663	0.189153	1.3067e-05	0.188782		Outlier_Removed_CapacitanceNormalizedtoCalcium_fF/pC	SERF2	9.32208	98.4899	9.51663	0.0841416	0.0544729	0.08521		Outlier_Removed_CellSize_pF	SERF2	9.32208	98.4899	9.51663	0.161791	9.60801e-05	0.160838
Alpha Score	LYSMD2	3.49856	56.2081	3.8831	-0.000962042	0.986004	-0.000758562		Outlier_Removed_NormalizedTotalCapacitance_fF/pF	LYSMD2	3.49856	56.2081	3.8831	-0.0100151	0.855739	-0.0110414		Outlier_Removed_NormalizedFirstDepolarizationCapacitance_fF/pF	LYSMD2	3.49856	56.2081	3.8831	-0.0270031	0.624481	-0.0263915		Outlier_Removed_NormalizedLateDepolarizationCapacitance	LYSMD2	3.49856	56.2081	3.8831	0.017335	0.754456	0.017217		Outlier_Removed_NormalizedPeakSodiumCurrentAmplitude_pA/pF	LYSMD2	3.49856	56.2081	3.8831	0.029128	0.600835	0.029289		Outlier_Removed_NormalizedEarlyPeakCaCurrentAmplitude_pA/pF	LYSMD2	3.49856	56.2081	3.8831	-0.0167256	0.763884	-0.0185545		Outlier_Removed_NormalizedLateCaCurrentAmplitude_pA/pF	LYSMD2	3.49856	56.2081	3.8831	-0.0558351	0.314877	-0.054984		Outlier_Removed_CalciumIntegralNormalizedtoCellSize_pC/pF	LYSMD2	3.49856	56.2081	3.8831	0.0190345	0.74391	0.0194288		Outlier_Removed_CapacitanceNormalizedtoCalcium_fF/pC	LYSMD2	3.49856	56.2081	3.8831	0.0197421	0.733012	0.0209737		Outlier_Removed_CellSize_pF	LYSMD2	3.49856	56.2081	3.8831	-0.103151	0.0616438	-0.101183
Alpha Score	GTF2A2	4.39175	69.4631	5.71344	0.0713041	0.147538	0.0709352		Outlier_Removed_NormalizedTotalCapacitance_fF/pF	GTF2A2	4.39175	69.4631	5.71344	0.096354	0.0512236	0.0982706		Outlier_Removed_NormalizedFirstDepolarizationCapacitance_fF/pF	GTF2A2	4.39175	69.4631	5.71344	0.10076	0.0421856	0.0997304		Outlier_Removed_NormalizedLateDepolarizationCapacitance	GTF2A2	4.39175	69.4631	5.71344	0.090826	0.067514	0.091517		Outlier_Removed_NormalizedPeakSodiumCurrentAmplitude_pA/pF	GTF2A2	4.39175	69.4631	5.71344	-0.08148	0.1037	-0.08374		Outlier_Removed_NormalizedEarlyPeakCaCurrentAmplitude_pA/pF	GTF2A2	4.39175	69.4631	5.71344	-0.0885297	0.075867	-0.0860324		Outlier_Removed_NormalizedLateCaCurrentAmplitude_pA/pF	GTF2A2	4.39175	69.4631	5.71344	-0.037767	0.450734	-0.0361313		Outlier_Removed_CalciumIntegralNormalizedtoCellSize_pC/pF	GTF2A2	4.39175	69.4631	5.71344	-0.0210983	0.687058	-0.0234784		Outlier_Removed_CapacitanceNormalizedtoCalcium_fF/pC	GTF2A2	4.39175	69.4631	5.71344	0.030275	0.562636	0.0293727		Outlier_Removed_CellSize_pF	GTF2A2	4.39175	69.4631	5.71344	-0.154561	0.00178708	-0.153271
Alpha Score	SRP14	8.23852	96.3087	8.64872	0.0247823	0.55349	0.0251653		Outlier_Removed_NormalizedTotalCapacitance_fF/pF	SRP14	8.23852	96.3087	8.64872	-0.0476533	0.2577	-0.0467954		Outlier_Removed_NormalizedFirstDepolarizationCapacitance_fF/pF	SRP14	8.23852	96.3087	8.64872	-0.0298495	0.48045	-0.029049		Outlier_Removed_NormalizedLateDepolarizationCapacitance	SRP14	8.23852	96.3087	8.64872	-0.05763	0.172472	-0.05657		Outlier_Removed_NormalizedPeakSodiumCurrentAmplitude_pA/pF	SRP14	8.23852	96.3087	8.64872	0.060018	0.15682	0.061595		Outlier_Removed_NormalizedEarlyPeakCaCurrentAmplitude_pA/pF	SRP14	8.23852	96.3087	8.64872	0.0844817	0.0456833	0.0865243		Outlier_Removed_NormalizedLateCaCurrentAmplitude_pA/pF	SRP14	8.23852	96.3087	8.64872	0.090117	0.0333119	0.0912741		Outlier_Removed_CalciumIntegralNormalizedtoCellSize_pC/pF	SRP14	8.23852	96.3087	8.64872	0.0989141	0.0252085	0.0992236		Outlier_Removed_CapacitanceNormalizedtoCalcium_fF/pC	SRP14	8.23852	96.3087	8.64872	0.0850006	0.0548281	0.0860664		Outlier_Removed_CellSize_pF	SRP14	8.23852	96.3087	8.64872	-0.0511495	0.225607	-0.0510149
Alpha Score	ANP32A	3.33023	67.953	3.81756	0.128554	0.00960172	0.131402		Outlier_Removed_NormalizedTotalCapacitance_fF/pF	ANP32A	3.33023	67.953	3.81756	0.144511	0.00386349	0.142624		Outlier_Removed_NormalizedFirstDepolarizationCapacitance_fF/pF	ANP32A	3.33023	67.953	3.81756	0.142116	0.00470866	0.138761		Outlier_Removed_NormalizedLateDepolarizationCapacitance	ANP32A	3.33022	67.953	3.81756	0.117284	0.019564	0.115239		Outlier_Removed_NormalizedPeakSodiumCurrentAmplitude_pA/pF	ANP32A	3.33022	67.953	3.81756	-0.04011	0.427276	-0.03935		Outlier_Removed_NormalizedEarlyPeakCaCurrentAmplitude_pA/pF	ANP32A	3.33023	67.953	3.81756	-0.0802993	0.110157	-0.0792398		Outlier_Removed_NormalizedLateCaCurrentAmplitude_pA/pF	ANP32A	3.33023	67.953	3.81756	-0.0658647	0.192016	-0.0670432		Outlier_Removed_CalciumIntegralNormalizedtoCellSize_pC/pF	ANP32A	3.33023	67.953	3.81756	-0.0807564	0.126693	-0.0809207		Outlier_Removed_CapacitanceNormalizedtoCalcium_fF/pC	ANP32A	3.33023	67.953	3.81756	0.111147	0.0345182	0.110987		Outlier_Removed_CellSize_pF	ANP32A	3.33023	67.953	3.81756	-0.0684313	0.174129	-0.0662456
Alpha Score	ETFA	4.29442	66.1074	5.77313	0.0536888	0.287749	0.051814		Outlier_Removed_NormalizedTotalCapacitance_fF/pF	ETFA	4.29442	66.1074	5.77313	-0.0237535	0.640464	-0.0220171		Outlier_Removed_NormalizedFirstDepolarizationCapacitance_fF/pF	ETFA	4.29442	66.1074	5.77313	-0.0485093	0.343108	-0.0489537		Outlier_Removed_NormalizedLateDepolarizationCapacitance	ETFA	4.29442	66.1074	5.77313	0.03971	0.437797	0.039177		Outlier_Removed_NormalizedPeakSodiumCurrentAmplitude_pA/pF	ETFA	4.29442	66.1074	5.77313	0.024826	0.629049	0.02479		Outlier_Removed_NormalizedEarlyPeakCaCurrentAmplitude_pA/pF	ETFA	4.29442	66.1074	5.77313	-0.0107281	0.833807	-0.00968224		Outlier_Removed_NormalizedLateCaCurrentAmplitude_pA/pF	ETFA	4.29442	66.1074	5.77313	0.107514	0.0356804	0.105787		Outlier_Removed_CalciumIntegralNormalizedtoCellSize_pC/pF	ETFA	4.29442	66.1074	5.77313	0.0127135	0.814246	0.0120387		Outlier_Removed_CapacitanceNormalizedtoCalcium_fF/pC	ETFA	4.29442	66.1074	5.77313	-0.0431473	0.423006	-0.0449235		Outlier_Removed_CellSize_pF	ETFA	4.29442	66.1074	5.77313	-0.111495	0.028922	-0.111445
Alpha Score	SCAPER	3.05749	53.1879	1.59096	0.132244	0.0184931	0.134097		Outlier_Removed_NormalizedTotalCapacitance_fF/pF	SCAPER	3.05749	53.1879	1.59096	0.102373	0.0714136	0.101984		Outlier_Removed_NormalizedFirstDepolarizationCapacitance_fF/pF	SCAPER	3.05749	53.1879	1.59096	0.178826	0.0016268	0.173823		Outlier_Removed_NormalizedLateDepolarizationCapacitance	SCAPER	3.05749	53.1879	1.59096	0.087115	0.124659	0.087652		Outlier_Removed_NormalizedPeakSodiumCurrentAmplitude_pA/pF	SCAPER	3.05749	53.1879	1.59096	-0.01353	0.812712	-0.01372		Outlier_Removed_NormalizedEarlyPeakCaCurrentAmplitude_pA/pF	SCAPER	3.05749	53.1879	1.59096	-0.0162382	0.776177	-0.017156		Outlier_Removed_NormalizedLateCaCurrentAmplitude_pA/pF	SCAPER	3.05749	53.1879	1.59096	0.00870737	0.87923	0.00682361		Outlier_Removed_CalciumIntegralNormalizedtoCellSize_pC/pF	SCAPER	3.05749	53.1879	1.59096	-0.161578	0.00617062	-0.160159		Outlier_Removed_CapacitanceNormalizedtoCalcium_fF/pC	SCAPER	3.05749	53.1879	1.59096	0.0585902	0.327771	0.0580159		Outlier_Removed_CellSize_pF	SCAPER	3.05749	53.1879	1.59096	-0.0505191	0.376151	-0.0531449
Alpha Score	TSPAN3	7.73286	91.443	8.65898	-0.0431483	0.314674	-0.0431592		Outlier_Removed_NormalizedTotalCapacitance_fF/pF	TSPAN3	7.73286	91.443	8.65898	-0.0240067	0.578118	-0.0272568		Outlier_Removed_NormalizedFirstDepolarizationCapacitance_fF/pF	TSPAN3	7.73286	91.443	8.65898	-0.0675455	0.118997	-0.0698303		Outlier_Removed_NormalizedLateDepolarizationCapacitance	TSPAN3	7.73286	91.4429	8.65898	0.005492	0.89915	0.005092		Outlier_Removed_NormalizedPeakSodiumCurrentAmplitude_pA/pF	TSPAN3	7.73286	91.4429	8.65898	0.053622	0.2191	0.052745		Outlier_Removed_NormalizedEarlyPeakCaCurrentAmplitude_pA/pF	TSPAN3	7.73286	91.443	8.65898	0.0798314	0.066291	0.0805541		Outlier_Removed_NormalizedLateCaCurrentAmplitude_pA/pF	TSPAN3	7.73286	91.443	8.65898	0.0782566	0.0723841	0.0781048		Outlier_Removed_CalciumIntegralNormalizedtoCellSize_pC/pF	TSPAN3	7.73286	91.443	8.65898	0.0825677	0.0689638	0.0855864		Outlier_Removed_CapacitanceNormalizedtoCalcium_fF/pC	TSPAN3	7.73286	91.443	8.65898	-0.0259739	0.568648	-0.0261556		Outlier_Removed_CellSize_pF	TSPAN3	7.73286	91.443	8.65898	-0.054064	0.211851	-0.053565
Alpha Score	IGF1R	3.1972	59.7315	2.76637	0.0251542	0.636203	0.0239881		Outlier_Removed_NormalizedTotalCapacitance_fF/pF	IGF1R	3.1972	59.7315	2.76637	-0.00637312	0.905159	-0.00767622		Outlier_Removed_NormalizedFirstDepolarizationCapacitance_fF/pF	IGF1R	3.1972	59.7315	2.76637	0.0379256	0.480051	0.0377315		Outlier_Removed_NormalizedLateDepolarizationCapacitance	IGF1R	3.1972	59.7315	2.76637	-0.01732	0.745428	-0.01429		Outlier_Removed_NormalizedPeakSodiumCurrentAmplitude_pA/pF	IGF1R	3.1972	59.7315	2.76637	-0.00367	0.946064	-0.00439		Outlier_Removed_NormalizedEarlyPeakCaCurrentAmplitude_pA/pF	IGF1R	3.1972	59.7315	2.76637	0.0143649	0.789154	0.0140435		Outlier_Removed_NormalizedLateCaCurrentAmplitude_pA/pF	IGF1R	3.1972	59.7315	2.76637	0.0284099	0.597906	0.0251226		Outlier_Removed_CalciumIntegralNormalizedtoCellSize_pC/pF	IGF1R	3.1972	59.7315	2.76637	-0.0148431	0.792685	-0.0147225		Outlier_Removed_CapacitanceNormalizedtoCalcium_fF/pC	IGF1R	3.1972	59.7315	2.76637	0.0921007	0.100589	0.0932601		Outlier_Removed_CellSize_pF	IGF1R	3.1972	59.7315	2.76637	-0.0718399	0.181202	-0.0703909
Alpha Score	ARRDC4	3.68377	55.3691	3.34715	0.0630698	0.253242	0.0657191		Outlier_Removed_NormalizedTotalCapacitance_fF/pF	ARRDC4	3.68377	55.3691	3.34715	0.0829339	0.134513	0.0850108		Outlier_Removed_NormalizedFirstDepolarizationCapacitance_fF/pF	ARRDC4	3.68377	55.3691	3.34715	0.0733123	0.188076	0.0741746		Outlier_Removed_NormalizedLateDepolarizationCapacitance	ARRDC4	3.68377	55.3691	3.34715	0.139976	0.011791	0.141045		Outlier_Removed_NormalizedPeakSodiumCurrentAmplitude_pA/pF	ARRDC4	3.68377	55.3691	3.34715	-0.06618	0.238549	-0.06537		Outlier_Removed_NormalizedEarlyPeakCaCurrentAmplitude_pA/pF	ARRDC4	3.68377	55.3691	3.34715	-0.0941833	0.0910514	-0.09334		Outlier_Removed_NormalizedLateCaCurrentAmplitude_pA/pF	ARRDC4	3.68377	55.3691	3.34715	0.0141353	0.800825	0.0145405		Outlier_Removed_CalciumIntegralNormalizedtoCellSize_pC/pF	ARRDC4	3.68377	55.3691	3.34715	-0.0545221	0.350734	-0.0548542		Outlier_Removed_CapacitanceNormalizedtoCalcium_fF/pC	ARRDC4	3.68377	55.3691	3.34715	0.0419779	0.472603	0.043145		Outlier_Removed_CellSize_pF	ARRDC4	3.68377	55.3691	3.34715	0.00178687	0.974401	0.000430745
Alpha Score	SCAMP2	4.79125	71.3087	6.28269	0.0524164	0.280967	0.0545109		Outlier_Removed_NormalizedTotalCapacitance_fF/pF	SCAMP2	4.79125	71.3087	6.28269	-0.0200398	0.682165	-0.0200508		Outlier_Removed_NormalizedFirstDepolarizationCapacitance_fF/pF	SCAMP2	4.79125	71.3087	6.28269	0.00597137	0.903469	0.00592806		Outlier_Removed_NormalizedLateDepolarizationCapacitance	SCAMP2	4.79125	71.3087	6.28269	0.004824	0.921865	0.007683		Outlier_Removed_NormalizedPeakSodiumCurrentAmplitude_pA/pF	SCAMP2	4.79125	71.3087	6.28269	-0.04705	0.340195	-0.04308		Outlier_Removed_NormalizedEarlyPeakCaCurrentAmplitude_pA/pF	SCAMP2	4.79125	71.3087	6.28269	-0.0143593	0.770012	-0.0157817		Outlier_Removed_NormalizedLateCaCurrentAmplitude_pA/pF	SCAMP2	4.79125	71.3087	6.28269	0.028106	0.568974	0.0273032		Outlier_Removed_CalciumIntegralNormalizedtoCellSize_pC/pF	SCAMP2	4.79125	71.3087	6.28269	0.0575613	0.263008	0.0571682		Outlier_Removed_CapacitanceNormalizedtoCalcium_fF/pC	SCAMP2	4.79125	71.3087	6.28269	0.0900073	0.0797148	0.0890609		Outlier_Removed_CellSize_pF	SCAMP2	4.79125	71.3087	6.28269	-0.142576	0.0035666	-0.143142
Alpha Score	ABHD2	4.68165	73.1544	5.78803	-0.042828	0.37233	-0.0413585		Outlier_Removed_NormalizedTotalCapacitance_fF/pF	ABHD2	4.68165	73.1544	5.78803	-0.0537238	0.265194	-0.0511474		Outlier_Removed_NormalizedFirstDepolarizationCapacitance_fF/pF	ABHD2	4.68165	73.1544	5.78803	-0.0663269	0.169786	-0.0642372		Outlier_Removed_NormalizedLateDepolarizationCapacitance	ABHD2	4.68165	73.1544	5.78803	-0.04355	0.368185	-0.04477		Outlier_Removed_NormalizedPeakSodiumCurrentAmplitude_pA/pF	ABHD2	4.68165	73.1544	5.78803	-0.03571	0.464964	-0.03666		Outlier_Removed_NormalizedEarlyPeakCaCurrentAmplitude_pA/pF	ABHD2	4.68165	73.1544	5.78803	-0.00290158	0.952385	-0.00372595		Outlier_Removed_NormalizedLateCaCurrentAmplitude_pA/pF	ABHD2	4.68165	73.1544	5.78803	-0.00207263	0.966099	-0.00305726		Outlier_Removed_CalciumIntegralNormalizedtoCellSize_pC/pF	ABHD2	4.68165	73.1544	5.78803	0.0602709	0.237456	0.0628816		Outlier_Removed_CapacitanceNormalizedtoCalcium_fF/pC	ABHD2	4.68165	73.1544	5.78803	0.0134817	0.790966	0.0128796		Outlier_Removed_CellSize_pF	ABHD2	4.68165	73.1544	5.78803	-0.0597034	0.218794	-0.0591333
Alpha Score	FURIN	4.36731	66.2752	5.69577	0.0729325	0.147942	0.0706934		Outlier_Removed_NormalizedTotalCapacitance_fF/pF	FURIN	4.36731	66.2752	5.69577	0.0277885	0.584294	0.0273437		Outlier_Removed_NormalizedFirstDepolarizationCapacitance_fF/pF	FURIN	4.36731	66.2752	5.69577	0.0818974	0.107246	0.0819259		Outlier_Removed_NormalizedLateDepolarizationCapacitance	FURIN	4.36731	66.2752	5.69577	-0.01885	0.711682	-0.02013		Outlier_Removed_NormalizedPeakSodiumCurrentAmplitude_pA/pF	FURIN	4.36731	66.2752	5.69577	-0.111	0.030082	-0.1112		Outlier_Removed_NormalizedEarlyPeakCaCurrentAmplitude_pA/pF	FURIN	4.36731	66.2752	5.69577	-0.0219405	0.666589	-0.0236814		Outlier_Removed_NormalizedLateCaCurrentAmplitude_pA/pF	FURIN	4.36731	66.2752	5.69577	-0.036111	0.480467	-0.0377475		Outlier_Removed_CalciumIntegralNormalizedtoCellSize_pC/pF	FURIN	4.36731	66.2752	5.69577	-0.0283567	0.598592	-0.0293936		Outlier_Removed_CapacitanceNormalizedtoCalcium_fF/pC	FURIN	4.36731	66.2752	5.69577	-0.00854532	0.873614	-0.0076004		Outlier_Removed_CellSize_pF	FURIN	4.36731	66.2752	5.69577	-0.0109315	0.830485	-0.010426
Alpha Score	IQGAP1	5.15654	78.8591	6.27842	-0.00183434	0.968363	-0.00204471		Outlier_Removed_NormalizedTotalCapacitance_fF/pF	IQGAP1	5.15654	78.8591	6.27842	-0.0488246	0.29447	-0.0480127		Outlier_Removed_NormalizedFirstDepolarizationCapacitance_fF/pF	IQGAP1	5.15654	78.8591	6.27842	-0.0465468	0.320241	-0.0456876		Outlier_Removed_NormalizedLateDepolarizationCapacitance	IQGAP1	5.15654	78.8591	6.27842	-0.03571	0.444312	-0.03378		Outlier_Removed_NormalizedPeakSodiumCurrentAmplitude_pA/pF	IQGAP1	5.15654	78.8591	6.27842	-0.01187	0.800655	-0.01374		Outlier_Removed_NormalizedEarlyPeakCaCurrentAmplitude_pA/pF	IQGAP1	5.15654	78.8591	6.27842	0.078339	0.0940285	0.07904		Outlier_Removed_NormalizedLateCaCurrentAmplitude_pA/pF	IQGAP1	5.15654	78.8591	6.27842	0.0509873	0.277253	0.0522141		Outlier_Removed_CalciumIntegralNormalizedtoCellSize_pC/pF	IQGAP1	5.15654	78.8591	6.27842	-0.00346871	0.943429	-0.00289118		Outlier_Removed_CapacitanceNormalizedtoCalcium_fF/pC	IQGAP1	5.15654	78.8591	6.27842	-0.0429922	0.378908	-0.0441338		Outlier_Removed_CellSize_pF	IQGAP1	5.15654	78.8591	6.27842	0.0167445	0.72021	0.016495
Alpha Score	SEC11A	4.6065	69.9664	6.10101	-0.0859637	0.0795323	-0.0874449		Outlier_Removed_NormalizedTotalCapacitance_fF/pF	SEC11A	4.6065	69.9664	6.10101	-0.158187	0.00132931	-0.156608		Outlier_Removed_NormalizedFirstDepolarizationCapacitance_fF/pF	SEC11A	4.6065	69.9664	6.10101	-0.12373	0.0127064	-0.123787		Outlier_Removed_NormalizedLateDepolarizationCapacitance	SEC11A	4.6065	69.9664	6.10101	-0.1318	0.007833	-0.13247		Outlier_Removed_NormalizedPeakSodiumCurrentAmplitude_pA/pF	SEC11A	4.6065	69.9664	6.10101	0.092491	0.06262	0.091875		Outlier_Removed_NormalizedEarlyPeakCaCurrentAmplitude_pA/pF	SEC11A	4.6065	69.9664	6.10101	0.00489051	0.92155	0.00410905		Outlier_Removed_NormalizedLateCaCurrentAmplitude_pA/pF	SEC11A	4.6065	69.9664	6.10101	0.0209623	0.674428	0.0192751		Outlier_Removed_CalciumIntegralNormalizedtoCellSize_pC/pF	SEC11A	4.6065	69.9664	6.10101	0.0120289	0.817864	0.0109198		Outlier_Removed_CapacitanceNormalizedtoCalcium_fF/pC	SEC11A	4.6065	69.9664	6.10101	-0.076683	0.140426	-0.0785739		Outlier_Removed_CellSize_pF	SEC11A	4.6065	69.9664	6.10101	-0.115624	0.0194822	-0.112487
Alpha Score	GLYR1	3.0688	59.396	3.0288	0.0634884	0.233455	0.0623913		Outlier_Removed_NormalizedTotalCapacitance_fF/pF	GLYR1	3.0688	59.396	3.0288	-0.00140638	0.979054	-0.00174726		Outlier_Removed_NormalizedFirstDepolarizationCapacitance_fF/pF	GLYR1	3.0688	59.396	3.0288	-0.000455661	0.993252	-0.000665574		Outlier_Removed_NormalizedLateDepolarizationCapacitance	GLYR1	3.0688	59.396	3.0288	-0.00735	0.891423	-0.00844		Outlier_Removed_NormalizedPeakSodiumCurrentAmplitude_pA/pF	GLYR1	3.0688	59.396	3.0288	0.027666	0.60805	0.029376		Outlier_Removed_NormalizedEarlyPeakCaCurrentAmplitude_pA/pF	GLYR1	3.0688	59.396	3.0288	0.0935446	0.082291	0.0918128		Outlier_Removed_NormalizedLateCaCurrentAmplitude_pA/pF	GLYR1	3.0688	59.396	3.0288	0.0448184	0.406617	0.0438576		Outlier_Removed_CalciumIntegralNormalizedtoCellSize_pC/pF	GLYR1	3.0688	59.396	3.0288	0.00492202	0.930553	0.00730767		Outlier_Removed_CapacitanceNormalizedtoCalcium_fF/pC	GLYR1	3.0688	59.396	3.0288	-0.043119	0.44425	-0.0422574		Outlier_Removed_CellSize_pF	GLYR1	3.0688	59.396	3.0288	-0.0464838	0.388695	-0.044088
Alpha Score	UQCRC2	3.87126	60.906	4.34794	0.113867	0.0300807	0.115268		Outlier_Removed_NormalizedTotalCapacitance_fF/pF	UQCRC2	3.87126	60.906	4.34794	0.0366755	0.489713	0.037608		Outlier_Removed_NormalizedFirstDepolarizationCapacitance_fF/pF	UQCRC2	3.87126	60.906	4.34794	0.0680852	0.201261	0.0673502		Outlier_Removed_NormalizedLateDepolarizationCapacitance	UQCRC2	3.87126	60.906	4.34794	0.077989	0.143088	0.074716		Outlier_Removed_NormalizedPeakSodiumCurrentAmplitude_pA/pF	UQCRC2	3.87126	60.906	4.34794	0.045977	0.388438	0.043664		Outlier_Removed_NormalizedEarlyPeakCaCurrentAmplitude_pA/pF	UQCRC2	3.87126	60.906	4.34794	-0.0649959	0.223178	-0.0642139		Outlier_Removed_NormalizedLateCaCurrentAmplitude_pA/pF	UQCRC2	3.87126	60.906	4.34794	-0.0570657	0.286342	-0.0575471		Outlier_Removed_CalciumIntegralNormalizedtoCellSize_pC/pF	UQCRC2	3.87126	60.906	4.34794	-0.0701527	0.208587	-0.0691453		Outlier_Removed_CapacitanceNormalizedtoCalcium_fF/pC	UQCRC2	3.87126	60.906	4.34794	-0.00644749	0.907395	-0.00490175		Outlier_Removed_CellSize_pF	UQCRC2	3.87126	60.906	4.34794	-0.0802048	0.132033	-0.0825575
Alpha Score	ZFHX3	2.39153	50.1678	0.589434	0.0464236	0.423822	0.0448785		Outlier_Removed_NormalizedTotalCapacitance_fF/pF	ZFHX3	2.39153	50.1678	0.589434	0.0122885	0.832972	0.013405		Outlier_Removed_NormalizedFirstDepolarizationCapacitance_fF/pF	ZFHX3	2.39153	50.1678	0.589434	0.0191787	0.743309	0.0138723		Outlier_Removed_NormalizedLateDepolarizationCapacitance	ZFHX3	2.39153	50.1678	0.589434	-0.0002	0.997214	0.000924		Outlier_Removed_NormalizedPeakSodiumCurrentAmplitude_pA/pF	ZFHX3	2.39153	50.1678	0.589434	0.059928	0.305788	0.057644		Outlier_Removed_NormalizedEarlyPeakCaCurrentAmplitude_pA/pF	ZFHX3	2.39153	50.1678	0.589434	0.0355103	0.544892	0.0319248		Outlier_Removed_NormalizedLateCaCurrentAmplitude_pA/pF	ZFHX3	2.39153	50.1678	0.589434	0.0308882	0.600375	0.0351204		Outlier_Removed_CalciumIntegralNormalizedtoCellSize_pC/pF	ZFHX3	2.39153	50.1678	0.589434	0.0567328	0.360377	0.0571132		Outlier_Removed_CapacitanceNormalizedtoCalcium_fF/pC	ZFHX3	2.39153	50.1678	0.589434	0.0907452	0.139921	0.0899718		Outlier_Removed_CellSize_pF	ZFHX3	2.39153	50.1678	0.589434	-0.0510672	0.382958	-0.0517873
Alpha Score	MAP1LC3B	5.42421	76.8456	6.73992	0.0507603	0.278344	0.0510455		Outlier_Removed_NormalizedTotalCapacitance_fF/pF	MAP1LC3B	5.42421	76.8456	6.73992	-0.0854996	0.0693643	-0.0893106		Outlier_Removed_NormalizedFirstDepolarizationCapacitance_fF/pF	MAP1LC3B	5.42421	76.8456	6.73992	-0.0919915	0.051159	-0.0918115		Outlier_Removed_NormalizedLateDepolarizationCapacitance	MAP1LC3B	5.42421	76.8456	6.73992	-0.05571	0.238743	-0.05786		Outlier_Removed_NormalizedPeakSodiumCurrentAmplitude_pA/pF	MAP1LC3B	5.42421	76.8456	6.73992	0.070851	0.133439	0.070189		Outlier_Removed_NormalizedEarlyPeakCaCurrentAmplitude_pA/pF	MAP1LC3B	5.42421	76.8456	6.73992	-0.00550569	0.907384	-0.00640956		Outlier_Removed_NormalizedLateCaCurrentAmplitude_pA/pF	MAP1LC3B	5.42421	76.8456	6.73992	-0.0205235	0.6652	-0.0189964		Outlier_Removed_CalciumIntegralNormalizedtoCellSize_pC/pF	MAP1LC3B	5.42421	76.8456	6.73992	-0.058042	0.245014	-0.0591698		Outlier_Removed_CapacitanceNormalizedtoCalcium_fF/pC	MAP1LC3B	5.42421	76.8456	6.73992	-0.110452	0.0264206	-0.108026		Outlier_Removed_CellSize_pF	MAP1LC3B	5.42421	76.8456	6.73992	-0.107008	0.023506	-0.106777
Alpha Score	MBTPS1	3.61804	59.5638	3.86225	0.0525971	0.323058	0.0535883		Outlier_Removed_NormalizedTotalCapacitance_fF/pF	MBTPS1	3.61804	59.5638	3.86225	0.0775127	0.147863	0.0762467		Outlier_Removed_NormalizedFirstDepolarizationCapacitance_fF/pF	MBTPS1	3.61804	59.5638	3.86225	0.0249302	0.644477	0.0272079		Outlier_Removed_NormalizedLateDepolarizationCapacitance	MBTPS1	3.61804	59.5638	3.86225	0.062617	0.243997	0.060529		Outlier_Removed_NormalizedPeakSodiumCurrentAmplitude_pA/pF	MBTPS1	3.61804	59.5638	3.86225	0.056171	0.298171	0.054559		Outlier_Removed_NormalizedEarlyPeakCaCurrentAmplitude_pA/pF	MBTPS1	3.61804	59.5638	3.86225	0.0382976	0.477667	0.0367319		Outlier_Removed_NormalizedLateCaCurrentAmplitude_pA/pF	MBTPS1	3.61804	59.5638	3.86225	0.0175462	0.74573	0.0174159		Outlier_Removed_CalciumIntegralNormalizedtoCellSize_pC/pF	MBTPS1	3.61804	59.5638	3.86225	-0.0522252	0.357108	-0.0528794		Outlier_Removed_CapacitanceNormalizedtoCalcium_fF/pC	MBTPS1	3.61804	59.5638	3.86225	-0.027452	0.627959	-0.0289104		Outlier_Removed_CellSize_pF	MBTPS1	3.61804	59.5638	3.86225	0.00377043	0.944289	0.00455709
Alpha Score	RPS2	8.4279	97.651	8.74075	-0.0333245	0.4223	-0.0337179		Outlier_Removed_NormalizedTotalCapacitance_fF/pF	RPS2	8.4279	97.651	8.74075	-0.0673892	0.106472	-0.0669576		Outlier_Removed_NormalizedFirstDepolarizationCapacitance_fF/pF	RPS2	8.4279	97.651	8.74075	-0.0570619	0.173687	-0.0564623		Outlier_Removed_NormalizedLateDepolarizationCapacitance	RPS2	8.4279	97.651	8.74075	-0.04398	0.29407	-0.04367		Outlier_Removed_NormalizedPeakSodiumCurrentAmplitude_pA/pF	RPS2	8.4279	97.651	8.74075	0.068657	0.10335	0.066715		Outlier_Removed_NormalizedEarlyPeakCaCurrentAmplitude_pA/pF	RPS2	8.4279	97.651	8.74075	0.0544829	0.195171	0.0526546		Outlier_Removed_NormalizedLateCaCurrentAmplitude_pA/pF	RPS2	8.4279	97.651	8.74075	0.0265532	0.529142	0.0279332		Outlier_Removed_CalciumIntegralNormalizedtoCellSize_pC/pF	RPS2	8.4279	97.651	8.74075	0.0962328	0.0283695	0.0952931		Outlier_Removed_CapacitanceNormalizedtoCalcium_fF/pC	RPS2	8.4279	97.651	8.74075	0.0396822	0.367416	0.0411625		Outlier_Removed_CellSize_pF	RPS2	8.4279	97.651	8.74075	-0.0404396	0.334318	-0.0397109
Alpha Score	NDUFB10	5.85917	85.0671	6.84111	0.0626885	0.158705	0.0609546		Outlier_Removed_NormalizedTotalCapacitance_fF/pF	NDUFB10	5.85917	85.0671	6.84111	0.013038	0.770964	0.01405		Outlier_Removed_NormalizedFirstDepolarizationCapacitance_fF/pF	NDUFB10	5.85917	85.0671	6.84111	0.0868256	0.0530607	0.0876145		Outlier_Removed_NormalizedLateDepolarizationCapacitance	NDUFB10	5.85917	85.0671	6.84111	-0.05423	0.227506	-0.05481		Outlier_Removed_NormalizedPeakSodiumCurrentAmplitude_pA/pF	NDUFB10	5.85917	85.0671	6.84111	-0.10763	0.016926	-0.10762		Outlier_Removed_NormalizedEarlyPeakCaCurrentAmplitude_pA/pF	NDUFB10	5.85917	85.0671	6.84111	-0.147507	0.00100828	-0.148912		Outlier_Removed_NormalizedLateCaCurrentAmplitude_pA/pF	NDUFB10	5.85917	85.0671	6.84111	-0.132434	0.00318761	-0.131537		Outlier_Removed_CalciumIntegralNormalizedtoCellSize_pC/pF	NDUFB10	5.85917	85.0671	6.84111	-0.0420795	0.372636	-0.0427101		Outlier_Removed_CapacitanceNormalizedtoCalcium_fF/pC	NDUFB10	5.85917	85.0671	6.84111	0.02839	0.5476	0.0300987		Outlier_Removed_CellSize_pF	NDUFB10	5.85917	85.0671	6.84111	-0.128789	0.00399162	-0.128299
Alpha Score	PDPK1	3.13221	57.5503	2.52963	-0.0518495	0.338363	-0.0520577		Outlier_Removed_NormalizedTotalCapacitance_fF/pF	PDPK1	3.13221	57.5503	2.52963	-0.0375618	0.49065	-0.0358761		Outlier_Removed_NormalizedFirstDepolarizationCapacitance_fF/pF	PDPK1	3.13221	57.5503	2.52963	-0.0619812	0.257218	-0.0625258		Outlier_Removed_NormalizedLateDepolarizationCapacitance	PDPK1	3.13221	57.5503	2.52963	-0.04002	0.465341	-0.03925		Outlier_Removed_NormalizedPeakSodiumCurrentAmplitude_pA/pF	PDPK1	3.13221	57.5503	2.52963	-0.01855	0.734439	-0.01741		Outlier_Removed_NormalizedEarlyPeakCaCurrentAmplitude_pA/pF	PDPK1	3.13221	57.5503	2.52963	-0.0362405	0.507944	-0.0372251		Outlier_Removed_NormalizedLateCaCurrentAmplitude_pA/pF	PDPK1	3.13221	57.5503	2.52963	-0.00150562	0.978163	-0.000598143		Outlier_Removed_CalciumIntegralNormalizedtoCellSize_pC/pF	PDPK1	3.13221	57.5503	2.52963	0.0489847	0.390839	0.0477988		Outlier_Removed_CapacitanceNormalizedtoCalcium_fF/pC	PDPK1	3.13221	57.5503	2.52963	-0.0410565	0.471367	-0.0400976		Outlier_Removed_CellSize_pF	PDPK1	3.13221	57.5503	2.52963	-0.0957939	0.0808947	-0.0986388
Alpha Score	DEF8	3.12153	52.349	1.81827	-0.0213203	0.707569	-0.0231312		Outlier_Removed_NormalizedTotalCapacitance_fF/pF	DEF8	3.12153	52.349	1.81827	-0.0289567	0.612697	-0.0312423		Outlier_Removed_NormalizedFirstDepolarizationCapacitance_fF/pF	DEF8	3.12153	52.349	1.81827	-0.0103684	0.857357	-0.00997687		Outlier_Removed_NormalizedLateDepolarizationCapacitance	DEF8	3.12153	52.349	1.81827	-0.05315	0.354903	-0.05255		Outlier_Removed_NormalizedPeakSodiumCurrentAmplitude_pA/pF	DEF8	3.12153	52.349	1.81827	0.020217	0.723795	0.017509		Outlier_Removed_NormalizedEarlyPeakCaCurrentAmplitude_pA/pF	DEF8	3.12153	52.349	1.81827	-0.00334132	0.953429	-0.00164674		Outlier_Removed_NormalizedLateCaCurrentAmplitude_pA/pF	DEF8	3.12153	52.349	1.81827	-0.00408683	0.943427	-0.00515195		Outlier_Removed_CalciumIntegralNormalizedtoCellSize_pC/pF	DEF8	3.12153	52.349	1.81827	-0.0218739	0.718499	-0.0227918		Outlier_Removed_CapacitanceNormalizedtoCalcium_fF/pC	DEF8	3.12153	52.349	1.81827	-0.0139958	0.81662	-0.0122826		Outlier_Removed_CellSize_pF	DEF8	3.12153	52.349	1.81827	-0.0539253	0.347946	-0.0521037
Alpha Score	TCF25	4.99331	73.4899	6.22072	-0.0794653	0.0967213	-0.080419		Outlier_Removed_NormalizedTotalCapacitance_fF/pF	TCF25	4.99331	73.4899	6.22072	-0.0665623	0.166787	-0.0632554		Outlier_Removed_NormalizedFirstDepolarizationCapacitance_fF/pF	TCF25	4.99331	73.4899	6.22072	-0.0413216	0.393252	-0.0434849		Outlier_Removed_NormalizedLateDepolarizationCapacitance	TCF25	4.99331	73.4899	6.22072	-0.07173	0.137561	-0.07168		Outlier_Removed_NormalizedPeakSodiumCurrentAmplitude_pA/pF	TCF25	4.99331	73.4899	6.22072	0.005547	0.909114	0.003935		Outlier_Removed_NormalizedEarlyPeakCaCurrentAmplitude_pA/pF	TCF25	4.99331	73.4899	6.22072	0.0743164	0.123439	0.0718353		Outlier_Removed_NormalizedLateCaCurrentAmplitude_pA/pF	TCF25	4.99331	73.4899	6.22072	0.0567038	0.24231	0.0569616		Outlier_Removed_CalciumIntegralNormalizedtoCellSize_pC/pF	TCF25	4.99331	73.4899	6.22072	0.0484548	0.34176	0.0469958		Outlier_Removed_CapacitanceNormalizedtoCalcium_fF/pC	TCF25	4.99331	73.4899	6.22072	-0.017621	0.729343	-0.016111		Outlier_Removed_CellSize_pF	TCF25	4.99331	73.4899	6.22072	0.0451431	0.352073	0.0434316
Alpha Score	NCOR1	5.68286	81.0403	7.04385	-0.023961	0.599369	-0.0240486		Outlier_Removed_NormalizedTotalCapacitance_fF/pF	NCOR1	5.68286	81.0403	7.04385	0.0733014	0.110223	0.0737853		Outlier_Removed_NormalizedFirstDepolarizationCapacitance_fF/pF	NCOR1	5.68286	81.0403	7.04385	0.0241464	0.60078	0.0219253		Outlier_Removed_NormalizedLateDepolarizationCapacitance	NCOR1	5.68286	81.0403	7.04385	0.114954	0.012357	0.115478		Outlier_Removed_NormalizedPeakSodiumCurrentAmplitude_pA/pF	NCOR1	5.68286	81.0403	7.04385	-0.02194	0.635927	-0.02136		Outlier_Removed_NormalizedEarlyPeakCaCurrentAmplitude_pA/pF	NCOR1	5.68286	81.0403	7.04385	-0.0435428	0.346235	-0.0409562		Outlier_Removed_NormalizedLateCaCurrentAmplitude_pA/pF	NCOR1	5.68286	81.0403	7.04385	-0.0175257	0.705015	-0.020959		Outlier_Removed_CalciumIntegralNormalizedtoCellSize_pC/pF	NCOR1	5.68286	81.0403	7.04385	0.0825651	0.0876286	0.0809434		Outlier_Removed_CapacitanceNormalizedtoCalcium_fF/pC	NCOR1	5.68286	81.0403	7.04385	0.0681311	0.158932	0.0665341		Outlier_Removed_CellSize_pF	NCOR1	5.68286	81.0403	7.04385	-0.0341158	0.459643	-0.0325166
Alpha Score	COPS3	3.61232	54.5302	3.12697	0.0822054	0.139201	0.081573		Outlier_Removed_NormalizedTotalCapacitance_fF/pF	COPS3	3.61232	54.5302	3.12697	0.0802977	0.151828	0.0824217		Outlier_Removed_NormalizedFirstDepolarizationCapacitance_fF/pF	COPS3	3.61232	54.5302	3.12697	0.0600872	0.285406	0.0565341		Outlier_Removed_NormalizedLateDepolarizationCapacitance	COPS3	3.61232	54.5302	3.12697	0.07086	0.206156	0.070386		Outlier_Removed_NormalizedPeakSodiumCurrentAmplitude_pA/pF	COPS3	3.61232	54.5302	3.12697	-0.21399	0.000133	-0.21114		Outlier_Removed_NormalizedEarlyPeakCaCurrentAmplitude_pA/pF	COPS3	3.61232	54.5302	3.12697	-0.194296	0.000524731	-0.192551		Outlier_Removed_NormalizedLateCaCurrentAmplitude_pA/pF	COPS3	3.61232	54.5302	3.12697	-0.163829	0.00376596	-0.162437		Outlier_Removed_CalciumIntegralNormalizedtoCellSize_pC/pF	COPS3	3.61232	54.5302	3.12697	-0.225153	0.000129784	-0.221246		Outlier_Removed_CapacitanceNormalizedtoCalcium_fF/pC	COPS3	3.61232	54.5302	3.12697	-0.143552	0.0152931	-0.145683		Outlier_Removed_CellSize_pF	COPS3	3.61232	54.5302	3.12697	-0.104847	0.0618359	-0.106266
Alpha Score	GFOD2	4.26668	64.4295	5.49675	-0.0125362	0.806559	-0.0149321		Outlier_Removed_NormalizedTotalCapacitance_fF/pF	GFOD2	4.26668	64.4295	5.49675	0.027286	0.596427	0.0267669		Outlier_Removed_NormalizedFirstDepolarizationCapacitance_fF/pF	GFOD2	4.26668	64.4295	5.49675	0.0173672	0.737801	0.0177272		Outlier_Removed_NormalizedLateDepolarizationCapacitance	GFOD2	4.26668	64.4295	5.49675	0.016844	0.744763	0.015083		Outlier_Removed_NormalizedPeakSodiumCurrentAmplitude_pA/pF	GFOD2	4.26668	64.4295	5.49675	-0.03087	0.55231	-0.03035		Outlier_Removed_NormalizedEarlyPeakCaCurrentAmplitude_pA/pF	GFOD2	4.26668	64.4295	5.49675	-0.0551909	0.284486	-0.0543366		Outlier_Removed_NormalizedLateCaCurrentAmplitude_pA/pF	GFOD2	4.26668	64.4295	5.49675	-0.0356267	0.492146	-0.0358392		Outlier_Removed_CalciumIntegralNormalizedtoCellSize_pC/pF	GFOD2	4.26668	64.4295	5.49675	0.0476118	0.382889	0.0485857		Outlier_Removed_CapacitanceNormalizedtoCalcium_fF/pC	GFOD2	4.26668	64.4295	5.49675	-0.0161833	0.766891	-0.0149053		Outlier_Removed_CellSize_pF	GFOD2	4.26668	64.4295	5.49675	-0.101464	0.0493005	-0.101377
Alpha Score	TOM1L1	2.99291	51.5101	1.44511	0.0684815	0.23154	0.0702862		Outlier_Removed_NormalizedTotalCapacitance_fF/pF	TOM1L1	2.99291	51.5101	1.44511	-0.0155033	0.78811	-0.0165281		Outlier_Removed_NormalizedFirstDepolarizationCapacitance_fF/pF	TOM1L1	2.99291	51.5101	1.44511	0.0721449	0.212767	0.0716328		Outlier_Removed_NormalizedLateDepolarizationCapacitance	TOM1L1	2.99291	51.5101	1.44511	-0.07429	0.197916	-0.07527		Outlier_Removed_NormalizedPeakSodiumCurrentAmplitude_pA/pF	TOM1L1	2.99291	51.5101	1.44511	-0.02122	0.714833	-0.02078		Outlier_Removed_NormalizedEarlyPeakCaCurrentAmplitude_pA/pF	TOM1L1	2.99291	51.5101	1.44511	-0.0572165	0.321683	-0.0552312		Outlier_Removed_NormalizedLateCaCurrentAmplitude_pA/pF	TOM1L1	2.99291	51.5101	1.44511	-0.0746142	0.197482	-0.0751407		Outlier_Removed_CalciumIntegralNormalizedtoCellSize_pC/pF	TOM1L1	2.99291	51.5101	1.44511	-0.0893101	0.138885	-0.0903112		Outlier_Removed_CapacitanceNormalizedtoCalcium_fF/pC	TOM1L1	2.99291	51.5101	1.44511	-0.0331493	0.585511	-0.0347376		Outlier_Removed_CellSize_pF	TOM1L1	2.99291	51.5101	1.44511	0.069901	0.227377	0.0722456
Alpha Score	TOB1	4.81857	73.4899	6.13579	0.052578	0.272208	0.0512831		Outlier_Removed_NormalizedTotalCapacitance_fF/pF	TOB1	4.81857	73.4899	6.13579	0.0487839	0.31172	0.0477621		Outlier_Removed_NormalizedFirstDepolarizationCapacitance_fF/pF	TOB1	4.81857	73.4899	6.13579	0.072033	0.136802	0.0745775		Outlier_Removed_NormalizedLateDepolarizationCapacitance	TOB1	4.81857	73.4899	6.13579	0.081045	0.093641	0.081353		Outlier_Removed_NormalizedPeakSodiumCurrentAmplitude_pA/pF	TOB1	4.81857	73.4899	6.13579	-0.10083	0.037273	-0.10472		Outlier_Removed_NormalizedEarlyPeakCaCurrentAmplitude_pA/pF	TOB1	4.81857	73.4899	6.13579	-0.132617	0.00606043	-0.131793		Outlier_Removed_NormalizedLateCaCurrentAmplitude_pA/pF	TOB1	4.81857	73.4899	6.13579	-0.0942473	0.0527505	-0.0953928		Outlier_Removed_CalciumIntegralNormalizedtoCellSize_pC/pF	TOB1	4.81857	73.4899	6.13579	-0.0912223	0.0726828	-0.0909665		Outlier_Removed_CapacitanceNormalizedtoCalcium_fF/pC	TOB1	4.81857	73.4899	6.13579	-0.0203344	0.688537	-0.0188187		Outlier_Removed_CellSize_pF	TOB1	4.81857	73.4899	6.13579	-0.0247297	0.609497	-0.0237623
Alpha Score	VPS53	3.26778	62.7517	3.29552	0.0829638	0.109192	0.0841222		Outlier_Removed_NormalizedTotalCapacitance_fF/pF	VPS53	3.26778	62.7517	3.29552	-0.0181837	0.727734	-0.0178722		Outlier_Removed_NormalizedFirstDepolarizationCapacitance_fF/pF	VPS53	3.26778	62.7517	3.29552	-0.0254864	0.62792	-0.0240601		Outlier_Removed_NormalizedLateDepolarizationCapacitance	VPS53	3.26778	62.7517	3.29552	-0.00529	0.919574	-0.00681		Outlier_Removed_NormalizedPeakSodiumCurrentAmplitude_pA/pF	VPS53	3.26778	62.7517	3.29552	0.090904	0.083282	0.092052		Outlier_Removed_NormalizedEarlyPeakCaCurrentAmplitude_pA/pF	VPS53	3.26778	62.7517	3.29552	-0.0427703	0.414604	-0.0426707		Outlier_Removed_NormalizedLateCaCurrentAmplitude_pA/pF	VPS53	3.26778	62.7517	3.29552	0.00601055	0.909015	0.00614934		Outlier_Removed_CalciumIntegralNormalizedtoCellSize_pC/pF	VPS53	3.26778	62.7517	3.29552	-0.0703068	0.198606	-0.0705619		Outlier_Removed_CapacitanceNormalizedtoCalcium_fF/pC	VPS53	3.26778	62.7517	3.29552	-0.0678454	0.210741	-0.0726721		Outlier_Removed_CellSize_pF	VPS53	3.26778	62.7517	3.29552	-0.151477	0.00367497	-0.150609
Alpha Score	NPEPPS	3.93071	74.8322	4.36101	-0.0244415	0.606691	-0.0212705		Outlier_Removed_NormalizedTotalCapacitance_fF/pF	NPEPPS	3.93071	74.8322	4.36101	0.0364217	0.446019	0.0359782		Outlier_Removed_NormalizedFirstDepolarizationCapacitance_fF/pF	NPEPPS	3.93071	74.8322	4.36101	0.00631188	0.895324	0.0061758		Outlier_Removed_NormalizedLateDepolarizationCapacitance	NPEPPS	3.93071	74.8322	4.36101	0.003529	0.941498	0.002617		Outlier_Removed_NormalizedPeakSodiumCurrentAmplitude_pA/pF	NPEPPS	3.93071	74.8322	4.36101	0.01051	0.827179	0.009105		Outlier_Removed_NormalizedEarlyPeakCaCurrentAmplitude_pA/pF	NPEPPS	3.93071	74.8322	4.36101	0.0112533	0.814536	0.0133582		Outlier_Removed_NormalizedLateCaCurrentAmplitude_pA/pF	NPEPPS	3.93071	74.8322	4.36101	0.0053971	0.910734	0.00737614		Outlier_Removed_CalciumIntegralNormalizedtoCellSize_pC/pF	NPEPPS	3.93071	74.8322	4.36101	0.0843566	0.093668	0.0852928		Outlier_Removed_CapacitanceNormalizedtoCalcium_fF/pC	NPEPPS	3.93071	74.8322	4.36101	0.0268005	0.59491	0.0264602		Outlier_Removed_CellSize_pF	NPEPPS	3.93071	74.8322	4.36101	-0.0342406	0.474755	-0.0351925
Alpha Score	SSH2	2.63726	59.7315	2.06986	-0.0095622	0.857318	-0.0057399		Outlier_Removed_NormalizedTotalCapacitance_fF/pF	SSH2	2.63726	59.7315	2.06986	0.0494647	0.354806	0.0489948		Outlier_Removed_NormalizedFirstDepolarizationCapacitance_fF/pF	SSH2	2.63726	59.7315	2.06986	0.0856875	0.111081	0.0859454		Outlier_Removed_NormalizedLateDepolarizationCapacitance	SSH2	2.63726	59.7315	2.06986	-0.01313	0.807401	-0.01166		Outlier_Removed_NormalizedPeakSodiumCurrentAmplitude_pA/pF	SSH2	2.63726	59.7315	2.06986	-0.03548	0.511285	-0.0378		Outlier_Removed_NormalizedEarlyPeakCaCurrentAmplitude_pA/pF	SSH2	2.63726	59.7315	2.06986	0.000903083	0.986685	0.00358598		Outlier_Removed_NormalizedLateCaCurrentAmplitude_pA/pF	SSH2	2.63726	59.7315	2.06986	-0.0307317	0.571134	-0.0313228		Outlier_Removed_CalciumIntegralNormalizedtoCellSize_pC/pF	SSH2	2.63726	59.7315	2.06986	-0.0365058	0.516568	-0.0366765		Outlier_Removed_CapacitanceNormalizedtoCalcium_fF/pC	SSH2	2.63726	59.7315	2.06986	0.0574211	0.3089	0.0530662		Outlier_Removed_CellSize_pF	SSH2	2.63726	59.7315	2.06986	0.0478772	0.372541	0.0498929
Alpha Score	G6PC3	4.20777	67.1141	5.23731	0.0225367	0.653157	0.0196846		Outlier_Removed_NormalizedTotalCapacitance_fF/pF	G6PC3	4.20777	67.1141	5.23731	-0.0411275	0.414988	-0.0411239		Outlier_Removed_NormalizedFirstDepolarizationCapacitance_fF/pF	G6PC3	4.20777	67.1141	5.23731	-0.0355852	0.482915	-0.0364425		Outlier_Removed_NormalizedLateDepolarizationCapacitance	G6PC3	4.20777	67.1141	5.23731	-0.04135	0.413605	-0.04447		Outlier_Removed_NormalizedPeakSodiumCurrentAmplitude_pA/pF	G6PC3	4.20777	67.1141	5.23731	0.056748	0.265429	0.056526		Outlier_Removed_NormalizedEarlyPeakCaCurrentAmplitude_pA/pF	G6PC3	4.20777	67.1141	5.23731	-0.0155379	0.759394	-0.0175602		Outlier_Removed_NormalizedLateCaCurrentAmplitude_pA/pF	G6PC3	4.20777	67.1141	5.23731	-0.0171048	0.737303	-0.019585		Outlier_Removed_CalciumIntegralNormalizedtoCellSize_pC/pF	G6PC3	4.20777	67.1141	5.23731	-0.104459	0.0470291	-0.102383		Outlier_Removed_CapacitanceNormalizedtoCalcium_fF/pC	G6PC3	4.20777	67.1141	5.23731	-0.133093	0.010917	-0.132899		Outlier_Removed_CellSize_pF	G6PC3	4.20777	67.1141	5.23731	0.00932021	0.854242	0.0102621
Alpha Score	CLTC	6.35651	88.255	7.46287	0.0170569	0.696321	0.0162771		Outlier_Removed_NormalizedTotalCapacitance_fF/pF	CLTC	6.35651	88.255	7.46287	-0.0216886	0.622374	-0.0240498		Outlier_Removed_NormalizedFirstDepolarizationCapacitance_fF/pF	CLTC	6.35651	88.255	7.46287	-0.00637061	0.885547	-0.00461948		Outlier_Removed_NormalizedLateDepolarizationCapacitance	CLTC	6.35651	88.255	7.46287	-0.02432	0.582247	-0.02497		Outlier_Removed_NormalizedPeakSodiumCurrentAmplitude_pA/pF	CLTC	6.35651	88.255	7.46287	0.089706	0.042667	0.09044		Outlier_Removed_NormalizedEarlyPeakCaCurrentAmplitude_pA/pF	CLTC	6.35651	88.255	7.46287	0.0417782	0.344043	0.0428122		Outlier_Removed_NormalizedLateCaCurrentAmplitude_pA/pF	CLTC	6.35651	88.255	7.46287	-0.0090022	0.838977	-0.0114764		Outlier_Removed_CalciumIntegralNormalizedtoCellSize_pC/pF	CLTC	6.35651	88.255	7.46287	-0.0204504	0.657647	-0.0203068		Outlier_Removed_CapacitanceNormalizedtoCalcium_fF/pC	CLTC	6.35651	88.255	7.46287	-0.0431794	0.350279	-0.0421719		Outlier_Removed_CellSize_pF	CLTC	6.35651	88.255	7.46287	-0.00149063	0.973054	-0.000168521
Alpha Score	SS18	3.58496	56.7114	3.05776	-0.0520897	0.3397	-0.0537264		Outlier_Removed_NormalizedTotalCapacitance_fF/pF	SS18	3.58496	56.7114	3.05776	-0.0358035	0.515616	-0.0357353		Outlier_Removed_NormalizedFirstDepolarizationCapacitance_fF/pF	SS18	3.58496	56.7114	3.05776	-0.0378782	0.493547	-0.0351069		Outlier_Removed_NormalizedLateDepolarizationCapacitance	SS18	3.58496	56.7114	3.05776	-0.01971	0.720832	-0.0206		Outlier_Removed_NormalizedPeakSodiumCurrentAmplitude_pA/pF	SS18	3.58496	56.7114	3.05776	-0.05585	0.314017	-0.0561		Outlier_Removed_NormalizedEarlyPeakCaCurrentAmplitude_pA/pF	SS18	3.58496	56.7114	3.05776	-0.0318168	0.56466	-0.0329791		Outlier_Removed_NormalizedLateCaCurrentAmplitude_pA/pF	SS18	3.58496	56.7114	3.05776	-0.00154288	0.977793	-0.00130265		Outlier_Removed_CalciumIntegralNormalizedtoCellSize_pC/pF	SS18	3.58496	56.7114	3.05776	-0.006285	0.913674	-0.00763068		Outlier_Removed_CapacitanceNormalizedtoCalcium_fF/pC	SS18	3.58496	56.7114	3.05776	-0.00194627	0.973356	0.000396531		Outlier_Removed_CellSize_pF	SS18	3.58496	56.7114	3.05776	-0.0117405	0.832244	-0.0142826
Alpha Score	SLC39A6	3.60543	59.2282	3.28138	0.11136	0.0364964	0.111263		Outlier_Removed_NormalizedTotalCapacitance_fF/pF	SLC39A6	3.60543	59.2282	3.28138	-0.0414326	0.441686	-0.044763		Outlier_Removed_NormalizedFirstDepolarizationCapacitance_fF/pF	SLC39A6	3.60543	59.2282	3.28138	-0.0168957	0.754504	-0.017055		Outlier_Removed_NormalizedLateDepolarizationCapacitance	SLC39A6	3.60543	59.2282	3.28138	-0.04784	0.375649	-0.04573		Outlier_Removed_NormalizedPeakSodiumCurrentAmplitude_pA/pF	SLC39A6	3.60543	59.2282	3.28138	-0.00075	0.989017	0.000159		Outlier_Removed_NormalizedEarlyPeakCaCurrentAmplitude_pA/pF	SLC39A6	3.60543	59.2282	3.28138	-0.146516	0.00632872	-0.14503		Outlier_Removed_NormalizedLateCaCurrentAmplitude_pA/pF	SLC39A6	3.60543	59.2282	3.28138	-0.176756	0.00099347	-0.176852		Outlier_Removed_CalciumIntegralNormalizedtoCellSize_pC/pF	SLC39A6	3.60543	59.2282	3.28138	-0.0734632	0.197061	-0.0741538		Outlier_Removed_CapacitanceNormalizedtoCalcium_fF/pC	SLC39A6	3.60543	59.2282	3.28138	-0.125169	0.0265624	-0.122976		Outlier_Removed_CellSize_pF	SLC39A6	3.60543	59.2282	3.28138	0.0108459	0.841141	0.0114556
Alpha Score	ASXL3	2.82294	50.1678	0.711842	-0.0463065	0.424994	-0.0443965		Outlier_Removed_NormalizedTotalCapacitance_fF/pF	ASXL3	2.82294	50.1678	0.711842	0.0826609	0.156026	0.0840355		Outlier_Removed_NormalizedFirstDepolarizationCapacitance_fF/pF	ASXL3	2.82294	50.1678	0.711842	0.0393282	0.501759	0.0402653		Outlier_Removed_NormalizedLateDepolarizationCapacitance	ASXL3	2.82294	50.1678	0.711842	0.0882	0.131347	0.089876		Outlier_Removed_NormalizedPeakSodiumCurrentAmplitude_pA/pF	ASXL3	2.82294	50.1678	0.711842	-0.08349	0.156879	-0.08227		Outlier_Removed_NormalizedEarlyPeakCaCurrentAmplitude_pA/pF	ASXL3	2.82294	50.1678	0.711842	-0.0849274	0.145638	-0.0857458		Outlier_Removed_NormalizedLateCaCurrentAmplitude_pA/pF	ASXL3	2.82294	50.1678	0.711842	-0.0516416	0.380088	-0.0553968		Outlier_Removed_CalciumIntegralNormalizedtoCellSize_pC/pF	ASXL3	2.82294	50.1678	0.711842	0.0217986	0.721415	0.0226728		Outlier_Removed_CapacitanceNormalizedtoCalcium_fF/pC	ASXL3	2.82294	50.1678	0.711842	0.0709802	0.246854	0.0715879		Outlier_Removed_CellSize_pF	ASXL3	2.82294	50.1678	0.711842	-0.00448028	0.939131	-0.00589327
Alpha Score	GATA6	3.65399	59.8993	4.06531	0.0839848	0.113175	0.0824073		Outlier_Removed_NormalizedTotalCapacitance_fF/pF	GATA6	3.65399	59.8993	4.06531	0.0112957	0.832747	0.012175		Outlier_Removed_NormalizedFirstDepolarizationCapacitance_fF/pF	GATA6	3.65399	59.8993	4.06531	0.0271337	0.613437	0.0263891		Outlier_Removed_NormalizedLateDepolarizationCapacitance	GATA6	3.65399	59.8993	4.06531	0.035542	0.506264	0.031748		Outlier_Removed_NormalizedPeakSodiumCurrentAmplitude_pA/pF	GATA6	3.65399	59.8993	4.06531	-0.05021	0.351045	-0.05086		Outlier_Removed_NormalizedEarlyPeakCaCurrentAmplitude_pA/pF	GATA6	3.65399	59.8993	4.06531	-0.0550398	0.305913	-0.0552365		Outlier_Removed_NormalizedLateCaCurrentAmplitude_pA/pF	GATA6	3.65399	59.8993	4.06531	-0.00909718	0.866298	-0.00805982		Outlier_Removed_CalciumIntegralNormalizedtoCellSize_pC/pF	GATA6	3.65399	59.8993	4.06531	0.0221366	0.69506	0.0242691		Outlier_Removed_CapacitanceNormalizedtoCalcium_fF/pC	GATA6	3.65399	59.8993	4.06531	-0.0338027	0.548116	-0.0340163		Outlier_Removed_CellSize_pF	GATA6	3.65399	59.8993	4.06531	-0.176053	0.000956674	-0.177455
Alpha Score	ARHGDIA	4.54299	84.0604	5.14534	0.122535	0.00602902	0.122432		Outlier_Removed_NormalizedTotalCapacitance_fF/pF	ARHGDIA	4.54299	84.0604	5.14534	0.0590416	0.189717	0.0571751		Outlier_Removed_NormalizedFirstDepolarizationCapacitance_fF/pF	ARHGDIA	4.54299	84.0604	5.14534	0.079076	0.0797268	0.0769977		Outlier_Removed_NormalizedLateDepolarizationCapacitance	ARHGDIA	4.54299	84.0604	5.14534	0.041971	0.353385	0.039812		Outlier_Removed_NormalizedPeakSodiumCurrentAmplitude_pA/pF	ARHGDIA	4.54299	84.0604	5.14534	-0.0046	0.919497	-0.00286		Outlier_Removed_NormalizedEarlyPeakCaCurrentAmplitude_pA/pF	ARHGDIA	4.54299	84.0604	5.14534	-0.0659033	0.145616	-0.0642914		Outlier_Removed_NormalizedLateCaCurrentAmplitude_pA/pF	ARHGDIA	4.54299	84.0604	5.14534	-0.0439941	0.332126	-0.0431901		Outlier_Removed_CalciumIntegralNormalizedtoCellSize_pC/pF	ARHGDIA	4.54299	84.0604	5.14534	-0.0563658	0.234842	-0.0530581		Outlier_Removed_CapacitanceNormalizedtoCalcium_fF/pC	ARHGDIA	4.54299	84.0604	5.14534	0.0467446	0.323016	0.0466116		Outlier_Removed_CellSize_pF	ARHGDIA	4.54299	84.0604	5.14534	-0.147489	0.00102184	-0.146082
Alpha Score	EIF4A3	4.34421	62.2483	5.85741	0.10421	0.0448641	0.101422		Outlier_Removed_NormalizedTotalCapacitance_fF/pF	EIF4A3	4.34421	62.2483	5.85741	0.065125	0.213878	0.0661444		Outlier_Removed_NormalizedFirstDepolarizationCapacitance_fF/pF	EIF4A3	4.34421	62.2483	5.85741	0.0665288	0.207922	0.0655589		Outlier_Removed_NormalizedLateDepolarizationCapacitance	EIF4A3	4.34421	62.2483	5.85741	0.070919	0.174608	0.069723		Outlier_Removed_NormalizedPeakSodiumCurrentAmplitude_pA/pF	EIF4A3	4.34421	62.2483	5.85741	-0.08414	0.108551	-0.08638		Outlier_Removed_NormalizedEarlyPeakCaCurrentAmplitude_pA/pF	EIF4A3	4.34421	62.2483	5.85741	-0.0845436	0.10588	-0.083178		Outlier_Removed_NormalizedLateCaCurrentAmplitude_pA/pF	EIF4A3	4.34421	62.2483	5.85741	-0.0474296	0.366901	-0.0460487		Outlier_Removed_CalciumIntegralNormalizedtoCellSize_pC/pF	EIF4A3	4.34421	62.2483	5.85741	-0.0547666	0.319063	-0.0556709		Outlier_Removed_CapacitanceNormalizedtoCalcium_fF/pC	EIF4A3	4.34421	62.2483	5.85741	0.0138001	0.801604	0.0107698		Outlier_Removed_CellSize_pF	EIF4A3	4.34421	62.2483	5.85741	-0.211501	5.11112e-05	-0.209154
Alpha Score	CSNK1D	3.91201	63.9262	5.02951	0.0403523	0.432232	0.0389137		Outlier_Removed_NormalizedTotalCapacitance_fF/pF	CSNK1D	3.91201	63.9262	5.02951	-0.0595191	0.250245	-0.0617715		Outlier_Removed_NormalizedFirstDepolarizationCapacitance_fF/pF	CSNK1D	3.91201	63.9262	5.02951	-0.0921936	0.0753437	-0.0920383		Outlier_Removed_NormalizedLateDepolarizationCapacitance	CSNK1D	3.91201	63.9262	5.02951	0.017958	0.729221	0.021373		Outlier_Removed_NormalizedPeakSodiumCurrentAmplitude_pA/pF	CSNK1D	3.91201	63.9262	5.02951	0.106135	0.04076	0.109725		Outlier_Removed_NormalizedEarlyPeakCaCurrentAmplitude_pA/pF	CSNK1D	3.91201	63.9262	5.02951	0.123012	0.0177689	0.121245		Outlier_Removed_NormalizedLateCaCurrentAmplitude_pA/pF	CSNK1D	3.91201	63.9262	5.02951	0.127033	0.014612	0.127195		Outlier_Removed_CalciumIntegralNormalizedtoCellSize_pC/pF	CSNK1D	3.91201	63.9262	5.02951	0.0852318	0.11947	0.0819852		Outlier_Removed_CapacitanceNormalizedtoCalcium_fF/pC	CSNK1D	3.91201	63.9262	5.02951	-0.00384402	0.944119	-0.00358125		Outlier_Removed_CellSize_pF	CSNK1D	3.91201	63.9262	5.02951	-0.105382	0.0422187	-0.101522
Alpha Score	ANAPC11	6.72509	93.1208	7.29646	0.0419543	0.323846	0.0409046		Outlier_Removed_NormalizedTotalCapacitance_fF/pF	ANAPC11	6.72509	93.1208	7.29646	0.0410507	0.337467	0.0416395		Outlier_Removed_NormalizedFirstDepolarizationCapacitance_fF/pF	ANAPC11	6.72509	93.1208	7.29646	0.0103294	0.810212	0.012839		Outlier_Removed_NormalizedLateDepolarizationCapacitance	ANAPC11	6.72509	93.1208	7.29646	0.074713	0.081679	0.07454		Outlier_Removed_NormalizedPeakSodiumCurrentAmplitude_pA/pF	ANAPC11	6.72509	93.1208	7.29646	-0.01852	0.668581	-0.01773		Outlier_Removed_NormalizedEarlyPeakCaCurrentAmplitude_pA/pF	ANAPC11	6.72509	93.1208	7.29646	-0.0693528	0.107111	-0.0704266		Outlier_Removed_NormalizedLateCaCurrentAmplitude_pA/pF	ANAPC11	6.72509	93.1208	7.29646	-0.0484816	0.261622	-0.0484163		Outlier_Removed_CalciumIntegralNormalizedtoCellSize_pC/pF	ANAPC11	6.72509	93.1208	7.29646	-0.0265639	0.556653	-0.0272487		Outlier_Removed_CapacitanceNormalizedtoCalcium_fF/pC	ANAPC11	6.72509	93.1208	7.29646	0.0105977	0.814243	0.0115528		Outlier_Removed_CellSize_pF	ANAPC11	6.72509	93.1208	7.29646	-0.0691626	0.106779	-0.0677481
Alpha Score	WDR45B	4.46035	71.8121	5.11123	-0.0207288	0.668919	-0.0207021		Outlier_Removed_NormalizedTotalCapacitance_fF/pF	WDR45B	4.46035	71.8121	5.11123	-0.0331979	0.496418	-0.0333129		Outlier_Removed_NormalizedFirstDepolarizationCapacitance_fF/pF	WDR45B	4.46035	71.8121	5.11123	-0.0637442	0.192302	-0.0626869		Outlier_Removed_NormalizedLateDepolarizationCapacitance	WDR45B	4.46035	71.8121	5.11123	0.007836	0.872487	0.006602		Outlier_Removed_NormalizedPeakSodiumCurrentAmplitude_pA/pF	WDR45B	4.46035	71.8121	5.11123	0.083497	0.089357	0.08178		Outlier_Removed_NormalizedEarlyPeakCaCurrentAmplitude_pA/pF	WDR45B	4.46035	71.8121	5.11123	0.0401968	0.41239	0.0412207		Outlier_Removed_NormalizedLateCaCurrentAmplitude_pA/pF	WDR45B	4.46035	71.8121	5.11123	0.0209371	0.671007	0.0198216		Outlier_Removed_CalciumIntegralNormalizedtoCellSize_pC/pF	WDR45B	4.46035	71.8121	5.11123	-0.0200803	0.69678	-0.0221797		Outlier_Removed_CapacitanceNormalizedtoCalcium_fF/pC	WDR45B	4.46035	71.8121	5.11123	-0.0690933	0.177787	-0.0676732		Outlier_Removed_CellSize_pF	WDR45B	4.46035	71.8121	5.11123	-0.0529819	0.279238	-0.05434
Alpha Score	SMAD4	3.04543	56.7114	2.6717	0.0494482	0.364788	0.0495439		Outlier_Removed_NormalizedTotalCapacitance_fF/pF	SMAD4	3.04543	56.7114	2.6717	0.037176	0.498989	0.0363551		Outlier_Removed_NormalizedFirstDepolarizationCapacitance_fF/pF	SMAD4	3.04543	56.7114	2.6717	0.0933133	0.0900823	0.0914397		Outlier_Removed_NormalizedLateDepolarizationCapacitance	SMAD4	3.04543	56.7114	2.6717	-0.00327	0.952703	-0.00363		Outlier_Removed_NormalizedPeakSodiumCurrentAmplitude_pA/pF	SMAD4	3.04543	56.7114	2.6717	-0.00661	0.90495	-0.00401		Outlier_Removed_NormalizedEarlyPeakCaCurrentAmplitude_pA/pF	SMAD4	3.04543	56.7114	2.6717	0.0161866	0.768539	0.0146291		Outlier_Removed_NormalizedLateCaCurrentAmplitude_pA/pF	SMAD4	3.04543	56.7114	2.6717	0.0402911	0.466413	0.0411311		Outlier_Removed_CalciumIntegralNormalizedtoCellSize_pC/pF	SMAD4	3.04543	56.7114	2.6717	0.0349065	0.544321	0.0345586		Outlier_Removed_CapacitanceNormalizedtoCalcium_fF/pC	SMAD4	3.04543	56.7114	2.6717	0.0511345	0.375082	0.0500549		Outlier_Removed_CellSize_pF	SMAD4	3.04543	56.7114	2.6717	-0.0599671	0.276658	-0.0583323
Alpha Score	MIEN1	5.62874	80.0336	6.89627	-0.00289134	0.949781	-0.00156047		Outlier_Removed_NormalizedTotalCapacitance_fF/pF	MIEN1	5.62874	80.0336	6.89627	0.0065052	0.887905	0.00758789		Outlier_Removed_NormalizedFirstDepolarizationCapacitance_fF/pF	MIEN1	5.62874	80.0336	6.89627	0.015564	0.736734	0.0161327		Outlier_Removed_NormalizedLateDepolarizationCapacitance	MIEN1	5.62874	80.0336	6.89627	-0.01465	0.751949	-0.0119		Outlier_Removed_NormalizedPeakSodiumCurrentAmplitude_pA/pF	MIEN1	5.62874	80.0336	6.89627	0.002485	0.957376	0.003075		Outlier_Removed_NormalizedEarlyPeakCaCurrentAmplitude_pA/pF	MIEN1	5.62874	80.0336	6.89627	-0.0213587	0.645955	-0.021779		Outlier_Removed_NormalizedLateCaCurrentAmplitude_pA/pF	MIEN1	5.62874	80.0336	6.89627	-0.0298141	0.52267	-0.0264302		Outlier_Removed_CalciumIntegralNormalizedtoCellSize_pC/pF	MIEN1	5.62874	80.0336	6.89627	0.00558766	0.908776	0.00346112		Outlier_Removed_CapacitanceNormalizedtoCalcium_fF/pC	MIEN1	5.62874	80.0336	6.89627	-0.0126669	0.794335	-0.0133509		Outlier_Removed_CellSize_pF	MIEN1	5.62874	80.0336	6.89627	-0.0427272	0.356382	-0.0444883
Alpha Score	TXNL4A	5.76073	86.9128	6.56667	-0.0557001	0.205645	-0.0551995		Outlier_Removed_NormalizedTotalCapacitance_fF/pF	TXNL4A	5.76073	86.9128	6.56667	-0.0465732	0.293353	-0.0451879		Outlier_Removed_NormalizedFirstDepolarizationCapacitance_fF/pF	TXNL4A	5.76073	86.9128	6.56667	-0.0470302	0.29102	-0.0475314		Outlier_Removed_NormalizedLateDepolarizationCapacitance	TXNL4A	5.76073	86.9128	6.56667	-0.01287	0.772276	-0.01266		Outlier_Removed_NormalizedPeakSodiumCurrentAmplitude_pA/pF	TXNL4A	5.76073	86.9128	6.56667	-0.00755	0.865666	-0.00967		Outlier_Removed_NormalizedEarlyPeakCaCurrentAmplitude_pA/pF	TXNL4A	5.76073	86.9128	6.56667	-0.0580009	0.191841	-0.0583613		Outlier_Removed_NormalizedLateCaCurrentAmplitude_pA/pF	TXNL4A	5.76073	86.9128	6.56667	0.023035	0.605552	0.0249682		Outlier_Removed_CalciumIntegralNormalizedtoCellSize_pC/pF	TXNL4A	5.76073	86.9128	6.56667	0.0130163	0.780924	0.0119924		Outlier_Removed_CapacitanceNormalizedtoCalcium_fF/pC	TXNL4A	5.76073	86.9128	6.56667	-0.0494993	0.288364	-0.0515304		Outlier_Removed_CellSize_pF	TXNL4A	5.76073	86.9128	6.56667	-0.044962	0.311821	-0.0450524
Alpha Score	CACNA1A	5.84725	86.0738	6.76694	-0.0171129	0.698991	-0.0185406		Outlier_Removed_NormalizedTotalCapacitance_fF/pF	CACNA1A	5.84725	86.0738	6.76694	0.0170125	0.702634	0.0166228		Outlier_Removed_NormalizedFirstDepolarizationCapacitance_fF/pF	CACNA1A	5.84725	86.0738	6.76694	0.0266344	0.551994	0.0264452		Outlier_Removed_NormalizedLateDepolarizationCapacitance	CACNA1A	5.84725	86.0738	6.76694	-0.01802	0.686842	-0.02017		Outlier_Removed_NormalizedPeakSodiumCurrentAmplitude_pA/pF	CACNA1A	5.84725	86.0738	6.76694	-0.02272	0.613732	-0.02268		Outlier_Removed_NormalizedEarlyPeakCaCurrentAmplitude_pA/pF	CACNA1A	5.84725	86.0738	6.76694	0.016345	0.715688	0.0161321		Outlier_Removed_NormalizedLateCaCurrentAmplitude_pA/pF	CACNA1A	5.84725	86.0738	6.76694	0.0147191	0.743668	0.0157727		Outlier_Removed_CalciumIntegralNormalizedtoCellSize_pC/pF	CACNA1A	5.84725	86.0738	6.76694	0.0221434	0.637202	0.0205386		Outlier_Removed_CapacitanceNormalizedtoCalcium_fF/pC	CACNA1A	5.84725	86.0738	6.76694	0.0427424	0.361957	0.044366		Outlier_Removed_CellSize_pF	CACNA1A	5.84725	86.0738	6.76694	0.0747452	0.0936983	0.075782
Alpha Score	BRD4	3.13016	66.1074	2.95625	-0.162871	0.00117732	-0.163801		Outlier_Removed_NormalizedTotalCapacitance_fF/pF	BRD4	3.13016	66.1074	2.95625	-0.0549222	0.27927	-0.0528526		Outlier_Removed_NormalizedFirstDepolarizationCapacitance_fF/pF	BRD4	3.13016	66.1074	2.95625	-0.110875	0.0294053	-0.112196		Outlier_Removed_NormalizedLateDepolarizationCapacitance	BRD4	3.13016	66.1074	2.95625	0.002712	0.957706	0.004507		Outlier_Removed_NormalizedPeakSodiumCurrentAmplitude_pA/pF	BRD4	3.13016	66.1074	2.95625	0.067184	0.190687	0.066168		Outlier_Removed_NormalizedEarlyPeakCaCurrentAmplitude_pA/pF	BRD4	3.13016	66.1074	2.95625	0.120266	0.0182414	0.12234		Outlier_Removed_NormalizedLateCaCurrentAmplitude_pA/pF	BRD4	3.13016	66.1074	2.95625	0.138773	0.00659648	0.135114		Outlier_Removed_CalciumIntegralNormalizedtoCellSize_pC/pF	BRD4	3.13016	66.1074	2.95625	0.102063	0.0557413	0.101372		Outlier_Removed_CapacitanceNormalizedtoCalcium_fF/pC	BRD4	3.13016	66.1074	2.95625	0.0358309	0.502202	0.0362187		Outlier_Removed_CellSize_pF	BRD4	3.13016	66.1074	2.95625	-0.052183	0.307126	-0.0491011
Alpha Score	SLC39A3	3.50235	54.698	3.71186	0.0593371	0.285436	0.0562512		Outlier_Removed_NormalizedTotalCapacitance_fF/pF	SLC39A3	3.50235	54.698	3.71186	-0.0979817	0.0786875	-0.0973594		Outlier_Removed_NormalizedFirstDepolarizationCapacitance_fF/pF	SLC39A3	3.50235	54.698	3.71186	-0.101059	0.072368	-0.103878		Outlier_Removed_NormalizedLateDepolarizationCapacitance	SLC39A3	3.50235	54.698	3.71186	-0.07733	0.168269	-0.07687		Outlier_Removed_NormalizedPeakSodiumCurrentAmplitude_pA/pF	SLC39A3	3.50235	54.698	3.71186	-0.04431	0.432531	-0.04636		Outlier_Removed_NormalizedEarlyPeakCaCurrentAmplitude_pA/pF	SLC39A3	3.50235	54.698	3.71186	-0.108815	0.0525539	-0.108287		Outlier_Removed_NormalizedLateCaCurrentAmplitude_pA/pF	SLC39A3	3.50235	54.698	3.71186	-0.0556407	0.323394	-0.0589721		Outlier_Removed_CalciumIntegralNormalizedtoCellSize_pC/pF	SLC39A3	3.50235	54.698	3.71186	-0.0609428	0.304384	-0.0620043		Outlier_Removed_CapacitanceNormalizedtoCalcium_fF/pC	SLC39A3	3.50235	54.698	3.71186	-0.149239	0.011217	-0.14667		Outlier_Removed_CellSize_pF	SLC39A3	3.50235	54.698	3.71186	-0.157004	0.005083	-0.156458
Alpha Score	NFIC	3.99043	69.9664	4.52496	0.0372708	0.44781	0.0384666		Outlier_Removed_NormalizedTotalCapacitance_fF/pF	NFIC	3.99043	69.9664	4.52496	-0.0740124	0.134147	-0.0737246		Outlier_Removed_NormalizedFirstDepolarizationCapacitance_fF/pF	NFIC	3.99043	69.9664	4.52496	-0.0365925	0.461055	-0.0346773		Outlier_Removed_NormalizedLateDepolarizationCapacitance	NFIC	3.99043	69.9664	4.52496	-0.09218	0.063174	-0.0927		Outlier_Removed_NormalizedPeakSodiumCurrentAmplitude_pA/pF	NFIC	3.99043	69.9664	4.52496	-0.03286	0.510182	-0.03483		Outlier_Removed_NormalizedEarlyPeakCaCurrentAmplitude_pA/pF	NFIC	3.99043	69.9664	4.52496	0.0403565	0.416798	0.0386589		Outlier_Removed_NormalizedLateCaCurrentAmplitude_pA/pF	NFIC	3.99043	69.9664	4.52496	0.0304493	0.540178	0.0319428		Outlier_Removed_CalciumIntegralNormalizedtoCellSize_pC/pF	NFIC	3.99043	69.9664	4.52496	0.0143161	0.783446	0.0128813		Outlier_Removed_CapacitanceNormalizedtoCalcium_fF/pC	NFIC	3.99043	69.9664	4.52496	-0.0186909	0.719724	-0.0181194		Outlier_Removed_CellSize_pF	NFIC	3.99043	69.9664	4.52496	-0.129684	0.00856402	-0.132201
Alpha Score	PFKL	3.90897	55.7047	4.4459	0.075045	0.17252	0.0731171		Outlier_Removed_NormalizedTotalCapacitance_fF/pF	PFKL	3.90897	55.7047	4.4459	0.0931855	0.0930154	0.0937271		Outlier_Removed_NormalizedFirstDepolarizationCapacitance_fF/pF	PFKL	3.90897	55.7047	4.4459	0.0827109	0.138001	0.0804815		Outlier_Removed_NormalizedLateDepolarizationCapacitance	PFKL	3.90897	55.7047	4.4459	0.082257	0.139567	0.083978		Outlier_Removed_NormalizedPeakSodiumCurrentAmplitude_pA/pF	PFKL	3.90897	55.7047	4.4459	-0.07061	0.204897	-0.06985		Outlier_Removed_NormalizedEarlyPeakCaCurrentAmplitude_pA/pF	PFKL	3.90897	55.7047	4.4459	-0.0669824	0.229218	-0.0645999		Outlier_Removed_NormalizedLateCaCurrentAmplitude_pA/pF	PFKL	3.90897	55.7047	4.4459	-0.00087468	0.987526	-0.00193823		Outlier_Removed_CalciumIntegralNormalizedtoCellSize_pC/pF	PFKL	3.90897	55.7047	4.4459	-0.0500434	0.39421	-0.0522813		Outlier_Removed_CapacitanceNormalizedtoCalcium_fF/pC	PFKL	3.90897	55.7047	4.4459	0.0311973	0.597371	0.030988		Outlier_Removed_CellSize_pF	PFKL	3.90897	55.7047	4.4459	0.0211977	0.703852	0.018942
Alpha Score	IFNAR1	2.77708	50.6711	1.07855	0.00219516	0.969696	-0.0018785		Outlier_Removed_NormalizedTotalCapacitance_fF/pF	IFNAR1	2.77708	50.6711	1.07855	-0.0762991	0.189012	-0.0736863		Outlier_Removed_NormalizedFirstDepolarizationCapacitance_fF/pF	IFNAR1	2.77708	50.6711	1.07855	-0.0243004	0.678177	-0.022756		Outlier_Removed_NormalizedLateDepolarizationCapacitance	IFNAR1	2.77708	50.6711	1.07855	-0.07501	0.199686	-0.07626		Outlier_Removed_NormalizedPeakSodiumCurrentAmplitude_pA/pF	IFNAR1	2.77708	50.6711	1.07855	-0.00492	0.932957	-0.00793		Outlier_Removed_NormalizedEarlyPeakCaCurrentAmplitude_pA/pF	IFNAR1	2.77708	50.6711	1.07855	0.0482189	0.407689	0.0471623		Outlier_Removed_NormalizedLateCaCurrentAmplitude_pA/pF	IFNAR1	2.77708	50.6711	1.07855	0.0112648	0.846193	0.0112353		Outlier_Removed_CalciumIntegralNormalizedtoCellSize_pC/pF	IFNAR1	2.77708	50.6711	1.07855	-0.045254	0.458141	-0.0451308		Outlier_Removed_CapacitanceNormalizedtoCalcium_fF/pC	IFNAR1	2.77708	50.6711	1.07855	-0.114918	0.0583807	-0.115718		Outlier_Removed_CellSize_pF	IFNAR1	2.77708	50.6711	1.07855	-0.122613	0.0352948	-0.122443
Alpha Score	SOD1	7.0351	90.9396	7.87448	0.00826591	0.847745	0.00974287		Outlier_Removed_NormalizedTotalCapacitance_fF/pF	SOD1	7.0351	90.9396	7.87448	0.0678424	0.116693	0.0685684		Outlier_Removed_NormalizedFirstDepolarizationCapacitance_fF/pF	SOD1	7.0351	90.9396	7.87448	0.0581813	0.180678	0.0587745		Outlier_Removed_NormalizedLateDepolarizationCapacitance	SOD1	7.0351	90.9396	7.87448	0.039615	0.362262	0.039481		Outlier_Removed_NormalizedPeakSodiumCurrentAmplitude_pA/pF	SOD1	7.0351	90.9396	7.87448	-0.04121	0.345064	-0.04176		Outlier_Removed_NormalizedEarlyPeakCaCurrentAmplitude_pA/pF	SOD1	7.0351	90.9396	7.87448	-0.0192948	0.65854	-0.0210439		Outlier_Removed_NormalizedLateCaCurrentAmplitude_pA/pF	SOD1	7.0351	90.9396	7.87448	-0.0309022	0.480273	-0.0324061		Outlier_Removed_CalciumIntegralNormalizedtoCellSize_pC/pF	SOD1	7.0351	90.9396	7.87448	-0.015207	0.739386	-0.0154468		Outlier_Removed_CapacitanceNormalizedtoCalcium_fF/pC	SOD1	7.0351	90.9396	7.87448	0.0201766	0.658589	0.0204339		Outlier_Removed_CellSize_pF	SOD1	7.0351	90.9396	7.87448	-0.167601	0.000102688	-0.166746
Alpha Score	SCYL1	3.41109	56.0403	2.82008	0.143588	0.00858982	0.143955		Outlier_Removed_NormalizedTotalCapacitance_fF/pF	SCYL1	3.41109	56.0403	2.82008	-0.0293465	0.595844	-0.0268533		Outlier_Removed_NormalizedFirstDepolarizationCapacitance_fF/pF	SCYL1	3.41109	56.0403	2.82008	-0.0180348	0.745633	-0.0169616		Outlier_Removed_NormalizedLateDepolarizationCapacitance	SCYL1	3.41109	56.0403	2.82009	-0.02872	0.604822	-0.02545		Outlier_Removed_NormalizedPeakSodiumCurrentAmplitude_pA/pF	SCYL1	3.41109	56.0403	2.82009	-0.01411	0.800205	-0.01593		Outlier_Removed_NormalizedEarlyPeakCaCurrentAmplitude_pA/pF	SCYL1	3.41109	56.0403	2.82008	-0.0483152	0.385303	-0.0479744		Outlier_Removed_NormalizedLateCaCurrentAmplitude_pA/pF	SCYL1	3.41109	56.0403	2.82008	-0.0455038	0.415769	-0.0448051		Outlier_Removed_CalciumIntegralNormalizedtoCellSize_pC/pF	SCYL1	3.41109	56.0403	2.82008	-0.0334567	0.571755	-0.0360759		Outlier_Removed_CapacitanceNormalizedtoCalcium_fF/pC	SCYL1	3.41109	56.0403	2.82008	-0.0867276	0.140666	-0.0869834		Outlier_Removed_CellSize_pF	SCYL1	3.41109	56.0403	2.82008	-0.106461	0.0544497	-0.10593
Alpha Score	TMEM50B	3.19919	52.6846	1.9182	0.0472148	0.404407	0.0468709		Outlier_Removed_NormalizedTotalCapacitance_fF/pF	TMEM50B	3.19919	52.6846	1.9182	-0.0385934	0.499797	-0.0384167		Outlier_Removed_NormalizedFirstDepolarizationCapacitance_fF/pF	TMEM50B	3.19919	52.6846	1.9182	-0.00860407	0.881041	-0.00868702		Outlier_Removed_NormalizedLateDepolarizationCapacitance	TMEM50B	3.19919	52.6846	1.9182	-0.04101	0.475529	-0.04341		Outlier_Removed_NormalizedPeakSodiumCurrentAmplitude_pA/pF	TMEM50B	3.19919	52.6846	1.9182	0.024836	0.664685	0.025124		Outlier_Removed_NormalizedEarlyPeakCaCurrentAmplitude_pA/pF	TMEM50B	3.19919	52.6846	1.9182	-0.000495315	0.993092	-0.00186492		Outlier_Removed_NormalizedLateCaCurrentAmplitude_pA/pF	TMEM50B	3.19919	52.6846	1.9182	-0.0172209	0.76453	-0.018167		Outlier_Removed_CalciumIntegralNormalizedtoCellSize_pC/pF	TMEM50B	3.19919	52.6846	1.9182	0.00972026	0.871593	0.00931085		Outlier_Removed_CapacitanceNormalizedtoCalcium_fF/pC	TMEM50B	3.19919	52.6846	1.9182	0.0213603	0.720504	0.0224007		Outlier_Removed_CellSize_pF	TMEM50B	3.19919	52.6846	1.9182	-0.0465814	0.414529	-0.0467912
Alpha Score	APP	5.15227	79.698	6.35491	0.017636	0.701435	0.0164563		Outlier_Removed_NormalizedTotalCapacitance_fF/pF	APP	5.15227	79.698	6.35491	-0.0916244	0.0478298	-0.0917997		Outlier_Removed_NormalizedFirstDepolarizationCapacitance_fF/pF	APP	5.15227	79.698	6.35491	-0.0343	0.461567	-0.0345265		Outlier_Removed_NormalizedLateDepolarizationCapacitance	APP	5.15227	79.698	6.35491	-0.14312	0.001998	-0.14403		Outlier_Removed_NormalizedPeakSodiumCurrentAmplitude_pA/pF	APP	5.15227	79.698	6.35491	0.010521	0.821748	0.009734		Outlier_Removed_NormalizedEarlyPeakCaCurrentAmplitude_pA/pF	APP	5.15227	79.698	6.35491	-0.0272821	0.558169	-0.0261649		Outlier_Removed_NormalizedLateCaCurrentAmplitude_pA/pF	APP	5.15227	79.698	6.35491	-0.0893283	0.0558247	-0.090469		Outlier_Removed_CalciumIntegralNormalizedtoCellSize_pC/pF	APP	5.15227	79.698	6.35491	0.00718612	0.88354	0.00584666		Outlier_Removed_CapacitanceNormalizedtoCalcium_fF/pC	APP	5.15227	79.698	6.35491	-0.0992465	0.0420618	-0.0980083		Outlier_Removed_CellSize_pF	APP	5.15227	79.698	6.35491	-0.0487884	0.293261	-0.0508246
Alpha Score	PSMB6	6.84299	89.7651	7.65535	0.169604	8.06799e-05	0.170841		Outlier_Removed_NormalizedTotalCapacitance_fF/pF	PSMB6	6.84299	89.7651	7.65535	0.0601029	0.168289	0.0609626		Outlier_Removed_NormalizedFirstDepolarizationCapacitance_fF/pF	PSMB6	6.84299	89.7651	7.65535	0.0871369	0.0461864	0.0874931		Outlier_Removed_NormalizedLateDepolarizationCapacitance	PSMB6	6.84299	89.7651	7.65535	0.046081	0.292391	0.046029		Outlier_Removed_NormalizedPeakSodiumCurrentAmplitude_pA/pF	PSMB6	6.84299	89.7651	7.65535	-0.03456	0.432096	-0.03275		Outlier_Removed_NormalizedEarlyPeakCaCurrentAmplitude_pA/pF	PSMB6	6.84299	89.7651	7.65535	-0.136797	0.00169687	-0.137228		Outlier_Removed_NormalizedLateCaCurrentAmplitude_pA/pF	PSMB6	6.84299	89.7651	7.65535	-0.128771	0.00326494	-0.128259		Outlier_Removed_CalciumIntegralNormalizedtoCellSize_pC/pF	PSMB6	6.84299	89.7651	7.65535	-0.0974821	0.032741	-0.098287		Outlier_Removed_CapacitanceNormalizedtoCalcium_fF/pC	PSMB6	6.84299	89.7651	7.65535	-0.0203647	0.656619	-0.0214979		Outlier_Removed_CellSize_pF	PSMB6	6.84299	89.7651	7.65535	-0.136156	0.00178486	-0.137434
Alpha Score	RPS11	8.21095	98.4899	8.43927	0.0388365	0.347586	0.0400303		Outlier_Removed_NormalizedTotalCapacitance_fF/pF	RPS11	8.21095	98.4899	8.43927	-0.0320473	0.441497	-0.0299832		Outlier_Removed_NormalizedFirstDepolarizationCapacitance_fF/pF	RPS11	8.21095	98.4899	8.43927	-0.00939658	0.822259	-0.00901885		Outlier_Removed_NormalizedLateDepolarizationCapacitance	RPS11	8.21095	98.4899	8.43927	-0.02077	0.619169	-0.02095		Outlier_Removed_NormalizedPeakSodiumCurrentAmplitude_pA/pF	RPS11	8.21095	98.4899	8.43927	0.062226	0.138554	0.063455		Outlier_Removed_NormalizedEarlyPeakCaCurrentAmplitude_pA/pF	RPS11	8.21095	98.4899	8.43927	0.0520767	0.214045	0.0517103		Outlier_Removed_NormalizedLateCaCurrentAmplitude_pA/pF	RPS11	8.21095	98.4899	8.43927	0.0437019	0.298462	0.0469945		Outlier_Removed_CalciumIntegralNormalizedtoCellSize_pC/pF	RPS11	8.21095	98.4899	8.43927	0.0673671	0.123879	0.0670223		Outlier_Removed_CapacitanceNormalizedtoCalcium_fF/pC	RPS11	8.21095	98.4899	8.43927	0.0506159	0.248334	0.0506318		Outlier_Removed_CellSize_pF	RPS11	8.21095	98.4899	8.43927	0.0104899	0.801476	0.0143978
Alpha Score	RPL13A	8.94593	97.8188	9.20542	-0.0601214	0.1471	-0.057842		Outlier_Removed_NormalizedTotalCapacitance_fF/pF	RPL13A	8.94593	97.8188	9.20542	-0.0967299	0.0203465	-0.0979156		Outlier_Removed_NormalizedFirstDepolarizationCapacitance_fF/pF	RPL13A	8.94593	97.8188	9.20542	-0.0666497	0.111629	-0.0689305		Outlier_Removed_NormalizedLateDepolarizationCapacitance	RPL13A	8.94593	97.8188	9.20542	-0.10489	0.01207	-0.10293		Outlier_Removed_NormalizedPeakSodiumCurrentAmplitude_pA/pF	RPL13A	8.94593	97.8188	9.20542	0.080724	0.055153	0.080874		Outlier_Removed_NormalizedEarlyPeakCaCurrentAmplitude_pA/pF	RPL13A	8.94593	97.8188	9.20542	0.0841528	0.0449919	0.0847566		Outlier_Removed_NormalizedLateCaCurrentAmplitude_pA/pF	RPL13A	8.94593	97.8188	9.20542	0.0538669	0.201075	0.0535204		Outlier_Removed_CalciumIntegralNormalizedtoCellSize_pC/pF	RPL13A	8.94593	97.8188	9.20542	0.0491434	0.263302	0.0480522		Outlier_Removed_CapacitanceNormalizedtoCalcium_fF/pC	RPL13A	8.94593	97.8188	9.20542	-0.0136181	0.756936	-0.0136955		Outlier_Removed_CellSize_pF	RPL13A	8.94593	97.8188	9.20542	0.0173258	0.679243	0.0182389
Alpha Score	NOSIP	3.20097	52.0134	1.40133	0.113356	0.0461288	0.111811		Outlier_Removed_NormalizedTotalCapacitance_fF/pF	NOSIP	3.20097	52.0134	1.40133	0.0100836	0.861006	0.00932725		Outlier_Removed_NormalizedFirstDepolarizationCapacitance_fF/pF	NOSIP	3.20097	52.0134	1.40133	0.00561373	0.922605	0.007479		Outlier_Removed_NormalizedLateDepolarizationCapacitance	NOSIP	3.20097	52.0134	1.40133	0.017694	0.759425	0.015652		Outlier_Removed_NormalizedPeakSodiumCurrentAmplitude_pA/pF	NOSIP	3.20097	52.0134	1.40133	-0.08181	0.158224	-0.08006		Outlier_Removed_NormalizedEarlyPeakCaCurrentAmplitude_pA/pF	NOSIP	3.20097	52.0134	1.40133	-0.0983513	0.0890354	-0.0969877		Outlier_Removed_NormalizedLateCaCurrentAmplitude_pA/pF	NOSIP	3.20097	52.0134	1.40133	-0.0628976	0.276697	-0.0630534		Outlier_Removed_CalciumIntegralNormalizedtoCellSize_pC/pF	NOSIP	3.20097	52.0134	1.40133	0.0205996	0.736629	0.018832		Outlier_Removed_CapacitanceNormalizedtoCalcium_fF/pC	NOSIP	3.20097	52.0134	1.40133	-0.034233	0.574014	-0.0331581		Outlier_Removed_CellSize_pF	NOSIP	3.20097	52.0134	1.40133	-0.213192	0.00017601	-0.212101
Alpha Score	RERE	3.23506	62.9195	3.26686	-0.0930222	0.0719782	-0.0915895		Outlier_Removed_NormalizedTotalCapacitance_fF/pF	RERE	3.23506	62.9195	3.26686	0.0263507	0.612427	0.0268865		Outlier_Removed_NormalizedFirstDepolarizationCapacitance_fF/pF	RERE	3.23506	62.9195	3.26686	-0.0295271	0.57233	-0.0293331		Outlier_Removed_NormalizedLateDepolarizationCapacitance	RERE	3.23506	62.9195	3.26686	0.029694	0.570159	0.028201		Outlier_Removed_NormalizedPeakSodiumCurrentAmplitude_pA/pF	RERE	3.23506	62.9195	3.26686	0.116365	0.026005	0.117125		Outlier_Removed_NormalizedEarlyPeakCaCurrentAmplitude_pA/pF	RERE	3.23506	62.9195	3.26686	0.116713	0.0249581	0.118805		Outlier_Removed_NormalizedLateCaCurrentAmplitude_pA/pF	RERE	3.23506	62.9195	3.26686	0.0826816	0.114316	0.0818118		Outlier_Removed_CalciumIntegralNormalizedtoCellSize_pC/pF	RERE	3.23506	62.9195	3.26686	0.084207	0.125133	0.0883253		Outlier_Removed_CapacitanceNormalizedtoCalcium_fF/pC	RERE	3.23506	62.9195	3.26686	0.0427315	0.438431	0.0428604		Outlier_Removed_CellSize_pF	RERE	3.23506	62.9195	3.26686	0.0709503	0.175601	0.0696067
Alpha Score	PGD	4.05638	59.0604	5.09491	0.0837991	0.116559	0.082934		Outlier_Removed_NormalizedTotalCapacitance_fF/pF	PGD	4.05638	59.0604	5.09491	0.0340502	0.52787	0.0368079		Outlier_Removed_NormalizedFirstDepolarizationCapacitance_fF/pF	PGD	4.05638	59.0604	5.09491	0.0237249	0.66103	0.0251848		Outlier_Removed_NormalizedLateDepolarizationCapacitance	PGD	4.05638	59.0604	5.09491	0.031664	0.556632	0.033746		Outlier_Removed_NormalizedPeakSodiumCurrentAmplitude_pA/pF	PGD	4.05638	59.0604	5.09491	-0.11181	0.040227	-0.11162		Outlier_Removed_NormalizedEarlyPeakCaCurrentAmplitude_pA/pF	PGD	4.05638	59.0604	5.09491	-0.171049	0.00152219	-0.17085		Outlier_Removed_NormalizedLateCaCurrentAmplitude_pA/pF	PGD	4.05638	59.0604	5.09491	-0.167738	0.00188254	-0.167745		Outlier_Removed_CalciumIntegralNormalizedtoCellSize_pC/pF	PGD	4.05638	59.0604	5.09491	-0.0685242	0.225216	-0.0659573		Outlier_Removed_CapacitanceNormalizedtoCalcium_fF/pC	PGD	4.05638	59.0604	5.09491	-0.0816308	0.145759	-0.0825826		Outlier_Removed_CellSize_pF	PGD	4.05638	59.0604	5.09491	-0.180045	0.000780724	-0.181129
Alpha Score	SH3BGRL3	6.64988	88.9262	7.45631	0.00814811	0.851548	0.00774697		Outlier_Removed_NormalizedTotalCapacitance_fF/pF	SH3BGRL3	6.64988	88.9262	7.45631	-0.0307031	0.483528	-0.0316042		Outlier_Removed_NormalizedFirstDepolarizationCapacitance_fF/pF	SH3BGRL3	6.64988	88.9262	7.45631	0.0162276	0.712259	0.0163147		Outlier_Removed_NormalizedLateDepolarizationCapacitance	SH3BGRL3	6.64987	88.9262	7.45631	-0.07933	0.070679	-0.07964		Outlier_Removed_NormalizedPeakSodiumCurrentAmplitude_pA/pF	SH3BGRL3	6.64987	88.9262	7.45631	0.067821	0.123895	0.068921		Outlier_Removed_NormalizedEarlyPeakCaCurrentAmplitude_pA/pF	SH3BGRL3	6.64988	88.9262	7.45631	0.0804413	0.0673464	0.0791215		Outlier_Removed_NormalizedLateCaCurrentAmplitude_pA/pF	SH3BGRL3	6.64988	88.9262	7.45631	0.0511321	0.247199	0.05207		Outlier_Removed_CalciumIntegralNormalizedtoCellSize_pC/pF	SH3BGRL3	6.64988	88.9262	7.45631	0.018878	0.683119	0.0192372		Outlier_Removed_CapacitanceNormalizedtoCalcium_fF/pC	SH3BGRL3	6.64988	88.9262	7.45631	-0.00966542	0.834457	-0.00962847		Outlier_Removed_CellSize_pF	SH3BGRL3	6.64988	88.9262	7.45631	-0.0668048	0.128525	-0.0691729
Alpha Score	RPL11	6.52811	93.1208	7.20016	0.0166273	0.695902	0.0170631		Outlier_Removed_NormalizedTotalCapacitance_fF/pF	RPL11	6.52811	93.1208	7.20016	0.0425852	0.319702	0.0430443		Outlier_Removed_NormalizedFirstDepolarizationCapacitance_fF/pF	RPL11	6.52811	93.1208	7.20016	0.040223	0.349525	0.0427929		Outlier_Removed_NormalizedLateDepolarizationCapacitance	RPL11	6.52811	93.1208	7.20016	-0.00447	0.917106	-0.00504		Outlier_Removed_NormalizedPeakSodiumCurrentAmplitude_pA/pF	RPL11	6.52811	93.1208	7.20016	-0.01833	0.670807	-0.01859		Outlier_Removed_NormalizedEarlyPeakCaCurrentAmplitude_pA/pF	RPL11	6.52811	93.1208	7.20016	-0.0292595	0.496656	-0.0300807		Outlier_Removed_NormalizedLateCaCurrentAmplitude_pA/pF	RPL11	6.52811	93.1208	7.20016	-0.0215271	0.618005	-0.0216904		Outlier_Removed_CalciumIntegralNormalizedtoCellSize_pC/pF	RPL11	6.52811	93.1208	7.20016	-0.000688019	0.987843	-0.00104417		Outlier_Removed_CapacitanceNormalizedtoCalcium_fF/pC	RPL11	6.52811	93.1208	7.20016	0.0304159	0.500449	0.0292416		Outlier_Removed_CellSize_pF	RPL11	6.52811	93.1208	7.20016	-0.0281963	0.511265	-0.0298552
Alpha Score	SERBP1	5.27909	82.8859	6.3697	-0.0280781	0.533542	-0.0304508		Outlier_Removed_NormalizedTotalCapacitance_fF/pF	SERBP1	5.27909	82.8859	6.3697	-0.0856459	0.0589381	-0.0831072		Outlier_Removed_NormalizedFirstDepolarizationCapacitance_fF/pF	SERBP1	5.27909	82.8859	6.3697	-0.0884667	0.051769	-0.0911199		Outlier_Removed_NormalizedLateDepolarizationCapacitance	SERBP1	5.27909	82.8859	6.3697	-0.05162	0.257559	-0.05156		Outlier_Removed_NormalizedPeakSodiumCurrentAmplitude_pA/pF	SERBP1	5.27909	82.8859	6.3697	0.06619	0.147632	0.065126		Outlier_Removed_NormalizedEarlyPeakCaCurrentAmplitude_pA/pF	SERBP1	5.27909	82.8859	6.3697	0.131128	0.00385428	0.129956		Outlier_Removed_NormalizedLateCaCurrentAmplitude_pA/pF	SERBP1	5.27909	82.8859	6.3697	0.117065	0.010182	0.115497		Outlier_Removed_CalciumIntegralNormalizedtoCellSize_pC/pF	SERBP1	5.27909	82.8859	6.3697	0.0878572	0.0671488	0.0876622		Outlier_Removed_CapacitanceNormalizedtoCalcium_fF/pC	SERBP1	5.27909	82.8859	6.3697	0.0140828	0.769348	0.011468		Outlier_Removed_CellSize_pF	SERBP1	5.27909	82.8859	6.3697	0.0179395	0.693818	0.0177544
Alpha Score	PRKACB	4.18321	65.7718	5.16255	-0.0383831	0.448571	-0.0391411		Outlier_Removed_NormalizedTotalCapacitance_fF/pF	PRKACB	4.18321	65.7718	5.16255	-0.0809852	0.111694	-0.079821		Outlier_Removed_NormalizedFirstDepolarizationCapacitance_fF/pF	PRKACB	4.18321	65.7718	5.16255	-0.0563447	0.26947	-0.0553058		Outlier_Removed_NormalizedLateDepolarizationCapacitance	PRKACB	4.18321	65.7718	5.16255	-0.09083	0.074695	-0.08915		Outlier_Removed_NormalizedPeakSodiumCurrentAmplitude_pA/pF	PRKACB	4.18321	65.7718	5.16255	-0.01371	0.78944	-0.01341		Outlier_Removed_NormalizedEarlyPeakCaCurrentAmplitude_pA/pF	PRKACB	4.18321	65.7718	5.16255	-0.0317933	0.533435	-0.0307792		Outlier_Removed_NormalizedLateCaCurrentAmplitude_pA/pF	PRKACB	4.18321	65.7718	5.16255	0.00950662	0.852881	0.00926343		Outlier_Removed_CalciumIntegralNormalizedtoCellSize_pC/pF	PRKACB	4.18321	65.7718	5.16255	0.0200676	0.711942	0.0211471		Outlier_Removed_CapacitanceNormalizedtoCalcium_fF/pC	PRKACB	4.18321	65.7718	5.16255	-0.0518756	0.339542	-0.0513136		Outlier_Removed_CellSize_pF	PRKACB	4.18321	65.7718	5.16255	-0.067033	0.191103	-0.066044
Alpha Score	RPS8	7.50716	97.3154	7.77725	-0.0259104	0.53344	-0.0246382		Outlier_Removed_NormalizedTotalCapacitance_fF/pF	RPS8	7.50716	97.3154	7.77725	-0.0877703	0.0358504	-0.088891		Outlier_Removed_NormalizedFirstDepolarizationCapacitance_fF/pF	RPS8	7.50716	97.3154	7.77725	-0.05323	0.205656	-0.054077		Outlier_Removed_NormalizedLateDepolarizationCapacitance	RPS8	7.50716	97.3154	7.77725	-0.10675	0.010903	-0.10725		Outlier_Removed_NormalizedPeakSodiumCurrentAmplitude_pA/pF	RPS8	7.50716	97.3154	7.77725	0.062503	0.139257	0.061828		Outlier_Removed_NormalizedEarlyPeakCaCurrentAmplitude_pA/pF	RPS8	7.50716	97.3154	7.77725	0.083162	0.0483787	0.0857054		Outlier_Removed_NormalizedLateCaCurrentAmplitude_pA/pF	RPS8	7.50716	97.3154	7.77725	0.025558	0.545776	0.0254086		Outlier_Removed_CalciumIntegralNormalizedtoCellSize_pC/pF	RPS8	7.50716	97.3154	7.77725	0.085456	0.0521472	0.0865936		Outlier_Removed_CapacitanceNormalizedtoCalcium_fF/pC	RPS8	7.50716	97.3154	7.77725	0.0384086	0.383928	0.0390286		Outlier_Removed_CellSize_pF	RPS8	7.50716	97.3154	7.77725	-0.0109661	0.794081	-0.0114862
Alpha Score	PTPRF	4.34316	70.302	5.07244	0.0264383	0.589434	0.0258125		Outlier_Removed_NormalizedTotalCapacitance_fF/pF	PTPRF	4.34316	70.302	5.07244	-0.0502489	0.308333	-0.048869		Outlier_Removed_NormalizedFirstDepolarizationCapacitance_fF/pF	PTPRF	4.34316	70.302	5.07244	-0.0438483	0.376433	-0.0437761		Outlier_Removed_NormalizedLateDepolarizationCapacitance	PTPRF	4.34316	70.302	5.07244	-0.04422	0.372952	-0.04285		Outlier_Removed_NormalizedPeakSodiumCurrentAmplitude_pA/pF	PTPRF	4.34316	70.302	5.07244	-0.00506	0.919368	-0.00582		Outlier_Removed_NormalizedEarlyPeakCaCurrentAmplitude_pA/pF	PTPRF	4.34316	70.302	5.07244	-0.0345683	0.486234	-0.0361136		Outlier_Removed_NormalizedLateCaCurrentAmplitude_pA/pF	PTPRF	4.34316	70.302	5.07244	-0.023652	0.633408	-0.0259084		Outlier_Removed_CalciumIntegralNormalizedtoCellSize_pC/pF	PTPRF	4.34316	70.302	5.07244	0.00269029	0.958757	0.00136067		Outlier_Removed_CapacitanceNormalizedtoCalcium_fF/pC	PTPRF	4.34316	70.302	5.07244	-0.0383279	0.458691	-0.0385323		Outlier_Removed_CellSize_pF	PTPRF	4.34316	70.302	5.07244	-0.0346219	0.483949	-0.0347239
Alpha Score	PSMA5	4.40476	68.4564	5.78093	-0.0211745	0.669788	-0.0229953		Outlier_Removed_NormalizedTotalCapacitance_fF/pF	PSMA5	4.40476	68.4564	5.78093	-0.0216788	0.66397	-0.0216173		Outlier_Removed_NormalizedFirstDepolarizationCapacitance_fF/pF	PSMA5	4.40476	68.4564	5.78093	-0.0521832	0.297826	-0.0510114		Outlier_Removed_NormalizedLateDepolarizationCapacitance	PSMA5	4.40476	68.4564	5.78093	-0.00576	0.908531	-0.00582		Outlier_Removed_NormalizedPeakSodiumCurrentAmplitude_pA/pF	PSMA5	4.40476	68.4564	5.78093	0.034697	0.491704	0.032228		Outlier_Removed_NormalizedEarlyPeakCaCurrentAmplitude_pA/pF	PSMA5	4.40476	68.4564	5.78093	-0.02944	0.558638	-0.0282302		Outlier_Removed_NormalizedLateCaCurrentAmplitude_pA/pF	PSMA5	4.40476	68.4564	5.78093	-0.00720768	0.886306	-0.006071		Outlier_Removed_CalciumIntegralNormalizedtoCellSize_pC/pF	PSMA5	4.40476	68.4564	5.78093	0.00981544	0.852969	0.0100628		Outlier_Removed_CapacitanceNormalizedtoCalcium_fF/pC	PSMA5	4.40476	68.4564	5.78093	-0.032964	0.530711	-0.033328		Outlier_Removed_CellSize_pF	PSMA5	4.40476	68.4564	5.78093	-0.105861	0.0345261	-0.105082
Alpha Score	ALDH9A1	3.31066	52.349	1.71631	0.0152929	0.787885	0.0133298		Outlier_Removed_NormalizedTotalCapacitance_fF/pF	ALDH9A1	3.31066	52.349	1.71631	-0.0406123	0.477618	-0.0394159		Outlier_Removed_NormalizedFirstDepolarizationCapacitance_fF/pF	ALDH9A1	3.31066	52.349	1.71631	-0.051942	0.365988	-0.0506082		Outlier_Removed_NormalizedLateDepolarizationCapacitance	ALDH9A1	3.31066	52.349	1.71631	-0.07702	0.178313	-0.07916		Outlier_Removed_NormalizedPeakSodiumCurrentAmplitude_pA/pF	ALDH9A1	3.31066	52.349	1.71631	0.128932	0.024097	0.128332		Outlier_Removed_NormalizedEarlyPeakCaCurrentAmplitude_pA/pF	ALDH9A1	3.31066	52.349	1.71631	0.020288	0.723729	0.0228126		Outlier_Removed_NormalizedLateCaCurrentAmplitude_pA/pF	ALDH9A1	3.31066	52.349	1.71631	-0.0200597	0.728449	-0.0182424		Outlier_Removed_CalciumIntegralNormalizedtoCellSize_pC/pF	ALDH9A1	3.31066	52.349	1.71631	0.0218653	0.721601	0.0225516		Outlier_Removed_CapacitanceNormalizedtoCalcium_fF/pC	ALDH9A1	3.31066	52.349	1.71631	-0.0359215	0.555261	-0.0366989		Outlier_Removed_CellSize_pF	ALDH9A1	3.31066	52.349	1.71631	0.00352025	0.951179	0.00387031
Alpha Score	ATP1B1	7.55669	94.4631	8.30337	-0.0612017	0.146974	-0.0604075		Outlier_Removed_NormalizedTotalCapacitance_fF/pF	ATP1B1	7.55669	94.4631	8.30337	-0.130852	0.0020083	-0.132802		Outlier_Removed_NormalizedFirstDepolarizationCapacitance_fF/pF	ATP1B1	7.55669	94.4631	8.30337	-0.144414	0.000681484	-0.145389		Outlier_Removed_NormalizedLateDepolarizationCapacitance	ATP1B1	7.55669	94.4631	8.30337	-0.07412	0.082158	-0.07459		Outlier_Removed_NormalizedPeakSodiumCurrentAmplitude_pA/pF	ATP1B1	7.55669	94.4631	8.30337	0.042669	0.320081	0.04106		Outlier_Removed_NormalizedEarlyPeakCaCurrentAmplitude_pA/pF	ATP1B1	7.55669	94.4631	8.30337	0.0442685	0.300488	0.0438529		Outlier_Removed_NormalizedLateCaCurrentAmplitude_pA/pF	ATP1B1	7.55669	94.4631	8.30337	-0.0213108	0.619599	-0.0205905		Outlier_Removed_CalciumIntegralNormalizedtoCellSize_pC/pF	ATP1B1	7.55669	94.4631	8.30337	0.0678319	0.128693	0.0669547		Outlier_Removed_CapacitanceNormalizedtoCalcium_fF/pC	ATP1B1	7.55669	94.4631	8.30337	-0.0675509	0.129905	-0.0688063		Outlier_Removed_CellSize_pF	ATP1B1	7.55669	94.4631	8.30337	-0.0470889	0.269401	-0.0452986
Alpha Score	MPC2	6.57197	88.5906	7.54021	0.0333692	0.444175	0.0331854		Outlier_Removed_NormalizedTotalCapacitance_fF/pF	MPC2	6.57197	88.5906	7.54021	0.0348587	0.427198	0.0361256		Outlier_Removed_NormalizedFirstDepolarizationCapacitance_fF/pF	MPC2	6.57197	88.5906	7.54021	0.0512796	0.244915	0.0493985		Outlier_Removed_NormalizedLateDepolarizationCapacitance	MPC2	6.57197	88.5906	7.54021	0.036575	0.405231	0.038155		Outlier_Removed_NormalizedPeakSodiumCurrentAmplitude_pA/pF	MPC2	6.57197	88.5906	7.54021	0.015569	0.725257	0.016386		Outlier_Removed_NormalizedEarlyPeakCaCurrentAmplitude_pA/pF	MPC2	6.57197	88.5906	7.54021	0.0662559	0.133584	0.0658242		Outlier_Removed_NormalizedLateCaCurrentAmplitude_pA/pF	MPC2	6.57197	88.5906	7.54021	0.0739678	0.094868	0.072469		Outlier_Removed_CalciumIntegralNormalizedtoCellSize_pC/pF	MPC2	6.57197	88.5906	7.54021	0.00377189	0.93507	0.0049922		Outlier_Removed_CapacitanceNormalizedtoCalcium_fF/pC	MPC2	6.57197	88.5906	7.54021	0.0852958	0.064373	0.0845953		Outlier_Removed_CellSize_pF	MPC2	6.57197	88.5906	7.54021	-0.0452517	0.303505	-0.044473
Alpha Score	DCAF6	2.53758	56.0403	1.88516	-0.00381085	0.944683	-0.0037503		Outlier_Removed_NormalizedTotalCapacitance_fF/pF	DCAF6	2.53758	56.0403	1.88516	-0.0335637	0.544087	-0.035496		Outlier_Removed_NormalizedFirstDepolarizationCapacitance_fF/pF	DCAF6	2.53758	56.0403	1.88516	-0.0103058	0.852269	-0.00838899		Outlier_Removed_NormalizedLateDepolarizationCapacitance	DCAF6	2.53758	56.0403	1.88516	-0.09348	0.091465	-0.09341		Outlier_Removed_NormalizedPeakSodiumCurrentAmplitude_pA/pF	DCAF6	2.53758	56.0403	1.88516	0.054585	0.325849	0.052783		Outlier_Removed_NormalizedEarlyPeakCaCurrentAmplitude_pA/pF	DCAF6	2.53758	56.0403	1.88516	-0.0131171	0.812355	-0.0139723		Outlier_Removed_NormalizedLateCaCurrentAmplitude_pA/pF	DCAF6	2.53758	56.0403	1.88516	-0.0184461	0.740038	-0.0196991		Outlier_Removed_CalciumIntegralNormalizedtoCellSize_pC/pF	DCAF6	2.53758	56.0403	1.88516	0.0667548	0.253868	0.065608		Outlier_Removed_CapacitanceNormalizedtoCalcium_fF/pC	DCAF6	2.53758	56.0403	1.88516	-0.0195165	0.738088	-0.0219991		Outlier_Removed_CellSize_pF	DCAF6	2.53758	56.0403	1.88516	0.000532406	0.992371	-0.00214824
Alpha Score	TMCO1	5.32988	76.1745	6.77941	0.0120359	0.79814	0.0103561		Outlier_Removed_NormalizedTotalCapacitance_fF/pF	TMCO1	5.32988	76.1745	6.77941	-0.121543	0.00994196	-0.119479		Outlier_Removed_NormalizedFirstDepolarizationCapacitance_fF/pF	TMCO1	5.32988	76.1745	6.7794	-0.0812014	0.0874472	-0.0793911		Outlier_Removed_NormalizedLateDepolarizationCapacitance	TMCO1	5.32988	76.1745	6.7794	-0.10495	0.026837	-0.1038		Outlier_Removed_NormalizedPeakSodiumCurrentAmplitude_pA/pF	TMCO1	5.32988	76.1745	6.7794	0.073686	0.119792	0.072127		Outlier_Removed_NormalizedEarlyPeakCaCurrentAmplitude_pA/pF	TMCO1	5.32988	76.1745	6.7794	-0.0547254	0.248767	-0.0539463		Outlier_Removed_NormalizedLateCaCurrentAmplitude_pA/pF	TMCO1	5.32988	76.1745	6.7794	-0.0502683	0.290556	-0.0504353		Outlier_Removed_CalciumIntegralNormalizedtoCellSize_pC/pF	TMCO1	5.32988	76.1745	6.7794	-0.0474513	0.343848	-0.0472609		Outlier_Removed_CapacitanceNormalizedtoCalcium_fF/pC	TMCO1	5.32988	76.1745	6.7794	-0.109088	0.0285487	-0.108723		Outlier_Removed_CellSize_pF	TMCO1	5.32988	76.1745	6.7794	-0.152044	0.00131153	-0.154351
Alpha Score	MGST3	5.64184	82.8859	6.68999	-0.0210875	0.640101	-0.0204798		Outlier_Removed_NormalizedTotalCapacitance_fF/pF	MGST3	5.64184	82.8859	6.68999	0.0483386	0.28655	0.0477029		Outlier_Removed_NormalizedFirstDepolarizationCapacitance_fF/pF	MGST3	5.64184	82.8859	6.68999	0.0388933	0.393237	0.0397845		Outlier_Removed_NormalizedLateDepolarizationCapacitance	MGST3	5.64184	82.8859	6.68999	0.055616	0.221481	0.052315		Outlier_Removed_NormalizedPeakSodiumCurrentAmplitude_pA/pF	MGST3	5.64184	82.8859	6.68999	-0.0025	0.956444	-0.00125		Outlier_Removed_NormalizedEarlyPeakCaCurrentAmplitude_pA/pF	MGST3	5.64184	82.8859	6.68999	0.0417334	0.360083	0.0431142		Outlier_Removed_NormalizedLateCaCurrentAmplitude_pA/pF	MGST3	5.64184	82.8859	6.68999	0.028736	0.529963	0.0294059		Outlier_Removed_CalciumIntegralNormalizedtoCellSize_pC/pF	MGST3	5.64184	82.8859	6.68999	0.0473596	0.32161	0.0484937		Outlier_Removed_CapacitanceNormalizedtoCalcium_fF/pC	MGST3	5.64184	82.8859	6.68999	0.0703117	0.139981	0.0721301		Outlier_Removed_CellSize_pF	MGST3	5.64184	82.8859	6.68999	-0.0783981	0.0852217	-0.0790472
Alpha Score	UFC1	5.35762	77.6846	6.76658	0.0574933	0.21691	0.0594054		Outlier_Removed_NormalizedTotalCapacitance_fF/pF	UFC1	5.35762	77.6846	6.76658	0.061993	0.186352	0.0599631		Outlier_Removed_NormalizedFirstDepolarizationCapacitance_fF/pF	UFC1	5.35762	77.6846	6.76658	0.0788946	0.0938776	0.076998		Outlier_Removed_NormalizedLateDepolarizationCapacitance	UFC1	5.35762	77.6846	6.76658	0.052634	0.263598	0.055436		Outlier_Removed_NormalizedPeakSodiumCurrentAmplitude_pA/pF	UFC1	5.35762	77.6846	6.76658	-0.04472	0.345538	-0.04727		Outlier_Removed_NormalizedEarlyPeakCaCurrentAmplitude_pA/pF	UFC1	5.35762	77.6846	6.76658	-0.0294406	0.531963	-0.0289232		Outlier_Removed_NormalizedLateCaCurrentAmplitude_pA/pF	UFC1	5.35762	77.6846	6.76658	0.0063272	0.893404	0.00802926		Outlier_Removed_CalciumIntegralNormalizedtoCellSize_pC/pF	UFC1	5.35762	77.6846	6.76658	-0.109253	0.027339	-0.110701		Outlier_Removed_CapacitanceNormalizedtoCalcium_fF/pC	UFC1	5.35762	77.6846	6.76658	0.0155839	0.752183	0.0144466		Outlier_Removed_CellSize_pF	UFC1	5.35762	77.6846	6.76658	-0.110997	0.0181171	-0.110164
Alpha Score	SDHC	4.39823	69.4631	5.6488	0.0404027	0.41226	0.0400193		Outlier_Removed_NormalizedTotalCapacitance_fF/pF	SDHC	4.39823	69.4631	5.6488	0.150722	0.00224081	0.14977		Outlier_Removed_NormalizedFirstDepolarizationCapacitance_fF/pF	SDHC	4.39823	69.4631	5.6488	0.112851	0.0232983	0.115027		Outlier_Removed_NormalizedLateDepolarizationCapacitance	SDHC	4.39823	69.4631	5.6488	0.112021	0.023989	0.112177		Outlier_Removed_NormalizedPeakSodiumCurrentAmplitude_pA/pF	SDHC	4.39823	69.4631	5.6488	-0.04549	0.360551	-0.044		Outlier_Removed_NormalizedEarlyPeakCaCurrentAmplitude_pA/pF	SDHC	4.39823	69.4631	5.6488	-0.092316	0.0627932	-0.0923204		Outlier_Removed_NormalizedLateCaCurrentAmplitude_pA/pF	SDHC	4.39823	69.4631	5.6488	-0.00689657	0.890089	-0.00698895		Outlier_Removed_CalciumIntegralNormalizedtoCellSize_pC/pF	SDHC	4.39823	69.4631	5.6488	-0.0274237	0.60001	-0.0251916		Outlier_Removed_CapacitanceNormalizedtoCalcium_fF/pC	SDHC	4.39823	69.4631	5.6488	0.0734646	0.159035	0.0693556		Outlier_Removed_CellSize_pF	SDHC	4.39823	69.4631	5.6488	-0.13033	0.00864086	-0.130981
Alpha Score	PFDN2	4.19953	71.9799	5.44069	-0.0270759	0.575977	-0.0267533		Outlier_Removed_NormalizedTotalCapacitance_fF/pF	PFDN2	4.19953	71.9799	5.44069	0.0175141	0.719466	0.0161209		Outlier_Removed_NormalizedFirstDepolarizationCapacitance_fF/pF	PFDN2	4.19953	71.9799	5.44069	-0.0249299	0.611281	-0.0252252		Outlier_Removed_NormalizedLateDepolarizationCapacitance	PFDN2	4.19953	71.9799	5.44069	0.025421	0.602976	0.024785		Outlier_Removed_NormalizedPeakSodiumCurrentAmplitude_pA/pF	PFDN2	4.19953	71.9799	5.44069	0.005039	0.91849	0.003394		Outlier_Removed_NormalizedEarlyPeakCaCurrentAmplitude_pA/pF	PFDN2	4.19953	71.9799	5.44069	0.0258769	0.597806	0.0253163		Outlier_Removed_NormalizedLateCaCurrentAmplitude_pA/pF	PFDN2	4.19953	71.9799	5.44069	-0.00449207	0.927218	-0.00407009		Outlier_Removed_CalciumIntegralNormalizedtoCellSize_pC/pF	PFDN2	4.19953	71.9799	5.44069	0.00514581	0.920676	0.0040955		Outlier_Removed_CapacitanceNormalizedtoCalcium_fF/pC	PFDN2	4.19953	71.9799	5.44069	-0.0287361	0.576039	-0.0276334		Outlier_Removed_CellSize_pF	PFDN2	4.19953	71.9799	5.44069	-0.0135503	0.781869	-0.0119797
Alpha Score	MRPL24	2.92028	52.349	1.67853	0.0336352	0.553918	0.0311115		Outlier_Removed_NormalizedTotalCapacitance_fF/pF	MRPL24	2.92028	52.349	1.67853	0.0537408	0.347222	0.0539584		Outlier_Removed_NormalizedFirstDepolarizationCapacitance_fF/pF	MRPL24	2.92028	52.349	1.67853	0.0746993	0.191783	0.0751524		Outlier_Removed_NormalizedLateDepolarizationCapacitance	MRPL24	2.92028	52.349	1.67853	0.026332	0.64637	0.027433		Outlier_Removed_NormalizedPeakSodiumCurrentAmplitude_pA/pF	MRPL24	2.92028	52.349	1.67853	-0.06921	0.229674	-0.07199		Outlier_Removed_NormalizedEarlyPeakCaCurrentAmplitude_pA/pF	MRPL24	2.92028	52.349	1.67853	0.0419567	0.463885	0.0403929		Outlier_Removed_NormalizedLateCaCurrentAmplitude_pA/pF	MRPL24	2.92028	52.349	1.67853	0.103502	0.0724888	0.100365		Outlier_Removed_CalciumIntegralNormalizedtoCellSize_pC/pF	MRPL24	2.92028	52.349	1.67853	0.00687171	0.910181	0.00494036		Outlier_Removed_CapacitanceNormalizedtoCalcium_fF/pC	MRPL24	2.92028	52.349	1.67853	0.118315	0.0499974	0.119266		Outlier_Removed_CellSize_pF	MRPL24	2.92028	52.349	1.67853	-0.0636979	0.268225	-0.0628612
Alpha Score	HDGF	3.91035	64.5973	4.7091	0.0407392	0.425397	0.0419593		Outlier_Removed_NormalizedTotalCapacitance_fF/pF	HDGF	3.91035	64.5973	4.7091	0.0604608	0.240927	0.0585346		Outlier_Removed_NormalizedFirstDepolarizationCapacitance_fF/pF	HDGF	3.91035	64.5973	4.7091	0.0943372	0.0672954	0.0909587		Outlier_Removed_NormalizedLateDepolarizationCapacitance	HDGF	3.91035	64.5973	4.7091	0.035953	0.486434	0.036053		Outlier_Removed_NormalizedPeakSodiumCurrentAmplitude_pA/pF	HDGF	3.91035	64.5973	4.7091	0.037181	0.474632	0.0365		Outlier_Removed_NormalizedEarlyPeakCaCurrentAmplitude_pA/pF	HDGF	3.91035	64.5973	4.7091	-0.0138629	0.78903	-0.0182212		Outlier_Removed_NormalizedLateCaCurrentAmplitude_pA/pF	HDGF	3.91035	64.5973	4.7091	-0.00332228	0.949218	0.000235129		Outlier_Removed_CalciumIntegralNormalizedtoCellSize_pC/pF	HDGF	3.91035	64.5973	4.7091	-0.0554169	0.311155	-0.0550391		Outlier_Removed_CapacitanceNormalizedtoCalcium_fF/pC	HDGF	3.91035	64.5973	4.7091	0.0352296	0.51861	0.0359814		Outlier_Removed_CellSize_pF	HDGF	3.91035	64.5973	4.7091	-0.0328673	0.523528	-0.0306998
Alpha Score	XPR1	3.97256	61.745	5.1357	0.00422469	0.935626	0.00317382		Outlier_Removed_NormalizedTotalCapacitance_fF/pF	XPR1	3.97256	61.745	5.1357	-0.0171727	0.744022	-0.0159705		Outlier_Removed_NormalizedFirstDepolarizationCapacitance_fF/pF	XPR1	3.97256	61.745	5.1357	0.0395536	0.454996	0.0397001		Outlier_Removed_NormalizedLateDepolarizationCapacitance	XPR1	3.97256	61.745	5.1357	-0.05195	0.324288	-0.05084		Outlier_Removed_NormalizedPeakSodiumCurrentAmplitude_pA/pF	XPR1	3.97256	61.745	5.1357	-0.03952	0.455965	-0.03898		Outlier_Removed_NormalizedEarlyPeakCaCurrentAmplitude_pA/pF	XPR1	3.97256	61.745	5.1357	-0.050684	0.336918	-0.0494288		Outlier_Removed_NormalizedLateCaCurrentAmplitude_pA/pF	XPR1	3.97256	61.745	5.1357	-0.0930145	0.0788201	-0.0953359		Outlier_Removed_CalciumIntegralNormalizedtoCellSize_pC/pF	XPR1	3.97256	61.745	5.1357	-0.0306623	0.58179	-0.0322779		Outlier_Removed_CapacitanceNormalizedtoCalcium_fF/pC	XPR1	3.97256	61.745	5.1357	0.00244219	0.964856	0.00170622		Outlier_Removed_CellSize_pF	XPR1	3.97256	61.745	5.1357	0.00473596	0.928747	0.00339959
Alpha Score	SF3B4	3.41533	57.5503	3.40315	0.0653577	0.227311	0.0660062		Outlier_Removed_NormalizedTotalCapacitance_fF/pF	SF3B4	3.41533	57.5503	3.40315	0.0209111	0.701673	0.020986		Outlier_Removed_NormalizedFirstDepolarizationCapacitance_fF/pF	SF3B4	3.41533	57.5503	3.40315	0.0349935	0.52204	0.0331914		Outlier_Removed_NormalizedLateDepolarizationCapacitance	SF3B4	3.41533	57.5503	3.40315	-0.00848	0.877319	-0.0101		Outlier_Removed_NormalizedPeakSodiumCurrentAmplitude_pA/pF	SF3B4	3.41533	57.5503	3.40315	-0.01105	0.84057	-0.01337		Outlier_Removed_NormalizedEarlyPeakCaCurrentAmplitude_pA/pF	SF3B4	3.41533	57.5503	3.40315	-0.047157	0.389587	-0.0457634		Outlier_Removed_NormalizedLateCaCurrentAmplitude_pA/pF	SF3B4	3.41533	57.5503	3.40315	0.0035984	0.947684	0.00493002		Outlier_Removed_CalciumIntegralNormalizedtoCellSize_pC/pF	SF3B4	3.41533	57.5503	3.40315	-0.0437808	0.446165	-0.0433474		Outlier_Removed_CapacitanceNormalizedtoCalcium_fF/pC	SF3B4	3.41533	57.5503	3.40315	0.0532155	0.352751	0.0531882		Outlier_Removed_CellSize_pF	SF3B4	3.41533	57.5503	3.40315	-0.0534386	0.327325	-0.0486717
Alpha Score	SNX27	3.21431	55.3691	3.00365	0.0479068	0.385687	0.0465205		Outlier_Removed_NormalizedTotalCapacitance_fF/pF	SNX27	3.21431	55.3691	3.00365	0.100458	0.0696414	0.0986728		Outlier_Removed_NormalizedFirstDepolarizationCapacitance_fF/pF	SNX27	3.21431	55.3691	3.00365	0.107269	0.054111	0.10607		Outlier_Removed_NormalizedLateDepolarizationCapacitance	SNX27	3.21431	55.3691	3.00365	0.049281	0.378845	0.048408		Outlier_Removed_NormalizedPeakSodiumCurrentAmplitude_pA/pF	SNX27	3.21431	55.3691	3.00365	-0.08261	0.139102	-0.07985		Outlier_Removed_NormalizedEarlyPeakCaCurrentAmplitude_pA/pF	SNX27	3.21431	55.3691	3.00365	-0.0977905	0.0788086	-0.0973213		Outlier_Removed_NormalizedLateCaCurrentAmplitude_pA/pF	SNX27	3.21431	55.3691	3.00365	-0.0588861	0.292878	-0.0596372		Outlier_Removed_CalciumIntegralNormalizedtoCellSize_pC/pF	SNX27	3.21431	55.3691	3.00365	-0.0800699	0.170917	-0.0842238		Outlier_Removed_CapacitanceNormalizedtoCalcium_fF/pC	SNX27	3.21431	55.3691	3.00365	0.0282475	0.629539	0.0275373		Outlier_Removed_CellSize_pF	SNX27	3.21431	55.3691	3.00365	-0.0153979	0.782796	-0.0168311
Alpha Score	ANP32E	3.01713	51.5101	1.423	0.0872768	0.127038	0.0855032		Outlier_Removed_NormalizedTotalCapacitance_fF/pF	ANP32E	3.01713	51.5101	1.423	0.025169	0.663093	0.0287821		Outlier_Removed_NormalizedFirstDepolarizationCapacitance_fF/pF	ANP32E	3.01713	51.5101	1.423	0.0476319	0.411846	0.0444365		Outlier_Removed_NormalizedLateDepolarizationCapacitance	ANP32E	3.01713	51.5101	1.423	0.004465	0.938719	0.003198		Outlier_Removed_NormalizedPeakSodiumCurrentAmplitude_pA/pF	ANP32E	3.01713	51.5101	1.423	-0.01568	0.78779	-0.0161		Outlier_Removed_NormalizedEarlyPeakCaCurrentAmplitude_pA/pF	ANP32E	3.01713	51.5101	1.423	-0.112893	0.0499956	-0.115279		Outlier_Removed_NormalizedLateCaCurrentAmplitude_pA/pF	ANP32E	3.01713	51.5101	1.423	-0.0710218	0.222333	-0.071603		Outlier_Removed_CalciumIntegralNormalizedtoCellSize_pC/pF	ANP32E	3.01713	51.5101	1.423	-0.129429	0.0328631	-0.127226		Outlier_Removed_CapacitanceNormalizedtoCalcium_fF/pC	ANP32E	3.01713	51.5101	1.423	-0.0849428	0.160867	-0.0846431		Outlier_Removed_CellSize_pF	ANP32E	3.01713	51.5101	1.423	-0.130592	0.0236868	-0.129379
Alpha Score	FAM63A	3.37751	60.2349	3.29466	-0.100146	0.0580061	-0.099936		Outlier_Removed_NormalizedTotalCapacitance_fF/pF	FAM63A	3.37751	60.2349	3.29466	-0.0292248	0.584204	-0.0314029		Outlier_Removed_NormalizedFirstDepolarizationCapacitance_fF/pF	FAM63A	3.37751	60.2349	3.29466	-0.0419522	0.434647	-0.0417229		Outlier_Removed_NormalizedLateDepolarizationCapacitance	FAM63A	3.37751	60.2349	3.29466	-0.03623	0.498667	-0.03793		Outlier_Removed_NormalizedPeakSodiumCurrentAmplitude_pA/pF	FAM63A	3.37751	60.2349	3.29466	0.008179	0.879335	0.010036		Outlier_Removed_NormalizedEarlyPeakCaCurrentAmplitude_pA/pF	FAM63A	3.37751	60.2349	3.29466	0.014668	0.784208	0.0168489		Outlier_Removed_NormalizedLateCaCurrentAmplitude_pA/pF	FAM63A	3.37751	60.2349	3.29466	-0.00458989	0.931912	-0.00413348		Outlier_Removed_CalciumIntegralNormalizedtoCellSize_pC/pF	FAM63A	3.37751	60.2349	3.29466	-0.065047	0.245938	-0.0630274		Outlier_Removed_CapacitanceNormalizedtoCalcium_fF/pC	FAM63A	3.37751	60.2349	3.29466	-0.0738256	0.188447	-0.0742226		Outlier_Removed_CellSize_pF	FAM63A	3.37751	60.2349	3.29466	0.158593	0.00288698	0.156072
Alpha Score	CERS2	4.92943	72.4832	6.4184	0.0224852	0.641179	0.0215634		Outlier_Removed_NormalizedTotalCapacitance_fF/pF	CERS2	4.92943	72.4832	6.4184	0.00449208	0.926346	0.00359678		Outlier_Removed_NormalizedFirstDepolarizationCapacitance_fF/pF	CERS2	4.92943	72.4832	6.4184	-0.0439155	0.368746	-0.0454569		Outlier_Removed_NormalizedLateDepolarizationCapacitance	CERS2	4.92943	72.4832	6.4184	0.069808	0.151787	0.07013		Outlier_Removed_NormalizedPeakSodiumCurrentAmplitude_pA/pF	CERS2	4.92943	72.4832	6.4184	-0.0574	0.241068	-0.05628		Outlier_Removed_NormalizedEarlyPeakCaCurrentAmplitude_pA/pF	CERS2	4.92943	72.4832	6.4184	-0.0524495	0.280094	-0.0534282		Outlier_Removed_NormalizedLateCaCurrentAmplitude_pA/pF	CERS2	4.92943	72.4832	6.4184	-0.00987099	0.839965	-0.008905		Outlier_Removed_CalciumIntegralNormalizedtoCellSize_pC/pF	CERS2	4.92943	72.4832	6.4184	0.00664098	0.896391	0.0060933		Outlier_Removed_CapacitanceNormalizedtoCalcium_fF/pC	CERS2	4.92943	72.4832	6.4184	-0.00926042	0.855906	-0.00912897		Outlier_Removed_CellSize_pF	CERS2	4.92943	72.4832	6.4184	-0.181664	0.000178549	-0.181368
Alpha Score	ENSA	5.23192	81.8792	6.21007	0.00931026	0.837457	0.0104054		Outlier_Removed_NormalizedTotalCapacitance_fF/pF	ENSA	5.23192	81.8792	6.21007	-0.109922	0.0158732	-0.11034		Outlier_Removed_NormalizedFirstDepolarizationCapacitance_fF/pF	ENSA	5.23192	81.8792	6.21007	-0.0991497	0.0303787	-0.0985058		Outlier_Removed_NormalizedLateDepolarizationCapacitance	ENSA	5.23192	81.8792	6.21007	-0.09636	0.035197	-0.0945		Outlier_Removed_NormalizedPeakSodiumCurrentAmplitude_pA/pF	ENSA	5.23192	81.8792	6.21007	-0.02303	0.616233	-0.02122		Outlier_Removed_NormalizedEarlyPeakCaCurrentAmplitude_pA/pF	ENSA	5.23192	81.8792	6.21007	-0.00543095	0.906025	-0.00501516		Outlier_Removed_NormalizedLateCaCurrentAmplitude_pA/pF	ENSA	5.23192	81.8792	6.21007	-0.00714529	0.876699	-0.00996991		Outlier_Removed_CalciumIntegralNormalizedtoCellSize_pC/pF	ENSA	5.23192	81.8792	6.21007	0.0117243	0.807359	0.012131		Outlier_Removed_CapacitanceNormalizedtoCalcium_fF/pC	ENSA	5.23192	81.8792	6.21007	-0.086381	0.0722215	-0.0868777		Outlier_Removed_CellSize_pF	ENSA	5.23192	81.8792	6.21007	-0.116368	0.0108079	-0.116073
Alpha Score	POGZ	3.72584	66.1074	4.48443	-0.00959616	0.849405	-0.0101621		Outlier_Removed_NormalizedTotalCapacitance_fF/pF	POGZ	3.72584	66.1074	4.48443	0.00523556	0.917808	0.00599064		Outlier_Removed_NormalizedFirstDepolarizationCapacitance_fF/pF	POGZ	3.72584	66.1074	4.48443	-0.0546448	0.284206	-0.0552027		Outlier_Removed_NormalizedLateDepolarizationCapacitance	POGZ	3.72584	66.1074	4.48443	0.030453	0.550833	0.032977		Outlier_Removed_NormalizedPeakSodiumCurrentAmplitude_pA/pF	POGZ	3.72584	66.1074	4.48443	-0.02342	0.648643	-0.02108		Outlier_Removed_NormalizedEarlyPeakCaCurrentAmplitude_pA/pF	POGZ	3.72584	66.1074	4.48443	0.0469342	0.355894	0.0479661		Outlier_Removed_NormalizedLateCaCurrentAmplitude_pA/pF	POGZ	3.72584	66.1074	4.48443	0.077364	0.12969	0.0767402		Outlier_Removed_CalciumIntegralNormalizedtoCellSize_pC/pF	POGZ	3.72584	66.1074	4.48443	0.0648278	0.227715	0.0671676		Outlier_Removed_CapacitanceNormalizedtoCalcium_fF/pC	POGZ	3.72584	66.1074	4.48443	0.045079	0.40184	0.0445435		Outlier_Removed_CellSize_pF	POGZ	3.72584	66.1074	4.48443	-0.0689719	0.175717	-0.0654542
Alpha Score	SYT14	3.08294	56.5436	2.6384	0.031875	0.559812	0.0310642		Outlier_Removed_NormalizedTotalCapacitance_fF/pF	SYT14	3.08294	56.5436	2.6384	-0.0359767	0.512947	-0.0374183		Outlier_Removed_NormalizedFirstDepolarizationCapacitance_fF/pF	SYT14	3.08294	56.5436	2.6384	0.0139949	0.799755	0.0161208		Outlier_Removed_NormalizedLateDepolarizationCapacitance	SYT14	3.08294	56.5436	2.6384	-0.03394	0.539555	-0.03369		Outlier_Removed_NormalizedPeakSodiumCurrentAmplitude_pA/pF	SYT14	3.08294	56.5436	2.6384	-0.07761	0.16144	-0.07413		Outlier_Removed_NormalizedEarlyPeakCaCurrentAmplitude_pA/pF	SYT14	3.08294	56.5436	2.6384	-0.0831902	0.133308	-0.0814982		Outlier_Removed_NormalizedLateCaCurrentAmplitude_pA/pF	SYT14	3.08294	56.5436	2.6384	-0.0215052	0.698433	-0.0220074		Outlier_Removed_CalciumIntegralNormalizedtoCellSize_pC/pF	SYT14	3.08294	56.5436	2.6384	0.0179115	0.757743	0.01763		Outlier_Removed_CapacitanceNormalizedtoCalcium_fF/pC	SYT14	3.08294	56.5436	2.6384	0.00135619	0.981306	0.00354419		Outlier_Removed_CellSize_pF	SYT14	3.08294	56.5436	2.6384	-0.132605	0.0159346	-0.132577
Alpha Score	JTB	7.46911	92.1141	8.35338	-0.000305242	0.994307	0.000420038		Outlier_Removed_NormalizedTotalCapacitance_fF/pF	JTB	7.46911	92.1141	8.35338	-0.0356425	0.408027	-0.0366061		Outlier_Removed_NormalizedFirstDepolarizationCapacitance_fF/pF	JTB	7.46911	92.1141	8.35338	-0.0582498	0.177711	-0.059039		Outlier_Removed_NormalizedLateDepolarizationCapacitance	JTB	7.46911	92.1141	8.35338	0.005325	0.902027	0.006399		Outlier_Removed_NormalizedPeakSodiumCurrentAmplitude_pA/pF	JTB	7.46911	92.1141	8.35338	0.140797	0.001105	0.14067		Outlier_Removed_NormalizedEarlyPeakCaCurrentAmplitude_pA/pF	JTB	7.46911	92.1141	8.35338	0.0888909	0.039478	0.0910118		Outlier_Removed_NormalizedLateCaCurrentAmplitude_pA/pF	JTB	7.46911	92.1141	8.35338	0.0996227	0.0211876	0.0981817		Outlier_Removed_CalciumIntegralNormalizedtoCellSize_pC/pF	JTB	7.46911	92.1141	8.35338	0.0314596	0.488087	0.0319717		Outlier_Removed_CapacitanceNormalizedtoCalcium_fF/pC	JTB	7.46911	92.1141	8.35338	-0.00828955	0.855068	-0.00819912		Outlier_Removed_CellSize_pF	JTB	7.46911	92.1141	8.35338	-0.0233966	0.58782	-0.0262393
Alpha Score	RAB13	3.31474	56.7114	3.34106	0.0594623	0.275662	0.0570658		Outlier_Removed_NormalizedTotalCapacitance_fF/pF	RAB13	3.31474	56.7114	3.34106	0.0806073	0.142158	0.0809599		Outlier_Removed_NormalizedFirstDepolarizationCapacitance_fF/pF	RAB13	3.31474	56.7114	3.34106	0.0826523	0.133457	0.0849616		Outlier_Removed_NormalizedLateDepolarizationCapacitance	RAB13	3.31474	56.7114	3.34106	0.052191	0.344587	0.050861		Outlier_Removed_NormalizedPeakSodiumCurrentAmplitude_pA/pF	RAB13	3.31474	56.7114	3.34106	-0.02363	0.669378	-0.02389		Outlier_Removed_NormalizedEarlyPeakCaCurrentAmplitude_pA/pF	RAB13	3.31474	56.7114	3.34106	-0.00228026	0.967034	-0.00324397		Outlier_Removed_NormalizedLateCaCurrentAmplitude_pA/pF	RAB13	3.31474	56.7114	3.34106	-0.0509029	0.35664	-0.0521284		Outlier_Removed_CalciumIntegralNormalizedtoCellSize_pC/pF	RAB13	3.31474	56.7114	3.34106	-0.0401234	0.490192	-0.0418188		Outlier_Removed_CapacitanceNormalizedtoCalcium_fF/pC	RAB13	3.31474	56.7114	3.34106	0.030532	0.599603	0.0310445		Outlier_Removed_CellSize_pF	RAB13	3.31474	56.7114	3.34106	-0.025698	0.642346	-0.0244922
Alpha Score	TPM3	7.33428	91.443	8.25149	0.02756	0.520848	0.0263159		Outlier_Removed_NormalizedTotalCapacitance_fF/pF	TPM3	7.33428	91.443	8.25149	-0.051191	0.236304	-0.049791		Outlier_Removed_NormalizedFirstDepolarizationCapacitance_fF/pF	TPM3	7.33428	91.443	8.25149	-0.0272295	0.530861	-0.0295106		Outlier_Removed_NormalizedLateDepolarizationCapacitance	TPM3	7.33427	91.4429	8.25149	-0.01966	0.650682	-0.01933		Outlier_Removed_NormalizedPeakSodiumCurrentAmplitude_pA/pF	TPM3	7.33427	91.4429	8.25149	0.076432	0.079031	0.075815		Outlier_Removed_NormalizedEarlyPeakCaCurrentAmplitude_pA/pF	TPM3	7.33428	91.443	8.25149	0.0744568	0.0862174	0.0740885		Outlier_Removed_NormalizedLateCaCurrentAmplitude_pA/pF	TPM3	7.33428	91.443	8.25149	0.0363144	0.404546	0.0353391		Outlier_Removed_CalciumIntegralNormalizedtoCellSize_pC/pF	TPM3	7.33428	91.443	8.25149	-0.0263091	0.563262	-0.026476		Outlier_Removed_CapacitanceNormalizedtoCalcium_fF/pC	TPM3	7.33428	91.443	8.25149	-0.0755178	0.0966756	-0.0735		Outlier_Removed_CellSize_pF	TPM3	7.33428	91.443	8.25149	0.0231116	0.594107	0.0245464
Alpha Score	UBAP2L	4.52308	68.2886	5.89751	-0.0133492	0.788319	-0.0157778		Outlier_Removed_NormalizedTotalCapacitance_fF/pF	UBAP2L	4.52308	68.2886	5.89751	0.022495	0.65335	0.0182704		Outlier_Removed_NormalizedFirstDepolarizationCapacitance_fF/pF	UBAP2L	4.52308	68.2886	5.89751	0.0161968	0.747663	0.0155063		Outlier_Removed_NormalizedLateDepolarizationCapacitance	UBAP2L	4.52308	68.2886	5.89751	0.024323	0.628539	0.025715		Outlier_Removed_NormalizedPeakSodiumCurrentAmplitude_pA/pF	UBAP2L	4.52308	68.2886	5.89751	-0.04706	0.351485	-0.04813		Outlier_Removed_NormalizedEarlyPeakCaCurrentAmplitude_pA/pF	UBAP2L	4.52308	68.2886	5.89751	-0.0565228	0.262414	-0.0583863		Outlier_Removed_NormalizedLateCaCurrentAmplitude_pA/pF	UBAP2L	4.52308	68.2886	5.89751	-0.0650932	0.197285	-0.0655455		Outlier_Removed_CalciumIntegralNormalizedtoCellSize_pC/pF	UBAP2L	4.52308	68.2886	5.89751	-0.0506715	0.334356	-0.049588		Outlier_Removed_CapacitanceNormalizedtoCalcium_fF/pC	UBAP2L	4.52308	68.2886	5.89751	-0.0218117	0.678319	-0.0231463		Outlier_Removed_CellSize_pF	UBAP2L	4.52308	68.2886	5.89751	-0.0450439	0.370118	-0.045554
Alpha Score	SLC39A1	4.88227	67.2819	6.5681	0.0849931	0.089178	0.0874658		Outlier_Removed_NormalizedTotalCapacitance_fF/pF	SLC39A1	4.88227	67.2819	6.5681	-0.00419382	0.933783	-0.00411673		Outlier_Removed_NormalizedFirstDepolarizationCapacitance_fF/pF	SLC39A1	4.88227	67.2819	6.5681	0.0326749	0.519978	0.0331051		Outlier_Removed_NormalizedLateDepolarizationCapacitance	SLC39A1	4.88227	67.2819	6.5681	-0.01712	0.735089	-0.01625		Outlier_Removed_NormalizedPeakSodiumCurrentAmplitude_pA/pF	SLC39A1	4.88227	67.2819	6.5681	-0.07318	0.149665	-0.0748		Outlier_Removed_NormalizedEarlyPeakCaCurrentAmplitude_pA/pF	SLC39A1	4.88227	67.2819	6.5681	-0.107514	0.0328832	-0.105497		Outlier_Removed_NormalizedLateCaCurrentAmplitude_pA/pF	SLC39A1	4.88227	67.2819	6.5681	-0.0497044	0.326938	-0.0492489		Outlier_Removed_CalciumIntegralNormalizedtoCellSize_pC/pF	SLC39A1	4.88227	67.2819	6.5681	-0.100376	0.0599341	-0.0996541		Outlier_Removed_CapacitanceNormalizedtoCalcium_fF/pC	SLC39A1	4.88227	67.2819	6.5681	-0.0565888	0.28696	-0.0578711		Outlier_Removed_CellSize_pF	SLC39A1	4.88227	67.2819	6.5681	-0.165722	0.000974849	-0.164965
Alpha Score	HAX1	5.72579	78.1879	7.22172	0.0476312	0.304874	0.0459052		Outlier_Removed_NormalizedTotalCapacitance_fF/pF	HAX1	5.72579	78.1879	7.22172	0.103266	0.0267803	0.102348		Outlier_Removed_NormalizedFirstDepolarizationCapacitance_fF/pF	HAX1	5.72579	78.1879	7.22172	0.0456975	0.330224	0.0468295		Outlier_Removed_NormalizedLateDepolarizationCapacitance	HAX1	5.72579	78.1879	7.22172	0.105546	0.024044	0.106691		Outlier_Removed_NormalizedPeakSodiumCurrentAmplitude_pA/pF	HAX1	5.72579	78.1879	7.22172	-0.05157	0.272817	-0.05117		Outlier_Removed_NormalizedEarlyPeakCaCurrentAmplitude_pA/pF	HAX1	5.72579	78.1879	7.22172	-0.0526481	0.262411	-0.0534246		Outlier_Removed_NormalizedLateCaCurrentAmplitude_pA/pF	HAX1	5.72579	78.1879	7.22172	-0.0322493	0.494032	-0.0323199		Outlier_Removed_CalciumIntegralNormalizedtoCellSize_pC/pF	HAX1	5.72579	78.1879	7.22172	-0.0079661	0.871159	-0.00686052		Outlier_Removed_CapacitanceNormalizedtoCalcium_fF/pC	HAX1	5.72579	78.1879	7.22172	0.0742593	0.128198	0.0720554		Outlier_Removed_CellSize_pF	HAX1	5.72579	78.1879	7.22172	-0.158925	0.000659084	-0.156714
Alpha Score	C1orf43	7.40553	89.9329	8.4381	0.137628	0.0014027	0.136966		Outlier_Removed_NormalizedTotalCapacitance_fF/pF	C1orf43	7.40553	89.9329	8.4381	0.0481072	0.269382	0.0464913		Outlier_Removed_NormalizedFirstDepolarizationCapacitance_fF/pF	C1orf43	7.40553	89.9329	8.4381	0.0657971	0.13253	0.0659896		Outlier_Removed_NormalizedLateDepolarizationCapacitance	C1orf43	7.40553	89.9329	8.4381	0.027317	0.532283	0.027897		Outlier_Removed_NormalizedPeakSodiumCurrentAmplitude_pA/pF	C1orf43	7.40553	89.9329	8.4381	-0.01461	0.739288	-0.01454		Outlier_Removed_NormalizedEarlyPeakCaCurrentAmplitude_pA/pF	C1orf43	7.40553	89.9329	8.4381	-0.104146	0.0171951	-0.104515		Outlier_Removed_NormalizedLateCaCurrentAmplitude_pA/pF	C1orf43	7.40553	89.9329	8.4381	-0.0920669	0.0356513	-0.0915305		Outlier_Removed_CalciumIntegralNormalizedtoCellSize_pC/pF	C1orf43	7.40553	89.9329	8.4381	-0.100389	0.0283561	-0.100946		Outlier_Removed_CapacitanceNormalizedtoCalcium_fF/pC	C1orf43	7.40553	89.9329	8.4381	0.0029228	0.949235	0.00336896		Outlier_Removed_CellSize_pF	C1orf43	7.40553	89.9329	8.4381	-0.179469	3.47391e-05	-0.178651
Alpha Score	ILF2	5.1554	73.3221	6.80084	0.0489266	0.307506	0.0471389		Outlier_Removed_NormalizedTotalCapacitance_fF/pF	ILF2	5.1554	73.3221	6.80084	-0.0577297	0.230604	-0.0571125		Outlier_Removed_NormalizedFirstDepolarizationCapacitance_fF/pF	ILF2	5.1554	73.3221	6.80084	-0.0405775	0.401836	-0.0403096		Outlier_Removed_NormalizedLateDepolarizationCapacitance	ILF2	5.1554	73.3221	6.80084	-0.0512	0.290624	-0.05251		Outlier_Removed_NormalizedPeakSodiumCurrentAmplitude_pA/pF	ILF2	5.1554	73.3221	6.80084	0.012988	0.789731	0.01425		Outlier_Removed_NormalizedEarlyPeakCaCurrentAmplitude_pA/pF	ILF2	5.1554	73.3221	6.80084	-0.0186856	0.699551	-0.0181834		Outlier_Removed_NormalizedLateCaCurrentAmplitude_pA/pF	ILF2	5.1554	73.3221	6.80084	-0.0226561	0.640605	-0.023713		Outlier_Removed_CalciumIntegralNormalizedtoCellSize_pC/pF	ILF2	5.1554	73.3221	6.80084	0.0151407	0.766244	0.0135938		Outlier_Removed_CapacitanceNormalizedtoCalcium_fF/pC	ILF2	5.1554	73.3221	6.80084	-0.0236522	0.641459	-0.0236685		Outlier_Removed_CellSize_pF	ILF2	5.1554	73.3221	6.80084	-0.108036	0.0254126	-0.108638
Alpha Score	SCCPDH	3.58752	55.8725	3.76506	0.151372	0.00564249	0.148939		Outlier_Removed_NormalizedTotalCapacitance_fF/pF	SCCPDH	3.58752	55.8725	3.76506	-0.0461001	0.404597	-0.0463102		Outlier_Removed_NormalizedFirstDepolarizationCapacitance_fF/pF	SCCPDH	3.58752	55.8725	3.76506	-0.0275956	0.619049	-0.0299532		Outlier_Removed_NormalizedLateDepolarizationCapacitance	SCCPDH	3.58752	55.8725	3.76506	-0.00743	0.894067	-0.00904		Outlier_Removed_NormalizedPeakSodiumCurrentAmplitude_pA/pF	SCCPDH	3.58752	55.8725	3.76506	0.077622	0.163347	0.075495		Outlier_Removed_NormalizedEarlyPeakCaCurrentAmplitude_pA/pF	SCCPDH	3.58752	55.8725	3.76506	-0.0474319	0.393328	-0.0470872		Outlier_Removed_NormalizedLateCaCurrentAmplitude_pA/pF	SCCPDH	3.58752	55.8725	3.76506	0.0463924	0.40598	0.0450191		Outlier_Removed_CalciumIntegralNormalizedtoCellSize_pC/pF	SCCPDH	3.58752	55.8725	3.76506	-0.0632949	0.285215	-0.063965		Outlier_Removed_CapacitanceNormalizedtoCalcium_fF/pC	SCCPDH	3.58752	55.8725	3.76506	-0.0828366	0.157273	-0.0829796		Outlier_Removed_CellSize_pF	SCCPDH	3.58752	55.8725	3.76506	-0.147385	0.00797623	-0.148153
Alpha Score	LYST	2.99558	54.1946	2.03835	0.0191926	0.731126	0.0166376		Outlier_Removed_NormalizedTotalCapacitance_fF/pF	LYST	2.99558	54.1946	2.03835	0.025151	0.654501	0.0214219		Outlier_Removed_NormalizedFirstDepolarizationCapacitance_fF/pF	LYST	2.99558	54.1946	2.03835	0.0287477	0.610675	0.0311611		Outlier_Removed_NormalizedLateDepolarizationCapacitance	LYST	2.99558	54.1946	2.03835	0.019385	0.730988	0.020885		Outlier_Removed_NormalizedPeakSodiumCurrentAmplitude_pA/pF	LYST	2.99558	54.1946	2.03835	-0.03186	0.573858	-0.0322		Outlier_Removed_NormalizedEarlyPeakCaCurrentAmplitude_pA/pF	LYST	2.99558	54.1946	2.03835	-0.0544642	0.334516	-0.0543482		Outlier_Removed_NormalizedLateCaCurrentAmplitude_pA/pF	LYST	2.99558	54.1946	2.03835	-0.034249	0.546057	-0.0355246		Outlier_Removed_CalciumIntegralNormalizedtoCellSize_pC/pF	LYST	2.99558	54.1946	2.03835	0.0211868	0.721262	0.0216542		Outlier_Removed_CapacitanceNormalizedtoCalcium_fF/pC	LYST	2.99558	54.1946	2.03835	0.038277	0.517635	0.0389234		Outlier_Removed_CellSize_pF	LYST	2.99558	54.1946	2.03835	-0.0195455	0.729265	-0.0212295
Alpha Score	ACP1	5.92066	82.8859	7.03768	-0.0430315	0.339859	-0.0449204		Outlier_Removed_NormalizedTotalCapacitance_fF/pF	ACP1	5.92066	82.8859	7.03768	-0.102421	0.0237976	-0.102484		Outlier_Removed_NormalizedFirstDepolarizationCapacitance_fF/pF	ACP1	5.92066	82.8859	7.03768	-0.123652	0.00656571	-0.122838		Outlier_Removed_NormalizedLateDepolarizationCapacitance	ACP1	5.92066	82.8859	7.03768	-0.07279	0.109371	-0.07565		Outlier_Removed_NormalizedPeakSodiumCurrentAmplitude_pA/pF	ACP1	5.92066	82.8859	7.03768	0.021845	0.633424	0.022085		Outlier_Removed_NormalizedEarlyPeakCaCurrentAmplitude_pA/pF	ACP1	5.92066	82.8859	7.03768	-0.0244222	0.592357	-0.0237173		Outlier_Removed_NormalizedLateCaCurrentAmplitude_pA/pF	ACP1	5.92066	82.8859	7.03768	-0.00470738	0.91807	-0.00540874		Outlier_Removed_CalciumIntegralNormalizedtoCellSize_pC/pF	ACP1	5.92066	82.8859	7.03768	0.0182875	0.702709	0.016866		Outlier_Removed_CapacitanceNormalizedtoCalcium_fF/pC	ACP1	5.92066	82.8859	7.03768	-0.127953	0.00713529	-0.128531		Outlier_Removed_CellSize_pF	ACP1	5.92066	82.8859	7.03768	-0.0341345	0.454185	-0.033626
Alpha Score	SRP9	7.18651	89.5973	8.1057	0.0531487	0.220134	0.0513667		Outlier_Removed_NormalizedTotalCapacitance_fF/pF	SRP9	7.18651	89.5973	8.1057	0.0556844	0.201859	0.0570338		Outlier_Removed_NormalizedFirstDepolarizationCapacitance_fF/pF	SRP9	7.18651	89.5973	8.1057	0.0313575	0.474676	0.034949		Outlier_Removed_NormalizedLateDepolarizationCapacitance	SRP9	7.18651	89.5973	8.1057	0.081427	0.063025	0.081028		Outlier_Removed_NormalizedPeakSodiumCurrentAmplitude_pA/pF	SRP9	7.18651	89.5973	8.1057	-0.03481	0.429206	-0.03446		Outlier_Removed_NormalizedEarlyPeakCaCurrentAmplitude_pA/pF	SRP9	7.18651	89.5973	8.1057	-0.106963	0.0145809	-0.108012		Outlier_Removed_NormalizedLateCaCurrentAmplitude_pA/pF	SRP9	7.18651	89.5973	8.1057	-0.0528994	0.229401	-0.0527054		Outlier_Removed_CalciumIntegralNormalizedtoCellSize_pC/pF	SRP9	7.18651	89.5973	8.1057	-0.0348775	0.449194	-0.0340837		Outlier_Removed_CapacitanceNormalizedtoCalcium_fF/pC	SRP9	7.18651	89.5973	8.1057	0.00705827	0.877933	0.00527726		Outlier_Removed_CellSize_pF	SRP9	7.18651	89.5973	8.1057	-0.130131	0.0028148	-0.129516
Alpha Score	DEGS1	3.81583	62.5839	3.7249	-0.0426302	0.411683	-0.0430148		Outlier_Removed_NormalizedTotalCapacitance_fF/pF	DEGS1	3.81583	62.5839	3.7249	-0.164479	0.00154491	-0.166444		Outlier_Removed_NormalizedFirstDepolarizationCapacitance_fF/pF	DEGS1	3.81583	62.5839	3.7249	-0.129933	0.012853	-0.127573		Outlier_Removed_NormalizedLateDepolarizationCapacitance	DEGS1	3.81583	62.5839	3.7249	-0.17488	0.000805	-0.17245		Outlier_Removed_NormalizedPeakSodiumCurrentAmplitude_pA/pF	DEGS1	3.81583	62.5839	3.7249	0.040389	0.442977	0.041355		Outlier_Removed_NormalizedEarlyPeakCaCurrentAmplitude_pA/pF	DEGS1	3.81583	62.5839	3.7249	0.00685351	0.89618	0.00565067		Outlier_Removed_NormalizedLateCaCurrentAmplitude_pA/pF	DEGS1	3.81583	62.5839	3.7249	0.0484577	0.357259	0.0489909		Outlier_Removed_CalciumIntegralNormalizedtoCellSize_pC/pF	DEGS1	3.81583	62.5839	3.7249	0.0113393	0.836186	0.00977672		Outlier_Removed_CapacitanceNormalizedtoCalcium_fF/pC	DEGS1	3.81583	62.5839	3.7249	-0.142757	0.00878099	-0.141129		Outlier_Removed_CellSize_pF	DEGS1	3.81583	62.5839	3.7249	-0.0120314	0.819298	-0.0127869
Alpha Score	ARF1	8.56093	94.6309	9.18812	0.0176431	0.675872	0.0200115		Outlier_Removed_NormalizedTotalCapacitance_fF/pF	ARF1	8.56093	94.6309	9.18812	0.0160079	0.706444	0.0167774		Outlier_Removed_NormalizedFirstDepolarizationCapacitance_fF/pF	ARF1	8.56093	94.6309	9.18812	-0.01932	0.650896	-0.0196256		Outlier_Removed_NormalizedLateDepolarizationCapacitance	ARF1	8.56093	94.6309	9.18812	0.08624	0.04283	0.087387		Outlier_Removed_NormalizedPeakSodiumCurrentAmplitude_pA/pF	ARF1	8.56093	94.6309	9.18812	0.007889	0.853802	0.009713		Outlier_Removed_NormalizedEarlyPeakCaCurrentAmplitude_pA/pF	ARF1	8.56093	94.6309	9.18812	-0.0431925	0.312401	-0.0425956		Outlier_Removed_NormalizedLateCaCurrentAmplitude_pA/pF	ARF1	8.56093	94.6309	9.18812	0.0121853	0.776343	0.010578		Outlier_Removed_CalciumIntegralNormalizedtoCellSize_pC/pF	ARF1	8.56093	94.6309	9.18812	-0.00626498	0.888422	-0.00638764		Outlier_Removed_CapacitanceNormalizedtoCalcium_fF/pC	ARF1	8.56093	94.6309	9.18812	-0.0211856	0.635152	-0.0214483		Outlier_Removed_CellSize_pF	ARF1	8.56093	94.6309	9.18812	-0.0553399	0.193799	-0.0538926
Alpha Score	CNIH4	3.85475	65.7718	4.927	0.0667354	0.187321	0.0664156		Outlier_Removed_NormalizedTotalCapacitance_fF/pF	CNIH4	3.85475	65.7718	4.927	0.0193221	0.705483	0.0200036		Outlier_Removed_NormalizedFirstDepolarizationCapacitance_fF/pF	CNIH4	3.85475	65.7718	4.927	0.0034262	0.946645	0.00719695		Outlier_Removed_NormalizedLateDepolarizationCapacitance	CNIH4	3.85475	65.7718	4.927	0.036996	0.470347	0.037202		Outlier_Removed_NormalizedPeakSodiumCurrentAmplitude_pA/pF	CNIH4	3.85475	65.7718	4.927	-0.04531	0.37776	-0.04821		Outlier_Removed_NormalizedEarlyPeakCaCurrentAmplitude_pA/pF	CNIH4	3.85475	65.7718	4.927	-0.109562	0.0322895	-0.107155		Outlier_Removed_NormalizedLateCaCurrentAmplitude_pA/pF	CNIH4	3.85475	65.7718	4.927	-0.0699809	0.171703	-0.0692215		Outlier_Removed_CalciumIntegralNormalizedtoCellSize_pC/pF	CNIH4	3.85475	65.7718	4.927	-0.0293712	0.586113	-0.0294547		Outlier_Removed_CapacitanceNormalizedtoCalcium_fF/pC	CNIH4	3.85475	65.7718	4.927	-0.0616242	0.249524	-0.0574809		Outlier_Removed_CellSize_pF	CNIH4	3.85475	65.7718	4.927	-0.114001	0.0256795	-0.114878
Alpha Score	GUK1	7.72047	92.1141	8.42386	-0.0330695	0.439352	-0.0368108		Outlier_Removed_NormalizedTotalCapacitance_fF/pF	GUK1	7.72047	92.1141	8.42386	0.0143218	0.739382	0.0138232		Outlier_Removed_NormalizedFirstDepolarizationCapacitance_fF/pF	GUK1	7.72047	92.1141	8.42386	0.042581	0.324679	0.0439868		Outlier_Removed_NormalizedLateDepolarizationCapacitance	GUK1	7.72047	92.1141	8.42386	0.000776	0.985662	-5.3e-05		Outlier_Removed_NormalizedPeakSodiumCurrentAmplitude_pA/pF	GUK1	7.72047	92.1141	8.42386	-0.06445	0.136917	-0.06501		Outlier_Removed_NormalizedEarlyPeakCaCurrentAmplitude_pA/pF	GUK1	7.72047	92.1141	8.42386	-0.0591803	0.171273	-0.0579333		Outlier_Removed_NormalizedLateCaCurrentAmplitude_pA/pF	GUK1	7.72047	92.1141	8.42386	0.00220356	0.959522	0.00256815		Outlier_Removed_CalciumIntegralNormalizedtoCellSize_pC/pF	GUK1	7.72047	92.1141	8.42386	0.0574393	0.205274	0.0565306		Outlier_Removed_CapacitanceNormalizedtoCalcium_fF/pC	GUK1	7.72047	92.1141	8.42386	0.0594939	0.189046	0.0563815		Outlier_Removed_CellSize_pF	GUK1	7.72047	92.1141	8.42386	-0.0276889	0.521608	-0.0277505
Alpha Score	CDC42BPA	4.3174	72.651	4.96805	-0.0138329	0.774093	-0.0150668		Outlier_Removed_NormalizedTotalCapacitance_fF/pF	CDC42BPA	4.3174	72.651	4.96805	0.0189433	0.696632	0.0207433		Outlier_Removed_NormalizedFirstDepolarizationCapacitance_fF/pF	CDC42BPA	4.3174	72.651	4.96805	0.00763807	0.875684	0.00892013		Outlier_Removed_NormalizedLateDepolarizationCapacitance	CDC42BPA	4.3174	72.651	4.96805	0.034061	0.484246	0.034946		Outlier_Removed_NormalizedPeakSodiumCurrentAmplitude_pA/pF	CDC42BPA	4.3174	72.651	4.96805	0.010036	0.837703	0.007912		Outlier_Removed_NormalizedEarlyPeakCaCurrentAmplitude_pA/pF	CDC42BPA	4.3174	72.651	4.96805	0.0106235	0.827141	0.0112045		Outlier_Removed_NormalizedLateCaCurrentAmplitude_pA/pF	CDC42BPA	4.3174	72.651	4.96805	0.00969145	0.842652	0.00929304		Outlier_Removed_CalciumIntegralNormalizedtoCellSize_pC/pF	CDC42BPA	4.3174	72.651	4.96805	-0.011919	0.814023	-0.0120397		Outlier_Removed_CapacitanceNormalizedtoCalcium_fF/pC	CDC42BPA	4.3174	72.651	4.96805	0.00663697	0.896052	0.00894877		Outlier_Removed_CellSize_pF	CDC42BPA	4.3174	72.651	4.96805	-0.0441756	0.364771	-0.0439014
Alpha Score	MBOAT2	4.13907	69.6309	4.68948	0.0440716	0.370502	0.0453511		Outlier_Removed_NormalizedTotalCapacitance_fF/pF	MBOAT2	4.13907	69.6309	4.68948	-0.0651442	0.188569	-0.0641677		Outlier_Removed_NormalizedFirstDepolarizationCapacitance_fF/pF	MBOAT2	4.13907	69.6309	4.68948	0.00143216	0.977078	0.000993367		Outlier_Removed_NormalizedLateDepolarizationCapacitance	MBOAT2	4.13907	69.6309	4.68948	-0.06962	0.161459	-0.06996		Outlier_Removed_NormalizedPeakSodiumCurrentAmplitude_pA/pF	MBOAT2	4.13907	69.6309	4.68948	-0.05568	0.266014	-0.05808		Outlier_Removed_NormalizedEarlyPeakCaCurrentAmplitude_pA/pF	MBOAT2	4.13907	69.6309	4.68948	-0.063354	0.203262	-0.0603151		Outlier_Removed_NormalizedLateCaCurrentAmplitude_pA/pF	MBOAT2	4.13907	69.6309	4.68948	-0.095645	0.0553524	-0.0944716		Outlier_Removed_CalciumIntegralNormalizedtoCellSize_pC/pF	MBOAT2	4.13907	69.6309	4.68948	-0.130616	0.0125053	-0.126752		Outlier_Removed_CapacitanceNormalizedtoCalcium_fF/pC	MBOAT2	4.13907	69.6309	4.68948	-0.0911696	0.0823798	-0.0886949		Outlier_Removed_CellSize_pF	MBOAT2	4.13907	69.6309	4.68948	0.103289	0.0374912	0.101814
Alpha Score	PARP1	4.2423	68.6242	5.2258	0.0132633	0.789143	0.015058		Outlier_Removed_NormalizedTotalCapacitance_fF/pF	PARP1	4.2423	68.6242	5.2258	-0.0230361	0.643923	-0.0228841		Outlier_Removed_NormalizedFirstDepolarizationCapacitance_fF/pF	PARP1	4.2423	68.6242	5.2258	-0.0057754	0.908214	-0.0038211		Outlier_Removed_NormalizedLateDepolarizationCapacitance	PARP1	4.2423	68.6242	5.2258	-0.01844	0.713153	-0.01804		Outlier_Removed_NormalizedPeakSodiumCurrentAmplitude_pA/pF	PARP1	4.2423	68.6242	5.2258	0.022829	0.650202	0.02054		Outlier_Removed_NormalizedEarlyPeakCaCurrentAmplitude_pA/pF	PARP1	4.2423	68.6242	5.2258	0.0501425	0.314723	0.0517942		Outlier_Removed_NormalizedLateCaCurrentAmplitude_pA/pF	PARP1	4.2423	68.6242	5.2258	0.0669182	0.181108	0.0692871		Outlier_Removed_CalciumIntegralNormalizedtoCellSize_pC/pF	PARP1	4.2423	68.6242	5.2258	0.0364701	0.490324	0.0400963		Outlier_Removed_CapacitanceNormalizedtoCalcium_fF/pC	PARP1	4.2423	68.6242	5.2258	0.0458394	0.385184	0.0461832		Outlier_Removed_CellSize_pF	PARP1	4.2423	68.6242	5.2258	-0.0435392	0.385735	-0.0427348
Alpha Score	PYCR2	2.68646	52.349	1.96779	0.0501395	0.37743	0.0497941		Outlier_Removed_NormalizedTotalCapacitance_fF/pF	PYCR2	2.68646	52.349	1.96779	0.015793	0.782158	0.0155466		Outlier_Removed_NormalizedFirstDepolarizationCapacitance_fF/pF	PYCR2	2.68646	52.349	1.96779	0.0124318	0.828252	0.0139871		Outlier_Removed_NormalizedLateDepolarizationCapacitance	PYCR2	2.68646	52.349	1.96779	0.032164	0.575146	0.033335		Outlier_Removed_NormalizedPeakSodiumCurrentAmplitude_pA/pF	PYCR2	2.68646	52.349	1.96779	-0.10421	0.069622	-0.10147		Outlier_Removed_NormalizedEarlyPeakCaCurrentAmplitude_pA/pF	PYCR2	2.68646	52.349	1.96779	-0.104906	0.0664051	-0.10463		Outlier_Removed_NormalizedLateCaCurrentAmplitude_pA/pF	PYCR2	2.68646	52.349	1.96779	-0.0529801	0.356473	-0.051583		Outlier_Removed_CalciumIntegralNormalizedtoCellSize_pC/pF	PYCR2	2.68646	52.349	1.96779	-0.0505429	0.400359	-0.0514277		Outlier_Removed_CapacitanceNormalizedtoCalcium_fF/pC	PYCR2	2.68646	52.349	1.96779	-0.0182241	0.760594	-0.0200172		Outlier_Removed_CellSize_pF	PYCR2	2.68646	52.349	1.96779	-0.133271	0.0203084	-0.128949
Alpha Score	ARL8A	2.56539	50.3356	0.727834	0.0772093	0.182298	0.0753059		Outlier_Removed_NormalizedTotalCapacitance_fF/pF	ARL8A	2.56539	50.3356	0.727834	0.106627	0.0674264	0.106856		Outlier_Removed_NormalizedFirstDepolarizationCapacitance_fF/pF	ARL8A	2.56539	50.3356	0.727834	0.0453721	0.441467	0.0444557		Outlier_Removed_NormalizedLateDepolarizationCapacitance	ARL8A	2.56539	50.3356	0.727834	0.115085	0.049061	0.111544		Outlier_Removed_NormalizedPeakSodiumCurrentAmplitude_pA/pF	ARL8A	2.56539	50.3356	0.727834	-0.01154	0.843291	-0.00747		Outlier_Removed_NormalizedEarlyPeakCaCurrentAmplitude_pA/pF	ARL8A	2.56539	50.3356	0.727834	-0.0669889	0.248176	-0.0673766		Outlier_Removed_NormalizedLateCaCurrentAmplitude_pA/pF	ARL8A	2.56539	50.3356	0.727834	-0.0250359	0.667408	-0.0218643		Outlier_Removed_CalciumIntegralNormalizedtoCellSize_pC/pF	ARL8A	2.56539	50.3356	0.727834	-0.0819081	0.181264	-0.0819246		Outlier_Removed_CapacitanceNormalizedtoCalcium_fF/pC	ARL8A	2.56539	50.3356	0.727834	0.0546672	0.369125	0.0559877		Outlier_Removed_CellSize_pF	ARL8A	2.56539	50.3356	0.727834	-0.12894	0.027322	-0.125442
Alpha Score	PDIA6	5.99938	79.3624	7.45548	0.0468184	0.309584	0.0443482		Outlier_Removed_NormalizedTotalCapacitance_fF/pF	PDIA6	5.99938	79.3624	7.45548	-0.00734793	0.874168	-0.00721967		Outlier_Removed_NormalizedFirstDepolarizationCapacitance_fF/pF	PDIA6	5.99938	79.3624	7.45548	0.0495408	0.286914	0.0485889		Outlier_Removed_NormalizedLateDepolarizationCapacitance	PDIA6	5.99938	79.3624	7.45548	-0.03768	0.417571	-0.03764		Outlier_Removed_NormalizedPeakSodiumCurrentAmplitude_pA/pF	PDIA6	5.99938	79.3624	7.45548	-0.04605	0.324882	-0.04688		Outlier_Removed_NormalizedEarlyPeakCaCurrentAmplitude_pA/pF	PDIA6	5.99938	79.3624	7.45548	-0.0685852	0.14061	-0.066719		Outlier_Removed_NormalizedLateCaCurrentAmplitude_pA/pF	PDIA6	5.99938	79.3624	7.45548	-0.0398431	0.393907	-0.0379887		Outlier_Removed_CalciumIntegralNormalizedtoCellSize_pC/pF	PDIA6	5.99938	79.3624	7.45548	-0.0851361	0.0817453	-0.0856826		Outlier_Removed_CapacitanceNormalizedtoCalcium_fF/pC	PDIA6	5.99938	79.3624	7.45548	-0.046715	0.339557	-0.0454175		Outlier_Removed_CellSize_pF	PDIA6	5.99938	79.3624	7.45548	-0.0398001	0.392359	-0.038376
Alpha Score	RHOB	4.88447	73.8255	6.04231	0.0109493	0.818847	0.00878173		Outlier_Removed_NormalizedTotalCapacitance_fF/pF	RHOB	4.88447	73.8255	6.04231	-0.0572845	0.23477	-0.0562788		Outlier_Removed_NormalizedFirstDepolarizationCapacitance_fF/pF	RHOB	4.88447	73.8255	6.04231	-0.100641	0.0374079	-0.0991275		Outlier_Removed_NormalizedLateDepolarizationCapacitance	RHOB	4.88447	73.8255	6.04231	0.010864	0.822062	0.008622		Outlier_Removed_NormalizedPeakSodiumCurrentAmplitude_pA/pF	RHOB	4.88447	73.8255	6.04231	0.137391	0.004595	0.138423		Outlier_Removed_NormalizedEarlyPeakCaCurrentAmplitude_pA/pF	RHOB	4.88447	73.8255	6.04231	0.0472797	0.327457	0.046978		Outlier_Removed_NormalizedLateCaCurrentAmplitude_pA/pF	RHOB	4.88447	73.8255	6.04231	0.0468423	0.334224	0.0450742		Outlier_Removed_CalciumIntegralNormalizedtoCellSize_pC/pF	RHOB	4.88447	73.8255	6.04231	0.0315348	0.534654	0.0299226		Outlier_Removed_CapacitanceNormalizedtoCalcium_fF/pC	RHOB	4.88447	73.8255	6.04231	-0.0797577	0.115357	-0.0799813		Outlier_Removed_CellSize_pF	RHOB	4.88447	73.8255	6.04231	-0.216869	5.67585e-06	-0.21726
Alpha Score	EML4	3.65432	65.9396	4.16633	-0.00557019	0.912351	-0.00534623		Outlier_Removed_NormalizedTotalCapacitance_fF/pF	EML4	3.65432	65.9396	4.16633	0.00676837	0.894414	0.00535418		Outlier_Removed_NormalizedFirstDepolarizationCapacitance_fF/pF	EML4	3.65432	65.9396	4.16633	0.0287612	0.5747	0.0308888		Outlier_Removed_NormalizedLateDepolarizationCapacitance	EML4	3.65432	65.9396	4.16633	0.005467	0.914956	0.004144		Outlier_Removed_NormalizedPeakSodiumCurrentAmplitude_pA/pF	EML4	3.65432	65.9396	4.16633	0.036075	0.483209	0.034875		Outlier_Removed_NormalizedEarlyPeakCaCurrentAmplitude_pA/pF	EML4	3.65432	65.9396	4.16633	0.0657775	0.198387	0.0670138		Outlier_Removed_NormalizedLateCaCurrentAmplitude_pA/pF	EML4	3.65432	65.9396	4.16633	0.0303904	0.554787	0.0338741		Outlier_Removed_CalciumIntegralNormalizedtoCellSize_pC/pF	EML4	3.65432	65.9396	4.16633	0.0226626	0.67	0.0240417		Outlier_Removed_CapacitanceNormalizedtoCalcium_fF/pC	EML4	3.65432	65.9396	4.16633	0.101598	0.0544447	0.101939		Outlier_Removed_CellSize_pF	EML4	3.65432	65.9396	4.16633	-0.0923241	0.0700065	-0.0927343
Alpha Score	CALM2	9.34844	97.4832	9.67055	-0.108207	0.00904699	-0.1063		Outlier_Removed_NormalizedTotalCapacitance_fF/pF	CALM2	9.34844	97.4832	9.67055	-0.0135168	0.746798	-0.0125529		Outlier_Removed_NormalizedFirstDepolarizationCapacitance_fF/pF	CALM2	9.34844	97.4832	9.67055	-0.0293176	0.485597	-0.0321224		Outlier_Removed_NormalizedLateDepolarizationCapacitance	CALM2	9.34844	97.4832	9.67055	-0.00979	0.815816	-0.00897		Outlier_Removed_NormalizedPeakSodiumCurrentAmplitude_pA/pF	CALM2	9.34844	97.4832	9.67055	0.01114	0.791785	0.011799		Outlier_Removed_NormalizedEarlyPeakCaCurrentAmplitude_pA/pF	CALM2	9.34844	97.4832	9.67055	0.0401384	0.339636	0.0400354		Outlier_Removed_NormalizedLateCaCurrentAmplitude_pA/pF	CALM2	9.34844	97.4832	9.67055	0.0748019	0.0756386	0.0727679		Outlier_Removed_CalciumIntegralNormalizedtoCellSize_pC/pF	CALM2	9.34844	97.4832	9.67055	0.0252065	0.566304	0.0252921		Outlier_Removed_CapacitanceNormalizedtoCalcium_fF/pC	CALM2	9.34844	97.4832	9.67055	-0.0371015	0.399415	-0.0396114		Outlier_Removed_CellSize_pF	CALM2	9.34844	97.4832	9.67055	0.134562	0.00128087	0.134743
Alpha Score	RPS27A	7.94378	98.1544	8.166	-0.0285708	0.490385	-0.0316283		Outlier_Removed_NormalizedTotalCapacitance_fF/pF	RPS27A	7.94378	98.1544	8.166	-0.021684	0.603203	-0.0223127		Outlier_Removed_NormalizedFirstDepolarizationCapacitance_fF/pF	RPS27A	7.94378	98.1544	8.166	-0.0374156	0.371746	-0.0377033		Outlier_Removed_NormalizedLateDepolarizationCapacitance	RPS27A	7.94378	98.1544	8.166	-0.01314	0.753665	-0.01403		Outlier_Removed_NormalizedPeakSodiumCurrentAmplitude_pA/pF	RPS27A	7.94378	98.1544	8.166	0.096563	0.021584	0.097351		Outlier_Removed_NormalizedEarlyPeakCaCurrentAmplitude_pA/pF	RPS27A	7.94378	98.1544	8.166	0.16515	7.55841e-05	0.164201		Outlier_Removed_NormalizedLateCaCurrentAmplitude_pA/pF	RPS27A	7.94378	98.1544	8.166	0.0543415	0.196731	0.0555877		Outlier_Removed_CalciumIntegralNormalizedtoCellSize_pC/pF	RPS27A	7.94378	98.1544	8.166	0.0819332	0.0616492	0.0808854		Outlier_Removed_CapacitanceNormalizedtoCalcium_fF/pC	RPS27A	7.94378	98.1544	8.166	0.0493619	0.261182	0.048223		Outlier_Removed_CellSize_pF	RPS27A	7.94378	98.1544	8.166	-0.0179094	0.668249	-0.0176262
Alpha Score	SNRPG	5.67587	89.4295	6.34231	0.0419509	0.333712	0.0426374		Outlier_Removed_NormalizedTotalCapacitance_fF/pF	SNRPG	5.67587	89.4295	6.34231	0.0719972	0.0993793	0.0724745		Outlier_Removed_NormalizedFirstDepolarizationCapacitance_fF/pF	SNRPG	5.67587	89.4295	6.34231	0.0595006	0.175494	0.0583846		Outlier_Removed_NormalizedLateDepolarizationCapacitance	SNRPG	5.67587	89.4295	6.34231	0.041108	0.348114	0.042178		Outlier_Removed_NormalizedPeakSodiumCurrentAmplitude_pA/pF	SNRPG	5.67587	89.4295	6.34231	-0.04085	0.353469	-0.03915		Outlier_Removed_NormalizedEarlyPeakCaCurrentAmplitude_pA/pF	SNRPG	5.67587	89.4295	6.34231	0.0374001	0.395171	0.0391639		Outlier_Removed_NormalizedLateCaCurrentAmplitude_pA/pF	SNRPG	5.67587	89.4295	6.34231	-0.0095619	0.828291	-0.0090683		Outlier_Removed_CalciumIntegralNormalizedtoCellSize_pC/pF	SNRPG	5.67587	89.4295	6.34231	0.0145713	0.752194	0.014186		Outlier_Removed_CapacitanceNormalizedtoCalcium_fF/pC	SNRPG	5.67587	89.4295	6.34231	0.0827268	0.0716513	0.0837655		Outlier_Removed_CellSize_pF	SNRPG	5.67587	89.4295	6.34231	-0.0823739	0.0597659	-0.083879
Alpha Score	MEIS1	3.32898	54.8658	2.72762	0.00631515	0.909427	0.00426379		Outlier_Removed_NormalizedTotalCapacitance_fF/pF	MEIS1	3.32898	54.8658	2.72762	0.00824703	0.882805	0.00835208		Outlier_Removed_NormalizedFirstDepolarizationCapacitance_fF/pF	MEIS1	3.32898	54.8658	2.72762	-0.0203694	0.716611	-0.0189794		Outlier_Removed_NormalizedLateDepolarizationCapacitance	MEIS1	3.32898	54.8658	2.72762	0.031561	0.57317	0.031513		Outlier_Removed_NormalizedPeakSodiumCurrentAmplitude_pA/pF	MEIS1	3.32898	54.8658	2.72762	0.038781	0.492134	0.036901		Outlier_Removed_NormalizedEarlyPeakCaCurrentAmplitude_pA/pF	MEIS1	3.32898	54.8658	2.72762	-0.0413795	0.461441	-0.0400192		Outlier_Removed_NormalizedLateCaCurrentAmplitude_pA/pF	MEIS1	3.32898	54.8658	2.72762	-0.0742457	0.188037	-0.0728598		Outlier_Removed_CalciumIntegralNormalizedtoCellSize_pC/pF	MEIS1	3.32898	54.8658	2.72762	0.0502376	0.389124	0.0523154		Outlier_Removed_CapacitanceNormalizedtoCalcium_fF/pC	MEIS1	3.32898	54.8658	2.72762	-0.0470876	0.421171	-0.047163		Outlier_Removed_CellSize_pF	MEIS1	3.32898	54.8658	2.72762	-0.0670727	0.233725	-0.0692262
Alpha Score	SNRNP200	3.79183	61.5772	3.82661	0.0754439	0.149183	0.0732751		Outlier_Removed_NormalizedTotalCapacitance_fF/pF	SNRNP200	3.79183	61.5772	3.82661	0.0663711	0.209004	0.0671058		Outlier_Removed_NormalizedFirstDepolarizationCapacitance_fF/pF	SNRNP200	3.79183	61.5772	3.82661	0.0997809	0.0596468	0.0957857		Outlier_Removed_NormalizedLateDepolarizationCapacitance	SNRNP200	3.79183	61.5772	3.82661	0.043749	0.408558	0.045542		Outlier_Removed_NormalizedPeakSodiumCurrentAmplitude_pA/pF	SNRNP200	3.79183	61.5772	3.82661	0.06056	0.254419	0.060245		Outlier_Removed_NormalizedEarlyPeakCaCurrentAmplitude_pA/pF	SNRNP200	3.79183	61.5772	3.82661	0.0664591	0.208399	0.0648191		Outlier_Removed_NormalizedLateCaCurrentAmplitude_pA/pF	SNRNP200	3.79183	61.5772	3.82661	0.0566791	0.284832	0.0565253		Outlier_Removed_CalciumIntegralNormalizedtoCellSize_pC/pF	SNRNP200	3.79183	61.5772	3.82661	-0.056029	0.315451	-0.0547032		Outlier_Removed_CapacitanceNormalizedtoCalcium_fF/pC	SNRNP200	3.79183	61.5772	3.82661	0.0174529	0.753941	0.0194699		Outlier_Removed_CellSize_pF	SNRNP200	3.79183	61.5772	3.82661	-0.0737878	0.162984	-0.0718917
Alpha Score	MRPS5	3.38686	57.7181	3.54508	-0.0627093	0.246051	-0.0650795		Outlier_Removed_NormalizedTotalCapacitance_fF/pF	MRPS5	3.38686	57.7181	3.54508	-0.0284195	0.600989	-0.0293181		Outlier_Removed_NormalizedFirstDepolarizationCapacitance_fF/pF	MRPS5	3.38686	57.7181	3.54508	-0.0417148	0.445984	-0.0399239		Outlier_Removed_NormalizedLateDepolarizationCapacitance	MRPS5	3.38686	57.7181	3.54508	-0.04099	0.453977	-0.04227		Outlier_Removed_NormalizedPeakSodiumCurrentAmplitude_pA/pF	MRPS5	3.38686	57.7181	3.54508	0.081374	0.13839	0.079813		Outlier_Removed_NormalizedEarlyPeakCaCurrentAmplitude_pA/pF	MRPS5	3.38686	57.7181	3.54508	0.0291476	0.594998	0.0286833		Outlier_Removed_NormalizedLateCaCurrentAmplitude_pA/pF	MRPS5	3.38686	57.7181	3.54508	-0.00728186	0.894998	-0.0069543		Outlier_Removed_CalciumIntegralNormalizedtoCellSize_pC/pF	MRPS5	3.38686	57.7181	3.54508	0.0838036	0.14492	0.0878475		Outlier_Removed_CapacitanceNormalizedtoCalcium_fF/pC	MRPS5	3.38686	57.7181	3.54508	0.050569	0.379602	0.0480155		Outlier_Removed_CellSize_pF	MRPS5	3.38686	57.7181	3.54508	-0.0403078	0.46216	-0.0409431
Alpha Score	TEX261	3.11568	52.6846	2.02898	-0.00356855	0.94978	-0.00367001		Outlier_Removed_NormalizedTotalCapacitance_fF/pF	TEX261	3.11568	52.6846	2.02898	-0.0304099	0.59437	-0.0266849		Outlier_Removed_NormalizedFirstDepolarizationCapacitance_fF/pF	TEX261	3.11568	52.6846	2.02898	-0.0565646	0.323231	-0.0532846		Outlier_Removed_NormalizedLateDepolarizationCapacitance	TEX261	3.11568	52.6846	2.02898	0.003725	0.948425	0.002138		Outlier_Removed_NormalizedPeakSodiumCurrentAmplitude_pA/pF	TEX261	3.11568	52.6846	2.02898	0.060333	0.293578	0.057395		Outlier_Removed_NormalizedEarlyPeakCaCurrentAmplitude_pA/pF	TEX261	3.11568	52.6846	2.02898	0.0190086	0.740094	0.0190454		Outlier_Removed_NormalizedLateCaCurrentAmplitude_pA/pF	TEX261	3.11568	52.6846	2.02898	-0.000989672	0.986289	0.000432275		Outlier_Removed_CalciumIntegralNormalizedtoCellSize_pC/pF	TEX261	3.11568	52.6846	2.02898	0.0157812	0.793723	0.0151192		Outlier_Removed_CapacitanceNormalizedtoCalcium_fF/pC	TEX261	3.11568	52.6846	2.02898	-0.0681004	0.259513	-0.0695622		Outlier_Removed_CellSize_pF	TEX261	3.11568	52.6846	2.02898	-0.0386889	0.500851	-0.0381443
Alpha Score	UBXN4	6.91325	90.9396	7.73086	-0.00672743	0.875828	-0.00749982		Outlier_Removed_NormalizedTotalCapacitance_fF/pF	UBXN4	6.91325	90.9396	7.73086	0.0365499	0.398833	0.0350839		Outlier_Removed_NormalizedFirstDepolarizationCapacitance_fF/pF	UBXN4	6.91325	90.9396	7.73086	0.0272072	0.531976	0.0270573		Outlier_Removed_NormalizedLateDepolarizationCapacitance	UBXN4	6.91324	90.9396	7.73086	0.035082	0.418925	0.037001		Outlier_Removed_NormalizedPeakSodiumCurrentAmplitude_pA/pF	UBXN4	6.91324	90.9396	7.73086	0.044968	0.304222	0.044587		Outlier_Removed_NormalizedEarlyPeakCaCurrentAmplitude_pA/pF	UBXN4	6.91325	90.9396	7.73086	0.0598231	0.16947	0.0584848		Outlier_Removed_NormalizedLateCaCurrentAmplitude_pA/pF	UBXN4	6.91325	90.9396	7.73086	0.0480017	0.271803	0.048531		Outlier_Removed_CalciumIntegralNormalizedtoCellSize_pC/pF	UBXN4	6.91325	90.9396	7.73086	0.057159	0.20938	0.0553383		Outlier_Removed_CapacitanceNormalizedtoCalcium_fF/pC	UBXN4	6.91325	90.9396	7.73086	0.0917033	0.0437471	0.0919		Outlier_Removed_CellSize_pF	UBXN4	6.91325	90.9396	7.73086	-0.0761051	0.0791835	-0.0735758
Alpha Score	UBR3	3.20238	57.7181	2.73372	0.017006	0.753301	0.0165464		Outlier_Removed_NormalizedTotalCapacitance_fF/pF	UBR3	3.20238	57.7181	2.73372	-0.0455952	0.402687	-0.0481155		Outlier_Removed_NormalizedFirstDepolarizationCapacitance_fF/pF	UBR3	3.20238	57.7181	2.73372	-0.0699454	0.200929	-0.0692191		Outlier_Removed_NormalizedLateDepolarizationCapacitance	UBR3	3.20238	57.7181	2.73372	-0.03304	0.545545	-0.03128		Outlier_Removed_NormalizedPeakSodiumCurrentAmplitude_pA/pF	UBR3	3.20238	57.7181	2.73372	0.085755	0.11666	0.085436		Outlier_Removed_NormalizedEarlyPeakCaCurrentAmplitude_pA/pF	UBR3	3.20238	57.7181	2.73372	0.101681	0.0618589	0.103241		Outlier_Removed_NormalizedLateCaCurrentAmplitude_pA/pF	UBR3	3.20238	57.7181	2.73372	0.140844	0.00984816	0.140558		Outlier_Removed_CalciumIntegralNormalizedtoCellSize_pC/pF	UBR3	3.20238	57.7181	2.73372	0.0879071	0.124305	0.086204		Outlier_Removed_CapacitanceNormalizedtoCalcium_fF/pC	UBR3	3.20238	57.7181	2.73372	-0.0276189	0.629216	-0.0268061		Outlier_Removed_CellSize_pF	UBR3	3.20238	57.7181	2.73372	-0.0970361	0.076572	-0.0938728
Alpha Score	HSPD1	6.85791	90.9396	7.80923	0.0544599	0.205553	0.0530364		Outlier_Removed_NormalizedTotalCapacitance_fF/pF	HSPD1	6.85791	90.9396	7.80923	0.0332126	0.443734	0.0315928		Outlier_Removed_NormalizedFirstDepolarizationCapacitance_fF/pF	HSPD1	6.85791	90.9396	7.80923	0.0213341	0.624431	0.0216821		Outlier_Removed_NormalizedLateDepolarizationCapacitance	HSPD1	6.85791	90.9396	7.80923	0.018348	0.673431	0.019405		Outlier_Removed_NormalizedPeakSodiumCurrentAmplitude_pA/pF	HSPD1	6.85791	90.9396	7.80923	0.013782	0.752492	0.012552		Outlier_Removed_NormalizedEarlyPeakCaCurrentAmplitude_pA/pF	HSPD1	6.85791	90.9396	7.80923	0.0405228	0.352267	0.040733		Outlier_Removed_NormalizedLateCaCurrentAmplitude_pA/pF	HSPD1	6.85791	90.9396	7.80923	0.0621801	0.154427	0.0627285		Outlier_Removed_CalciumIntegralNormalizedtoCellSize_pC/pF	HSPD1	6.85791	90.9396	7.80923	-0.0190402	0.676382	-0.0189269		Outlier_Removed_CapacitanceNormalizedtoCalcium_fF/pC	HSPD1	6.85791	90.9396	7.80923	-0.0139654	0.759739	-0.0158139		Outlier_Removed_CellSize_pF	HSPD1	6.85791	90.9396	7.80923	-0.0137979	0.751079	-0.0150208
Alpha Score	UNC80	3.62485	62.5839	3.84744	-0.0252506	0.626888	-0.0242152		Outlier_Removed_NormalizedTotalCapacitance_fF/pF	UNC80	3.62485	62.5839	3.84744	-0.0382748	0.464164	-0.0406819		Outlier_Removed_NormalizedFirstDepolarizationCapacitance_fF/pF	UNC80	3.62485	62.5839	3.84744	-0.0262175	0.618574	-0.0269744		Outlier_Removed_NormalizedLateDepolarizationCapacitance	UNC80	3.62485	62.5839	3.84744	-0.00704	0.89295	-0.00544		Outlier_Removed_NormalizedPeakSodiumCurrentAmplitude_pA/pF	UNC80	3.62485	62.5839	3.84744	0.045091	0.392342	0.047645		Outlier_Removed_NormalizedEarlyPeakCaCurrentAmplitude_pA/pF	UNC80	3.62485	62.5839	3.84744	0.093158	0.0758829	0.0929547		Outlier_Removed_NormalizedLateCaCurrentAmplitude_pA/pF	UNC80	3.62485	62.5839	3.84744	0.111	0.0352688	0.110171		Outlier_Removed_CalciumIntegralNormalizedtoCellSize_pC/pF	UNC80	3.62485	62.5839	3.84744	0.0621104	0.257657	0.0643196		Outlier_Removed_CapacitanceNormalizedtoCalcium_fF/pC	UNC80	3.62485	62.5839	3.84744	0.0515681	0.344565	0.0510047		Outlier_Removed_CellSize_pF	UNC80	3.62485	62.5839	3.84744	-0.0665092	0.204281	-0.0658982
Alpha Score	NBEAL1	2.84903	63.7584	2.05419	0.00617653	0.904477	0.00674179		Outlier_Removed_NormalizedTotalCapacitance_fF/pF	NBEAL1	2.84903	63.7584	2.05419	0.00440076	0.932312	0.00478969		Outlier_Removed_NormalizedFirstDepolarizationCapacitance_fF/pF	NBEAL1	2.84903	63.7584	2.05419	0.0185374	0.721207	0.0196609		Outlier_Removed_NormalizedLateDepolarizationCapacitance	NBEAL1	2.84903	63.7584	2.05419	-0.0061	0.90688	-0.00371		Outlier_Removed_NormalizedPeakSodiumCurrentAmplitude_pA/pF	NBEAL1	2.84903	63.7584	2.05419	0.007861	0.880377	0.006801		Outlier_Removed_NormalizedEarlyPeakCaCurrentAmplitude_pA/pF	NBEAL1	2.84903	63.7584	2.05419	0.00774428	0.881978	0.00687162		Outlier_Removed_NormalizedLateCaCurrentAmplitude_pA/pF	NBEAL1	2.84903	63.7584	2.05419	-0.0157819	0.762537	-0.0171143		Outlier_Removed_CalciumIntegralNormalizedtoCellSize_pC/pF	NBEAL1	2.84903	63.7584	2.05419	-0.108591	0.0460507	-0.10736		Outlier_Removed_CapacitanceNormalizedtoCalcium_fF/pC	NBEAL1	2.84903	63.7584	2.05419	-0.00170529	0.974934	-0.00266183		Outlier_Removed_CellSize_pF	NBEAL1	2.84903	63.7584	2.05419	0.039001	0.452049	0.03745
Alpha Score	SPAG16	3.83561	63.0872	4.72141	-0.0407251	0.431056	-0.0392759		Outlier_Removed_NormalizedTotalCapacitance_fF/pF	SPAG16	3.83561	63.0872	4.72141	-0.0831645	0.110253	-0.0807505		Outlier_Removed_NormalizedFirstDepolarizationCapacitance_fF/pF	SPAG16	3.83561	63.0872	4.72141	-0.0979183	0.060233	-0.0967182		Outlier_Removed_NormalizedLateDepolarizationCapacitance	SPAG16	3.83561	63.0872	4.72141	-0.03259	0.533162	-0.03356		Outlier_Removed_NormalizedPeakSodiumCurrentAmplitude_pA/pF	SPAG16	3.83561	63.0872	4.72141	0.036679	0.483613	0.035101		Outlier_Removed_NormalizedEarlyPeakCaCurrentAmplitude_pA/pF	SPAG16	3.83561	63.0872	4.72141	0.0349363	0.505228	0.0336625		Outlier_Removed_NormalizedLateCaCurrentAmplitude_pA/pF	SPAG16	3.83561	63.0872	4.72141	0.0403835	0.442409	0.0400714		Outlier_Removed_CalciumIntegralNormalizedtoCellSize_pC/pF	SPAG16	3.83561	63.0872	4.72141	0.0304653	0.581898	0.0309299		Outlier_Removed_CapacitanceNormalizedtoCalcium_fF/pC	SPAG16	3.83561	63.0872	4.72141	-0.0811809	0.139332	-0.084063		Outlier_Removed_CellSize_pF	SPAG16	3.83561	63.0872	4.72141	-0.011306	0.829327	-0.0147188
Alpha Score	SUMF1	3.19922	50.1678	0.464292	0.0331557	0.567951	0.0358692		Outlier_Removed_NormalizedTotalCapacitance_fF/pF	SUMF1	3.19922	50.1678	0.464292	0.016128	0.782664	0.0174501		Outlier_Removed_NormalizedFirstDepolarizationCapacitance_fF/pF	SUMF1	3.19922	50.1678	0.464292	-0.00205532	0.971959	-0.000984943		Outlier_Removed_NormalizedLateDepolarizationCapacitance	SUMF1	3.19922	50.1678	0.464292	0.032504	0.578831	0.03271		Outlier_Removed_NormalizedPeakSodiumCurrentAmplitude_pA/pF	SUMF1	3.19922	50.1678	0.464292	0.079399	0.176776	0.080474		Outlier_Removed_NormalizedEarlyPeakCaCurrentAmplitude_pA/pF	SUMF1	3.19922	50.1678	0.464292	-0.0196368	0.736533	-0.0206228		Outlier_Removed_NormalizedLateCaCurrentAmplitude_pA/pF	SUMF1	3.19922	50.1678	0.464292	-0.000564162	0.992354	0.000416381		Outlier_Removed_CalciumIntegralNormalizedtoCellSize_pC/pF	SUMF1	3.19922	50.1678	0.464292	0.0974776	0.117608	0.0985291		Outlier_Removed_CapacitanceNormalizedtoCalcium_fF/pC	SUMF1	3.19922	50.1678	0.464292	0.00844863	0.891741	0.00825739		Outlier_Removed_CellSize_pF	SUMF1	3.19922	50.1678	0.464292	-0.100057	0.0884217	-0.10229
Alpha Score	RAB5A	2.97733	51.3423	0.971434	0.027335	0.633862	0.0292816		Outlier_Removed_NormalizedTotalCapacitance_fF/pF	RAB5A	2.97733	51.3423	0.971434	-0.0245714	0.670618	-0.0245027		Outlier_Removed_NormalizedFirstDepolarizationCapacitance_fF/pF	RAB5A	2.97733	51.3423	0.971434	-0.0262447	0.651276	-0.0259521		Outlier_Removed_NormalizedLateDepolarizationCapacitance	RAB5A	2.97733	51.3423	0.971434	-0.02093	0.71857	-0.01855		Outlier_Removed_NormalizedPeakSodiumCurrentAmplitude_pA/pF	RAB5A	2.97733	51.3423	0.971434	-0.07525	0.193696	-0.07349		Outlier_Removed_NormalizedEarlyPeakCaCurrentAmplitude_pA/pF	RAB5A	2.97733	51.3423	0.971434	-0.0661968	0.255433	-0.0646885		Outlier_Removed_NormalizedLateCaCurrentAmplitude_pA/pF	RAB5A	2.97733	51.3423	0.971434	-0.0771377	0.184927	-0.0744818		Outlier_Removed_CalciumIntegralNormalizedtoCellSize_pC/pF	RAB5A	2.97733	51.3423	0.971434	0.0385772	0.527151	0.0383306		Outlier_Removed_CapacitanceNormalizedtoCalcium_fF/pC	RAB5A	2.97733	51.3423	0.971434	0.0537767	0.376103	0.0534299		Outlier_Removed_CellSize_pF	RAB5A	2.97733	51.3423	0.971434	-0.0665186	0.25152	-0.0650592
Alpha Score	FAM134A	3.42013	63.7584	3.73563	-0.0355148	0.490039	-0.034215		Outlier_Removed_NormalizedTotalCapacitance_fF/pF	FAM134A	3.42013	63.7584	3.73563	0.0285558	0.581972	0.0298087		Outlier_Removed_NormalizedFirstDepolarizationCapacitance_fF/pF	FAM134A	3.42013	63.7584	3.73563	0.0179048	0.730696	0.0185958		Outlier_Removed_NormalizedLateDepolarizationCapacitance	FAM134A	3.42014	63.7584	3.73563	0.042774	0.40947	0.044		Outlier_Removed_NormalizedPeakSodiumCurrentAmplitude_pA/pF	FAM134A	3.42014	63.7584	3.73563	0.063799	0.219593	0.064223		Outlier_Removed_NormalizedEarlyPeakCaCurrentAmplitude_pA/pF	FAM134A	3.42013	63.7584	3.73563	0.0379251	0.464029	0.0378582		Outlier_Removed_NormalizedLateCaCurrentAmplitude_pA/pF	FAM134A	3.42013	63.7584	3.73563	0.0538741	0.300043	0.0515861		Outlier_Removed_CalciumIntegralNormalizedtoCellSize_pC/pF	FAM134A	3.42013	63.7584	3.73563	0.0812738	0.136511	0.0829883		Outlier_Removed_CapacitanceNormalizedtoCalcium_fF/pC	FAM134A	3.42013	63.7584	3.73563	0.0524342	0.335793	0.0522754		Outlier_Removed_CellSize_pF	FAM134A	3.42013	63.7584	3.73563	-0.0269642	0.604662	-0.026373
Alpha Score	CNOT9	3.79518	64.7651	4.5916	0.0386971	0.448394	0.036253		Outlier_Removed_NormalizedTotalCapacitance_fF/pF	CNOT9	3.79518	64.7651	4.5916	-0.0595754	0.246643	-0.0603637		Outlier_Removed_NormalizedFirstDepolarizationCapacitance_fF/pF	CNOT9	3.79518	64.7651	4.5916	-0.0459999	0.37311	-0.0472337		Outlier_Removed_NormalizedLateDepolarizationCapacitance	CNOT9	3.79518	64.7651	4.5916	-0.06651	0.196342	-0.06379		Outlier_Removed_NormalizedPeakSodiumCurrentAmplitude_pA/pF	CNOT9	3.79518	64.7651	4.5916	-0.03947	0.444195	-0.03693		Outlier_Removed_NormalizedEarlyPeakCaCurrentAmplitude_pA/pF	CNOT9	3.79518	64.7651	4.5916	-0.14673	0.00400507	-0.141972		Outlier_Removed_NormalizedLateCaCurrentAmplitude_pA/pF	CNOT9	3.79518	64.7651	4.5916	-0.150059	0.003366	-0.149118		Outlier_Removed_CalciumIntegralNormalizedtoCellSize_pC/pF	CNOT9	3.79518	64.7651	4.5916	-0.0827724	0.125463	-0.0809702		Outlier_Removed_CapacitanceNormalizedtoCalcium_fF/pC	CNOT9	3.79518	64.7651	4.5916	-0.138513	0.00967816	-0.138726		Outlier_Removed_CellSize_pF	CNOT9	3.79518	64.7651	4.5916	-0.0389958	0.450288	-0.0381571
Alpha Score	GMPPA	3.75875	55.5369	3.75282	0.0800081	0.146378	0.0798148		Outlier_Removed_NormalizedTotalCapacitance_fF/pF	GMPPA	3.75875	55.5369	3.75282	0.0631178	0.255065	0.0577855		Outlier_Removed_NormalizedFirstDepolarizationCapacitance_fF/pF	GMPPA	3.75875	55.5369	3.75282	0.0550713	0.324563	0.0578634		Outlier_Removed_NormalizedLateDepolarizationCapacitance	GMPPA	3.75875	55.5369	3.75282	0.079092	0.153583	0.082174		Outlier_Removed_NormalizedPeakSodiumCurrentAmplitude_pA/pF	GMPPA	3.75875	55.5369	3.75282	-0.04908	0.380761	-0.04931		Outlier_Removed_NormalizedEarlyPeakCaCurrentAmplitude_pA/pF	GMPPA	3.75875	55.5369	3.75282	-0.0929898	0.0957603	-0.0945109		Outlier_Removed_NormalizedLateCaCurrentAmplitude_pA/pF	GMPPA	3.75875	55.5369	3.75282	-0.0300623	0.59269	-0.0318909		Outlier_Removed_CalciumIntegralNormalizedtoCellSize_pC/pF	GMPPA	3.75875	55.5369	3.75282	-0.0325223	0.581889	-0.031053		Outlier_Removed_CapacitanceNormalizedtoCalcium_fF/pC	GMPPA	3.75875	55.5369	3.75282	0.0086047	0.883399	0.0082894		Outlier_Removed_CellSize_pF	GMPPA	3.75875	55.5369	3.75282	-0.0978052	0.0797	-0.0993239
Alpha Score	DYNC1LI1	2.93649	53.0201	2.25909	-0.00960215	0.864995	-0.0109311		Outlier_Removed_NormalizedTotalCapacitance_fF/pF	DYNC1LI1	2.93649	53.0201	2.25909	-0.0254649	0.654628	-0.0221162		Outlier_Removed_NormalizedFirstDepolarizationCapacitance_fF/pF	DYNC1LI1	2.93649	53.0201	2.25909	-0.0433172	0.448764	-0.0419391		Outlier_Removed_NormalizedLateDepolarizationCapacitance	DYNC1LI1	2.93649	53.0201	2.25909	0.004023	0.944124	0.000711		Outlier_Removed_NormalizedPeakSodiumCurrentAmplitude_pA/pF	DYNC1LI1	2.93649	53.0201	2.25909	0.063815	0.262633	0.061737		Outlier_Removed_NormalizedEarlyPeakCaCurrentAmplitude_pA/pF	DYNC1LI1	2.93649	53.0201	2.25909	0.0563884	0.322371	0.0579388		Outlier_Removed_NormalizedLateCaCurrentAmplitude_pA/pF	DYNC1LI1	2.93649	53.0201	2.25909	0.0283175	0.620565	0.0287179		Outlier_Removed_CalciumIntegralNormalizedtoCellSize_pC/pF	DYNC1LI1	2.93649	53.0201	2.25909	-0.0349891	0.561285	-0.0358126		Outlier_Removed_CapacitanceNormalizedtoCalcium_fF/pC	DYNC1LI1	2.93649	53.0201	2.25909	0.0200655	0.73816	0.0196321		Outlier_Removed_CellSize_pF	DYNC1LI1	2.93649	53.0201	2.25909	-0.0403857	0.479363	-0.0380819
Alpha Score	GOLGA4	7.05302	92.953	7.89033	-0.028494	0.50331	-0.0293158		Outlier_Removed_NormalizedTotalCapacitance_fF/pF	GOLGA4	7.05302	92.953	7.89033	-0.170757	5.96865e-05	-0.172061		Outlier_Removed_NormalizedFirstDepolarizationCapacitance_fF/pF	GOLGA4	7.05302	92.953	7.89033	-0.133958	0.00177469	-0.136482		Outlier_Removed_NormalizedLateDepolarizationCapacitance	GOLGA4	7.05302	92.953	7.89033	-0.16914	7.47e-05	-0.16977		Outlier_Removed_NormalizedPeakSodiumCurrentAmplitude_pA/pF	GOLGA4	7.05302	92.953	7.89033	0.088532	0.040661	0.089974		Outlier_Removed_NormalizedEarlyPeakCaCurrentAmplitude_pA/pF	GOLGA4	7.05302	92.953	7.89033	0.0794743	0.0652213	0.0807424		Outlier_Removed_NormalizedLateCaCurrentAmplitude_pA/pF	GOLGA4	7.05302	92.953	7.89033	0.0436565	0.31305	0.0437256		Outlier_Removed_CalciumIntegralNormalizedtoCellSize_pC/pF	GOLGA4	7.05302	92.953	7.89033	0.0327773	0.468673	0.0318279		Outlier_Removed_CapacitanceNormalizedtoCalcium_fF/pC	GOLGA4	7.05302	92.953	7.89033	-0.0862926	0.0557784	-0.0867821		Outlier_Removed_CellSize_pF	GOLGA4	7.05302	92.953	7.89033	0.0102085	0.812223	0.00961187
Alpha Score	RPL32	7.16665	96.1409	7.5513	-0.0167472	0.689129	-0.0173194		Outlier_Removed_NormalizedTotalCapacitance_fF/pF	RPL32	7.16665	96.1409	7.5513	-0.0312702	0.457797	-0.0327329		Outlier_Removed_NormalizedFirstDepolarizationCapacitance_fF/pF	RPL32	7.16665	96.1409	7.5513	-0.0318625	0.451339	-0.0305742		Outlier_Removed_NormalizedLateDepolarizationCapacitance	RPL32	7.16665	96.1409	7.5513	-0.0491	0.244768	-0.05053		Outlier_Removed_NormalizedPeakSodiumCurrentAmplitude_pA/pF	RPL32	7.16665	96.1409	7.5513	0.068766	0.105917	0.068361		Outlier_Removed_NormalizedEarlyPeakCaCurrentAmplitude_pA/pF	RPL32	7.16665	96.1409	7.5513	0.150707	0.00035367	0.149657		Outlier_Removed_NormalizedLateCaCurrentAmplitude_pA/pF	RPL32	7.16665	96.1409	7.5513	0.0848124	0.0458096	0.0845555		Outlier_Removed_CalciumIntegralNormalizedtoCellSize_pC/pF	RPL32	7.16665	96.1409	7.5513	0.0699638	0.114551	0.0697542		Outlier_Removed_CapacitanceNormalizedtoCalcium_fF/pC	RPL32	7.16665	96.1409	7.5513	0.057072	0.198623	0.0554371		Outlier_Removed_CellSize_pF	RPL32	7.16665	96.1409	7.5513	-0.0253104	0.549318	-0.0255996
Alpha Score	UBA3	3.1427	54.698	2.24026	-0.00804724	0.884915	-0.00607541		Outlier_Removed_NormalizedTotalCapacitance_fF/pF	UBA3	3.1427	54.698	2.24026	0.0153104	0.785318	0.0179288		Outlier_Removed_NormalizedFirstDepolarizationCapacitance_fF/pF	UBA3	3.1427	54.698	2.24026	-0.0047654	0.932757	-0.00513555		Outlier_Removed_NormalizedLateDepolarizationCapacitance	UBA3	3.1427	54.698	2.24026	0.00965	0.864118	0.012966		Outlier_Removed_NormalizedPeakSodiumCurrentAmplitude_pA/pF	UBA3	3.1427	54.698	2.24026	0.072741	0.19504	0.072618		Outlier_Removed_NormalizedEarlyPeakCaCurrentAmplitude_pA/pF	UBA3	3.1427	54.698	2.24026	0.114038	0.041808	0.116135		Outlier_Removed_NormalizedLateCaCurrentAmplitude_pA/pF	UBA3	3.1427	54.698	2.24026	0.107945	0.055643	0.108515		Outlier_Removed_CalciumIntegralNormalizedtoCellSize_pC/pF	UBA3	3.1427	54.698	2.24026	0.0752809	0.204319	0.0749526		Outlier_Removed_CapacitanceNormalizedtoCalcium_fF/pC	UBA3	3.1427	54.698	2.24026	0.0382832	0.516104	0.0368248		Outlier_Removed_CellSize_pF	UBA3	3.1427	54.698	2.24026	-0.0596032	0.290077	-0.0580285
Alpha Score	ARL6IP5	4.62785	69.9664	5.91638	0.0917663	0.0611722	0.0913448		Outlier_Removed_NormalizedTotalCapacitance_fF/pF	ARL6IP5	4.62785	69.9664	5.91638	-0.0870605	0.0779069	-0.0876538		Outlier_Removed_NormalizedFirstDepolarizationCapacitance_fF/pF	ARL6IP5	4.62785	69.9664	5.91638	-0.0689348	0.165112	-0.0697367		Outlier_Removed_NormalizedLateDepolarizationCapacitance	ARL6IP5	4.62785	69.9664	5.91638	-0.05229	0.292016	-0.05331		Outlier_Removed_NormalizedPeakSodiumCurrentAmplitude_pA/pF	ARL6IP5	4.62785	69.9664	5.91638	0.102297	0.039617	0.099994		Outlier_Removed_NormalizedEarlyPeakCaCurrentAmplitude_pA/pF	ARL6IP5	4.62785	69.9664	5.91638	0.0973535	0.0494049	0.0975587		Outlier_Removed_NormalizedLateCaCurrentAmplitude_pA/pF	ARL6IP5	4.62785	69.9664	5.91638	0.074686	0.133009	0.0728137		Outlier_Removed_CalciumIntegralNormalizedtoCellSize_pC/pF	ARL6IP5	4.62785	69.9664	5.91638	0.0711045	0.172309	0.070497		Outlier_Removed_CapacitanceNormalizedtoCalcium_fF/pC	ARL6IP5	4.62785	69.9664	5.91638	-0.0736156	0.157611	-0.0740883		Outlier_Removed_CellSize_pF	ARL6IP5	4.62785	69.9664	5.91638	-0.0889556	0.0726758	-0.0904773
Alpha Score	TMF1	4.58671	72.1477	5.66171	0.189042	8.00422e-05	0.186518		Outlier_Removed_NormalizedTotalCapacitance_fF/pF	TMF1	4.58671	72.1477	5.66171	-0.0258217	0.596395	-0.0262595		Outlier_Removed_NormalizedFirstDepolarizationCapacitance_fF/pF	TMF1	4.58671	72.1477	5.66171	0.0189575	0.698467	0.018161		Outlier_Removed_NormalizedLateDepolarizationCapacitance	TMF1	4.58671	72.1476	5.66171	-0.03933	0.420288	-0.03769		Outlier_Removed_NormalizedPeakSodiumCurrentAmplitude_pA/pF	TMF1	4.58671	72.1476	5.66171	0.067895	0.165881	0.066885		Outlier_Removed_NormalizedEarlyPeakCaCurrentAmplitude_pA/pF	TMF1	4.58671	72.1477	5.66171	-0.0739237	0.130396	-0.0740006		Outlier_Removed_NormalizedLateCaCurrentAmplitude_pA/pF	TMF1	4.58671	72.1477	5.66171	-0.0594899	0.224303	-0.0610771		Outlier_Removed_CalciumIntegralNormalizedtoCellSize_pC/pF	TMF1	4.58671	72.1477	5.66171	-0.036922	0.473581	-0.0379285		Outlier_Removed_CapacitanceNormalizedtoCalcium_fF/pC	TMF1	4.58671	72.1477	5.66171	-0.0732193	0.153209	-0.0687212		Outlier_Removed_CellSize_pF	TMF1	4.58671	72.1477	5.66171	-0.0787801	0.106917	-0.0768395
Alpha Score	PHLDB2	3.04394	58.0537	2.32502	-0.0573201	0.287677	-0.0552373		Outlier_Removed_NormalizedTotalCapacitance_fF/pF	PHLDB2	3.04394	58.0537	2.32502	-0.00216278	0.968212	0.000472678		Outlier_Removed_NormalizedFirstDepolarizationCapacitance_fF/pF	PHLDB2	3.04394	58.0537	2.32502	-0.000728808	0.989333	-0.000596078		Outlier_Removed_NormalizedLateDepolarizationCapacitance	PHLDB2	3.04394	58.0537	2.32502	-0.00753	0.889766	-0.00282		Outlier_Removed_NormalizedPeakSodiumCurrentAmplitude_pA/pF	PHLDB2	3.04394	58.0537	2.32502	-0.02928	0.591671	-0.02964		Outlier_Removed_NormalizedEarlyPeakCaCurrentAmplitude_pA/pF	PHLDB2	3.04394	58.0537	2.32502	0.0149133	0.784093	0.0155371		Outlier_Removed_NormalizedLateCaCurrentAmplitude_pA/pF	PHLDB2	3.04394	58.0537	2.32502	-0.00123934	0.981889	-0.00453061		Outlier_Removed_CalciumIntegralNormalizedtoCellSize_pC/pF	PHLDB2	3.04394	58.0537	2.32502	-0.0554144	0.327688	-0.0545746		Outlier_Removed_CapacitanceNormalizedtoCalcium_fF/pC	PHLDB2	3.04394	58.0537	2.32502	-0.0454597	0.422119	-0.0452515		Outlier_Removed_CellSize_pF	PHLDB2	3.04394	58.0537	2.32502	0.0538511	0.324321	0.0538267
Alpha Score	ATG3	4.62171	70.9732	5.92325	-0.00557108	0.909046	-0.00539955		Outlier_Removed_NormalizedTotalCapacitance_fF/pF	ATG3	4.62171	70.9732	5.92325	-0.00622174	0.899443	-0.00456849		Outlier_Removed_NormalizedFirstDepolarizationCapacitance_fF/pF	ATG3	4.62171	70.9732	5.92325	-0.0301512	0.541675	-0.0310215		Outlier_Removed_NormalizedLateDepolarizationCapacitance	ATG3	4.62171	70.9732	5.92325	0.006963	0.888087	0.008588		Outlier_Removed_NormalizedPeakSodiumCurrentAmplitude_pA/pF	ATG3	4.62171	70.9732	5.92325	-0.01077	0.827413	-0.00973		Outlier_Removed_NormalizedEarlyPeakCaCurrentAmplitude_pA/pF	ATG3	4.62171	70.9732	5.92325	-0.0550298	0.262772	-0.0554129		Outlier_Removed_NormalizedLateCaCurrentAmplitude_pA/pF	ATG3	4.62171	70.9732	5.92325	-0.0446994	0.365468	-0.0455005		Outlier_Removed_CalciumIntegralNormalizedtoCellSize_pC/pF	ATG3	4.62171	70.9732	5.92325	-0.00577638	0.911706	-0.00532295		Outlier_Removed_CapacitanceNormalizedtoCalcium_fF/pC	ATG3	4.62171	70.9732	5.92325	-0.048128	0.355268	-0.0477922		Outlier_Removed_CellSize_pF	ATG3	4.62171	70.9732	5.92325	-0.148113	0.00251759	-0.146318
Alpha Score	SRPRB	4.97372	71.4765	6.37652	0.00329095	0.946004	0.00163403		Outlier_Removed_NormalizedTotalCapacitance_fF/pF	SRPRB	4.97372	71.4765	6.37652	-0.0711726	0.145846	-0.0718774		Outlier_Removed_NormalizedFirstDepolarizationCapacitance_fF/pF	SRPRB	4.97372	71.4765	6.37652	-0.0740573	0.131087	-0.0756745		Outlier_Removed_NormalizedLateDepolarizationCapacitance	SRPRB	4.97372	71.4765	6.37652	-0.05539	0.259089	-0.05567		Outlier_Removed_NormalizedPeakSodiumCurrentAmplitude_pA/pF	SRPRB	4.97372	71.4765	6.37652	0.093895	0.056571	0.094278		Outlier_Removed_NormalizedEarlyPeakCaCurrentAmplitude_pA/pF	SRPRB	4.97372	71.4765	6.37652	-3.6134e-05	0.999412	0.000297229		Outlier_Removed_NormalizedLateCaCurrentAmplitude_pA/pF	SRPRB	4.97372	71.4765	6.37652	-0.028616	0.56198	-0.0287775		Outlier_Removed_CalciumIntegralNormalizedtoCellSize_pC/pF	SRPRB	4.97372	71.4765	6.37652	0.0307822	0.551283	0.0303944		Outlier_Removed_CapacitanceNormalizedtoCalcium_fF/pC	SRPRB	4.97372	71.4765	6.37652	-0.0809769	0.115527	-0.0820617		Outlier_Removed_CellSize_pF	SRPRB	4.97372	71.4765	6.37652	-0.128804	0.00837628	-0.125089
Alpha Score	LPP	5.22619	78.6913	6.48302	-0.0233562	0.613888	-0.0248529		Outlier_Removed_NormalizedTotalCapacitance_fF/pF	LPP	5.22619	78.6913	6.48302	-0.0303177	0.515668	-0.03094		Outlier_Removed_NormalizedFirstDepolarizationCapacitance_fF/pF	LPP	5.22619	78.6913	6.48302	-0.04215	0.368128	-0.042862		Outlier_Removed_NormalizedLateDepolarizationCapacitance	LPP	5.22619	78.6913	6.48302	-0.02815	0.547941	-0.0301		Outlier_Removed_NormalizedPeakSodiumCurrentAmplitude_pA/pF	LPP	5.22619	78.6913	6.48302	0.067133	0.151907	0.065429		Outlier_Removed_NormalizedEarlyPeakCaCurrentAmplitude_pA/pF	LPP	5.22619	78.6913	6.48302	0.0432286	0.354934	0.0434589		Outlier_Removed_NormalizedLateCaCurrentAmplitude_pA/pF	LPP	5.22619	78.6913	6.48302	-0.00121787	0.979309	7.87692e-05		Outlier_Removed_CalciumIntegralNormalizedtoCellSize_pC/pF	LPP	5.22619	78.6913	6.48302	0.0421761	0.388599	0.0413074		Outlier_Removed_CapacitanceNormalizedtoCalcium_fF/pC	LPP	5.22619	78.6913	6.48302	-0.00886431	0.855928	-0.00698294		Outlier_Removed_CellSize_pF	LPP	5.22619	78.6913	6.48302	-0.056925	0.222502	-0.0569175
Alpha Score	TCTA	5.18148	69.6309	6.95561	-0.0285549	0.561867	-0.0298956		Outlier_Removed_NormalizedTotalCapacitance_fF/pF	TCTA	5.18148	69.6309	6.95561	-0.00523067	0.915805	-0.00695211		Outlier_Removed_NormalizedFirstDepolarizationCapacitance_fF/pF	TCTA	5.18148	69.6309	6.95561	0.0113406	0.819356	0.0111249		Outlier_Removed_NormalizedLateDepolarizationCapacitance	TCTA	5.18148	69.6309	6.95561	0.024312	0.623953	0.024311		Outlier_Removed_NormalizedPeakSodiumCurrentAmplitude_pA/pF	TCTA	5.18148	69.6309	6.95561	0.015249	0.760808	0.015252		Outlier_Removed_NormalizedEarlyPeakCaCurrentAmplitude_pA/pF	TCTA	5.18148	69.6309	6.95561	-0.0424055	0.395869	-0.0426288		Outlier_Removed_NormalizedLateCaCurrentAmplitude_pA/pF	TCTA	5.18148	69.6309	6.95561	0.0301963	0.545048	0.0297143		Outlier_Removed_CalciumIntegralNormalizedtoCellSize_pC/pF	TCTA	5.18148	69.6309	6.95561	0.00951344	0.855675	0.00668898		Outlier_Removed_CapacitanceNormalizedtoCalcium_fF/pC	TCTA	5.18148	69.6309	6.95561	-0.00715947	0.890832	-0.00633507		Outlier_Removed_CellSize_pF	TCTA	5.18148	69.6309	6.95561	0.0611058	0.219794	0.0578502
Alpha Score	MANF	2.96653	53.5235	2.23311	-0.0236381	0.674053	-0.0257731		Outlier_Removed_NormalizedTotalCapacitance_fF/pF	MANF	2.96653	53.5235	2.23311	0.0264168	0.640985	0.025959		Outlier_Removed_NormalizedFirstDepolarizationCapacitance_fF/pF	MANF	2.96653	53.5235	2.23311	0.0588923	0.302104	0.0569465		Outlier_Removed_NormalizedLateDepolarizationCapacitance	MANF	2.96653	53.5235	2.23311	0.016584	0.769732	0.015073		Outlier_Removed_NormalizedPeakSodiumCurrentAmplitude_pA/pF	MANF	2.96653	53.5235	2.23311	-0.04866	0.397062	-0.04645		Outlier_Removed_NormalizedEarlyPeakCaCurrentAmplitude_pA/pF	MANF	2.96653	53.5235	2.23311	-0.0562322	0.322147	-0.0594584		Outlier_Removed_NormalizedLateCaCurrentAmplitude_pA/pF	MANF	2.96653	53.5235	2.23311	0.0102511	0.857567	0.0111753		Outlier_Removed_CalciumIntegralNormalizedtoCellSize_pC/pF	MANF	2.96653	53.5235	2.23311	-0.0549235	0.362473	-0.0559759		Outlier_Removed_CapacitanceNormalizedtoCalcium_fF/pC	MANF	2.96653	53.5235	2.23311	0.00448506	0.940657	0.0047675		Outlier_Removed_CellSize_pF	MANF	2.96653	53.5235	2.23311	0.106774	0.0604181	0.103891
Alpha Score	VWA5B2	5.75394	79.8658	7.13888	0.00799045	0.861963	0.00818204		Outlier_Removed_NormalizedTotalCapacitance_fF/pF	VWA5B2	5.75394	79.8658	7.13888	0.0644121	0.164175	0.0647299		Outlier_Removed_NormalizedFirstDepolarizationCapacitance_fF/pF	VWA5B2	5.75394	79.8658	7.13888	0.048752	0.294144	0.0467549		Outlier_Removed_NormalizedLateDepolarizationCapacitance	VWA5B2	5.75394	79.8658	7.13888	0.088467	0.056612	0.086734		Outlier_Removed_NormalizedPeakSodiumCurrentAmplitude_pA/pF	VWA5B2	5.75394	79.8658	7.13888	-0.00067	0.988475	-0.00344		Outlier_Removed_NormalizedEarlyPeakCaCurrentAmplitude_pA/pF	VWA5B2	5.75394	79.8658	7.13888	-0.0213333	0.645636	-0.0235332		Outlier_Removed_NormalizedLateCaCurrentAmplitude_pA/pF	VWA5B2	5.75394	79.8658	7.13888	-0.0306204	0.511023	-0.0298466		Outlier_Removed_CalciumIntegralNormalizedtoCellSize_pC/pF	VWA5B2	5.75394	79.8658	7.13888	0.0308833	0.526441	0.0328145		Outlier_Removed_CapacitanceNormalizedtoCalcium_fF/pC	VWA5B2	5.75394	79.8658	7.13888	0.0904736	0.0627041	0.090203		Outlier_Removed_CellSize_pF	VWA5B2	5.75394	79.8658	7.13888	-0.0362585	0.434385	-0.0366931
Alpha Score	OCIAD2	4.50686	70.6376	5.91839	0.0444053	0.363424	0.0430942		Outlier_Removed_NormalizedTotalCapacitance_fF/pF	OCIAD2	4.50686	70.6376	5.91839	0.010454	0.83145	0.008562		Outlier_Removed_NormalizedFirstDepolarizationCapacitance_fF/pF	OCIAD2	4.50686	70.6376	5.91838	-0.00831633	0.866353	-0.00984448		Outlier_Removed_NormalizedLateDepolarizationCapacitance	OCIAD2	4.50686	70.6376	5.91838	0.014429	0.76974	0.014591		Outlier_Removed_NormalizedPeakSodiumCurrentAmplitude_pA/pF	OCIAD2	4.50686	70.6376	5.91838	0.004055	0.934767	0.003235		Outlier_Removed_NormalizedEarlyPeakCaCurrentAmplitude_pA/pF	OCIAD2	4.50686	70.6376	5.91838	0.0142167	0.774111	0.0171709		Outlier_Removed_NormalizedLateCaCurrentAmplitude_pA/pF	OCIAD2	4.50686	70.6376	5.91838	0.0519523	0.296352	0.0535349		Outlier_Removed_CalciumIntegralNormalizedtoCellSize_pC/pF	OCIAD2	4.50686	70.6376	5.91838	0.0473053	0.364868	0.0497449		Outlier_Removed_CapacitanceNormalizedtoCalcium_fF/pC	OCIAD2	4.50686	70.6376	5.91838	0.066933	0.198944	0.0659694		Outlier_Removed_CellSize_pF	OCIAD2	4.50686	70.6376	5.91838	-0.120314	0.0146634	-0.120531
Alpha Score	ENOPH1	3.55638	54.5302	2.84035	0.132406	0.0169264	0.132926		Outlier_Removed_NormalizedTotalCapacitance_fF/pF	ENOPH1	3.55638	54.5302	2.84035	0.0767085	0.170373	0.0750111		Outlier_Removed_NormalizedFirstDepolarizationCapacitance_fF/pF	ENOPH1	3.55638	54.5302	2.84035	0.0566776	0.312911	0.0568438		Outlier_Removed_NormalizedLateDepolarizationCapacitance	ENOPH1	3.55638	54.5302	2.84035	0.12013	0.031957	0.119869		Outlier_Removed_NormalizedPeakSodiumCurrentAmplitude_pA/pF	ENOPH1	3.55638	54.5302	2.84035	-0.1377	0.01445	-0.13537		Outlier_Removed_NormalizedEarlyPeakCaCurrentAmplitude_pA/pF	ENOPH1	3.55638	54.5302	2.84035	-0.157712	0.004885	-0.159416		Outlier_Removed_NormalizedLateCaCurrentAmplitude_pA/pF	ENOPH1	3.55638	54.5302	2.84035	-0.132489	0.0184613	-0.131785		Outlier_Removed_CalciumIntegralNormalizedtoCellSize_pC/pF	ENOPH1	3.55638	54.5302	2.84035	-0.094522	0.110066	-0.0933303		Outlier_Removed_CapacitanceNormalizedtoCalcium_fF/pC	ENOPH1	3.55638	54.5302	2.84035	-0.0237744	0.687856	-0.0256432		Outlier_Removed_CellSize_pF	ENOPH1	3.55638	54.5302	2.84035	-0.201332	0.000309197	-0.199558
Alpha Score	GC	8.81892	94.2953	9.59639	0.0548097	0.194483	0.052593		Outlier_Removed_NormalizedTotalCapacitance_fF/pF	GC	8.81892	94.2953	9.59639	0.180933	1.8319e-05	0.183228		Outlier_Removed_NormalizedFirstDepolarizationCapacitance_fF/pF	GC	8.81892	94.2953	9.59639	0.120622	0.00465231	0.119589		Outlier_Removed_NormalizedLateDepolarizationCapacitance	GC	8.81893	94.2953	9.59639	0.184629	1.32e-05	0.184148		Outlier_Removed_NormalizedPeakSodiumCurrentAmplitude_pA/pF	GC	8.81893	94.2953	9.59639	-0.11592	0.006747	-0.11729		Outlier_Removed_NormalizedEarlyPeakCaCurrentAmplitude_pA/pF	GC	8.81892	94.2953	9.59639	-0.0974067	0.0224574	-0.0982601		Outlier_Removed_NormalizedLateCaCurrentAmplitude_pA/pF	GC	8.81892	94.2953	9.59639	-0.0727571	0.0894238	-0.073384		Outlier_Removed_CalciumIntegralNormalizedtoCellSize_pC/pF	GC	8.81892	94.2953	9.59639	-0.0242977	0.586672	-0.0251878		Outlier_Removed_CapacitanceNormalizedtoCalcium_fF/pC	GC	8.81892	94.2953	9.59639	0.097701	0.0286108	0.094932		Outlier_Removed_CellSize_pF	GC	8.81892	94.2953	9.59639	-0.0449191	0.292552	-0.0485393
Alpha Score	PYURF	2.99066	72.4832	3.63123	-0.0381914	0.428488	-0.0359044		Outlier_Removed_NormalizedTotalCapacitance_fF/pF	PYURF	2.99066	72.4832	3.63123	-0.0300488	0.535753	-0.0274283		Outlier_Removed_NormalizedFirstDepolarizationCapacitance_fF/pF	PYURF	2.99066	72.4832	3.63123	-0.0384136	0.431243	-0.0403512		Outlier_Removed_NormalizedLateDepolarizationCapacitance	PYURF	2.99066	72.4832	3.63123	-0.00679	0.888962	-0.00783		Outlier_Removed_NormalizedPeakSodiumCurrentAmplitude_pA/pF	PYURF	2.99066	72.4832	3.63123	0.001926	0.968639	0.000446		Outlier_Removed_NormalizedEarlyPeakCaCurrentAmplitude_pA/pF	PYURF	2.99066	72.4832	3.63123	0.0598293	0.220559	0.0595942		Outlier_Removed_NormalizedLateCaCurrentAmplitude_pA/pF	PYURF	2.99066	72.4832	3.63123	0.105655	0.0307955	0.104902		Outlier_Removed_CalciumIntegralNormalizedtoCellSize_pC/pF	PYURF	2.99066	72.4832	3.63123	0.0250896	0.622683	0.0223832		Outlier_Removed_CapacitanceNormalizedtoCalcium_fF/pC	PYURF	2.99066	72.4832	3.63123	-0.0463118	0.36356	-0.0459774		Outlier_Removed_CellSize_pF	PYURF	2.99066	72.4832	3.63123	-0.10867	0.0252421	-0.108671
Alpha Score	CAMK2D	3.94366	65.2685	4.7109	-0.0836513	0.0994674	-0.0810349		Outlier_Removed_NormalizedTotalCapacitance_fF/pF	CAMK2D	3.94366	65.2685	4.7109	0.00549469	0.914421	0.00834242		Outlier_Removed_NormalizedFirstDepolarizationCapacitance_fF/pF	CAMK2D	3.94366	65.2685	4.7109	-0.0161167	0.753218	-0.0143964		Outlier_Removed_NormalizedLateDepolarizationCapacitance	CAMK2D	3.94366	65.2685	4.7109	0.028451	0.580838	0.028361		Outlier_Removed_NormalizedPeakSodiumCurrentAmplitude_pA/pF	CAMK2D	3.94366	65.2685	4.7109	-0.08177	0.114388	-0.08193		Outlier_Removed_NormalizedEarlyPeakCaCurrentAmplitude_pA/pF	CAMK2D	3.94366	65.2685	4.7109	-0.0406797	0.43034	-0.0394751		Outlier_Removed_NormalizedLateCaCurrentAmplitude_pA/pF	CAMK2D	3.94366	65.2685	4.7109	-0.0401081	0.438689	-0.0395816		Outlier_Removed_CalciumIntegralNormalizedtoCellSize_pC/pF	CAMK2D	3.94366	65.2685	4.7109	-0.0144195	0.790771	-0.0115113		Outlier_Removed_CapacitanceNormalizedtoCalcium_fF/pC	CAMK2D	3.94366	65.2685	4.7109	-0.0588897	0.277472	-0.0584034		Outlier_Removed_CellSize_pF	CAMK2D	3.94366	65.2685	4.7109	0.0194437	0.705197	0.0191871
Alpha Score	CISD2	4.41482	67.953	5.74122	0.0935574	0.0599563	0.0919549		Outlier_Removed_NormalizedTotalCapacitance_fF/pF	CISD2	4.41482	67.953	5.74122	0.112762	0.0239322	0.110433		Outlier_Removed_NormalizedFirstDepolarizationCapacitance_fF/pF	CISD2	4.41482	67.953	5.74122	0.115167	0.021895	0.113461		Outlier_Removed_NormalizedLateDepolarizationCapacitance	CISD2	4.41482	67.953	5.74122	0.078369	0.119004	0.080642		Outlier_Removed_NormalizedPeakSodiumCurrentAmplitude_pA/pF	CISD2	4.41482	67.953	5.74122	-0.0743	0.142002	-0.07281		Outlier_Removed_NormalizedEarlyPeakCaCurrentAmplitude_pA/pF	CISD2	4.41482	67.953	5.74122	-0.139528	0.0054122	-0.137696		Outlier_Removed_NormalizedLateCaCurrentAmplitude_pA/pF	CISD2	4.41482	67.953	5.74122	-0.0878325	0.0820298	-0.0857921		Outlier_Removed_CalciumIntegralNormalizedtoCellSize_pC/pF	CISD2	4.41482	67.953	5.74122	-0.146343	0.00521171	-0.143624		Outlier_Removed_CapacitanceNormalizedtoCalcium_fF/pC	CISD2	4.41482	67.953	5.74122	0.0266957	0.6112	0.0252528		Outlier_Removed_CellSize_pF	CISD2	4.41482	67.953	5.74122	-0.158279	0.00153638	-0.157391
Alpha Score	ANK2	3.88938	64.2617	4.74421	0.0146324	0.775306	0.0146379		Outlier_Removed_NormalizedTotalCapacitance_fF/pF	ANK2	3.88938	64.2617	4.74421	-0.0932939	0.0703931	-0.0939384		Outlier_Removed_NormalizedFirstDepolarizationCapacitance_fF/pF	ANK2	3.88938	64.2617	4.74421	-0.0558866	0.281673	-0.0563932		Outlier_Removed_NormalizedLateDepolarizationCapacitance	ANK2	3.88938	64.2617	4.74421	-0.09429	0.068537	-0.09459		Outlier_Removed_NormalizedPeakSodiumCurrentAmplitude_pA/pF	ANK2	3.88938	64.2617	4.74421	-0.00706	0.892046	-0.00892		Outlier_Removed_NormalizedEarlyPeakCaCurrentAmplitude_pA/pF	ANK2	3.88938	64.2617	4.74421	0.02362	0.648436	0.0216825		Outlier_Removed_NormalizedLateCaCurrentAmplitude_pA/pF	ANK2	3.88938	64.2617	4.74421	0.0305447	0.55755	0.0301243		Outlier_Removed_CalciumIntegralNormalizedtoCellSize_pC/pF	ANK2	3.88938	64.2617	4.74421	0.0572073	0.292878	0.0569283		Outlier_Removed_CapacitanceNormalizedtoCalcium_fF/pC	ANK2	3.88938	64.2617	4.74421	-0.0755207	0.163469	-0.0745451		Outlier_Removed_CellSize_pF	ANK2	3.88938	64.2617	4.74421	-0.0219185	0.67348	-0.0210522
Alpha Score	METTL14	2.90024	55.5369	2.76093	0.0132679	0.809954	0.0143695		Outlier_Removed_NormalizedTotalCapacitance_fF/pF	METTL14	2.90024	55.5369	2.76093	-0.0900558	0.103511	-0.0900378		Outlier_Removed_NormalizedFirstDepolarizationCapacitance_fF/pF	METTL14	2.90024	55.5369	2.76093	-0.0151355	0.786408	-0.0124976		Outlier_Removed_NormalizedLateDepolarizationCapacitance	METTL14	2.90024	55.5369	2.76093	-0.1271	0.022336	-0.12725		Outlier_Removed_NormalizedPeakSodiumCurrentAmplitude_pA/pF	METTL14	2.90024	55.5369	2.76093	0.005583	0.920141	0.006041		Outlier_Removed_NormalizedEarlyPeakCaCurrentAmplitude_pA/pF	METTL14	2.90024	55.5369	2.76093	0.00275339	0.960625	0.000925651		Outlier_Removed_NormalizedLateCaCurrentAmplitude_pA/pF	METTL14	2.90024	55.5369	2.76093	-0.0417751	0.455747	-0.0416001		Outlier_Removed_CalciumIntegralNormalizedtoCellSize_pC/pF	METTL14	2.90024	55.5369	2.76093	-0.0385636	0.509392	-0.0389147		Outlier_Removed_CapacitanceNormalizedtoCalcium_fF/pC	METTL14	2.90024	55.5369	2.76093	-0.069987	0.229161	-0.0704836		Outlier_Removed_CellSize_pF	METTL14	2.90024	55.5369	2.76093	0.0063815	0.909043	0.00664657
Alpha Score	RPS3A	7.81287	97.1477	8.10676	-0.0228173	0.583744	-0.0222406		Outlier_Removed_NormalizedTotalCapacitance_fF/pF	RPS3A	7.81287	97.1477	8.10676	-0.0507741	0.225742	-0.0508648		Outlier_Removed_NormalizedFirstDepolarizationCapacitance_fF/pF	RPS3A	7.81287	97.1477	8.10676	-0.0167034	0.69171	-0.0191216		Outlier_Removed_NormalizedLateDepolarizationCapacitance	RPS3A	7.81287	97.1476	8.10676	-0.0826	0.049311	-0.08189		Outlier_Removed_NormalizedPeakSodiumCurrentAmplitude_pA/pF	RPS3A	7.81287	97.1476	8.10676	0.080785	0.055619	0.082035		Outlier_Removed_NormalizedEarlyPeakCaCurrentAmplitude_pA/pF	RPS3A	7.81287	97.1477	8.10676	0.116568	0.00557723	0.115383		Outlier_Removed_NormalizedLateCaCurrentAmplitude_pA/pF	RPS3A	7.81287	97.1477	8.10676	0.0827399	0.0501457	0.0825605		Outlier_Removed_CalciumIntegralNormalizedtoCellSize_pC/pF	RPS3A	7.81287	97.1477	8.10676	-0.00222485	0.959752	-0.00313144		Outlier_Removed_CapacitanceNormalizedtoCalcium_fF/pC	RPS3A	7.81287	97.1477	8.10676	-0.0210517	0.633294	-0.0225011		Outlier_Removed_CellSize_pF	RPS3A	7.81287	97.1477	8.10676	0.0346767	0.409446	0.0363063
Alpha Score	CBR4	4.36628	66.6107	5.72623	0.0335607	0.504918	0.0316882		Outlier_Removed_NormalizedTotalCapacitance_fF/pF	CBR4	4.36628	66.6107	5.72623	0.17922	0.000356247	0.177197		Outlier_Removed_NormalizedFirstDepolarizationCapacitance_fF/pF	CBR4	4.36628	66.6107	5.72623	0.0997256	0.04936	0.094874		Outlier_Removed_NormalizedLateDepolarizationCapacitance	CBR4	4.36628	66.6107	5.72623	0.194572	0.000108	0.194801		Outlier_Removed_NormalizedPeakSodiumCurrentAmplitude_pA/pF	CBR4	4.36628	66.6107	5.72623	-0.03511	0.491599	-0.03626		Outlier_Removed_NormalizedEarlyPeakCaCurrentAmplitude_pA/pF	CBR4	4.36628	66.6107	5.72623	-0.0993407	0.0505464	-0.100151		Outlier_Removed_NormalizedLateCaCurrentAmplitude_pA/pF	CBR4	4.36628	66.6107	5.72623	-0.00139616	0.978159	-0.00142979		Outlier_Removed_CalciumIntegralNormalizedtoCellSize_pC/pF	CBR4	4.36628	66.6107	5.72623	0.0512582	0.339691	0.0510902		Outlier_Removed_CapacitanceNormalizedtoCalcium_fF/pC	CBR4	4.36628	66.6107	5.72623	0.117437	0.027366	0.117142		Outlier_Removed_CellSize_pF	CBR4	4.36628	66.6107	5.72623	-0.0031807	0.950204	-0.00335326
Alpha Score	CYP4V2	2.82692	50.6711	0.790544	0.136108	0.0179562	0.138749		Outlier_Removed_NormalizedTotalCapacitance_fF/pF	CYP4V2	2.82692	50.6711	0.790544	0.050637	0.383746	0.0481169		Outlier_Removed_NormalizedFirstDepolarizationCapacitance_fF/pF	CYP4V2	2.82692	50.6711	0.790544	0.0578192	0.323155	0.0551979		Outlier_Removed_NormalizedLateDepolarizationCapacitance	CYP4V2	2.82692	50.6711	0.790544	0.026483	0.649991	0.023821		Outlier_Removed_NormalizedPeakSodiumCurrentAmplitude_pA/pF	CYP4V2	2.82692	50.6711	0.790544	-0.00215	0.970815	-0.00289		Outlier_Removed_NormalizedEarlyPeakCaCurrentAmplitude_pA/pF	CYP4V2	2.82692	50.6711	0.790544	-0.0585026	0.317458	-0.0575642		Outlier_Removed_NormalizedLateCaCurrentAmplitude_pA/pF	CYP4V2	2.82692	50.6711	0.790544	-0.0541714	0.357993	-0.055582		Outlier_Removed_CalciumIntegralNormalizedtoCellSize_pC/pF	CYP4V2	2.82692	50.6711	0.790544	-0.0428502	0.47834	-0.0418273		Outlier_Removed_CapacitanceNormalizedtoCalcium_fF/pC	CYP4V2	2.82692	50.6711	0.790544	-0.0518474	0.39088	-0.0534061		Outlier_Removed_CellSize_pF	CYP4V2	2.82692	50.6711	0.790544	-0.136592	0.0191251	-0.134989
Alpha Score	NDUFS6	5.82426	88.4228	6.64076	0.0142242	0.744592	0.0130032		Outlier_Removed_NormalizedTotalCapacitance_fF/pF	NDUFS6	5.82426	88.4228	6.64076	-0.00519908	0.905671	-0.00551122		Outlier_Removed_NormalizedFirstDepolarizationCapacitance_fF/pF	NDUFS6	5.82426	88.4228	6.64076	0.0158532	0.718613	0.0159747		Outlier_Removed_NormalizedLateDepolarizationCapacitance	NDUFS6	5.82426	88.4228	6.64076	-0.03396	0.441945	-0.03266		Outlier_Removed_NormalizedPeakSodiumCurrentAmplitude_pA/pF	NDUFS6	5.82426	88.4228	6.64076	-0.02512	0.570699	-0.02338		Outlier_Removed_NormalizedEarlyPeakCaCurrentAmplitude_pA/pF	NDUFS6	5.82426	88.4228	6.64076	0.0176181	0.69027	0.0162279		Outlier_Removed_NormalizedLateCaCurrentAmplitude_pA/pF	NDUFS6	5.82426	88.4228	6.64076	0.0052736	0.905246	0.00238371		Outlier_Removed_CalciumIntegralNormalizedtoCellSize_pC/pF	NDUFS6	5.82426	88.4228	6.64076	0.0517954	0.264485	0.0508985		Outlier_Removed_CapacitanceNormalizedtoCalcium_fF/pC	NDUFS6	5.82426	88.4228	6.64076	0.0277543	0.549221	0.0274711		Outlier_Removed_CellSize_pF	NDUFS6	5.82426	88.4228	6.64076	-0.0493948	0.262251	-0.0480931
Alpha Score	44261	7.00232	92.7852	7.83161	0.0213582	0.616246	0.0209646		Outlier_Removed_NormalizedTotalCapacitance_fF/pF	44261	7.00232	92.7852	7.83161	2.35547e-05	0.999562	-0.00277846		Outlier_Removed_NormalizedFirstDepolarizationCapacitance_fF/pF	44261	7.00232	92.7852	7.83161	0.050934	0.236484	0.0520998		Outlier_Removed_NormalizedLateDepolarizationCapacitance	44261	7.00232	92.7852	7.83161	-0.02226	0.605019	-0.02208		Outlier_Removed_NormalizedPeakSodiumCurrentAmplitude_pA/pF	44261	7.00232	92.7852	7.83161	-0.01144	0.791985	-0.01239		Outlier_Removed_NormalizedEarlyPeakCaCurrentAmplitude_pA/pF	44261	7.00232	92.7852	7.83161	-0.04754	0.270563	-0.0479075		Outlier_Removed_NormalizedLateCaCurrentAmplitude_pA/pF	44261	7.00232	92.7852	7.83161	-0.0322069	0.456819	-0.033787		Outlier_Removed_CalciumIntegralNormalizedtoCellSize_pC/pF	44261	7.00232	92.7852	7.83161	-0.0359771	0.425893	-0.0330482		Outlier_Removed_CapacitanceNormalizedtoCalcium_fF/pC	44261	7.00232	92.7852	7.83161	-0.0115132	0.798929	-0.0129531		Outlier_Removed_CellSize_pF	44261	7.00232	92.7852	7.83161	0.0341869	0.426168	0.0339993
Alpha Score	MYO10	4.1789	64.094	4.82934	0.0615972	0.229711	0.0621634		Outlier_Removed_NormalizedTotalCapacitance_fF/pF	MYO10	4.1789	64.094	4.82934	-0.00235512	0.963648	-0.00289165		Outlier_Removed_NormalizedFirstDepolarizationCapacitance_fF/pF	MYO10	4.1789	64.094	4.82934	0.0488292	0.345045	0.049495		Outlier_Removed_NormalizedLateDepolarizationCapacitance	MYO10	4.1789	64.094	4.82934	-0.01092	0.832887	-0.01204		Outlier_Removed_NormalizedPeakSodiumCurrentAmplitude_pA/pF	MYO10	4.1789	64.094	4.82934	0.050555	0.330196	0.050987		Outlier_Removed_NormalizedEarlyPeakCaCurrentAmplitude_pA/pF	MYO10	4.1789	64.094	4.82934	-0.0206379	0.69076	-0.0199119		Outlier_Removed_NormalizedLateCaCurrentAmplitude_pA/pF	MYO10	4.1789	64.094	4.82934	-0.0364766	0.483053	-0.036487		Outlier_Removed_CalciumIntegralNormalizedtoCellSize_pC/pF	MYO10	4.1789	64.094	4.82934	-0.10694	0.0512086	-0.109964		Outlier_Removed_CapacitanceNormalizedtoCalcium_fF/pC	MYO10	4.1789	64.094	4.82934	-0.0510436	0.351664	-0.0481076		Outlier_Removed_CellSize_pF	MYO10	4.1789	64.094	4.82934	-0.0770077	0.138749	-0.0775356
Alpha Score	RPL37	6.93447	97.8188	7.12067	0.0542102	0.191186	0.0537083		Outlier_Removed_NormalizedTotalCapacitance_fF/pF	RPL37	6.93447	97.8188	7.12067	0.00926805	0.8245	0.00937825		Outlier_Removed_NormalizedFirstDepolarizationCapacitance_fF/pF	RPL37	6.93447	97.8188	7.12067	0.0541881	0.196416	0.0536243		Outlier_Removed_NormalizedLateDepolarizationCapacitance	RPL37	6.93447	97.8188	7.12067	-0.03337	0.426051	-0.03375		Outlier_Removed_NormalizedPeakSodiumCurrentAmplitude_pA/pF	RPL37	6.93447	97.8188	7.12067	0.068861	0.101721	0.069018		Outlier_Removed_NormalizedEarlyPeakCaCurrentAmplitude_pA/pF	RPL37	6.93447	97.8188	7.12067	-0.0149476	0.721996	-0.0159153		Outlier_Removed_NormalizedLateCaCurrentAmplitude_pA/pF	RPL37	6.93447	97.8188	7.12067	-0.0501998	0.233103	-0.0508093		Outlier_Removed_CalciumIntegralNormalizedtoCellSize_pC/pF	RPL37	6.93447	97.8188	7.12067	-0.0118686	0.786956	-0.0114527		Outlier_Removed_CapacitanceNormalizedtoCalcium_fF/pC	RPL37	6.93447	97.8188	7.12067	0.0827944	0.0592009	0.079958		Outlier_Removed_CellSize_pF	RPL37	6.93447	97.8188	7.12067	0.00844802	0.840222	0.00952967
Alpha Score	PLK2	8.39197	89.5973	9.47778	0.0801773	0.0641103	0.0768777		Outlier_Removed_NormalizedTotalCapacitance_fF/pF	PLK2	8.39197	89.5973	9.47778	0.127227	0.00346841	0.127507		Outlier_Removed_NormalizedFirstDepolarizationCapacitance_fF/pF	PLK2	8.39197	89.5973	9.47778	0.106131	0.0153712	0.104429		Outlier_Removed_NormalizedLateDepolarizationCapacitance	PLK2	8.39197	89.5973	9.47778	0.10069	0.021276	0.102015		Outlier_Removed_NormalizedPeakSodiumCurrentAmplitude_pA/pF	PLK2	8.39197	89.5973	9.47778	-0.16053	0.000247	-0.16179		Outlier_Removed_NormalizedEarlyPeakCaCurrentAmplitude_pA/pF	PLK2	8.39197	89.5973	9.47778	-0.0697345	0.111528	-0.0700139		Outlier_Removed_NormalizedLateCaCurrentAmplitude_pA/pF	PLK2	8.39197	89.5973	9.47778	-0.0499936	0.255581	-0.0515716		Outlier_Removed_CalciumIntegralNormalizedtoCellSize_pC/pF	PLK2	8.39197	89.5973	9.47778	-0.0339965	0.458838	-0.0321022		Outlier_Removed_CapacitanceNormalizedtoCalcium_fF/pC	PLK2	8.39197	89.5973	9.47778	0.116296	0.0110247	0.115536		Outlier_Removed_CellSize_pF	PLK2	8.39197	89.5973	9.47778	-0.0833436	0.0568119	-0.0818128
Alpha Score	SSBP2	4.33466	67.1141	5.33635	0.0206534	0.680471	0.0206178		Outlier_Removed_NormalizedTotalCapacitance_fF/pF	SSBP2	4.33466	67.1141	5.33635	-0.0445805	0.376884	-0.0434513		Outlier_Removed_NormalizedFirstDepolarizationCapacitance_fF/pF	SSBP2	4.33466	67.1141	5.33635	-0.0202107	0.690333	-0.0211671		Outlier_Removed_NormalizedLateDepolarizationCapacitance	SSBP2	4.33466	67.1141	5.33636	-0.04673	0.35676	-0.04801		Outlier_Removed_NormalizedPeakSodiumCurrentAmplitude_pA/pF	SSBP2	4.33466	67.1141	5.33636	-0.07868	0.12135	-0.07844		Outlier_Removed_NormalizedEarlyPeakCaCurrentAmplitude_pA/pF	SSBP2	4.33466	67.1141	5.33635	-0.0623707	0.217899	-0.0625506		Outlier_Removed_NormalizedLateCaCurrentAmplitude_pA/pF	SSBP2	4.33466	67.1141	5.33635	-0.0257975	0.611058	-0.0238895		Outlier_Removed_CalciumIntegralNormalizedtoCellSize_pC/pF	SSBP2	4.33466	67.1141	5.33635	-0.00116757	0.982586	-0.000264452		Outlier_Removed_CapacitanceNormalizedtoCalcium_fF/pC	SSBP2	4.33466	67.1141	5.33635	-0.0617642	0.246422	-0.0635296		Outlier_Removed_CellSize_pF	SSBP2	4.33466	67.1141	5.33635	-0.142297	0.00481588	-0.14016
Alpha Score	PPIP5K2	2.72598	52.5168	1.03853	0.0112267	0.843176	0.0136708		Outlier_Removed_NormalizedTotalCapacitance_fF/pF	PPIP5K2	2.72598	52.5168	1.03853	0.00238889	0.966694	-0.000565198		Outlier_Removed_NormalizedFirstDepolarizationCapacitance_fF/pF	PPIP5K2	2.72598	52.5168	1.03853	0.00937923	0.870414	0.00703255		Outlier_Removed_NormalizedLateDepolarizationCapacitance	PPIP5K2	2.72598	52.5168	1.03853	0.007712	0.893302	0.005902		Outlier_Removed_NormalizedPeakSodiumCurrentAmplitude_pA/pF	PPIP5K2	2.72598	52.5168	1.03853	-0.03203	0.579216	-0.03286		Outlier_Removed_NormalizedEarlyPeakCaCurrentAmplitude_pA/pF	PPIP5K2	2.72598	52.5168	1.03853	-0.0236648	0.67861	-0.0226599		Outlier_Removed_NormalizedLateCaCurrentAmplitude_pA/pF	PPIP5K2	2.72598	52.5168	1.03853	0.00586235	0.918653	0.0061408		Outlier_Removed_CalciumIntegralNormalizedtoCellSize_pC/pF	PPIP5K2	2.72598	52.5168	1.03853	-0.0320269	0.592255	-0.0325344		Outlier_Removed_CapacitanceNormalizedtoCalcium_fF/pC	PPIP5K2	2.72598	52.5168	1.03853	-0.0450274	0.448133	-0.0479813		Outlier_Removed_CellSize_pF	PPIP5K2	2.72598	52.5168	1.03853	0.0783622	0.172247	0.077187
Alpha Score	PAM	9.24454	95.8054	9.8188	-0.111321	0.0077554	-0.112778		Outlier_Removed_NormalizedTotalCapacitance_fF/pF	PAM	9.24454	95.8054	9.8188	-0.169478	5.30778e-05	-0.169114		Outlier_Removed_NormalizedFirstDepolarizationCapacitance_fF/pF	PAM	9.24454	95.8054	9.8188	-0.117943	0.00527806	-0.119353		Outlier_Removed_NormalizedLateDepolarizationCapacitance	PAM	9.24454	95.8054	9.8188	-0.16841	6.29e-05	-0.16721		Outlier_Removed_NormalizedPeakSodiumCurrentAmplitude_pA/pF	PAM	9.24454	95.8054	9.8188	0.155056	0.000249	0.154653		Outlier_Removed_NormalizedEarlyPeakCaCurrentAmplitude_pA/pF	PAM	9.24454	95.8054	9.8188	0.124172	0.00333167	0.1237		Outlier_Removed_NormalizedLateCaCurrentAmplitude_pA/pF	PAM	9.24454	95.8054	9.8188	0.0679268	0.11058	0.0715017		Outlier_Removed_CalciumIntegralNormalizedtoCellSize_pC/pF	PAM	9.24454	95.8054	9.8188	-0.0422873	0.340082	-0.041179		Outlier_Removed_CapacitanceNormalizedtoCalcium_fF/pC	PAM	9.24454	95.8054	9.8188	-0.112199	0.011306	-0.111456		Outlier_Removed_CellSize_pF	PAM	9.24454	95.8054	9.8188	0.23931	9.81063e-09	0.236464
Alpha Score	BDP1	4.98712	79.698	6.16033	0.0277687	0.546025	0.0273575		Outlier_Removed_NormalizedTotalCapacitance_fF/pF	BDP1	4.98712	79.698	6.16033	-0.0135556	0.769919	-0.014663		Outlier_Removed_NormalizedFirstDepolarizationCapacitance_fF/pF	BDP1	4.98712	79.698	6.16033	-0.0223846	0.630931	-0.0245565		Outlier_Removed_NormalizedLateDepolarizationCapacitance	BDP1	4.98712	79.698	6.16033	0.00132	0.977404	0.001089		Outlier_Removed_NormalizedPeakSodiumCurrentAmplitude_pA/pF	BDP1	4.98712	79.698	6.16033	-0.00527	0.910494	-0.0048		Outlier_Removed_NormalizedEarlyPeakCaCurrentAmplitude_pA/pF	BDP1	4.98712	79.698	6.16033	0.0266842	0.56641	0.0262071		Outlier_Removed_NormalizedLateCaCurrentAmplitude_pA/pF	BDP1	4.98712	79.698	6.16033	0.000403648	0.993096	-3.04124e-05		Outlier_Removed_CalciumIntegralNormalizedtoCellSize_pC/pF	BDP1	4.98712	79.698	6.16033	0.0728225	0.134375	0.072637		Outlier_Removed_CapacitanceNormalizedtoCalcium_fF/pC	BDP1	4.98712	79.698	6.16033	0.0116501	0.811398	0.0119804		Outlier_Removed_CellSize_pF	BDP1	4.98712	79.698	6.16033	-0.0822699	0.0760297	-0.0823635
Alpha Score	SLC30A5	3.29535	54.5302	2.84284	-0.0200968	0.718143	-0.0222968		Outlier_Removed_NormalizedTotalCapacitance_fF/pF	SLC30A5	3.29535	54.5302	2.84284	0.0455486	0.41531	0.0449596		Outlier_Removed_NormalizedFirstDepolarizationCapacitance_fF/pF	SLC30A5	3.29535	54.5302	2.84284	0.0189108	0.736924	0.0202921		Outlier_Removed_NormalizedLateDepolarizationCapacitance	SLC30A5	3.29535	54.5302	2.84284	0.053006	0.347639	0.053513		Outlier_Removed_NormalizedPeakSodiumCurrentAmplitude_pA/pF	SLC30A5	3.29535	54.5302	2.84284	0.059955	0.290321	0.05994		Outlier_Removed_NormalizedEarlyPeakCaCurrentAmplitude_pA/pF	SLC30A5	3.29535	54.5302	2.84284	-0.012617	0.822944	-0.0133124		Outlier_Removed_NormalizedLateCaCurrentAmplitude_pA/pF	SLC30A5	3.29535	54.5302	2.84284	0.0247972	0.660571	0.024274		Outlier_Removed_CalciumIntegralNormalizedtoCellSize_pC/pF	SLC30A5	3.29535	54.5302	2.84284	0.112334	0.0591109	0.112856		Outlier_Removed_CapacitanceNormalizedtoCalcium_fF/pC	SLC30A5	3.29535	54.5302	2.84284	0.010989	0.852948	0.00965154		Outlier_Removed_CellSize_pF	SLC30A5	3.29535	54.5302	2.84284	-0.00632301	0.910717	-0.0102977
Alpha Score	BTF3	6.21267	87.5839	7.21401	0.0864831	0.0482826	0.0847864		Outlier_Removed_NormalizedTotalCapacitance_fF/pF	BTF3	6.21267	87.5839	7.21401	-0.0299903	0.496663	-0.0298986		Outlier_Removed_NormalizedFirstDepolarizationCapacitance_fF/pF	BTF3	6.21267	87.5839	7.21401	0.00541577	0.902609	0.00702911		Outlier_Removed_NormalizedLateDepolarizationCapacitance	BTF3	6.21267	87.5839	7.21401	-0.03597	0.417603	-0.03455		Outlier_Removed_NormalizedPeakSodiumCurrentAmplitude_pA/pF	BTF3	6.21267	87.5839	7.21401	0.036594	0.411421	0.035104		Outlier_Removed_NormalizedEarlyPeakCaCurrentAmplitude_pA/pF	BTF3	6.21267	87.5839	7.21401	0.0900423	0.0422976	0.0906523		Outlier_Removed_NormalizedLateCaCurrentAmplitude_pA/pF	BTF3	6.21267	87.5839	7.21401	0.0648402	0.145263	0.0652299		Outlier_Removed_CalciumIntegralNormalizedtoCellSize_pC/pF	BTF3	6.21267	87.5839	7.21401	-0.0244985	0.597446	-0.0240219		Outlier_Removed_CapacitanceNormalizedtoCalcium_fF/pC	BTF3	6.21267	87.5839	7.21401	-0.0317748	0.494281	-0.0321599		Outlier_Removed_CellSize_pF	BTF3	6.21267	87.5839	7.21401	-0.144461	0.00104541	-0.14497
Alpha Score	ATG12	3.21978	59.8993	2.7727	-0.0207982	0.695328	-0.0216124		Outlier_Removed_NormalizedTotalCapacitance_fF/pF	ATG12	3.21978	59.8993	2.7727	-0.0542616	0.310027	-0.056236		Outlier_Removed_NormalizedFirstDepolarizationCapacitance_fF/pF	ATG12	3.21978	59.8993	2.7727	-0.0507092	0.344896	-0.0517581		Outlier_Removed_NormalizedLateDepolarizationCapacitance	ATG12	3.21978	59.8993	2.7727	-0.06538	0.222438	-0.06612		Outlier_Removed_NormalizedPeakSodiumCurrentAmplitude_pA/pF	ATG12	3.21978	59.8993	2.7727	0.091975	0.086668	0.087855		Outlier_Removed_NormalizedEarlyPeakCaCurrentAmplitude_pA/pF	ATG12	3.21978	59.8993	2.7727	0.0813314	0.130515	0.0824073		Outlier_Removed_NormalizedLateCaCurrentAmplitude_pA/pF	ATG12	3.21978	59.8993	2.7727	0.0878059	0.103493	0.0910269		Outlier_Removed_CalciumIntegralNormalizedtoCellSize_pC/pF	ATG12	3.21978	59.8993	2.7727	0.00267695	0.961896	0.00470936		Outlier_Removed_CapacitanceNormalizedtoCalcium_fF/pC	ATG12	3.21978	59.8993	2.7727	-0.0181826	0.746701	-0.0193263		Outlier_Removed_CellSize_pF	ATG12	3.21978	59.8993	2.7727	-0.0394991	0.462655	-0.0377698
Alpha Score	YIPF5	3.42054	56.2081	3.08441	-0.00125666	0.981718	-0.00234096		Outlier_Removed_NormalizedTotalCapacitance_fF/pF	YIPF5	3.42054	56.2081	3.08441	-0.00924818	0.86688	-0.0106655		Outlier_Removed_NormalizedFirstDepolarizationCapacitance_fF/pF	YIPF5	3.42054	56.2081	3.08441	-0.0672257	0.22324	-0.0665037		Outlier_Removed_NormalizedLateDepolarizationCapacitance	YIPF5	3.42054	56.2081	3.08441	0.034097	0.538321	0.030979		Outlier_Removed_NormalizedPeakSodiumCurrentAmplitude_pA/pF	YIPF5	3.42054	56.2081	3.08441	0.080207	0.148475	0.08004		Outlier_Removed_NormalizedEarlyPeakCaCurrentAmplitude_pA/pF	YIPF5	3.42054	56.2081	3.08441	0.055216	0.317308	0.0549858		Outlier_Removed_NormalizedLateCaCurrentAmplitude_pA/pF	YIPF5	3.42054	56.2081	3.08441	0.0304223	0.58475	0.0300366		Outlier_Removed_CalciumIntegralNormalizedtoCellSize_pC/pF	YIPF5	3.42054	56.2081	3.08441	0.0553048	0.343028	0.0547395		Outlier_Removed_CapacitanceNormalizedtoCalcium_fF/pC	YIPF5	3.42054	56.2081	3.08441	0.0761071	0.188639	0.0741182		Outlier_Removed_CellSize_pF	YIPF5	3.42054	56.2081	3.08441	-0.0447308	0.42014	-0.0458332
Alpha Score	DDX46	3.97464	70.302	4.90454	0.0387268	0.429151	0.0383599		Outlier_Removed_NormalizedTotalCapacitance_fF/pF	DDX46	3.97464	70.302	4.90454	-0.0517679	0.292746	-0.0507293		Outlier_Removed_NormalizedFirstDepolarizationCapacitance_fF/pF	DDX46	3.97464	70.302	4.90454	-0.0475282	0.336475	-0.0498825		Outlier_Removed_NormalizedLateDepolarizationCapacitance	DDX46	3.97464	70.302	4.90454	-0.0288	0.560492	-0.02688		Outlier_Removed_NormalizedPeakSodiumCurrentAmplitude_pA/pF	DDX46	3.97464	70.302	4.90454	0.097076	0.050629	0.095674		Outlier_Removed_NormalizedEarlyPeakCaCurrentAmplitude_pA/pF	DDX46	3.97464	70.302	4.90454	0.0692551	0.161601	0.0669909		Outlier_Removed_NormalizedLateCaCurrentAmplitude_pA/pF	DDX46	3.97464	70.302	4.90454	0.0300475	0.546036	0.0316411		Outlier_Removed_CalciumIntegralNormalizedtoCellSize_pC/pF	DDX46	3.97464	70.302	4.90454	-0.0455366	0.383091	-0.0448315		Outlier_Removed_CapacitanceNormalizedtoCalcium_fF/pC	DDX46	3.97464	70.302	4.90454	-0.0347687	0.504946	-0.0384734		Outlier_Removed_CellSize_pF	DDX46	3.97464	70.302	4.90454	-0.048017	0.332115	-0.0500752
Alpha Score	RNF145	2.93216	68.7919	3.21749	0.00394167	0.93658	0.00234574		Outlier_Removed_NormalizedTotalCapacitance_fF/pF	RNF145	2.93216	68.7919	3.21749	-0.10139	0.0411601	-0.101871		Outlier_Removed_NormalizedFirstDepolarizationCapacitance_fF/pF	RNF145	2.93216	68.7919	3.21749	-0.120106	0.0158495	-0.119146		Outlier_Removed_NormalizedLateDepolarizationCapacitance	RNF145	2.93216	68.7919	3.21749	-0.0517	0.299319	-0.0525		Outlier_Removed_NormalizedPeakSodiumCurrentAmplitude_pA/pF	RNF145	2.93216	68.7919	3.21749	0.064132	0.201135	0.065708		Outlier_Removed_NormalizedEarlyPeakCaCurrentAmplitude_pA/pF	RNF145	2.93216	68.7919	3.21749	0.11317	0.0237753	0.116459		Outlier_Removed_NormalizedLateCaCurrentAmplitude_pA/pF	RNF145	2.93216	68.7919	3.21749	0.115828	0.0209791	0.116319		Outlier_Removed_CalciumIntegralNormalizedtoCellSize_pC/pF	RNF145	2.93216	68.7919	3.21749	0.0172324	0.743506	0.0193043		Outlier_Removed_CapacitanceNormalizedtoCalcium_fF/pC	RNF145	2.93216	68.7919	3.21749	-0.0673458	0.200497	-0.0665198		Outlier_Removed_CellSize_pF	RNF145	2.93216	68.7919	3.21749	-0.0461169	0.356999	-0.048069
Alpha Score	G3BP1	4.85399	72.651	6.15405	0.116945	0.0149	0.115894		Outlier_Removed_NormalizedTotalCapacitance_fF/pF	G3BP1	4.85399	72.651	6.15405	0.0769246	0.112454	0.0750724		Outlier_Removed_NormalizedFirstDepolarizationCapacitance_fF/pF	G3BP1	4.85399	72.651	6.15405	0.112092	0.0209668	0.116481		Outlier_Removed_NormalizedLateDepolarizationCapacitance	G3BP1	4.85399	72.651	6.15405	0.016445	0.735024	0.017004		Outlier_Removed_NormalizedPeakSodiumCurrentAmplitude_pA/pF	G3BP1	4.85399	72.651	6.15405	-0.00864	0.859556	-0.00985		Outlier_Removed_NormalizedEarlyPeakCaCurrentAmplitude_pA/pF	G3BP1	4.85399	72.651	6.15405	-0.0757542	0.12023	-0.0755227		Outlier_Removed_NormalizedLateCaCurrentAmplitude_pA/pF	G3BP1	4.85399	72.651	6.15405	-0.0473884	0.333213	-0.0472685		Outlier_Removed_CalciumIntegralNormalizedtoCellSize_pC/pF	G3BP1	4.85399	72.651	6.15405	-0.0417402	0.417171	-0.0430819		Outlier_Removed_CapacitanceNormalizedtoCalcium_fF/pC	G3BP1	4.85399	72.651	6.15405	0.0570857	0.265716	0.0552561		Outlier_Removed_CellSize_pF	G3BP1	4.85399	72.651	6.15405	0.0256461	0.598462	0.0245295
Alpha Score	NHP2	4.25609	68.2886	5.72034	0.0423885	0.39371	0.0424786		Outlier_Removed_NormalizedTotalCapacitance_fF/pF	NHP2	4.25609	68.2886	5.72034	0.0854172	0.0867965	0.0846154		Outlier_Removed_NormalizedFirstDepolarizationCapacitance_fF/pF	NHP2	4.25609	68.2886	5.72034	0.0475562	0.343998	0.045544		Outlier_Removed_NormalizedLateDepolarizationCapacitance	NHP2	4.25609	68.2886	5.72034	0.116962	0.019593	0.115696		Outlier_Removed_NormalizedPeakSodiumCurrentAmplitude_pA/pF	NHP2	4.25609	68.2886	5.72034	-0.09217	0.066917	-0.09094		Outlier_Removed_NormalizedEarlyPeakCaCurrentAmplitude_pA/pF	NHP2	4.25609	68.2886	5.72034	-0.0532164	0.288349	-0.0532972		Outlier_Removed_NormalizedLateCaCurrentAmplitude_pA/pF	NHP2	4.25609	68.2886	5.72034	0.0231924	0.64417	0.0245439		Outlier_Removed_CalciumIntegralNormalizedtoCellSize_pC/pF	NHP2	4.25609	68.2886	5.72034	0.0831323	0.113842	0.0808788		Outlier_Removed_CapacitanceNormalizedtoCalcium_fF/pC	NHP2	4.25609	68.2886	5.72034	0.0359068	0.494656	0.0382338		Outlier_Removed_CellSize_pF	NHP2	4.25609	68.2886	5.72034	-0.128413	0.0104322	-0.130295
Alpha Score	CPLX2	4.31626	70.9732	5.12514	-0.0493494	0.311261	-0.0484816		Outlier_Removed_NormalizedTotalCapacitance_fF/pF	CPLX2	4.31626	70.9732	5.12514	-0.0745036	0.128775	-0.0770637		Outlier_Removed_NormalizedFirstDepolarizationCapacitance_fF/pF	CPLX2	4.31626	70.9732	5.12514	-0.0623789	0.205291	-0.0609858		Outlier_Removed_NormalizedLateDepolarizationCapacitance	CPLX2	4.31626	70.9732	5.12514	-0.04581	0.353127	-0.04728		Outlier_Removed_NormalizedPeakSodiumCurrentAmplitude_pA/pF	CPLX2	4.31626	70.9732	5.12514	0.072496	0.141839	0.070593		Outlier_Removed_NormalizedEarlyPeakCaCurrentAmplitude_pA/pF	CPLX2	4.31626	70.9732	5.12514	0.0907236	0.066145	0.0919533		Outlier_Removed_NormalizedLateCaCurrentAmplitude_pA/pF	CPLX2	4.31626	70.9732	5.12514	0.0752222	0.129292	0.0782739		Outlier_Removed_CalciumIntegralNormalizedtoCellSize_pC/pF	CPLX2	4.31626	70.9732	5.12514	0.0443509	0.392409	0.0460024		Outlier_Removed_CapacitanceNormalizedtoCalcium_fF/pC	CPLX2	4.31626	70.9732	5.12514	-0.0347596	0.502175	-0.0334218		Outlier_Removed_CellSize_pF	CPLX2	4.31626	70.9732	5.12514	-0.00805241	0.8704	-0.00667944
Alpha Score	HIGD2A	4.36628	71.4765	5.6857	-0.0218053	0.653585	-0.0205461		Outlier_Removed_NormalizedTotalCapacitance_fF/pF	HIGD2A	4.36628	71.4765	5.6857	0.0344291	0.4811	0.0332813		Outlier_Removed_NormalizedFirstDepolarizationCapacitance_fF/pF	HIGD2A	4.36628	71.4765	5.6857	0.00688247	0.888429	0.00639819		Outlier_Removed_NormalizedLateDepolarizationCapacitance	HIGD2A	4.36628	71.4765	5.6857	0.047916	0.327268	0.047002		Outlier_Removed_NormalizedPeakSodiumCurrentAmplitude_pA/pF	HIGD2A	4.36628	71.4765	5.6857	-0.03085	0.532352	-0.02987		Outlier_Removed_NormalizedEarlyPeakCaCurrentAmplitude_pA/pF	HIGD2A	4.36628	71.4765	5.6857	0.050889	0.301028	0.0494586		Outlier_Removed_NormalizedLateCaCurrentAmplitude_pA/pF	HIGD2A	4.36628	71.4765	5.6857	0.118733	0.0160279	0.12059		Outlier_Removed_CalciumIntegralNormalizedtoCellSize_pC/pF	HIGD2A	4.36628	71.4765	5.6857	0.0932877	0.0700378	0.0947955		Outlier_Removed_CapacitanceNormalizedtoCalcium_fF/pC	HIGD2A	4.36628	71.4765	5.6857	0.0914038	0.0763018	0.0882091		Outlier_Removed_CellSize_pF	HIGD2A	4.36628	71.4765	5.6857	-0.106572	0.0295603	-0.102705
Alpha Score	TNFRSF21	4.87986	67.6174	6.54917	0.0989439	0.0471458	0.0963499		Outlier_Removed_NormalizedTotalCapacitance_fF/pF	TNFRSF21	4.87986	67.6174	6.54917	0.109269	0.0294929	0.110587		Outlier_Removed_NormalizedFirstDepolarizationCapacitance_fF/pF	TNFRSF21	4.87986	67.6174	6.54917	0.104361	0.0388957	0.105176		Outlier_Removed_NormalizedLateDepolarizationCapacitance	TNFRSF21	4.87986	67.6175	6.54917	0.094225	0.062022	0.093905		Outlier_Removed_NormalizedPeakSodiumCurrentAmplitude_pA/pF	TNFRSF21	4.87986	67.6175	6.54917	-0.14675	0.003464	-0.14708		Outlier_Removed_NormalizedEarlyPeakCaCurrentAmplitude_pA/pF	TNFRSF21	4.87986	67.6174	6.54917	-0.155053	0.00197147	-0.154427		Outlier_Removed_NormalizedLateCaCurrentAmplitude_pA/pF	TNFRSF21	4.87986	67.6174	6.54917	-0.104602	0.0379497	-0.103983		Outlier_Removed_CalciumIntegralNormalizedtoCellSize_pC/pF	TNFRSF21	4.87986	67.6174	6.54917	-0.068801	0.193399	-0.0702612		Outlier_Removed_CapacitanceNormalizedtoCalcium_fF/pC	TNFRSF21	4.87986	67.6174	6.54917	0.0311699	0.553877	0.0303795		Outlier_Removed_CellSize_pF	TNFRSF21	4.87986	67.6174	6.54917	-0.0932264	0.0641698	-0.0927865
Alpha Score	RPL7L1	4.53081	71.3087	5.72359	0.0432976	0.373256	0.0431313		Outlier_Removed_NormalizedTotalCapacitance_fF/pF	RPL7L1	4.53081	71.3087	5.72359	0.0492172	0.314872	0.0497831		Outlier_Removed_NormalizedFirstDepolarizationCapacitance_fF/pF	RPL7L1	4.53081	71.3087	5.72359	0.0569956	0.246649	0.0570233		Outlier_Removed_NormalizedLateDepolarizationCapacitance	RPL7L1	4.53081	71.3087	5.72359	0.023117	0.638257	0.02379		Outlier_Removed_NormalizedPeakSodiumCurrentAmplitude_pA/pF	RPL7L1	4.53081	71.3087	5.72359	0.024478	0.61903	0.023914		Outlier_Removed_NormalizedEarlyPeakCaCurrentAmplitude_pA/pF	RPL7L1	4.53081	71.3087	5.72359	0.0775151	0.114423	0.0760845		Outlier_Removed_NormalizedLateCaCurrentAmplitude_pA/pF	RPL7L1	4.53081	71.3087	5.72359	0.0606944	0.218378	0.0636864		Outlier_Removed_CalciumIntegralNormalizedtoCellSize_pC/pF	RPL7L1	4.53081	71.3087	5.72359	-0.0219422	0.673564	-0.0204962		Outlier_Removed_CapacitanceNormalizedtoCalcium_fF/pC	RPL7L1	4.53081	71.3087	5.72359	0.0310927	0.54996	0.0315597		Outlier_Removed_CellSize_pF	RPL7L1	4.53081	71.3087	5.72359	-0.0524462	0.284714	-0.0545601
Alpha Score	PHIP	4.99657	76.5101	6.32375	0.0533755	0.255341	0.0535842		Outlier_Removed_NormalizedTotalCapacitance_fF/pF	PHIP	4.99657	76.5101	6.32375	0.0290005	0.539926	0.0280174		Outlier_Removed_NormalizedFirstDepolarizationCapacitance_fF/pF	PHIP	4.99657	76.5101	6.32375	0.0508546	0.283329	0.0504965		Outlier_Removed_NormalizedLateDepolarizationCapacitance	PHIP	4.99657	76.5101	6.32375	-0.01146	0.809245	-0.00912		Outlier_Removed_NormalizedPeakSodiumCurrentAmplitude_pA/pF	PHIP	4.99657	76.5101	6.32375	0.01767	0.711666	0.018977		Outlier_Removed_NormalizedEarlyPeakCaCurrentAmplitude_pA/pF	PHIP	4.99657	76.5101	6.32375	0.0349271	0.461366	0.0332893		Outlier_Removed_NormalizedLateCaCurrentAmplitude_pA/pF	PHIP	4.99657	76.5101	6.32375	0.00590794	0.901206	0.00601398		Outlier_Removed_CalciumIntegralNormalizedtoCellSize_pC/pF	PHIP	4.99657	76.5101	6.32375	0.0159437	0.74815	0.0190114		Outlier_Removed_CapacitanceNormalizedtoCalcium_fF/pC	PHIP	4.99657	76.5101	6.32375	0.0860089	0.0834702	0.0869443		Outlier_Removed_CellSize_pF	PHIP	4.99657	76.5101	6.32375	-0.0383653	0.419472	-0.0388894
Alpha Score	PNRC1	4.16314	67.1141	5.24388	0.014531	0.772027	0.0148064		Outlier_Removed_NormalizedTotalCapacitance_fF/pF	PNRC1	4.16314	67.1141	5.24388	-0.000561551	0.991124	-0.00054678		Outlier_Removed_NormalizedFirstDepolarizationCapacitance_fF/pF	PNRC1	4.16314	67.1141	5.24388	-0.0314298	0.534441	-0.034041		Outlier_Removed_NormalizedLateDepolarizationCapacitance	PNRC1	4.16314	67.1141	5.24388	0.036251	0.474195	0.034891		Outlier_Removed_NormalizedPeakSodiumCurrentAmplitude_pA/pF	PNRC1	4.16314	67.1141	5.24388	0.05532	0.275176	0.054437		Outlier_Removed_NormalizedEarlyPeakCaCurrentAmplitude_pA/pF	PNRC1	4.16314	67.1141	5.24388	0.045569	0.368223	0.045785		Outlier_Removed_NormalizedLateCaCurrentAmplitude_pA/pF	PNRC1	4.16314	67.1141	5.24388	0.0553098	0.276506	0.0542767		Outlier_Removed_CalciumIntegralNormalizedtoCellSize_pC/pF	PNRC1	4.16314	67.1141	5.24388	0.0522032	0.328767	0.0529055		Outlier_Removed_CapacitanceNormalizedtoCalcium_fF/pC	PNRC1	4.16314	67.1141	5.24388	0.0546349	0.306705	0.0535041		Outlier_Removed_CellSize_pF	PNRC1	4.16314	67.1141	5.24388	-0.111616	0.0271235	-0.109879
Alpha Score	AIG1	4.471	68.9597	5.71502	0.0967849	0.0499067	0.0968114		Outlier_Removed_NormalizedTotalCapacitance_fF/pF	AIG1	4.471	68.9597	5.71502	0.0204703	0.681648	0.0199455		Outlier_Removed_NormalizedFirstDepolarizationCapacitance_fF/pF	AIG1	4.471	68.9597	5.71502	0.0372104	0.458005	0.0396124		Outlier_Removed_NormalizedLateDepolarizationCapacitance	AIG1	4.471	68.9597	5.71502	0.024121	0.630094	0.02355		Outlier_Removed_NormalizedPeakSodiumCurrentAmplitude_pA/pF	AIG1	4.471	68.9597	5.71502	-0.061	0.224683	-0.06048		Outlier_Removed_NormalizedEarlyPeakCaCurrentAmplitude_pA/pF	AIG1	4.471	68.9597	5.71502	-0.0550535	0.270203	-0.055488		Outlier_Removed_NormalizedLateCaCurrentAmplitude_pA/pF	AIG1	4.471	68.9597	5.71502	-0.0046685	0.925841	-0.0042816		Outlier_Removed_CalciumIntegralNormalizedtoCellSize_pC/pF	AIG1	4.471	68.9597	5.71502	-0.0630274	0.227755	-0.0612098		Outlier_Removed_CapacitanceNormalizedtoCalcium_fF/pC	AIG1	4.471	68.9597	5.71502	-0.0345912	0.507703	-0.0343485		Outlier_Removed_CellSize_pF	AIG1	4.471	68.9597	5.71502	-0.0436762	0.381853	-0.0436354
Alpha Score	DYNLT1	5.74257	82.8859	6.80533	0.0531254	0.238553	0.0512243		Outlier_Removed_NormalizedTotalCapacitance_fF/pF	DYNLT1	5.74257	82.8859	6.80533	-0.0139201	0.759048	-0.0143166		Outlier_Removed_NormalizedFirstDepolarizationCapacitance_fF/pF	DYNLT1	5.74257	82.8859	6.80533	-0.00631202	0.889954	-0.0065639		Outlier_Removed_NormalizedLateDepolarizationCapacitance	DYNLT1	5.74257	82.8859	6.80533	0.018582	0.68313	0.019752		Outlier_Removed_NormalizedPeakSodiumCurrentAmplitude_pA/pF	DYNLT1	5.74257	82.8859	6.80533	0.067831	0.138238	0.068616		Outlier_Removed_NormalizedEarlyPeakCaCurrentAmplitude_pA/pF	DYNLT1	5.74257	82.8859	6.80533	0.039531	0.386508	0.0395948		Outlier_Removed_NormalizedLateCaCurrentAmplitude_pA/pF	DYNLT1	5.74257	82.8859	6.80533	0.0444524	0.331635	0.0430323		Outlier_Removed_CalciumIntegralNormalizedtoCellSize_pC/pF	DYNLT1	5.74257	82.8859	6.80533	0.0606673	0.204042	0.0608663		Outlier_Removed_CapacitanceNormalizedtoCalcium_fF/pC	DYNLT1	5.74257	82.8859	6.80533	0.078859	0.0981449	0.079163		Outlier_Removed_CellSize_pF	DYNLT1	5.74257	82.8859	6.80533	-0.156212	0.000555297	-0.154786
Alpha Score	TMEM181	3.09354	56.3758	2.64	-0.0345125	0.528397	-0.0360174		Outlier_Removed_NormalizedTotalCapacitance_fF/pF	TMEM181	3.09354	56.3758	2.64	-0.060522	0.270775	-0.0606694		Outlier_Removed_NormalizedFirstDepolarizationCapacitance_fF/pF	TMEM181	3.09354	56.3758	2.64	-0.10299	0.0616546	-0.102926		Outlier_Removed_NormalizedLateDepolarizationCapacitance	TMEM181	3.09354	56.3758	2.64	0.014209	0.797058	0.014902		Outlier_Removed_NormalizedPeakSodiumCurrentAmplitude_pA/pF	TMEM181	3.09354	56.3758	2.64	0.088885	0.109183	0.087818		Outlier_Removed_NormalizedEarlyPeakCaCurrentAmplitude_pA/pF	TMEM181	3.09354	56.3758	2.64	0.0810551	0.141153	0.0812154		Outlier_Removed_NormalizedLateCaCurrentAmplitude_pA/pF	TMEM181	3.09354	56.3758	2.64	0.108909	0.0490979	0.109262		Outlier_Removed_CalciumIntegralNormalizedtoCellSize_pC/pF	TMEM181	3.09354	56.3758	2.64	0.0247415	0.6732	0.0274368		Outlier_Removed_CapacitanceNormalizedtoCalcium_fF/pC	TMEM181	3.09354	56.3758	2.64	0.0333044	0.568846	0.0322161		Outlier_Removed_CellSize_pF	TMEM181	3.09354	56.3758	2.64	-0.0892768	0.106544	-0.0898678
Alpha Score	WTAP	4.11119	75	4.60563	-0.0211414	0.655758	-0.0215285		Outlier_Removed_NormalizedTotalCapacitance_fF/pF	WTAP	4.11119	75	4.60563	-0.0492188	0.301856	-0.0475987		Outlier_Removed_NormalizedFirstDepolarizationCapacitance_fF/pF	WTAP	4.11119	75	4.60563	-0.0803648	0.0933682	-0.0819791		Outlier_Removed_NormalizedLateDepolarizationCapacitance	WTAP	4.11119	75	4.60563	-0.01462	0.759781	-0.01626		Outlier_Removed_NormalizedPeakSodiumCurrentAmplitude_pA/pF	WTAP	4.11119	75	4.60563	-0.0478	0.319946	-0.04792		Outlier_Removed_NormalizedEarlyPeakCaCurrentAmplitude_pA/pF	WTAP	4.11119	75	4.60563	-0.0407793	0.395655	-0.0424641		Outlier_Removed_NormalizedLateCaCurrentAmplitude_pA/pF	WTAP	4.11119	75	4.60563	-0.0132045	0.784096	-0.0135624		Outlier_Removed_CalciumIntegralNormalizedtoCellSize_pC/pF	WTAP	4.11119	75	4.60563	-0.0223179	0.656307	-0.0218801		Outlier_Removed_CapacitanceNormalizedtoCalcium_fF/pC	WTAP	4.11119	75	4.60563	-0.0633186	0.205776	-0.0642701		Outlier_Removed_CellSize_pF	WTAP	4.11119	75	4.60563	-0.148388	0.00182401	-0.145478
Alpha Score	ZMYM4	2.60556	51.1745	1.10183	0.0416794	0.468314	0.0416423		Outlier_Removed_NormalizedTotalCapacitance_fF/pF	ZMYM4	2.60556	51.1745	1.10183	0.039839	0.493275	0.0398753		Outlier_Removed_NormalizedFirstDepolarizationCapacitance_fF/pF	ZMYM4	2.60556	51.1745	1.10183	-0.0144409	0.804915	-0.0136229		Outlier_Removed_NormalizedLateDepolarizationCapacitance	ZMYM4	2.60556	51.1745	1.10183	0.072839	0.208385	0.071761		Outlier_Removed_NormalizedPeakSodiumCurrentAmplitude_pA/pF	ZMYM4	2.60556	51.1745	1.10183	0.051136	0.382316	0.049076		Outlier_Removed_NormalizedEarlyPeakCaCurrentAmplitude_pA/pF	ZMYM4	2.60556	51.1745	1.10183	0.0422737	0.468728	0.0427657		Outlier_Removed_NormalizedLateCaCurrentAmplitude_pA/pF	ZMYM4	2.60556	51.1745	1.10183	0.0422609	0.46962	0.040712		Outlier_Removed_CalciumIntegralNormalizedtoCellSize_pC/pF	ZMYM4	2.60556	51.1745	1.10183	0.00300721	0.960772	0.00484211		Outlier_Removed_CapacitanceNormalizedtoCalcium_fF/pC	ZMYM4	2.60556	51.1745	1.10183	0.0754565	0.213097	0.0744768		Outlier_Removed_CellSize_pF	ZMYM4	2.60556	51.1745	1.10183	-0.00885651	0.878789	-0.00847618
Alpha Score	C7orf50	4.25423	63.7584	5.65498	0.136067	0.00790594	0.137351		Outlier_Removed_NormalizedTotalCapacitance_fF/pF	C7orf50	4.25423	63.7584	5.65498	0.0699739	0.17574	0.069605		Outlier_Removed_NormalizedFirstDepolarizationCapacitance_fF/pF	C7orf50	4.25423	63.7584	5.65498	0.0636931	0.220982	0.0658915		Outlier_Removed_NormalizedLateDepolarizationCapacitance	C7orf50	4.25423	63.7584	5.65498	0.0656	0.205602	0.064223		Outlier_Removed_NormalizedPeakSodiumCurrentAmplitude_pA/pF	C7orf50	4.25423	63.7584	5.65498	-0.0411	0.431234	-0.04215		Outlier_Removed_NormalizedEarlyPeakCaCurrentAmplitude_pA/pF	C7orf50	4.25423	63.7584	5.65498	-0.0766606	0.138937	-0.077043		Outlier_Removed_NormalizedLateCaCurrentAmplitude_pA/pF	C7orf50	4.25423	63.7584	5.65498	-0.0275667	0.595616	-0.0254164		Outlier_Removed_CalciumIntegralNormalizedtoCellSize_pC/pF	C7orf50	4.25423	63.7584	5.65498	-0.0589472	0.279134	-0.0587572		Outlier_Removed_CapacitanceNormalizedtoCalcium_fF/pC	C7orf50	4.25423	63.7584	5.65498	-0.0448996	0.410607	-0.0466578		Outlier_Removed_CellSize_pF	C7orf50	4.25423	63.7584	5.65498	-0.0977447	0.0599926	-0.0966331
Alpha Score	AC004453.8	1.64608	61.5772	1.41017	0.0268753	0.607816	0.0279263		Outlier_Removed_NormalizedTotalCapacitance_fF/pF	AC004453.8	1.64608	61.5772	1.41017	-0.0968165	0.0650195	-0.0956518		Outlier_Removed_NormalizedFirstDepolarizationCapacitance_fF/pF	AC004453.8	1.64608	61.5772	1.41017	-0.0489645	0.352247	-0.0482053		Outlier_Removed_NormalizedLateDepolarizationCapacitance	AC004453.8	1.64607	61.5772	1.41017	-0.11348	0.031592	-0.11082		Outlier_Removed_NormalizedPeakSodiumCurrentAmplitude_pA/pF	AC004453.8	1.64607	61.5772	1.41017	0.035039	0.508703	0.036487		Outlier_Removed_NormalizedEarlyPeakCaCurrentAmplitude_pA/pF	AC004453.8	1.64608	61.5772	1.41017	-0.00741536	0.888031	-0.00481811		Outlier_Removed_NormalizedLateCaCurrentAmplitude_pA/pF	AC004453.8	1.64608	61.5772	1.41017	-0.0634454	0.230475	-0.0640745		Outlier_Removed_CalciumIntegralNormalizedtoCellSize_pC/pF	AC004453.8	1.64608	61.5772	1.41017	-0.0595107	0.28107	-0.0597014		Outlier_Removed_CapacitanceNormalizedtoCalcium_fF/pC	AC004453.8	1.64608	61.5772	1.41017	-0.0110209	0.841197	-0.0137847		Outlier_Removed_CellSize_pF	AC004453.8	1.64608	61.5772	1.41017	-0.00323801	0.951249	-0.0022203
Alpha Score	MDH2	7.53383	90.9396	8.37604	0.039359	0.360427	0.0383757		Outlier_Removed_NormalizedTotalCapacitance_fF/pF	MDH2	7.53383	90.9396	8.37604	-0.0677256	0.117669	-0.0678346		Outlier_Removed_NormalizedFirstDepolarizationCapacitance_fF/pF	MDH2	7.53383	90.9396	8.37604	-0.040244	0.355136	-0.0395458		Outlier_Removed_NormalizedLateDepolarizationCapacitance	MDH2	7.53383	90.9396	8.37604	-0.06283	0.148226	-0.06371		Outlier_Removed_NormalizedPeakSodiumCurrentAmplitude_pA/pF	MDH2	7.53383	90.9396	8.37604	0.004802	0.912504	0.005794		Outlier_Removed_NormalizedEarlyPeakCaCurrentAmplitude_pA/pF	MDH2	7.53383	90.9396	8.37604	-0.0744006	0.0876527	-0.0743873		Outlier_Removed_NormalizedLateCaCurrentAmplitude_pA/pF	MDH2	7.53383	90.9396	8.37604	-0.0332172	0.447121	-0.0356167		Outlier_Removed_CalciumIntegralNormalizedtoCellSize_pC/pF	MDH2	7.53383	90.9396	8.37604	-0.05774	0.205722	-0.0576353		Outlier_Removed_CapacitanceNormalizedtoCalcium_fF/pC	MDH2	7.53383	90.9396	8.37604	-0.0451494	0.321577	-0.0437253		Outlier_Removed_CellSize_pF	MDH2	7.53383	90.9396	8.37604	-0.113022	0.00901313	-0.113312
Alpha Score	CCT6A	5.86804	82.7181	7.15867	0.0686734	0.127828	0.0692438		Outlier_Removed_NormalizedTotalCapacitance_fF/pF	CCT6A	5.86804	82.7181	7.15867	0.0601777	0.184908	0.0586364		Outlier_Removed_NormalizedFirstDepolarizationCapacitance_fF/pF	CCT6A	5.86804	82.7181	7.15867	0.0635859	0.163383	0.0642621		Outlier_Removed_NormalizedLateDepolarizationCapacitance	CCT6A	5.86805	82.7181	7.15867	0.021025	0.645543	0.021311		Outlier_Removed_NormalizedPeakSodiumCurrentAmplitude_pA/pF	CCT6A	5.86805	82.7181	7.15867	-0.02628	0.567421	-0.02819		Outlier_Removed_NormalizedEarlyPeakCaCurrentAmplitude_pA/pF	CCT6A	5.86804	82.7181	7.15867	-0.0275575	0.545721	-0.0304835		Outlier_Removed_NormalizedLateCaCurrentAmplitude_pA/pF	CCT6A	5.86804	82.7181	7.15867	-0.0464713	0.309615	-0.0432252		Outlier_Removed_CalciumIntegralNormalizedtoCellSize_pC/pF	CCT6A	5.86804	82.7181	7.15867	-0.0786882	0.098877	-0.0788943		Outlier_Removed_CapacitanceNormalizedtoCalcium_fF/pC	CCT6A	5.86804	82.7181	7.15867	-0.00306081	0.948721	-0.00335241		Outlier_Removed_CellSize_pF	CCT6A	5.86804	82.7181	7.15867	-0.103985	0.0222787	-0.103175
Alpha Score	SH3KBP1	2.67383	53.3557	1.10414	0.0149332	0.790806	0.0140515		Outlier_Removed_NormalizedTotalCapacitance_fF/pF	SH3KBP1	2.67383	53.3557	1.10414	0.0155429	0.783824	0.0159238		Outlier_Removed_NormalizedFirstDepolarizationCapacitance_fF/pF	SH3KBP1	2.67383	53.3557	1.10414	0.0561222	0.323879	0.0578416		Outlier_Removed_NormalizedLateDepolarizationCapacitance	SH3KBP1	2.67383	53.3557	1.10414	-0.01339	0.814379	-0.01047		Outlier_Removed_NormalizedPeakSodiumCurrentAmplitude_pA/pF	SH3KBP1	2.67383	53.3557	1.10414	-0.00297	0.958451	-0.00387		Outlier_Removed_NormalizedEarlyPeakCaCurrentAmplitude_pA/pF	SH3KBP1	2.67383	53.3557	1.10414	-0.00782116	0.890735	-0.00827922		Outlier_Removed_NormalizedLateCaCurrentAmplitude_pA/pF	SH3KBP1	2.67383	53.3557	1.10414	-0.00709852	0.901096	-0.0100666		Outlier_Removed_CalciumIntegralNormalizedtoCellSize_pC/pF	SH3KBP1	2.67383	53.3557	1.10414	-0.0818437	0.173595	-0.0800675		Outlier_Removed_CapacitanceNormalizedtoCalcium_fF/pC	SH3KBP1	2.67383	53.3557	1.10414	0.00721959	0.903587	0.00505585		Outlier_Removed_CellSize_pF	SH3KBP1	2.67383	53.3557	1.10414	-0.0161925	0.776437	-0.0159973
Alpha Score	NDUFB11	6.45732	90.1007	7.21394	-0.0168463	0.696904	-0.0167551		Outlier_Removed_NormalizedTotalCapacitance_fF/pF	NDUFB11	6.45732	90.1007	7.21394	-0.0239767	0.582156	-0.0207489		Outlier_Removed_NormalizedFirstDepolarizationCapacitance_fF/pF	NDUFB11	6.45732	90.1007	7.21394	-0.0142884	0.743952	-0.0142764		Outlier_Removed_NormalizedLateDepolarizationCapacitance	NDUFB11	6.45732	90.1007	7.21394	-0.00951	0.827919	-0.00974		Outlier_Removed_NormalizedPeakSodiumCurrentAmplitude_pA/pF	NDUFB11	6.45732	90.1007	7.21394	0.038512	0.37897	0.037481		Outlier_Removed_NormalizedEarlyPeakCaCurrentAmplitude_pA/pF	NDUFB11	6.45732	90.1007	7.21394	0.0633882	0.146946	0.063044		Outlier_Removed_NormalizedLateCaCurrentAmplitude_pA/pF	NDUFB11	6.45732	90.1007	7.21394	0.0429628	0.327242	0.0419441		Outlier_Removed_CalciumIntegralNormalizedtoCellSize_pC/pF	NDUFB11	6.45732	90.1007	7.21394	0.0393477	0.391699	0.0425718		Outlier_Removed_CapacitanceNormalizedtoCalcium_fF/pC	NDUFB11	6.45732	90.1007	7.21394	0.0215641	0.638508	0.0194284		Outlier_Removed_CellSize_pF	NDUFB11	6.45732	90.1007	7.21394	0.123091	0.00469706	0.12247
Alpha Score	NONO	6.00863	83.7248	7.21229	0.0253691	0.57182	0.0246993		Outlier_Removed_NormalizedTotalCapacitance_fF/pF	NONO	6.00863	83.7248	7.21229	0.0375748	0.40371	0.038149		Outlier_Removed_NormalizedFirstDepolarizationCapacitance_fF/pF	NONO	6.00863	83.7248	7.21229	-0.0177895	0.693863	-0.0187943		Outlier_Removed_NormalizedLateDepolarizationCapacitance	NONO	6.00863	83.7248	7.21229	0.090248	0.045858	0.091379		Outlier_Removed_NormalizedPeakSodiumCurrentAmplitude_pA/pF	NONO	6.00863	83.7248	7.21229	-0.06529	0.151506	-0.06397		Outlier_Removed_NormalizedEarlyPeakCaCurrentAmplitude_pA/pF	NONO	6.00863	83.7248	7.21229	-0.0662168	0.144531	-0.0664491		Outlier_Removed_NormalizedLateCaCurrentAmplitude_pA/pF	NONO	6.00863	83.7248	7.21229	-0.0150877	0.740576	-0.0112678		Outlier_Removed_CalciumIntegralNormalizedtoCellSize_pC/pF	NONO	6.00863	83.7248	7.21229	-0.00234095	0.960725	-0.00394594		Outlier_Removed_CapacitanceNormalizedtoCalcium_fF/pC	NONO	6.00863	83.7248	7.21229	-0.03298	0.486245	-0.0326478		Outlier_Removed_CellSize_pF	NONO	6.00863	83.7248	7.21229	-0.0830274	0.0663032	-0.0830139
Alpha Score	OGT	4.93228	75	6.07663	-0.025085	0.596837	-0.0241146		Outlier_Removed_NormalizedTotalCapacitance_fF/pF	OGT	4.93228	75	6.07663	0.00533334	0.911075	0.00337253		Outlier_Removed_NormalizedFirstDepolarizationCapacitance_fF/pF	OGT	4.93228	75	6.07663	-0.0238029	0.61973	-0.0237386		Outlier_Removed_NormalizedLateDepolarizationCapacitance	OGT	4.93228	75	6.07663	0.050681	0.289912	0.049164		Outlier_Removed_NormalizedPeakSodiumCurrentAmplitude_pA/pF	OGT	4.93228	75	6.07663	0.066888	0.164718	0.067041		Outlier_Removed_NormalizedEarlyPeakCaCurrentAmplitude_pA/pF	OGT	4.93228	75	6.07663	0.0655988	0.170061	0.0652284		Outlier_Removed_NormalizedLateCaCurrentAmplitude_pA/pF	OGT	4.93228	75	6.07663	0.0920542	0.0547683	0.0924773		Outlier_Removed_CalciumIntegralNormalizedtoCellSize_pC/pF	OGT	4.93228	75	6.07663	0.0881555	0.0789882	0.0911363		Outlier_Removed_CapacitanceNormalizedtoCalcium_fF/pC	OGT	4.93228	75	6.07663	0.0213553	0.671022	0.0214896		Outlier_Removed_CellSize_pF	OGT	4.93228	75	6.07663	-0.0159778	0.738789	-0.0166947
Alpha Score	PRPS1	2.81402	51.3423	0.98894	0.0586175	0.306748	0.0554438		Outlier_Removed_NormalizedTotalCapacitance_fF/pF	PRPS1	2.81402	51.3423	0.98894	0.09985	0.0826994	0.10004		Outlier_Removed_NormalizedFirstDepolarizationCapacitance_fF/pF	PRPS1	2.81402	51.3423	0.98894	0.0883691	0.125443	0.0860109		Outlier_Removed_NormalizedLateDepolarizationCapacitance	PRPS1	2.81402	51.3423	0.98894	0.106992	0.065111	0.104842		Outlier_Removed_NormalizedPeakSodiumCurrentAmplitude_pA/pF	PRPS1	2.81402	51.3423	0.98894	-0.01162	0.84219	-0.00988		Outlier_Removed_NormalizedEarlyPeakCaCurrentAmplitude_pA/pF	PRPS1	2.81402	51.3423	0.98894	-0.0340602	0.558764	-0.0355		Outlier_Removed_NormalizedLateCaCurrentAmplitude_pA/pF	PRPS1	2.81402	51.3423	0.98894	-0.0251511	0.667572	-0.0251955		Outlier_Removed_CalciumIntegralNormalizedtoCellSize_pC/pF	PRPS1	2.81402	51.3423	0.98894	-0.0114868	0.850149	-0.00904018		Outlier_Removed_CapacitanceNormalizedtoCalcium_fF/pC	PRPS1	2.81402	51.3423	0.98894	0.051961	0.39071	0.0512307		Outlier_Removed_CellSize_pF	PRPS1	2.81402	51.3423	0.98894	-0.124236	0.0320377	-0.125628
Alpha Score	GPR119	4.64376	70.302	5.81388	-0.00292448	0.952407	-0.00323087		Outlier_Removed_NormalizedTotalCapacitance_fF/pF	GPR119	4.64376	70.302	5.81388	0.0769577	0.118396	0.0777832		Outlier_Removed_NormalizedFirstDepolarizationCapacitance_fF/pF	GPR119	4.64376	70.302	5.81388	0.0898379	0.0698725	0.0875486		Outlier_Removed_NormalizedLateDepolarizationCapacitance	GPR119	4.64376	70.302	5.81388	0.058139	0.239571	0.057344		Outlier_Removed_NormalizedPeakSodiumCurrentAmplitude_pA/pF	GPR119	4.64376	70.302	5.81388	-0.03179	0.522447	-0.03274		Outlier_Removed_NormalizedEarlyPeakCaCurrentAmplitude_pA/pF	GPR119	4.64376	70.302	5.81388	0.0161036	0.745107	0.0172611		Outlier_Removed_NormalizedLateCaCurrentAmplitude_pA/pF	GPR119	4.64376	70.302	5.81388	0.0829107	0.0952509	0.0840044		Outlier_Removed_CalciumIntegralNormalizedtoCellSize_pC/pF	GPR119	4.64376	70.302	5.81388	0.0742002	0.153213	0.0736996		Outlier_Removed_CapacitanceNormalizedtoCalcium_fF/pC	GPR119	4.64376	70.302	5.81388	0.159299	0.00197282	0.157311		Outlier_Removed_CellSize_pF	GPR119	4.64376	70.302	5.81388	0.0210053	0.671512	0.0213329
Alpha Score	RBMX	3.6507	67.953	3.2741	-0.0133585	0.788688	-0.0130909		Outlier_Removed_NormalizedTotalCapacitance_fF/pF	RBMX	3.6507	67.953	3.2741	-0.129948	0.00909635	-0.129677		Outlier_Removed_NormalizedFirstDepolarizationCapacitance_fF/pF	RBMX	3.6507	67.953	3.2741	-0.131569	0.00858983	-0.131912		Outlier_Removed_NormalizedLateDepolarizationCapacitance	RBMX	3.6507	67.953	3.2741	-0.1169	0.019814	-0.11822		Outlier_Removed_NormalizedPeakSodiumCurrentAmplitude_pA/pF	RBMX	3.6507	67.953	3.2741	0.007742	0.877939	0.008688		Outlier_Removed_NormalizedEarlyPeakCaCurrentAmplitude_pA/pF	RBMX	3.6507	67.953	3.2741	0.0103814	0.836838	0.0116811		Outlier_Removed_NormalizedLateCaCurrentAmplitude_pA/pF	RBMX	3.6507	67.953	3.2741	-0.0509202	0.314607	-0.0517248		Outlier_Removed_CalciumIntegralNormalizedtoCellSize_pC/pF	RBMX	3.6507	67.953	3.2741	-0.0475953	0.365226	-0.0480568		Outlier_Removed_CapacitanceNormalizedtoCalcium_fF/pC	RBMX	3.6507	67.953	3.2741	-0.102302	0.0521258	-0.102623		Outlier_Removed_CellSize_pF	RBMX	3.6507	67.953	3.2741	-0.0121262	0.8099	-0.0124782
Alpha Score	CETN2	2.71967	51.1745	1.27725	-0.03081	0.591964	-0.0321692		Outlier_Removed_NormalizedTotalCapacitance_fF/pF	CETN2	2.71967	51.1745	1.27725	-0.0970529	0.0917207	-0.0957348		Outlier_Removed_NormalizedFirstDepolarizationCapacitance_fF/pF	CETN2	2.71967	51.1745	1.27725	-0.102611	0.0754837	-0.102295		Outlier_Removed_NormalizedLateDepolarizationCapacitance	CETN2	2.71967	51.1745	1.27725	-0.08442	0.145982	-0.08487		Outlier_Removed_NormalizedPeakSodiumCurrentAmplitude_pA/pF	CETN2	2.71967	51.1745	1.27725	0.033827	0.559477	0.037027		Outlier_Removed_NormalizedEarlyPeakCaCurrentAmplitude_pA/pF	CETN2	2.71967	51.1745	1.27725	0.0630152	0.276604	0.0616294		Outlier_Removed_NormalizedLateCaCurrentAmplitude_pA/pF	CETN2	2.71967	51.1745	1.27725	0.063737	0.272745	0.0634417		Outlier_Removed_CalciumIntegralNormalizedtoCellSize_pC/pF	CETN2	2.71967	51.1745	1.27725	-0.000120755	0.998412	-0.00147126		Outlier_Removed_CapacitanceNormalizedtoCalcium_fF/pC	CETN2	2.71967	51.1745	1.27725	-0.0695032	0.250672	-0.070786		Outlier_Removed_CellSize_pF	CETN2	2.71967	51.1745	1.27725	-0.0767258	0.18729	-0.0777833
Alpha Score	RPL10	7.77553	95.6376	8.22458	0.0224107	0.593383	0.024342		Outlier_Removed_NormalizedTotalCapacitance_fF/pF	RPL10	7.77553	95.6376	8.22458	-0.0903972	0.03199	-0.087089		Outlier_Removed_NormalizedFirstDepolarizationCapacitance_fF/pF	RPL10	7.77553	95.6376	8.22458	-0.0482881	0.2548	-0.047543		Outlier_Removed_NormalizedLateDepolarizationCapacitance	RPL10	7.77553	95.6376	8.22458	-0.08933	0.034736	-0.08884		Outlier_Removed_NormalizedPeakSodiumCurrentAmplitude_pA/pF	RPL10	7.77553	95.6376	8.22458	0.097958	0.021346	0.097439		Outlier_Removed_NormalizedEarlyPeakCaCurrentAmplitude_pA/pF	RPL10	7.77553	95.6376	8.22458	0.0631745	0.136812	0.0608719		Outlier_Removed_NormalizedLateCaCurrentAmplitude_pA/pF	RPL10	7.77553	95.6376	8.22458	0.0287876	0.49931	0.0304001		Outlier_Removed_CalciumIntegralNormalizedtoCellSize_pC/pF	RPL10	7.77553	95.6376	8.22458	-0.027278	0.539202	-0.0293371		Outlier_Removed_CapacitanceNormalizedtoCalcium_fF/pC	RPL10	7.77553	95.6376	8.22458	-0.0427784	0.335929	-0.0417408		Outlier_Removed_CellSize_pF	RPL10	7.77553	95.6376	8.22458	-0.0927635	0.0281625	-0.0937384
Alpha Score	CSGALNACT1	3.30297	56.0403	2.63259	0.014803	0.787518	0.0135113		Outlier_Removed_NormalizedTotalCapacitance_fF/pF	CSGALNACT1	3.30297	56.0403	2.63259	-0.0999305	0.0694093	-0.0998519		Outlier_Removed_NormalizedFirstDepolarizationCapacitance_fF/pF	CSGALNACT1	3.30297	56.0403	2.63259	-0.0509207	0.358684	-0.0490466		Outlier_Removed_NormalizedLateDepolarizationCapacitance	CSGALNACT1	3.30297	56.0403	2.63259	-0.08888	0.109202	-0.08784		Outlier_Removed_NormalizedPeakSodiumCurrentAmplitude_pA/pF	CSGALNACT1	3.30297	56.0403	2.63259	0.135554	0.014309	0.135085		Outlier_Removed_NormalizedEarlyPeakCaCurrentAmplitude_pA/pF	CSGALNACT1	3.30297	56.0403	2.63259	0.0218597	0.692815	0.0206968		Outlier_Removed_NormalizedLateCaCurrentAmplitude_pA/pF	CSGALNACT1	3.30297	56.0403	2.63259	0.0352228	0.526905	0.0329964		Outlier_Removed_CalciumIntegralNormalizedtoCellSize_pC/pF	CSGALNACT1	3.30297	56.0403	2.63259	0.0180398	0.757261	0.0182696		Outlier_Removed_CapacitanceNormalizedtoCalcium_fF/pC	CSGALNACT1	3.30297	56.0403	2.63259	-0.0317879	0.58467	-0.0343259		Outlier_Removed_CellSize_pF	CSGALNACT1	3.30297	56.0403	2.63259	0.057379	0.30241	0.0560453
Alpha Score	ATP6V1B2	5.3851	72.3154	7.10534	0.0382805	0.427949	0.0395048		Outlier_Removed_NormalizedTotalCapacitance_fF/pF	ATP6V1B2	5.3851	72.3154	7.10534	-0.0585616	0.227747	-0.058286		Outlier_Removed_NormalizedFirstDepolarizationCapacitance_fF/pF	ATP6V1B2	5.3851	72.3154	7.10534	-0.0426802	0.38068	-0.0398746		Outlier_Removed_NormalizedLateDepolarizationCapacitance	ATP6V1B2	5.3851	72.3154	7.10534	-0.03921	0.421715	-0.0371		Outlier_Removed_NormalizedPeakSodiumCurrentAmplitude_pA/pF	ATP6V1B2	5.3851	72.3154	7.10534	0.035508	0.469593	0.037134		Outlier_Removed_NormalizedEarlyPeakCaCurrentAmplitude_pA/pF	ATP6V1B2	5.3851	72.3154	7.10534	0.00824564	0.865885	0.0104887		Outlier_Removed_NormalizedLateCaCurrentAmplitude_pA/pF	ATP6V1B2	5.3851	72.3154	7.10534	0.0303159	0.536512	0.0313601		Outlier_Removed_CalciumIntegralNormalizedtoCellSize_pC/pF	ATP6V1B2	5.3851	72.3154	7.10534	0.00259909	0.959459	0.00399496		Outlier_Removed_CapacitanceNormalizedtoCalcium_fF/pC	ATP6V1B2	5.3851	72.3154	7.10534	-0.062982	0.21578	-0.0595837		Outlier_Removed_CellSize_pF	ATP6V1B2	5.3851	72.3154	7.10534	-0.0897219	0.0655669	-0.0906559
Alpha Score	CCDC25	2.92489	53.8591	2.2819	-0.0764998	0.171542	-0.0729133		Outlier_Removed_NormalizedTotalCapacitance_fF/pF	CCDC25	2.92489	53.8591	2.2819	-0.044961	0.425016	-0.0441039		Outlier_Removed_NormalizedFirstDepolarizationCapacitance_fF/pF	CCDC25	2.92489	53.8591	2.2819	-0.0784364	0.165597	-0.0775208		Outlier_Removed_NormalizedLateDepolarizationCapacitance	CCDC25	2.92489	53.8591	2.2819	-0.05304	0.34656	-0.05146		Outlier_Removed_NormalizedPeakSodiumCurrentAmplitude_pA/pF	CCDC25	2.92489	53.8591	2.2819	0.005284	0.925821	0.004375		Outlier_Removed_NormalizedEarlyPeakCaCurrentAmplitude_pA/pF	CCDC25	2.92489	53.8591	2.2819	-0.00021338	0.996995	-0.00248923		Outlier_Removed_NormalizedLateCaCurrentAmplitude_pA/pF	CCDC25	2.92489	53.8591	2.2819	-0.012582	0.825371	-0.0120892		Outlier_Removed_CalciumIntegralNormalizedtoCellSize_pC/pF	CCDC25	2.92489	53.8591	2.2819	0.00323041	0.956623	0.00230517		Outlier_Removed_CapacitanceNormalizedtoCalcium_fF/pC	CCDC25	2.92489	53.8591	2.2819	-0.103124	0.0806175	-0.105815		Outlier_Removed_CellSize_pF	CCDC25	2.92489	53.8591	2.2819	-0.0124219	0.826732	-0.0123964
Alpha Score	PROSC	3.6511	57.8859	3.50606	0.0702201	0.193206	0.070318		Outlier_Removed_NormalizedTotalCapacitance_fF/pF	PROSC	3.6511	57.8859	3.50606	0.0568945	0.294104	0.0560889		Outlier_Removed_NormalizedFirstDepolarizationCapacitance_fF/pF	PROSC	3.6511	57.8859	3.50606	0.0330186	0.544013	0.0349586		Outlier_Removed_NormalizedLateDepolarizationCapacitance	PROSC	3.6511	57.8859	3.50606	0.06362	0.242713	0.062781		Outlier_Removed_NormalizedPeakSodiumCurrentAmplitude_pA/pF	PROSC	3.6511	57.8859	3.50606	0.021455	0.696037	0.021732		Outlier_Removed_NormalizedEarlyPeakCaCurrentAmplitude_pA/pF	PROSC	3.6511	57.8859	3.50606	-0.013601	0.803255	-0.012368		Outlier_Removed_NormalizedLateCaCurrentAmplitude_pA/pF	PROSC	3.6511	57.8859	3.50606	0.0268481	0.623859	0.0268618		Outlier_Removed_CalciumIntegralNormalizedtoCellSize_pC/pF	PROSC	3.6511	57.8859	3.50606	0.0589491	0.307223	0.0573356		Outlier_Removed_CapacitanceNormalizedtoCalcium_fF/pC	PROSC	3.6511	57.8859	3.50606	0.0601926	0.296309	0.0584286		Outlier_Removed_CellSize_pF	PROSC	3.6511	57.8859	3.50606	-0.051807	0.343051	-0.0520566
Alpha Score	ST18	4.30295	70.8054	5.09893	-0.0275743	0.572158	-0.0271368		Outlier_Removed_NormalizedTotalCapacitance_fF/pF	ST18	4.30295	70.8054	5.09893	0.0497336	0.31098	0.0527022		Outlier_Removed_NormalizedFirstDepolarizationCapacitance_fF/pF	ST18	4.30295	70.8054	5.09893	0.052254	0.289403	0.051754		Outlier_Removed_NormalizedLateDepolarizationCapacitance	ST18	4.30295	70.8054	5.09893	0.006893	0.888932	0.008266		Outlier_Removed_NormalizedPeakSodiumCurrentAmplitude_pA/pF	ST18	4.30295	70.8054	5.09893	0.033981	0.493141	0.034343		Outlier_Removed_NormalizedEarlyPeakCaCurrentAmplitude_pA/pF	ST18	4.30295	70.8054	5.09893	0.0478711	0.332405	0.0464101		Outlier_Removed_NormalizedLateCaCurrentAmplitude_pA/pF	ST18	4.30295	70.8054	5.09893	0.0398766	0.42122	0.0415872		Outlier_Removed_CalciumIntegralNormalizedtoCellSize_pC/pF	ST18	4.30295	70.8054	5.09893	0.00644565	0.900731	0.0094539		Outlier_Removed_CapacitanceNormalizedtoCalcium_fF/pC	ST18	4.30295	70.8054	5.09893	0.0910528	0.0766549	0.0912158		Outlier_Removed_CellSize_pF	ST18	4.30295	70.8054	5.09893	0.00550662	0.911165	0.00794136
Alpha Score	TACC1	4.31481	68.2886	5.37928	0.0218948	0.659644	0.0215264		Outlier_Removed_NormalizedTotalCapacitance_fF/pF	TACC1	4.31481	68.2886	5.37928	0.0538199	0.283515	0.0522925		Outlier_Removed_NormalizedFirstDepolarizationCapacitance_fF/pF	TACC1	4.31481	68.2886	5.37928	0.0335777	0.503624	0.0335769		Outlier_Removed_NormalizedLateDepolarizationCapacitance	TACC1	4.31481	68.2886	5.37928	0.049731	0.322971	0.052068		Outlier_Removed_NormalizedPeakSodiumCurrentAmplitude_pA/pF	TACC1	4.31481	68.2886	5.37928	0.023347	0.642808	0.024783		Outlier_Removed_NormalizedEarlyPeakCaCurrentAmplitude_pA/pF	TACC1	4.31481	68.2886	5.37928	0.0361323	0.471143	0.0348484		Outlier_Removed_NormalizedLateCaCurrentAmplitude_pA/pF	TACC1	4.31481	68.2886	5.37928	0.049065	0.32889	0.0509064		Outlier_Removed_CalciumIntegralNormalizedtoCellSize_pC/pF	TACC1	4.31481	68.2886	5.37928	-0.00491563	0.926052	-0.00651704		Outlier_Removed_CapacitanceNormalizedtoCalcium_fF/pC	TACC1	4.31481	68.2886	5.37928	0.0248755	0.638062	0.0235507		Outlier_Removed_CellSize_pF	TACC1	4.31481	68.2886	5.37928	-0.117519	0.0188631	-0.118889
Alpha Score	PLPP5	5.57096	77.6846	7.05102	-0.0601823	0.196135	-0.0582364		Outlier_Removed_NormalizedTotalCapacitance_fF/pF	PLPP5	5.57096	77.6846	7.05102	-0.0309369	0.50898	-0.0321165		Outlier_Removed_NormalizedFirstDepolarizationCapacitance_fF/pF	PLPP5	5.57096	77.6846	7.05102	-0.0515	0.273505	-0.0518881		Outlier_Removed_NormalizedLateDepolarizationCapacitance	PLPP5	5.57096	77.6846	7.05102	-0.00619	0.895096	-0.00614		Outlier_Removed_NormalizedPeakSodiumCurrentAmplitude_pA/pF	PLPP5	5.57096	77.6846	7.05102	-0.00066	0.988957	0.002478		Outlier_Removed_NormalizedEarlyPeakCaCurrentAmplitude_pA/pF	PLPP5	5.57096	77.6846	7.05102	0.106881	0.0229018	0.105369		Outlier_Removed_NormalizedLateCaCurrentAmplitude_pA/pF	PLPP5	5.57096	77.6846	7.05102	0.10291	0.0290523	0.101455		Outlier_Removed_CalciumIntegralNormalizedtoCellSize_pC/pF	PLPP5	5.57096	77.6846	7.05102	0.0556078	0.260681	0.0565585		Outlier_Removed_CapacitanceNormalizedtoCalcium_fF/pC	PLPP5	5.57096	77.6846	7.05102	0.0301351	0.540415	0.0307859		Outlier_Removed_CellSize_pF	PLPP5	5.57096	77.6846	7.05102	0.0019918	0.966279	0.00282832
Alpha Score	WHSC1L1	4.4805	72.651	5.79057	-0.0709455	0.140516	-0.0722295		Outlier_Removed_NormalizedTotalCapacitance_fF/pF	WHSC1L1	4.4805	72.651	5.79057	-0.0243758	0.615041	-0.024791		Outlier_Removed_NormalizedFirstDepolarizationCapacitance_fF/pF	WHSC1L1	4.4805	72.651	5.79057	-0.0348647	0.474512	-0.0360744		Outlier_Removed_NormalizedLateDepolarizationCapacitance	WHSC1L1	4.4805	72.651	5.79057	-0.02312	0.634989	-0.02136		Outlier_Removed_NormalizedPeakSodiumCurrentAmplitude_pA/pF	WHSC1L1	4.4805	72.651	5.79057	-0.00663	0.892657	-0.0065		Outlier_Removed_NormalizedEarlyPeakCaCurrentAmplitude_pA/pF	WHSC1L1	4.4805	72.651	5.79057	-0.0157964	0.74569	-0.0136106		Outlier_Removed_NormalizedLateCaCurrentAmplitude_pA/pF	WHSC1L1	4.4805	72.651	5.79057	-0.0615147	0.208898	-0.0646212		Outlier_Removed_CalciumIntegralNormalizedtoCellSize_pC/pF	WHSC1L1	4.4805	72.651	5.79057	0.0117374	0.819132	0.0122346		Outlier_Removed_CapacitanceNormalizedtoCalcium_fF/pC	WHSC1L1	4.4805	72.651	5.79057	-0.0467671	0.360739	-0.0468753		Outlier_Removed_CellSize_pF	WHSC1L1	4.4805	72.651	5.79057	-0.00263295	0.95684	-0.00504363
Alpha Score	RPL7	7.66436	95.8054	8.0901	0.0145245	0.729095	0.0153035		Outlier_Removed_NormalizedTotalCapacitance_fF/pF	RPL7	7.66436	95.8054	8.0901	-0.0209672	0.619576	-0.0216531		Outlier_Removed_NormalizedFirstDepolarizationCapacitance_fF/pF	RPL7	7.66436	95.8054	8.0901	0.0113027	0.78993	0.010388		Outlier_Removed_NormalizedLateDepolarizationCapacitance	RPL7	7.66436	95.8054	8.0901	-0.03726	0.37879	-0.03923		Outlier_Removed_NormalizedPeakSodiumCurrentAmplitude_pA/pF	RPL7	7.66436	95.8054	8.0901	0.076402	0.072618	0.076259		Outlier_Removed_NormalizedEarlyPeakCaCurrentAmplitude_pA/pF	RPL7	7.66436	95.8054	8.0901	0.0469059	0.269531	0.0464055		Outlier_Removed_NormalizedLateCaCurrentAmplitude_pA/pF	RPL7	7.66436	95.8054	8.0901	0.0436213	0.305853	0.0439549		Outlier_Removed_CalciumIntegralNormalizedtoCellSize_pC/pF	RPL7	7.66436	95.8054	8.0901	-0.0498675	0.26144	-0.0497017		Outlier_Removed_CapacitanceNormalizedtoCalcium_fF/pC	RPL7	7.66436	95.8054	8.0901	0.0260665	0.557378	0.0268596		Outlier_Removed_CellSize_pF	RPL7	7.66436	95.8054	8.0901	-0.0111505	0.792147	-0.0084988
Alpha Score	MTDH	5.28473	81.2081	6.4915	0.0454562	0.318296	0.0463394		Outlier_Removed_NormalizedTotalCapacitance_fF/pF	MTDH	5.28473	81.2081	6.4915	0.0550718	0.230421	0.0542431		Outlier_Removed_NormalizedFirstDepolarizationCapacitance_fF/pF	MTDH	5.28473	81.2081	6.4915	0.0467177	0.311657	0.0451148		Outlier_Removed_NormalizedLateDepolarizationCapacitance	MTDH	5.28473	81.2081	6.4915	0.026374	0.567207	0.026787		Outlier_Removed_NormalizedPeakSodiumCurrentAmplitude_pA/pF	MTDH	5.28473	81.2081	6.4915	0.094465	0.040222	0.093081		Outlier_Removed_NormalizedEarlyPeakCaCurrentAmplitude_pA/pF	MTDH	5.28473	81.2081	6.4915	0.114321	0.0128497	0.115375		Outlier_Removed_NormalizedLateCaCurrentAmplitude_pA/pF	MTDH	5.28473	81.2081	6.4915	0.085225	0.0651687	0.0832607		Outlier_Removed_CalciumIntegralNormalizedtoCellSize_pC/pF	MTDH	5.28473	81.2081	6.4915	0.0482066	0.319183	0.0486383		Outlier_Removed_CapacitanceNormalizedtoCalcium_fF/pC	MTDH	5.28473	81.2081	6.4915	0.0826466	0.0862101	0.0810379		Outlier_Removed_CellSize_pF	MTDH	5.28473	81.2081	6.4915	-0.120105	0.00893139	-0.118331
Alpha Score	POLR2K	4.67462	73.3221	6.02349	-0.0424125	0.376442	-0.0421651		Outlier_Removed_NormalizedTotalCapacitance_fF/pF	POLR2K	4.67462	73.3221	6.02349	0.0971848	0.0435	0.0947313		Outlier_Removed_NormalizedFirstDepolarizationCapacitance_fF/pF	POLR2K	4.67462	73.3221	6.02349	-0.0138131	0.77543	-0.0136616		Outlier_Removed_NormalizedLateDepolarizationCapacitance	POLR2K	4.67462	73.3221	6.02349	0.14667	0.002296	0.148392		Outlier_Removed_NormalizedPeakSodiumCurrentAmplitude_pA/pF	POLR2K	4.67462	73.3221	6.02349	0.046445	0.340629	0.046793		Outlier_Removed_NormalizedEarlyPeakCaCurrentAmplitude_pA/pF	POLR2K	4.67462	73.3221	6.02349	0.0235241	0.627858	0.0258078		Outlier_Removed_NormalizedLateCaCurrentAmplitude_pA/pF	POLR2K	4.67462	73.3221	6.02349	0.0763504	0.116461	0.0760178		Outlier_Removed_CalciumIntegralNormalizedtoCellSize_pC/pF	POLR2K	4.67462	73.3221	6.02349	0.0530471	0.296037	0.053647		Outlier_Removed_CapacitanceNormalizedtoCalcium_fF/pC	POLR2K	4.67462	73.3221	6.02349	0.00942503	0.852996	0.00914933		Outlier_Removed_CellSize_pF	POLR2K	4.67462	73.3221	6.02349	-0.044031	0.364074	-0.0428188
Alpha Score	MAL2	3.58326	56.5436	3.72352	0.028976	0.596068	0.0301093		Outlier_Removed_NormalizedTotalCapacitance_fF/pF	MAL2	3.58326	56.5436	3.72352	-0.0863318	0.115303	-0.0875262		Outlier_Removed_NormalizedFirstDepolarizationCapacitance_fF/pF	MAL2	3.58326	56.5436	3.72352	-0.0679225	0.217766	-0.0681831		Outlier_Removed_NormalizedLateDepolarizationCapacitance	MAL2	3.58326	56.5436	3.72351	-0.07443	0.176733	-0.07815		Outlier_Removed_NormalizedPeakSodiumCurrentAmplitude_pA/pF	MAL2	3.58326	56.5436	3.72351	0.061321	0.2674	0.05813		Outlier_Removed_NormalizedEarlyPeakCaCurrentAmplitude_pA/pF	MAL2	3.58326	56.5436	3.72352	0.0178741	0.745949	0.0183229		Outlier_Removed_NormalizedLateCaCurrentAmplitude_pA/pF	MAL2	3.58326	56.5436	3.72352	0.00637353	0.908453	0.00731494		Outlier_Removed_CalciumIntegralNormalizedtoCellSize_pC/pF	MAL2	3.58326	56.5436	3.72352	0.0224126	0.698553	0.0231773		Outlier_Removed_CapacitanceNormalizedtoCalcium_fF/pC	MAL2	3.58326	56.5436	3.72352	-0.0910022	0.113924	-0.0922091		Outlier_Removed_CellSize_pF	MAL2	3.58326	56.5436	3.72352	-0.128737	0.0191263	-0.128756
Alpha Score	EIF3H	4.11589	68.9597	4.89911	0.0205529	0.677815	0.0184997		Outlier_Removed_NormalizedTotalCapacitance_fF/pF	EIF3H	4.11589	68.9597	4.89911	-0.0468644	0.346245	-0.0458747		Outlier_Removed_NormalizedFirstDepolarizationCapacitance_fF/pF	EIF3H	4.11589	68.9597	4.89911	-0.046441	0.352422	-0.0463843		Outlier_Removed_NormalizedLateDepolarizationCapacitance	EIF3H	4.11589	68.9597	4.89911	-0.05282	0.290106	-0.05436		Outlier_Removed_NormalizedPeakSodiumCurrentAmplitude_pA/pF	EIF3H	4.11589	68.9597	4.89911	0.068687	0.169817	0.067469		Outlier_Removed_NormalizedEarlyPeakCaCurrentAmplitude_pA/pF	EIF3H	4.11589	68.9597	4.89911	0.0858234	0.0856932	0.0854065		Outlier_Removed_NormalizedLateCaCurrentAmplitude_pA/pF	EIF3H	4.11589	68.9597	4.89911	0.080799	0.107508	0.0819809		Outlier_Removed_CalciumIntegralNormalizedtoCellSize_pC/pF	EIF3H	4.11589	68.9597	4.89911	0.0715411	0.175002	0.071417		Outlier_Removed_CapacitanceNormalizedtoCalcium_fF/pC	EIF3H	4.11589	68.9597	4.89911	-0.0231955	0.658274	-0.0217338		Outlier_Removed_CellSize_pF	EIF3H	4.11589	68.9597	4.89911	-0.142857	0.00415032	-0.143939
Alpha Score	NDUFB9	6.22216	89.7651	7.05758	-0.0134375	0.756486	-0.0151223		Outlier_Removed_NormalizedTotalCapacitance_fF/pF	NDUFB9	6.22216	89.7651	7.05758	0.00358782	0.934513	0.00478265		Outlier_Removed_NormalizedFirstDepolarizationCapacitance_fF/pF	NDUFB9	6.22216	89.7651	7.05758	-0.0151978	0.72878	-0.0161717		Outlier_Removed_NormalizedLateDepolarizationCapacitance	NDUFB9	6.22216	89.7651	7.05758	0.005136	0.906712	0.005773		Outlier_Removed_NormalizedPeakSodiumCurrentAmplitude_pA/pF	NDUFB9	6.22216	89.7651	7.05758	0.012218	0.781049	0.01094		Outlier_Removed_NormalizedEarlyPeakCaCurrentAmplitude_pA/pF	NDUFB9	6.22216	89.7651	7.05758	0.0279111	0.524588	0.0265119		Outlier_Removed_NormalizedLateCaCurrentAmplitude_pA/pF	NDUFB9	6.22216	89.7651	7.05758	-0.000415284	0.992462	-0.00240856		Outlier_Removed_CalciumIntegralNormalizedtoCellSize_pC/pF	NDUFB9	6.22216	89.7651	7.05758	0.0237778	0.604441	0.0237947		Outlier_Removed_CapacitanceNormalizedtoCalcium_fF/pC	NDUFB9	6.22216	89.7651	7.05758	0.062763	0.171602	0.0632233		Outlier_Removed_CellSize_pF	NDUFB9	6.22216	89.7651	7.05758	-0.112109	0.0102211	-0.11036
Alpha Score	AK3	3.92018	62.9195	4.66956	-0.0293251	0.571324	-0.027904		Outlier_Removed_NormalizedTotalCapacitance_fF/pF	AK3	3.92018	62.9195	4.66956	0.0417745	0.421141	0.0435287		Outlier_Removed_NormalizedFirstDepolarizationCapacitance_fF/pF	AK3	3.92018	62.9195	4.66956	0.0401522	0.441276	0.0386801		Outlier_Removed_NormalizedLateDepolarizationCapacitance	AK3	3.92018	62.9195	4.66956	0.038221	0.464187	0.036552		Outlier_Removed_NormalizedPeakSodiumCurrentAmplitude_pA/pF	AK3	3.92018	62.9195	4.66956	-0.01357	0.795805	-0.01223		Outlier_Removed_NormalizedEarlyPeakCaCurrentAmplitude_pA/pF	AK3	3.92018	62.9195	4.66956	0.0127947	0.806751	0.0168291		Outlier_Removed_NormalizedLateCaCurrentAmplitude_pA/pF	AK3	3.92018	62.9195	4.66956	0.0162044	0.757669	0.0182345		Outlier_Removed_CalciumIntegralNormalizedtoCellSize_pC/pF	AK3	3.92018	62.9195	4.66956	-0.0672652	0.222262	-0.0669264		Outlier_Removed_CapacitanceNormalizedtoCalcium_fF/pC	AK3	3.92018	62.9195	4.66956	0.0197828	0.719086	0.0216678		Outlier_Removed_CellSize_pF	AK3	3.92018	62.9195	4.66956	0.0228829	0.662158	0.0236556
Alpha Score	SIGMAR1	3.23979	50.5034	0.669945	0.121416	0.035246	0.122974		Outlier_Removed_NormalizedTotalCapacitance_fF/pF	SIGMAR1	3.23979	50.5034	0.669945	-0.00362416	0.950408	-0.00379967		Outlier_Removed_NormalizedFirstDepolarizationCapacitance_fF/pF	SIGMAR1	3.23979	50.5034	0.669945	-0.00286827	0.960875	-0.00307188		Outlier_Removed_NormalizedLateDepolarizationCapacitance	SIGMAR1	3.23979	50.5034	0.669945	0.006269	0.914619	0.006365		Outlier_Removed_NormalizedPeakSodiumCurrentAmplitude_pA/pF	SIGMAR1	3.23979	50.5034	0.669945	-0.01527	0.794987	-0.01627		Outlier_Removed_NormalizedEarlyPeakCaCurrentAmplitude_pA/pF	SIGMAR1	3.23979	50.5034	0.669945	-0.11923	0.0417571	-0.116158		Outlier_Removed_NormalizedLateCaCurrentAmplitude_pA/pF	SIGMAR1	3.23979	50.5034	0.669945	-0.0651843	0.26854	-0.0649431		Outlier_Removed_CalciumIntegralNormalizedtoCellSize_pC/pF	SIGMAR1	3.23979	50.5034	0.669945	-0.0933432	0.131821	-0.0933634		Outlier_Removed_CapacitanceNormalizedtoCalcium_fF/pC	SIGMAR1	3.23979	50.5034	0.669945	-0.060786	0.326101	-0.0616932		Outlier_Removed_CellSize_pF	SIGMAR1	3.23979	50.5034	0.669945	-0.136519	0.0198205	-0.13845
Alpha Score	CBWD5	2.77934	66.443	2.71658	0.0484394	0.336326	0.0487361		Outlier_Removed_NormalizedTotalCapacitance_fF/pF	CBWD5	2.77934	66.443	2.71658	0.0515353	0.310035	0.050589		Outlier_Removed_NormalizedFirstDepolarizationCapacitance_fF/pF	CBWD5	2.77934	66.443	2.71658	0.0581412	0.253854	0.0568217		Outlier_Removed_NormalizedLateDepolarizationCapacitance	CBWD5	2.77935	66.4429	2.71658	0.022832	0.653906	0.02256		Outlier_Removed_NormalizedPeakSodiumCurrentAmplitude_pA/pF	CBWD5	2.77935	66.4429	2.71658	-0.02109	0.680009	-0.01899		Outlier_Removed_NormalizedEarlyPeakCaCurrentAmplitude_pA/pF	CBWD5	2.77934	66.443	2.71658	-0.0853367	0.0932345	-0.0863659		Outlier_Removed_NormalizedLateCaCurrentAmplitude_pA/pF	CBWD5	2.77934	66.443	2.71658	-0.0658233	0.197487	-0.0648471		Outlier_Removed_CalciumIntegralNormalizedtoCellSize_pC/pF	CBWD5	2.77934	66.443	2.71658	-0.0605142	0.256131	-0.0605269		Outlier_Removed_CapacitanceNormalizedtoCalcium_fF/pC	CBWD5	2.77934	66.443	2.71658	0.0434413	0.412524	0.0425715		Outlier_Removed_CellSize_pF	CBWD5	2.77934	66.443	2.71658	-0.0413776	0.417566	-0.0404716
Alpha Score	C9orf3	4.35415	69.2953	5.72487	0.0399335	0.41828	0.040924		Outlier_Removed_NormalizedTotalCapacitance_fF/pF	C9orf3	4.35415	69.2953	5.72487	-0.0354202	0.475547	-0.0366152		Outlier_Removed_NormalizedFirstDepolarizationCapacitance_fF/pF	C9orf3	4.35415	69.2953	5.72487	-0.0143408	0.773283	-0.0140183		Outlier_Removed_NormalizedLateDepolarizationCapacitance	C9orf3	4.35415	69.2953	5.72487	-0.03397	0.49488	-0.03213		Outlier_Removed_NormalizedPeakSodiumCurrentAmplitude_pA/pF	C9orf3	4.35415	69.2953	5.72487	-0.03823	0.44467	-0.03728		Outlier_Removed_NormalizedEarlyPeakCaCurrentAmplitude_pA/pF	C9orf3	4.35415	69.2953	5.72487	-0.0157396	0.752457	-0.0179754		Outlier_Removed_NormalizedLateCaCurrentAmplitude_pA/pF	C9orf3	4.35415	69.2953	5.72487	0.0323598	0.518182	0.0330231		Outlier_Removed_CalciumIntegralNormalizedtoCellSize_pC/pF	C9orf3	4.35415	69.2953	5.72487	0.0225714	0.666479	0.0198996		Outlier_Removed_CapacitanceNormalizedtoCalcium_fF/pC	C9orf3	4.35415	69.2953	5.72487	-0.00902358	0.862846	-0.00832013		Outlier_Removed_CellSize_pF	C9orf3	4.35415	69.2953	5.72487	-0.137079	0.00566395	-0.134787
Alpha Score	ZNF462	2.99881	52.5168	1.72635	0.0136452	0.809979	0.0156531		Outlier_Removed_NormalizedTotalCapacitance_fF/pF	ZNF462	2.99881	52.5168	1.72635	0.00908249	0.874274	0.00959971		Outlier_Removed_NormalizedFirstDepolarizationCapacitance_fF/pF	ZNF462	2.99881	52.5168	1.72635	-0.027381	0.635538	-0.0269114		Outlier_Removed_NormalizedLateDepolarizationCapacitance	ZNF462	2.99882	52.5168	1.72635	-0.00679	0.906052	-0.00632		Outlier_Removed_NormalizedPeakSodiumCurrentAmplitude_pA/pF	ZNF462	2.99882	52.5168	1.72635	-0.03191	0.578847	-0.03262		Outlier_Removed_NormalizedEarlyPeakCaCurrentAmplitude_pA/pF	ZNF462	2.99881	52.5168	1.72635	0.0374135	0.513006	0.0336437		Outlier_Removed_NormalizedLateCaCurrentAmplitude_pA/pF	ZNF462	2.99881	52.5168	1.72635	0.0267498	0.640596	0.0242229		Outlier_Removed_CalciumIntegralNormalizedtoCellSize_pC/pF	ZNF462	2.99881	52.5168	1.72635	0.0359955	0.549347	0.0352703		Outlier_Removed_CapacitanceNormalizedtoCalcium_fF/pC	ZNF462	2.99881	52.5168	1.72635	-0.00548831	0.926762	-0.00246266		Outlier_Removed_CellSize_pF	ZNF462	2.99881	52.5168	1.72635	0.0235773	0.680721	0.0247334
Alpha Score	SURF4	8.32694	93.4564	9.13484	-0.0562067	0.185306	-0.0530081		Outlier_Removed_NormalizedTotalCapacitance_fF/pF	SURF4	8.32694	93.4564	9.13484	-0.100589	0.0183994	-0.0998777		Outlier_Removed_NormalizedFirstDepolarizationCapacitance_fF/pF	SURF4	8.32694	93.4564	9.13484	-0.0914714	0.0329225	-0.0901454		Outlier_Removed_NormalizedLateDepolarizationCapacitance	SURF4	8.32694	93.4564	9.13484	-0.07474	0.081273	-0.0751		Outlier_Removed_NormalizedPeakSodiumCurrentAmplitude_pA/pF	SURF4	8.32694	93.4564	9.13484	0.081934	0.057304	0.080961		Outlier_Removed_NormalizedEarlyPeakCaCurrentAmplitude_pA/pF	SURF4	8.32694	93.4564	9.13484	-0.00460228	0.914791	-0.00613147		Outlier_Removed_NormalizedLateCaCurrentAmplitude_pA/pF	SURF4	8.32694	93.4564	9.13484	-0.017219	0.689993	-0.0139646		Outlier_Removed_CalciumIntegralNormalizedtoCellSize_pC/pF	SURF4	8.32694	93.4564	9.13484	-0.00898339	0.841344	-0.00907044		Outlier_Removed_CapacitanceNormalizedtoCalcium_fF/pC	SURF4	8.32694	93.4564	9.13484	-0.0869587	0.0522198	-0.0873828		Outlier_Removed_CellSize_pF	SURF4	8.32694	93.4564	9.13484	0.167103	8.7346e-05	0.166663
Alpha Score	SURF1	3.25023	52.349	2.18011	0.0261182	0.645828	0.0241598		Outlier_Removed_NormalizedTotalCapacitance_fF/pF	SURF1	3.25023	52.349	2.18011	0.0583442	0.308217	0.0572672		Outlier_Removed_NormalizedFirstDepolarizationCapacitance_fF/pF	SURF1	3.25023	52.349	2.18011	0.0338144	0.557648	0.0313725		Outlier_Removed_NormalizedLateDepolarizationCapacitance	SURF1	3.25023	52.349	2.18011	0.094634	0.099578	0.092939		Outlier_Removed_NormalizedPeakSodiumCurrentAmplitude_pA/pF	SURF1	3.25023	52.349	2.18011	0.031543	0.584425	0.032178		Outlier_Removed_NormalizedEarlyPeakCaCurrentAmplitude_pA/pF	SURF1	3.25023	52.349	2.18011	-0.0331214	0.565754	-0.0313514		Outlier_Removed_NormalizedLateCaCurrentAmplitude_pA/pF	SURF1	3.25023	52.349	2.18011	0.00596617	0.917763	0.00596675		Outlier_Removed_CalciumIntegralNormalizedtoCellSize_pC/pF	SURF1	3.25023	52.349	2.18011	-0.0661205	0.271906	-0.0642518		Outlier_Removed_CapacitanceNormalizedtoCalcium_fF/pC	SURF1	3.25023	52.349	2.18011	0.00927744	0.878501	0.00777718		Outlier_Removed_CellSize_pF	SURF1	3.25023	52.349	2.18011	-0.157097	0.00605361	-0.155515
Alpha Score	SURF2	3.61155	57.8859	4.46994	0.0445867	0.40905	0.0477006		Outlier_Removed_NormalizedTotalCapacitance_fF/pF	SURF2	3.61155	57.8859	4.46994	0.0197736	0.716783	0.0194937		Outlier_Removed_NormalizedFirstDepolarizationCapacitance_fF/pF	SURF2	3.61155	57.8859	4.46994	0.022172	0.685065	0.0212982		Outlier_Removed_NormalizedLateDepolarizationCapacitance	SURF2	3.61155	57.8859	4.46994	0.009094	0.8677	0.006039		Outlier_Removed_NormalizedPeakSodiumCurrentAmplitude_pA/pF	SURF2	3.61155	57.8859	4.46994	-0.08449	0.121076	-0.08633		Outlier_Removed_NormalizedEarlyPeakCaCurrentAmplitude_pA/pF	SURF2	3.61155	57.8859	4.46994	-0.0841565	0.124223	-0.0798629		Outlier_Removed_NormalizedLateCaCurrentAmplitude_pA/pF	SURF2	3.61155	57.8859	4.46994	-0.108423	0.0473782	-0.105964		Outlier_Removed_CalciumIntegralNormalizedtoCellSize_pC/pF	SURF2	3.61155	57.8859	4.46994	-0.00392325	0.945688	-0.00036272		Outlier_Removed_CapacitanceNormalizedtoCalcium_fF/pC	SURF2	3.61155	57.8859	4.46994	-0.031697	0.58134	-0.0325291		Outlier_Removed_CellSize_pF	SURF2	3.61155	57.8859	4.46994	-0.10591	0.0527848	-0.106726
Alpha Score	RPL7A	7.47246	93.6242	8.14557	-0.00535395	0.899583	-0.00428892		Outlier_Removed_NormalizedTotalCapacitance_fF/pF	RPL7A	7.47246	93.6242	8.14557	0.0533366	0.211703	0.0526354		Outlier_Removed_NormalizedFirstDepolarizationCapacitance_fF/pF	RPL7A	7.47246	93.6242	8.14557	0.0440206	0.304981	0.0451864		Outlier_Removed_NormalizedLateDepolarizationCapacitance	RPL7A	7.47246	93.6242	8.14557	0.063038	0.140908	0.06343		Outlier_Removed_NormalizedPeakSodiumCurrentAmplitude_pA/pF	RPL7A	7.47246	93.6242	8.14557	-0.01135	0.792468	-0.00825		Outlier_Removed_NormalizedEarlyPeakCaCurrentAmplitude_pA/pF	RPL7A	7.47246	93.6242	8.14557	-0.0302668	0.481138	-0.0312165		Outlier_Removed_NormalizedLateCaCurrentAmplitude_pA/pF	RPL7A	7.47246	93.6242	8.14557	-0.0195467	0.650091	-0.0192749		Outlier_Removed_CalciumIntegralNormalizedtoCellSize_pC/pF	RPL7A	7.47246	93.6242	8.14557	0.00406584	0.927958	0.00506927		Outlier_Removed_CapacitanceNormalizedtoCalcium_fF/pC	RPL7A	7.47246	93.6242	8.14557	0.0448977	0.31735	0.0432913		Outlier_Removed_CellSize_pF	RPL7A	7.47246	93.6242	8.14557	0.00543514	0.899077	0.00461866
Alpha Score	PTGES2	4.21272	61.745	5.68283	0.052708	0.313274	0.0518072		Outlier_Removed_NormalizedTotalCapacitance_fF/pF	PTGES2	4.21272	61.745	5.68283	0.0299551	0.569973	0.0271893		Outlier_Removed_NormalizedFirstDepolarizationCapacitance_fF/pF	PTGES2	4.21272	61.745	5.68283	0.0584268	0.268873	0.0596766		Outlier_Removed_NormalizedLateDepolarizationCapacitance	PTGES2	4.21272	61.745	5.68283	0.02134	0.687389	0.019751		Outlier_Removed_NormalizedPeakSodiumCurrentAmplitude_pA/pF	PTGES2	4.21272	61.745	5.68283	-0.14359	0.006654	-0.14223		Outlier_Removed_NormalizedEarlyPeakCaCurrentAmplitude_pA/pF	PTGES2	4.21272	61.745	5.68283	-0.156068	0.00306859	-0.15776		Outlier_Removed_NormalizedLateCaCurrentAmplitude_pA/pF	PTGES2	4.21272	61.745	5.68283	-0.0967054	0.0691671	-0.0994689		Outlier_Removed_CalciumIntegralNormalizedtoCellSize_pC/pF	PTGES2	4.21272	61.745	5.68283	-0.0838117	0.128659	-0.0831223		Outlier_Removed_CapacitanceNormalizedtoCalcium_fF/pC	PTGES2	4.21272	61.745	5.68283	-0.0556091	0.314609	-0.0543034		Outlier_Removed_CellSize_pF	PTGES2	4.21272	61.745	5.68283	-0.145421	0.00570478	-0.143568
Alpha Score	CIZ1	2.98988	50.5034	0.740927	0.12189	0.0345323	0.121669		Outlier_Removed_NormalizedTotalCapacitance_fF/pF	CIZ1	2.98988	50.5034	0.740927	0.0210414	0.718459	0.0237441		Outlier_Removed_NormalizedFirstDepolarizationCapacitance_fF/pF	CIZ1	2.98988	50.5034	0.740927	0.0140103	0.810939	0.0165052		Outlier_Removed_NormalizedLateDepolarizationCapacitance	CIZ1	2.98988	50.5034	0.740927	0.066701	0.251825	0.065033		Outlier_Removed_NormalizedPeakSodiumCurrentAmplitude_pA/pF	CIZ1	2.98988	50.5034	0.740927	-0.04097	0.484837	-0.03956		Outlier_Removed_NormalizedEarlyPeakCaCurrentAmplitude_pA/pF	CIZ1	2.98988	50.5034	0.740927	0.0108653	0.85208	0.010245		Outlier_Removed_NormalizedLateCaCurrentAmplitude_pA/pF	CIZ1	2.98988	50.5034	0.740927	0.0166741	0.775498	0.0129153		Outlier_Removed_CalciumIntegralNormalizedtoCellSize_pC/pF	CIZ1	2.98988	50.5034	0.740927	-0.0251415	0.683142	-0.0267108		Outlier_Removed_CapacitanceNormalizedtoCalcium_fF/pC	CIZ1	2.98988	50.5034	0.740927	-0.0133912	0.827588	-0.0133179		Outlier_Removed_CellSize_pF	CIZ1	2.98988	50.5034	0.740927	-0.180684	0.00190159	-0.180003
Alpha Score	SEC16A	3.02767	53.3557	2.19153	0.0105433	0.851442	0.0101786		Outlier_Removed_NormalizedTotalCapacitance_fF/pF	SEC16A	3.02767	53.3557	2.19153	0.0297136	0.598733	0.0277226		Outlier_Removed_NormalizedFirstDepolarizationCapacitance_fF/pF	SEC16A	3.02767	53.3557	2.19153	0.0423825	0.454242	0.040156		Outlier_Removed_NormalizedLateDepolarizationCapacitance	SEC16A	3.02766	53.3557	2.19153	0.033796	0.553961	0.029423		Outlier_Removed_NormalizedPeakSodiumCurrentAmplitude_pA/pF	SEC16A	3.02766	53.3557	2.19153	-0.01798	0.752576	-0.01846		Outlier_Removed_NormalizedEarlyPeakCaCurrentAmplitude_pA/pF	SEC16A	3.02767	53.3557	2.19153	0.0139569	0.805723	0.0149323		Outlier_Removed_NormalizedLateCaCurrentAmplitude_pA/pF	SEC16A	3.02767	53.3557	2.19153	0.016333	0.77455	0.0146422		Outlier_Removed_CalciumIntegralNormalizedtoCellSize_pC/pF	SEC16A	3.02767	53.3557	2.19153	0.0569146	0.340952	0.0593884		Outlier_Removed_CapacitanceNormalizedtoCalcium_fF/pC	SEC16A	3.02767	53.3557	2.19153	0.0261167	0.663464	0.0256484		Outlier_Removed_CellSize_pF	SEC16A	3.02767	53.3557	2.19153	0.0200338	0.725761	0.0187876
Alpha Score	COMMD3	2.93606	50.8389	1.08159	0.164403	0.00411165	0.162928		Outlier_Removed_NormalizedTotalCapacitance_fF/pF	COMMD3	2.93606	50.8389	1.08159	0.114878	0.0468081	0.112181		Outlier_Removed_NormalizedFirstDepolarizationCapacitance_fF/pF	COMMD3	2.93606	50.8389	1.08159	0.143791	0.0129654	0.144254		Outlier_Removed_NormalizedLateDepolarizationCapacitance	COMMD3	2.93606	50.8389	1.08159	0.103223	0.075705	0.104734		Outlier_Removed_NormalizedPeakSodiumCurrentAmplitude_pA/pF	COMMD3	2.93606	50.8389	1.08159	-0.16179	0.005346	-0.1614		Outlier_Removed_NormalizedEarlyPeakCaCurrentAmplitude_pA/pF	COMMD3	2.93606	50.8389	1.08159	-0.191114	0.000932037	-0.189478		Outlier_Removed_NormalizedLateCaCurrentAmplitude_pA/pF	COMMD3	2.93606	50.8389	1.08159	-0.0784793	0.178858	-0.0770097		Outlier_Removed_CalciumIntegralNormalizedtoCellSize_pC/pF	COMMD3	2.93606	50.8389	1.08159	-0.0702556	0.257151	-0.0685138		Outlier_Removed_CapacitanceNormalizedtoCalcium_fF/pC	COMMD3	2.93606	50.8389	1.08159	0.00233036	0.969711	0.00227704		Outlier_Removed_CellSize_pF	COMMD3	2.93606	50.8389	1.08159	-0.195242	0.00074717	-0.195387
Alpha Score	TMEM236	6.38101	85.0671	7.48124	0.0500052	0.261067	0.0479287		Outlier_Removed_NormalizedTotalCapacitance_fF/pF	TMEM236	6.38101	85.0671	7.48124	-0.0598386	0.181588	-0.0603004		Outlier_Removed_NormalizedFirstDepolarizationCapacitance_fF/pF	TMEM236	6.38101	85.0671	7.48124	-0.0857977	0.0561969	-0.0863668		Outlier_Removed_NormalizedLateDepolarizationCapacitance	TMEM236	6.38101	85.0671	7.48124	-0.03108	0.489798	-0.02989		Outlier_Removed_NormalizedPeakSodiumCurrentAmplitude_pA/pF	TMEM236	6.38101	85.0671	7.48124	0.034862	0.441794	0.03681		Outlier_Removed_NormalizedEarlyPeakCaCurrentAmplitude_pA/pF	TMEM236	6.38101	85.0671	7.48124	-0.0510429	0.257004	-0.0543947		Outlier_Removed_NormalizedLateCaCurrentAmplitude_pA/pF	TMEM236	6.38101	85.0671	7.48124	-0.0185959	0.680732	-0.0169526		Outlier_Removed_CalciumIntegralNormalizedtoCellSize_pC/pF	TMEM236	6.38101	85.0671	7.48124	0.0620729	0.18627	0.060862		Outlier_Removed_CapacitanceNormalizedtoCalcium_fF/pC	TMEM236	6.38101	85.0671	7.48124	-0.0368346	0.432134	-0.0380534		Outlier_Removed_CellSize_pF	TMEM236	6.38101	85.0671	7.48124	-0.0738989	0.0995108	-0.0717625
Alpha Score	A1CF	5.02415	76.5101	6.12406	0.0142595	0.761372	0.0122057		Outlier_Removed_NormalizedTotalCapacitance_fF/pF	A1CF	5.02415	76.5101	6.12406	-0.058308	0.217527	-0.0555633		Outlier_Removed_NormalizedFirstDepolarizationCapacitance_fF/pF	A1CF	5.02415	76.5101	6.12406	0.017013	0.720716	0.0166264		Outlier_Removed_NormalizedLateDepolarizationCapacitance	A1CF	5.02415	76.5101	6.12406	-0.07653	0.106511	-0.0758		Outlier_Removed_NormalizedPeakSodiumCurrentAmplitude_pA/pF	A1CF	5.02415	76.5101	6.12406	0.005734	0.904536	0.005478		Outlier_Removed_NormalizedEarlyPeakCaCurrentAmplitude_pA/pF	A1CF	5.02415	76.5101	6.12406	0.00462682	0.922553	0.00768145		Outlier_Removed_NormalizedLateCaCurrentAmplitude_pA/pF	A1CF	5.02415	76.5101	6.12406	-0.0109703	0.817895	-0.00970653		Outlier_Removed_CalciumIntegralNormalizedtoCellSize_pC/pF	A1CF	5.02415	76.5101	6.12406	0.0394829	0.428684	0.0389122		Outlier_Removed_CapacitanceNormalizedtoCalcium_fF/pC	A1CF	5.02415	76.5101	6.12406	0.0541996	0.275922	0.0547351		Outlier_Removed_CellSize_pF	A1CF	5.02415	76.5101	6.12406	-0.0544764	0.249864	-0.05654
Alpha Score	CAMK2G	5.69612	74.6644	7.4719	0.0250669	0.597928	0.0250222		Outlier_Removed_NormalizedTotalCapacitance_fF/pF	CAMK2G	5.69612	74.6644	7.4719	0.00131519	0.978054	0.00179251		Outlier_Removed_NormalizedFirstDepolarizationCapacitance_fF/pF	CAMK2G	5.69612	74.6644	7.4719	0.0135661	0.777834	0.0145841		Outlier_Removed_NormalizedLateDepolarizationCapacitance	CAMK2G	5.69612	74.6644	7.4719	-0.01411	0.76832	-0.0136		Outlier_Removed_NormalizedPeakSodiumCurrentAmplitude_pA/pF	CAMK2G	5.69612	74.6644	7.4719	0.027282	0.572175	0.026289		Outlier_Removed_NormalizedEarlyPeakCaCurrentAmplitude_pA/pF	CAMK2G	5.69612	74.6644	7.4719	-0.0882449	0.0665755	-0.0893239		Outlier_Removed_NormalizedLateCaCurrentAmplitude_pA/pF	CAMK2G	5.69612	74.6644	7.4719	-0.0568362	0.238458	-0.0587273		Outlier_Removed_CalciumIntegralNormalizedtoCellSize_pC/pF	CAMK2G	5.69612	74.6644	7.4719	-0.0248803	0.622015	-0.0251085		Outlier_Removed_CapacitanceNormalizedtoCalcium_fF/pC	CAMK2G	5.69612	74.6644	7.4719	-0.00183318	0.970918	-0.00303296		Outlier_Removed_CellSize_pF	CAMK2G	5.69612	74.6644	7.4719	0.0122556	0.798357	0.00856784
Alpha Score	GLUD1	3.77764	60.2349	3.50348	0.185619	0.000407033	0.18638		Outlier_Removed_NormalizedTotalCapacitance_fF/pF	GLUD1	3.77764	60.2349	3.50348	0.119723	0.0246852	0.120675		Outlier_Removed_NormalizedFirstDepolarizationCapacitance_fF/pF	GLUD1	3.77764	60.2349	3.50348	0.152101	0.00440112	0.152446		Outlier_Removed_NormalizedLateDepolarizationCapacitance	GLUD1	3.77764	60.2349	3.50348	0.060628	0.255233	0.057382		Outlier_Removed_NormalizedPeakSodiumCurrentAmplitude_pA/pF	GLUD1	3.77764	60.2349	3.50348	-0.0666	0.213281	-0.06578		Outlier_Removed_NormalizedEarlyPeakCaCurrentAmplitude_pA/pF	GLUD1	3.77764	60.2349	3.50348	-0.0839403	0.115423	-0.0843988		Outlier_Removed_NormalizedLateCaCurrentAmplitude_pA/pF	GLUD1	3.77764	60.2349	3.50348	-0.0653841	0.223073	-0.0646975		Outlier_Removed_CalciumIntegralNormalizedtoCellSize_pC/pF	GLUD1	3.77764	60.2349	3.50348	-0.0716123	0.206408	-0.0712273		Outlier_Removed_CapacitanceNormalizedtoCalcium_fF/pC	GLUD1	3.77764	60.2349	3.50348	0.0657661	0.24298	0.0662318		Outlier_Removed_CellSize_pF	GLUD1	3.77764	60.2349	3.50348	-0.134763	0.0113754	-0.13348
Alpha Score	EIF4EBP2	2.87462	58.0537	1.90278	0.0378664	0.482643	0.0385708		Outlier_Removed_NormalizedTotalCapacitance_fF/pF	EIF4EBP2	2.87462	58.0537	1.90278	-0.0731818	0.176944	-0.0733364		Outlier_Removed_NormalizedFirstDepolarizationCapacitance_fF/pF	EIF4EBP2	2.87462	58.0537	1.90278	-0.105599	0.0520726	-0.105775		Outlier_Removed_NormalizedLateDepolarizationCapacitance	EIF4EBP2	2.87462	58.0537	1.90278	-0.03321	0.540466	-0.03341		Outlier_Removed_NormalizedPeakSodiumCurrentAmplitude_pA/pF	EIF4EBP2	2.87462	58.0537	1.90278	0.161227	0.002996	0.164083		Outlier_Removed_NormalizedEarlyPeakCaCurrentAmplitude_pA/pF	EIF4EBP2	2.87462	58.0537	1.90278	0.0934045	0.086417	0.0930333		Outlier_Removed_NormalizedLateCaCurrentAmplitude_pA/pF	EIF4EBP2	2.87462	58.0537	1.90278	0.0335955	0.539417	0.034486		Outlier_Removed_CalciumIntegralNormalizedtoCellSize_pC/pF	EIF4EBP2	2.87462	58.0537	1.90278	0.0348228	0.538044	0.0340166		Outlier_Removed_CapacitanceNormalizedtoCalcium_fF/pC	EIF4EBP2	2.87462	58.0537	1.90278	-0.0702744	0.212104	-0.0678198		Outlier_Removed_CellSize_pF	EIF4EBP2	2.87462	58.0537	1.90278	0.0150382	0.782958	0.0148594
Alpha Score	INA	4.82641	73.8255	6.00148	-0.00157833	0.973664	-0.00352433		Outlier_Removed_NormalizedTotalCapacitance_fF/pF	INA	4.82641	73.8255	6.00148	-0.0250114	0.602899	-0.0236178		Outlier_Removed_NormalizedFirstDepolarizationCapacitance_fF/pF	INA	4.82641	73.8255	6.00148	-0.0387714	0.421503	-0.0385151		Outlier_Removed_NormalizedLateDepolarizationCapacitance	INA	4.82641	73.8255	6.00148	-0.00467	0.922829	-0.00583		Outlier_Removed_NormalizedPeakSodiumCurrentAmplitude_pA/pF	INA	4.82641	73.8255	6.00148	0.042268	0.382492	0.040953		Outlier_Removed_NormalizedEarlyPeakCaCurrentAmplitude_pA/pF	INA	4.82641	73.8255	6.00148	0.113924	0.01839	0.112721		Outlier_Removed_NormalizedLateCaCurrentAmplitude_pA/pF	INA	4.82641	73.8255	6.00148	0.11211	0.0207942	0.115856		Outlier_Removed_CalciumIntegralNormalizedtoCellSize_pC/pF	INA	4.82641	73.8255	6.00148	0.0704497	0.16607	0.0682723		Outlier_Removed_CapacitanceNormalizedtoCalcium_fF/pC	INA	4.82641	73.8255	6.00148	0.00349236	0.945191	0.00329505		Outlier_Removed_CellSize_pF	INA	4.82641	73.8255	6.00148	-0.0632246	0.191208	-0.0610823
Alpha Score	MTG1	3.04635	52.349	2.27219	0.0147389	0.795396	0.0119994		Outlier_Removed_NormalizedTotalCapacitance_fF/pF	MTG1	3.04635	52.349	2.27219	0.0209737	0.713895	0.0216067		Outlier_Removed_NormalizedFirstDepolarizationCapacitance_fF/pF	MTG1	3.04635	52.349	2.27219	-0.00516719	0.928272	-0.00807775		Outlier_Removed_NormalizedLateDepolarizationCapacitance	MTG1	3.04635	52.349	2.27219	0.081251	0.15488	0.082834		Outlier_Removed_NormalizedPeakSodiumCurrentAmplitude_pA/pF	MTG1	3.04635	52.349	2.27219	-0.09497	0.098374	-0.09481		Outlier_Removed_NormalizedEarlyPeakCaCurrentAmplitude_pA/pF	MTG1	3.04635	52.349	2.27219	-0.0983869	0.0862788	-0.100674		Outlier_Removed_NormalizedLateCaCurrentAmplitude_pA/pF	MTG1	3.04635	52.349	2.27219	-0.0342727	0.551658	-0.0367976		Outlier_Removed_CalciumIntegralNormalizedtoCellSize_pC/pF	MTG1	3.04635	52.349	2.27219	-0.0218838	0.717386	-0.0215161		Outlier_Removed_CapacitanceNormalizedtoCalcium_fF/pC	MTG1	3.04635	52.349	2.27219	-0.0922003	0.123759	-0.0901901		Outlier_Removed_CellSize_pF	MTG1	3.04635	52.349	2.27219	-0.155255	0.00668225	-0.153216
Alpha Score	GSTO1	4.12027	63.255	5.33549	0.0153599	0.766266	0.0147005		Outlier_Removed_NormalizedTotalCapacitance_fF/pF	GSTO1	4.12027	63.255	5.33549	0.0013279	0.979636	0.000715382		Outlier_Removed_NormalizedFirstDepolarizationCapacitance_fF/pF	GSTO1	4.12027	63.255	5.33549	0.0215596	0.678937	0.0214756		Outlier_Removed_NormalizedLateDepolarizationCapacitance	GSTO1	4.12027	63.255	5.33549	0.01549	0.767106	0.016743		Outlier_Removed_NormalizedPeakSodiumCurrentAmplitude_pA/pF	GSTO1	4.12027	63.255	5.33549	-0.01017	0.845854	-0.00751		Outlier_Removed_NormalizedEarlyPeakCaCurrentAmplitude_pA/pF	GSTO1	4.12027	63.255	5.33549	0.0714935	0.171134	0.0686563		Outlier_Removed_NormalizedLateCaCurrentAmplitude_pA/pF	GSTO1	4.12027	63.255	5.33549	0.0644996	0.218953	0.0654322		Outlier_Removed_CalciumIntegralNormalizedtoCellSize_pC/pF	GSTO1	4.12027	63.255	5.33549	-0.00133021	0.980912	-0.0016353		Outlier_Removed_CapacitanceNormalizedtoCalcium_fF/pC	GSTO1	4.12027	63.255	5.33549	0.0555419	0.315938	0.0562207		Outlier_Removed_CellSize_pF	GSTO1	4.12027	63.255	5.33549	-0.0807044	0.122754	-0.0771527
Alpha Score	LIN7C	2.79994	50	0.282049	0.0539015	0.353798	0.0554979		Outlier_Removed_NormalizedTotalCapacitance_fF/pF	LIN7C	2.79994	50	0.282049	0.0248174	0.671724	0.0248409		Outlier_Removed_NormalizedFirstDepolarizationCapacitance_fF/pF	LIN7C	2.79994	50	0.282049	0.039799	0.499617	0.0416512		Outlier_Removed_NormalizedLateDepolarizationCapacitance	LIN7C	2.79994	50	0.282049	0.015123	0.797618	0.017811		Outlier_Removed_NormalizedPeakSodiumCurrentAmplitude_pA/pF	LIN7C	2.79994	50	0.282049	0.010602	0.856838	0.008254		Outlier_Removed_NormalizedEarlyPeakCaCurrentAmplitude_pA/pF	LIN7C	2.79994	50	0.282049	-0.0033826	0.954104	-0.00400046		Outlier_Removed_NormalizedLateCaCurrentAmplitude_pA/pF	LIN7C	2.79994	50	0.282049	0.0268825	0.647894	0.0265072		Outlier_Removed_CalciumIntegralNormalizedtoCellSize_pC/pF	LIN7C	2.79994	50	0.282049	-0.0323366	0.601636	-0.0280068		Outlier_Removed_CapacitanceNormalizedtoCalcium_fF/pC	LIN7C	2.79994	50	0.282049	0.0174497	0.776553	0.0156166		Outlier_Removed_CellSize_pF	LIN7C	2.79994	50	0.282049	-0.0897592	0.126594	-0.088162
Alpha Score	IMMP1L	3.97215	70.302	4.88303	0.0881575	0.0714417	0.0885282		Outlier_Removed_NormalizedTotalCapacitance_fF/pF	IMMP1L	3.97215	70.302	4.88303	0.045604	0.35408	0.0462376		Outlier_Removed_NormalizedFirstDepolarizationCapacitance_fF/pF	IMMP1L	3.97215	70.302	4.88303	0.0646061	0.191164	0.0648731		Outlier_Removed_NormalizedLateDepolarizationCapacitance	IMMP1L	3.97215	70.302	4.88303	0.031338	0.525374	0.031489		Outlier_Removed_NormalizedPeakSodiumCurrentAmplitude_pA/pF	IMMP1L	3.97215	70.302	4.88303	-0.09717	0.049547	-0.09796		Outlier_Removed_NormalizedEarlyPeakCaCurrentAmplitude_pA/pF	IMMP1L	3.97215	70.302	4.88303	-0.0412951	0.403725	-0.0386248		Outlier_Removed_NormalizedLateCaCurrentAmplitude_pA/pF	IMMP1L	3.97215	70.302	4.88303	-0.0315661	0.524392	-0.0337922		Outlier_Removed_CalciumIntegralNormalizedtoCellSize_pC/pF	IMMP1L	3.97215	70.302	4.88303	-0.0983742	0.0586978	-0.0998189		Outlier_Removed_CapacitanceNormalizedtoCalcium_fF/pC	IMMP1L	3.97215	70.302	4.88303	0.011113	0.82994	0.0109116		Outlier_Removed_CellSize_pF	IMMP1L	3.97215	70.302	4.88303	-0.0453905	0.359272	-0.0410337
Alpha Score	HSD17B12	5.25608	79.3624	6.46117	-0.030956	0.50182	-0.0331206		Outlier_Removed_NormalizedTotalCapacitance_fF/pF	HSD17B12	5.25608	79.3624	6.46117	-0.116877	0.0116625	-0.118023		Outlier_Removed_NormalizedFirstDepolarizationCapacitance_fF/pF	HSD17B12	5.25608	79.3624	6.46117	-0.0633481	0.174523	-0.0628508		Outlier_Removed_NormalizedLateDepolarizationCapacitance	HSD17B12	5.25608	79.3624	6.46117	-0.15525	0.000824	-0.15518		Outlier_Removed_NormalizedPeakSodiumCurrentAmplitude_pA/pF	HSD17B12	5.25608	79.3624	6.46117	0.113331	0.01491	0.112176		Outlier_Removed_NormalizedEarlyPeakCaCurrentAmplitude_pA/pF	HSD17B12	5.25608	79.3624	6.46117	0.0641406	0.168256	0.0643113		Outlier_Removed_NormalizedLateCaCurrentAmplitude_pA/pF	HSD17B12	5.25608	79.3624	6.46117	0.0335283	0.47316	0.0339391		Outlier_Removed_CalciumIntegralNormalizedtoCellSize_pC/pF	HSD17B12	5.25608	79.3624	6.46117	-0.0332259	0.494518	-0.0349782		Outlier_Removed_CapacitanceNormalizedtoCalcium_fF/pC	HSD17B12	5.25608	79.3624	6.46117	-0.0692817	0.154418	-0.067804		Outlier_Removed_CellSize_pF	HSD17B12	5.25608	79.3624	6.46117	0.0593372	0.202012	0.0617073
Alpha Score	APIP	3.31779	57.047	3.91316	0.0597441	0.271964	0.0595172		Outlier_Removed_NormalizedTotalCapacitance_fF/pF	APIP	3.31779	57.047	3.91316	0.126045	0.021216	0.124916		Outlier_Removed_NormalizedFirstDepolarizationCapacitance_fF/pF	APIP	3.31779	57.047	3.91316	0.123336	0.0252769	0.121784		Outlier_Removed_NormalizedLateDepolarizationCapacitance	APIP	3.31779	57.047	3.91316	0.132018	0.015768	0.132597		Outlier_Removed_NormalizedPeakSodiumCurrentAmplitude_pA/pF	APIP	3.31779	57.047	3.91316	-0.12478	0.023607	-0.12402		Outlier_Removed_NormalizedEarlyPeakCaCurrentAmplitude_pA/pF	APIP	3.31779	57.047	3.91316	-0.13877	0.0111202	-0.136188		Outlier_Removed_NormalizedLateCaCurrentAmplitude_pA/pF	APIP	3.31779	57.047	3.91316	-0.0401869	0.466206	-0.0391457		Outlier_Removed_CalciumIntegralNormalizedtoCellSize_pC/pF	APIP	3.31779	57.047	3.91316	-0.111203	0.0527556	-0.113176		Outlier_Removed_CapacitanceNormalizedtoCalcium_fF/pC	APIP	3.31779	57.047	3.91316	0.0526816	0.359989	0.0545002		Outlier_Removed_CellSize_pF	APIP	3.31779	57.047	3.91316	-0.0755101	0.169867	-0.0730529
Alpha Score	DGKZ	4.08914	67.7852	5.22326	0.132832	0.00750686	0.133035		Outlier_Removed_NormalizedTotalCapacitance_fF/pF	DGKZ	4.08914	67.7852	5.22326	-0.0526599	0.294036	-0.0525946		Outlier_Removed_NormalizedFirstDepolarizationCapacitance_fF/pF	DGKZ	4.08914	67.7852	5.22326	-0.00672842	0.893954	-0.00831937		Outlier_Removed_NormalizedLateDepolarizationCapacitance	DGKZ	4.08914	67.7852	5.22326	-0.06747	0.180269	-0.06576		Outlier_Removed_NormalizedPeakSodiumCurrentAmplitude_pA/pF	DGKZ	4.08914	67.7852	5.22326	0.014079	0.780828	0.014687		Outlier_Removed_NormalizedEarlyPeakCaCurrentAmplitude_pA/pF	DGKZ	4.08914	67.7852	5.22326	0.0194787	0.699177	0.0182966		Outlier_Removed_NormalizedLateCaCurrentAmplitude_pA/pF	DGKZ	4.08914	67.7852	5.22326	0.0191957	0.705503	0.016977		Outlier_Removed_CalciumIntegralNormalizedtoCellSize_pC/pF	DGKZ	4.08914	67.7852	5.22326	-0.0253596	0.633449	-0.0242468		Outlier_Removed_CapacitanceNormalizedtoCalcium_fF/pC	DGKZ	4.08914	67.7852	5.22326	-0.0123398	0.815762	-0.0135737		Outlier_Removed_CellSize_pF	DGKZ	4.08914	67.7852	5.22326	-0.0390414	0.439068	-0.038739
Alpha Score	EIF3M	4.53729	72.1477	5.71032	0.0516769	0.284984	0.04975		Outlier_Removed_NormalizedTotalCapacitance_fF/pF	EIF3M	4.53729	72.1477	5.71032	0.0147807	0.761257	0.0124904		Outlier_Removed_NormalizedFirstDepolarizationCapacitance_fF/pF	EIF3M	4.53729	72.1477	5.71032	0.000867146	0.985847	0.00177581		Outlier_Removed_NormalizedLateDepolarizationCapacitance	EIF3M	4.53729	72.1476	5.71032	0.055741	0.253225	0.055064		Outlier_Removed_NormalizedPeakSodiumCurrentAmplitude_pA/pF	EIF3M	4.53729	72.1476	5.71032	-0.03081	0.529377	-0.02907		Outlier_Removed_NormalizedEarlyPeakCaCurrentAmplitude_pA/pF	EIF3M	4.53729	72.1477	5.71032	-0.059279	0.224288	-0.0612729		Outlier_Removed_NormalizedLateCaCurrentAmplitude_pA/pF	EIF3M	4.53729	72.1477	5.71032	-0.0139289	0.775673	-0.0140687		Outlier_Removed_CalciumIntegralNormalizedtoCellSize_pC/pF	EIF3M	4.53729	72.1477	5.71032	0.0327159	0.521618	0.0346177		Outlier_Removed_CapacitanceNormalizedtoCalcium_fF/pC	EIF3M	4.53729	72.1477	5.71032	0.0342796	0.502459	0.0314248		Outlier_Removed_CellSize_pF	EIF3M	4.53729	72.1477	5.71032	-0.152599	0.00168855	-0.150408
Alpha Score	PTPRJ	2.84277	50.3356	0.71894	-0.0399938	0.490133	-0.0365604		Outlier_Removed_NormalizedTotalCapacitance_fF/pF	PTPRJ	2.84277	50.3356	0.71894	-0.0144486	0.804488	-0.0149554		Outlier_Removed_NormalizedFirstDepolarizationCapacitance_fF/pF	PTPRJ	2.84277	50.3356	0.71894	-0.0399374	0.495152	-0.043572		Outlier_Removed_NormalizedLateDepolarizationCapacitance	PTPRJ	2.84277	50.3356	0.71894	0.033613	0.565937	0.033068		Outlier_Removed_NormalizedPeakSodiumCurrentAmplitude_pA/pF	PTPRJ	2.84277	50.3356	0.71894	-0.08014	0.17199	-0.07862		Outlier_Removed_NormalizedEarlyPeakCaCurrentAmplitude_pA/pF	PTPRJ	2.84277	50.3356	0.71894	-0.0486878	0.406352	-0.0495175		Outlier_Removed_NormalizedLateCaCurrentAmplitude_pA/pF	PTPRJ	2.84277	50.3356	0.71894	-0.0173519	0.768185	-0.0149662		Outlier_Removed_CalciumIntegralNormalizedtoCellSize_pC/pF	PTPRJ	2.84277	50.3356	0.71894	0.0317908	0.607099	0.0317302		Outlier_Removed_CapacitanceNormalizedtoCalcium_fF/pC	PTPRJ	2.84277	50.3356	0.71894	0.0575334	0.349032	0.0585156		Outlier_Removed_CellSize_pF	PTPRJ	2.84277	50.3356	0.71894	-0.119315	0.040567	-0.119843
Alpha Score	C11orf49	3.60851	55.7047	3.86258	0.107414	0.0505296	0.107658		Outlier_Removed_NormalizedTotalCapacitance_fF/pF	C11orf49	3.60851	55.7047	3.86258	0.0478171	0.387304	0.047216		Outlier_Removed_NormalizedFirstDepolarizationCapacitance_fF/pF	C11orf49	3.60851	55.7047	3.86258	0.0394743	0.47822	0.0405674		Outlier_Removed_NormalizedLateDepolarizationCapacitance	C11orf49	3.60851	55.7047	3.86258	0.074434	0.180714	0.073206		Outlier_Removed_NormalizedPeakSodiumCurrentAmplitude_pA/pF	C11orf49	3.60851	55.7047	3.86258	-0.08095	0.149155	-0.08045		Outlier_Removed_NormalizedEarlyPeakCaCurrentAmplitude_pA/pF	C11orf49	3.60851	55.7047	3.86258	-0.168179	0.00235085	-0.165745		Outlier_Removed_NormalizedLateCaCurrentAmplitude_pA/pF	C11orf49	3.60851	55.7047	3.86258	-0.0595051	0.286317	-0.057574		Outlier_Removed_CalciumIntegralNormalizedtoCellSize_pC/pF	C11orf49	3.60851	55.7047	3.86258	-0.0747964	0.197898	-0.0747319		Outlier_Removed_CapacitanceNormalizedtoCalcium_fF/pC	C11orf49	3.60851	55.7047	3.86258	-0.0204999	0.724513	-0.0212968		Outlier_Removed_CellSize_pF	C11orf49	3.60851	55.7047	3.86258	-0.124395	0.0244759	-0.121136
Alpha Score	ARFGAP2	3.49097	53.5235	2.83677	0.130539	0.0196828	0.12976		Outlier_Removed_NormalizedTotalCapacitance_fF/pF	ARFGAP2	3.49097	53.5235	2.83677	0.0478964	0.396892	0.0466302		Outlier_Removed_NormalizedFirstDepolarizationCapacitance_fF/pF	ARFGAP2	3.49097	53.5235	2.83677	0.0543888	0.336733	0.0502489		Outlier_Removed_NormalizedLateDepolarizationCapacitance	ARFGAP2	3.49097	53.5235	2.83677	0.040954	0.470326	0.039518		Outlier_Removed_NormalizedPeakSodiumCurrentAmplitude_pA/pF	ARFGAP2	3.49097	53.5235	2.83677	-0.00086	0.988001	-0.00031		Outlier_Removed_NormalizedEarlyPeakCaCurrentAmplitude_pA/pF	ARFGAP2	3.49097	53.5235	2.83677	-0.0565827	0.318355	-0.0588683		Outlier_Removed_NormalizedLateCaCurrentAmplitude_pA/pF	ARFGAP2	3.49097	53.5235	2.83677	-0.0465761	0.413063	-0.0460993		Outlier_Removed_CalciumIntegralNormalizedtoCellSize_pC/pF	ARFGAP2	3.49097	53.5235	2.83677	-0.107166	0.0733945	-0.10509		Outlier_Removed_CapacitanceNormalizedtoCalcium_fF/pC	ARFGAP2	3.49097	53.5235	2.83677	-0.0378849	0.526343	-0.0373944		Outlier_Removed_CellSize_pF	ARFGAP2	3.49097	53.5235	2.83677	-0.0561383	0.325313	-0.0581402
Alpha Score	CELF1	4.24457	69.2953	5.08135	0.0518396	0.29325	0.0514327		Outlier_Removed_NormalizedTotalCapacitance_fF/pF	CELF1	4.24457	69.2953	5.08135	-0.0447528	0.368432	-0.0471859		Outlier_Removed_NormalizedFirstDepolarizationCapacitance_fF/pF	CELF1	4.24457	69.2953	5.08135	-0.00746246	0.881135	-0.00940066		Outlier_Removed_NormalizedLateDepolarizationCapacitance	CELF1	4.24457	69.2953	5.08135	-0.04701	0.345905	-0.04671		Outlier_Removed_NormalizedPeakSodiumCurrentAmplitude_pA/pF	CELF1	4.24457	69.2953	5.08135	0.064987	0.195176	0.062629		Outlier_Removed_NormalizedEarlyPeakCaCurrentAmplitude_pA/pF	CELF1	4.24457	69.2953	5.08135	0.0289599	0.562618	0.0302696		Outlier_Removed_NormalizedLateCaCurrentAmplitude_pA/pF	CELF1	4.24457	69.2953	5.08135	0.0269272	0.592232	0.023609		Outlier_Removed_CalciumIntegralNormalizedtoCellSize_pC/pF	CELF1	4.24457	69.2953	5.08135	-0.050943	0.33177	-0.051852		Outlier_Removed_CapacitanceNormalizedtoCalcium_fF/pC	CELF1	4.24457	69.2953	5.08135	-0.0864895	0.0989827	-0.0866863		Outlier_Removed_CellSize_pF	CELF1	4.24457	69.2953	5.08135	-0.0827668	0.0966553	-0.0827838
Alpha Score	RPS3	8.37338	96.1409	8.87404	0.0196974	0.637983	0.0223499		Outlier_Removed_NormalizedTotalCapacitance_fF/pF	RPS3	8.37338	96.1409	8.87404	-0.00886297	0.833505	-0.00854699		Outlier_Removed_NormalizedFirstDepolarizationCapacitance_fF/pF	RPS3	8.37338	96.1409	8.87404	0.0187295	0.658295	0.018905		Outlier_Removed_NormalizedLateDepolarizationCapacitance	RPS3	8.37338	96.1409	8.87404	-0.03196	0.450004	-0.03379		Outlier_Removed_NormalizedPeakSodiumCurrentAmplitude_pA/pF	RPS3	8.37338	96.1409	8.87404	0.101086	0.017111	0.100802		Outlier_Removed_NormalizedEarlyPeakCaCurrentAmplitude_pA/pF	RPS3	8.37338	96.1409	8.87404	0.0772443	0.068258	0.0775362		Outlier_Removed_NormalizedLateCaCurrentAmplitude_pA/pF	RPS3	8.37338	96.1409	8.87404	0.0835715	0.0490888	0.0828643		Outlier_Removed_CalciumIntegralNormalizedtoCellSize_pC/pF	RPS3	8.37338	96.1409	8.87404	0.000139667	0.997487	-0.00100162		Outlier_Removed_CapacitanceNormalizedtoCalcium_fF/pC	RPS3	8.37338	96.1409	8.87404	0.0735153	0.0965839	0.074266		Outlier_Removed_CellSize_pF	RPS3	8.37338	96.1409	8.87404	-0.0259495	0.539277	-0.0240766
Alpha Score	NCAM1	3.66478	62.5839	4.30842	0.0297755	0.56647	0.0268232		Outlier_Removed_NormalizedTotalCapacitance_fF/pF	NCAM1	3.66478	62.5839	4.30842	-0.0564759	0.27923	-0.054197		Outlier_Removed_NormalizedFirstDepolarizationCapacitance_fF/pF	NCAM1	3.66478	62.5839	4.30842	0.00656312	0.900419	0.00703541		Outlier_Removed_NormalizedLateDepolarizationCapacitance	NCAM1	3.66478	62.5839	4.30842	-0.09534	0.068852	-0.0965		Outlier_Removed_NormalizedPeakSodiumCurrentAmplitude_pA/pF	NCAM1	3.66478	62.5839	4.30842	0.028567	0.588501	0.0275		Outlier_Removed_NormalizedEarlyPeakCaCurrentAmplitude_pA/pF	NCAM1	3.66478	62.5839	4.30842	-0.0181528	0.729607	-0.0177727		Outlier_Removed_NormalizedLateCaCurrentAmplitude_pA/pF	NCAM1	3.66478	62.5839	4.30842	-0.0442258	0.402808	-0.04377		Outlier_Removed_CalciumIntegralNormalizedtoCellSize_pC/pF	NCAM1	3.66478	62.5839	4.30842	-0.0359663	0.514347	-0.0363683		Outlier_Removed_CapacitanceNormalizedtoCalcium_fF/pC	NCAM1	3.66478	62.5839	4.30842	-0.0180665	0.741806	-0.0189067		Outlier_Removed_CellSize_pF	NCAM1	3.66478	62.5839	4.30842	-0.0253703	0.629962	-0.0253476
Alpha Score	ATM	2.67967	53.8591	1.5127	0.00111054	0.984188	0.00398499		Outlier_Removed_NormalizedTotalCapacitance_fF/pF	ATM	2.67967	53.8591	1.5127	-0.016805	0.766031	-0.0146585		Outlier_Removed_NormalizedFirstDepolarizationCapacitance_fF/pF	ATM	2.67967	53.8591	1.5127	-0.100695	0.0752611	-0.102707		Outlier_Removed_NormalizedLateDepolarizationCapacitance	ATM	2.67967	53.8591	1.5127	0.078205	0.166176	0.080928		Outlier_Removed_NormalizedPeakSodiumCurrentAmplitude_pA/pF	ATM	2.67967	53.8591	1.5127	0.019459	0.733327	0.020752		Outlier_Removed_NormalizedEarlyPeakCaCurrentAmplitude_pA/pF	ATM	2.67967	53.8591	1.5127	0.0401274	0.476519	0.0400512		Outlier_Removed_NormalizedLateCaCurrentAmplitude_pA/pF	ATM	2.67967	53.8591	1.5127	0.020295	0.720601	0.0239139		Outlier_Removed_CalciumIntegralNormalizedtoCellSize_pC/pF	ATM	2.67967	53.8591	1.5127	0.0457637	0.435942	0.0445209		Outlier_Removed_CapacitanceNormalizedtoCalcium_fF/pC	ATM	2.67967	53.8591	1.5127	0.00750649	0.898543	0.00867194		Outlier_Removed_CellSize_pF	ATM	2.67967	53.8591	1.5127	-0.00993363	0.860602	-0.0096052
Alpha Score	LAMTOR1	6.02405	80.5369	7.44491	0.163219	0.000329736	0.161954		Outlier_Removed_NormalizedTotalCapacitance_fF/pF	LAMTOR1	6.02405	80.5369	7.44491	0.075443	0.100538	0.0761056		Outlier_Removed_NormalizedFirstDepolarizationCapacitance_fF/pF	LAMTOR1	6.02405	80.5369	7.44491	0.0805622	0.0810314	0.078759		Outlier_Removed_NormalizedLateDepolarizationCapacitance	LAMTOR1	6.02405	80.5369	7.44491	0.072117	0.118052	0.069922		Outlier_Removed_NormalizedPeakSodiumCurrentAmplitude_pA/pF	LAMTOR1	6.02405	80.5369	7.44491	0.00813	0.860899	0.010668		Outlier_Removed_NormalizedEarlyPeakCaCurrentAmplitude_pA/pF	LAMTOR1	6.02405	80.5369	7.44491	-0.0365787	0.429345	-0.0364883		Outlier_Removed_NormalizedLateCaCurrentAmplitude_pA/pF	LAMTOR1	6.02405	80.5369	7.44491	-0.0217297	0.639874	-0.0230559		Outlier_Removed_CalciumIntegralNormalizedtoCellSize_pC/pF	LAMTOR1	6.02405	80.5369	7.44491	0.0295976	0.54333	0.0328733		Outlier_Removed_CapacitanceNormalizedtoCalcium_fF/pC	LAMTOR1	6.02405	80.5369	7.44491	0.0577495	0.234825	0.0561018		Outlier_Removed_CellSize_pF	LAMTOR1	6.02405	80.5369	7.44491	-0.166177	0.000292231	-0.165227
Alpha Score	ST14	4.09122	61.0738	5.14512	-0.00467901	0.929111	-0.00349883		Outlier_Removed_NormalizedTotalCapacitance_fF/pF	ST14	4.09122	61.0738	5.14512	-0.0128044	0.808431	-0.0104061		Outlier_Removed_NormalizedFirstDepolarizationCapacitance_fF/pF	ST14	4.09122	61.0738	5.14512	0.00747164	0.888123	0.00820241		Outlier_Removed_NormalizedLateDepolarizationCapacitance	ST14	4.09122	61.0738	5.14512	-0.02536	0.632991	-0.02595		Outlier_Removed_NormalizedPeakSodiumCurrentAmplitude_pA/pF	ST14	4.09122	61.0738	5.14512	0.020731	0.697494	0.022779		Outlier_Removed_NormalizedEarlyPeakCaCurrentAmplitude_pA/pF	ST14	4.09122	61.0738	5.14512	0.0254171	0.632198	0.0270246		Outlier_Removed_NormalizedLateCaCurrentAmplitude_pA/pF	ST14	4.09122	61.0738	5.14512	0.0269238	0.613148	0.0266462		Outlier_Removed_CalciumIntegralNormalizedtoCellSize_pC/pF	ST14	4.09122	61.0738	5.14512	0.0387668	0.488865	0.0377828		Outlier_Removed_CapacitanceNormalizedtoCalcium_fF/pC	ST14	4.09122	61.0738	5.14512	-0.0212582	0.704369	-0.0207318		Outlier_Removed_CellSize_pF	ST14	4.09122	61.0738	5.14512	-0.0464205	0.3832	-0.0444025
Alpha Score	HYOU1	3.98937	71.3087	4.44878	0.0413666	0.394966	0.0398049		Outlier_Removed_NormalizedTotalCapacitance_fF/pF	HYOU1	3.98937	71.3087	4.44878	-0.0117037	0.811213	-0.0119539		Outlier_Removed_NormalizedFirstDepolarizationCapacitance_fF/pF	HYOU1	3.98937	71.3087	4.44878	0.0449749	0.360765	0.0460158		Outlier_Removed_NormalizedLateDepolarizationCapacitance	HYOU1	3.98937	71.3087	4.44878	0.003132	0.949275	0.004359		Outlier_Removed_NormalizedPeakSodiumCurrentAmplitude_pA/pF	HYOU1	3.98937	71.3087	4.44878	0.063488	0.200076	0.064923		Outlier_Removed_NormalizedEarlyPeakCaCurrentAmplitude_pA/pF	HYOU1	3.98937	71.3087	4.44878	0.00356262	0.942248	0.00387366		Outlier_Removed_NormalizedLateCaCurrentAmplitude_pA/pF	HYOU1	3.98937	71.3087	4.44878	-0.0208029	0.672995	-0.0216668		Outlier_Removed_CalciumIntegralNormalizedtoCellSize_pC/pF	HYOU1	3.98937	71.3087	4.44878	0.0402405	0.43595	0.0403834		Outlier_Removed_CapacitanceNormalizedtoCalcium_fF/pC	HYOU1	3.98937	71.3087	4.44878	0.0707498	0.169846	0.0698735		Outlier_Removed_CellSize_pF	HYOU1	3.98937	71.3087	4.44878	-0.0166072	0.735878	-0.016796
Alpha Score	FADS1	3.56556	57.2148	3.19791	0.0619812	0.253682	0.05663		Outlier_Removed_NormalizedTotalCapacitance_fF/pF	FADS1	3.56556	57.2148	3.19791	-0.0580573	0.287186	-0.0567117		Outlier_Removed_NormalizedFirstDepolarizationCapacitance_fF/pF	FADS1	3.56556	57.2148	3.19791	-0.078773	0.149644	-0.0778572		Outlier_Removed_NormalizedLateDepolarizationCapacitance	FADS1	3.56556	57.2148	3.19791	-0.02212	0.686275	-0.0227		Outlier_Removed_NormalizedPeakSodiumCurrentAmplitude_pA/pF	FADS1	3.56556	57.2148	3.19791	0.068873	0.210687	0.068186		Outlier_Removed_NormalizedEarlyPeakCaCurrentAmplitude_pA/pF	FADS1	3.56556	57.2148	3.19791	0.0423958	0.441347	0.0393589		Outlier_Removed_NormalizedLateCaCurrentAmplitude_pA/pF	FADS1	3.56556	57.2148	3.19791	0.0566813	0.306097	0.0589327		Outlier_Removed_CalciumIntegralNormalizedtoCellSize_pC/pF	FADS1	3.56556	57.2148	3.19791	0.0281718	0.624654	0.0281856		Outlier_Removed_CapacitanceNormalizedtoCalcium_fF/pC	FADS1	3.56556	57.2148	3.19791	-0.0391916	0.496729	-0.0380953		Outlier_Removed_CellSize_pF	FADS1	3.56556	57.2148	3.19791	-0.0482835	0.381232	-0.0500739
Alpha Score	B3GAT3	3.48556	53.5235	2.86581	0.178014	0.00141054	0.179585		Outlier_Removed_NormalizedTotalCapacitance_fF/pF	B3GAT3	3.48556	53.5235	2.86581	0.081215	0.150414	0.0798659		Outlier_Removed_NormalizedFirstDepolarizationCapacitance_fF/pF	B3GAT3	3.48556	53.5235	2.86581	0.0949501	0.0919904	0.0948572		Outlier_Removed_NormalizedLateDepolarizationCapacitance	B3GAT3	3.48556	53.5235	2.86581	0.067	0.237232	0.066845		Outlier_Removed_NormalizedPeakSodiumCurrentAmplitude_pA/pF	B3GAT3	3.48556	53.5235	2.86581	0.032962	0.562519	0.030204		Outlier_Removed_NormalizedEarlyPeakCaCurrentAmplitude_pA/pF	B3GAT3	3.48556	53.5235	2.86581	-0.0966399	0.0868269	-0.0973522		Outlier_Removed_NormalizedLateCaCurrentAmplitude_pA/pF	B3GAT3	3.48556	53.5235	2.86581	-0.0494905	0.385185	-0.0493583		Outlier_Removed_CalciumIntegralNormalizedtoCellSize_pC/pF	B3GAT3	3.48556	53.5235	2.86581	0.0116051	0.846157	0.00789643		Outlier_Removed_CapacitanceNormalizedtoCalcium_fF/pC	B3GAT3	3.48556	53.5235	2.86581	0.0382218	0.52267	0.0395784		Outlier_Removed_CellSize_pF	B3GAT3	3.48556	53.5235	2.86581	-0.252277	6.6652e-06	-0.248641
Alpha Score	EI24	6.15979	81.0403	7.61559	0.0875575	0.0544823	0.0893614		Outlier_Removed_NormalizedTotalCapacitance_fF/pF	EI24	6.15979	81.0403	7.61559	0.0286111	0.531754	0.028992		Outlier_Removed_NormalizedFirstDepolarizationCapacitance_fF/pF	EI24	6.15979	81.0403	7.61559	0.0391224	0.394419	0.039191		Outlier_Removed_NormalizedLateDepolarizationCapacitance	EI24	6.15979	81.0403	7.61559	0.04644	0.311469	0.045815		Outlier_Removed_NormalizedPeakSodiumCurrentAmplitude_pA/pF	EI24	6.15979	81.0403	7.61559	-0.01785	0.700164	-0.01616		Outlier_Removed_NormalizedEarlyPeakCaCurrentAmplitude_pA/pF	EI24	6.15979	81.0403	7.61559	-0.047792	0.300649	-0.0492863		Outlier_Removed_NormalizedLateCaCurrentAmplitude_pA/pF	EI24	6.15979	81.0403	7.61559	-0.0263587	0.569492	-0.0280046		Outlier_Removed_CalciumIntegralNormalizedtoCellSize_pC/pF	EI24	6.15979	81.0403	7.61559	-0.0538269	0.265392	-0.0551269		Outlier_Removed_CapacitanceNormalizedtoCalcium_fF/pC	EI24	6.15979	81.0403	7.61559	-0.0508464	0.292806	-0.0502894		Outlier_Removed_CellSize_pF	EI24	6.15979	81.0403	7.61559	-0.111021	0.0154885	-0.112212
Alpha Score	TMEM25	3.10324	50.1678	0.663103	-0.0269413	0.642654	-0.0290863		Outlier_Removed_NormalizedTotalCapacitance_fF/pF	TMEM25	3.10324	50.1678	0.663103	-0.0996698	0.0869347	-0.0941793		Outlier_Removed_NormalizedFirstDepolarizationCapacitance_fF/pF	TMEM25	3.10324	50.1678	0.663103	-0.141153	0.015431	-0.143744		Outlier_Removed_NormalizedLateDepolarizationCapacitance	TMEM25	3.10324	50.1678	0.663103	-0.03511	0.549475	-0.03796		Outlier_Removed_NormalizedPeakSodiumCurrentAmplitude_pA/pF	TMEM25	3.10324	50.1678	0.663103	0.091858	0.116657	0.09166		Outlier_Removed_NormalizedEarlyPeakCaCurrentAmplitude_pA/pF	TMEM25	3.10324	50.1678	0.663103	0.021226	0.716559	0.0207264		Outlier_Removed_NormalizedLateCaCurrentAmplitude_pA/pF	TMEM25	3.10324	50.1678	0.663103	-0.0232652	0.692176	-0.0224967		Outlier_Removed_CalciumIntegralNormalizedtoCellSize_pC/pF	TMEM25	3.10324	50.1678	0.663103	0.0148696	0.808547	0.0128191		Outlier_Removed_CapacitanceNormalizedtoCalcium_fF/pC	TMEM25	3.10324	50.1678	0.663103	-0.165851	0.00611218	-0.169455		Outlier_Removed_CellSize_pF	TMEM25	3.10324	50.1678	0.663103	-0.0590124	0.314918	-0.0592282
Alpha Score	FAU	6.87378	95.1342	7.32357	0.0578325	0.169068	0.0565721		Outlier_Removed_NormalizedTotalCapacitance_fF/pF	FAU	6.87378	95.1342	7.32357	-0.0378156	0.372179	-0.0392713		Outlier_Removed_NormalizedFirstDepolarizationCapacitance_fF/pF	FAU	6.87378	95.1342	7.32357	-0.034988	0.411127	-0.0372767		Outlier_Removed_NormalizedLateDepolarizationCapacitance	FAU	6.87378	95.1342	7.32357	-0.03894	0.359009	-0.03702		Outlier_Removed_NormalizedPeakSodiumCurrentAmplitude_pA/pF	FAU	6.87378	95.1342	7.32357	0.034267	0.422954	0.033786		Outlier_Removed_NormalizedEarlyPeakCaCurrentAmplitude_pA/pF	FAU	6.87378	95.1342	7.32357	0.0372363	0.382135	0.0356751		Outlier_Removed_NormalizedLateCaCurrentAmplitude_pA/pF	FAU	6.87378	95.1342	7.32357	0.0189388	0.657633	0.0167285		Outlier_Removed_CalciumIntegralNormalizedtoCellSize_pC/pF	FAU	6.87378	95.1342	7.32357	0.0518131	0.244197	0.0501392		Outlier_Removed_CapacitanceNormalizedtoCalcium_fF/pC	FAU	6.87378	95.1342	7.32357	-0.0396177	0.373356	-0.0398964		Outlier_Removed_CellSize_pF	FAU	6.87378	95.1342	7.32357	-0.181225	1.68396e-05	-0.181585
Alpha Score	VPS51	3.21581	53.1879	1.92231	0.0825584	0.142483	0.0866665		Outlier_Removed_NormalizedTotalCapacitance_fF/pF	VPS51	3.21581	53.1879	1.92231	-0.000466087	0.993447	0.000502767		Outlier_Removed_NormalizedFirstDepolarizationCapacitance_fF/pF	VPS51	3.21581	53.1879	1.92231	0.0370433	0.516502	0.0371092		Outlier_Removed_NormalizedLateDepolarizationCapacitance	VPS51	3.21581	53.1879	1.92231	-0.00577	0.919129	-0.00558		Outlier_Removed_NormalizedPeakSodiumCurrentAmplitude_pA/pF	VPS51	3.21581	53.1879	1.92231	-0.08283	0.145028	-0.07971		Outlier_Removed_NormalizedEarlyPeakCaCurrentAmplitude_pA/pF	VPS51	3.21581	53.1879	1.92231	-0.0508837	0.370382	-0.0500302		Outlier_Removed_NormalizedLateCaCurrentAmplitude_pA/pF	VPS51	3.21581	53.1879	1.92231	0.0462517	0.417084	0.0462228		Outlier_Removed_CalciumIntegralNormalizedtoCellSize_pC/pF	VPS51	3.21581	53.1879	1.92231	0.00551027	0.927126	0.00600853		Outlier_Removed_CapacitanceNormalizedtoCalcium_fF/pC	VPS51	3.21581	53.1879	1.92231	-0.00234433	0.968848	-0.00266446		Outlier_Removed_CellSize_pF	VPS51	3.21581	53.1879	1.92231	-0.0587388	0.304158	-0.060776
Alpha Score	PPP4C	5.13	71.6443	6.85241	0.0348116	0.473093	0.03662		Outlier_Removed_NormalizedTotalCapacitance_fF/pF	PPP4C	5.13	71.6443	6.85241	-0.0247669	0.612762	-0.0254021		Outlier_Removed_NormalizedFirstDepolarizationCapacitance_fF/pF	PPP4C	5.13	71.6443	6.85241	-0.0439909	0.370223	-0.0430761		Outlier_Removed_NormalizedLateDepolarizationCapacitance	PPP4C	5.13	71.6443	6.85241	0.009251	0.850603	0.009225		Outlier_Removed_NormalizedPeakSodiumCurrentAmplitude_pA/pF	PPP4C	5.13	71.6443	6.85241	-0.0405	0.409492	-0.04172		Outlier_Removed_NormalizedEarlyPeakCaCurrentAmplitude_pA/pF	PPP4C	5.13	71.6443	6.85241	-0.0848529	0.0835114	-0.0859153		Outlier_Removed_NormalizedLateCaCurrentAmplitude_pA/pF	PPP4C	5.13	71.6443	6.85241	-0.0158138	0.74865	-0.0164002		Outlier_Removed_CalciumIntegralNormalizedtoCellSize_pC/pF	PPP4C	5.13	71.6443	6.85241	0.00391088	0.93943	0.00229078		Outlier_Removed_CapacitanceNormalizedtoCalcium_fF/pC	PPP4C	5.13	71.6443	6.85241	-0.0291641	0.569351	-0.030467		Outlier_Removed_CellSize_pF	PPP4C	5.13	71.6443	6.85241	-0.0883355	0.0708692	-0.0896779
Alpha Score	ALDOA	9.62438	97.4832	10.0077	0.116654	0.00487184	0.115302		Outlier_Removed_NormalizedTotalCapacitance_fF/pF	ALDOA	9.62438	97.4832	10.0077	0.00424641	0.919212	0.00450516		Outlier_Removed_NormalizedFirstDepolarizationCapacitance_fF/pF	ALDOA	9.62438	97.4832	10.0077	0.0246154	0.558246	0.0250001		Outlier_Removed_NormalizedLateDepolarizationCapacitance	ALDOA	9.62438	97.4832	10.0077	0.000649	0.987671	0.001467		Outlier_Removed_NormalizedPeakSodiumCurrentAmplitude_pA/pF	ALDOA	9.62438	97.4832	10.0077	-0.0152	0.718872	-0.01592		Outlier_Removed_NormalizedEarlyPeakCaCurrentAmplitude_pA/pF	ALDOA	9.62438	97.4832	10.0077	-0.143285	0.000628591	-0.144975		Outlier_Removed_NormalizedLateCaCurrentAmplitude_pA/pF	ALDOA	9.62438	97.4832	10.0077	-0.0666858	0.113984	-0.0663415		Outlier_Removed_CalciumIntegralNormalizedtoCellSize_pC/pF	ALDOA	9.62438	97.4832	10.0077	-0.0206133	0.639737	-0.019625		Outlier_Removed_CapacitanceNormalizedtoCalcium_fF/pC	ALDOA	9.62438	97.4832	10.0077	-0.0346378	0.431919	-0.0349211		Outlier_Removed_CellSize_pF	ALDOA	9.62438	97.4832	10.0077	-0.227451	4.00771e-08	-0.22696
Alpha Score	TMEM219	5.72374	79.0268	7.12847	-0.0130178	0.778112	-0.0109653		Outlier_Removed_NormalizedTotalCapacitance_fF/pF	TMEM219	5.72374	79.0268	7.12847	0.0126765	0.784911	0.0139561		Outlier_Removed_NormalizedFirstDepolarizationCapacitance_fF/pF	TMEM219	5.72374	79.0268	7.12847	0.00953668	0.838363	0.0108492		Outlier_Removed_NormalizedLateDepolarizationCapacitance	TMEM219	5.72374	79.0268	7.12847	0.03711	0.42516	0.035591		Outlier_Removed_NormalizedPeakSodiumCurrentAmplitude_pA/pF	TMEM219	5.72374	79.0268	7.12847	-0.02066	0.659295	-0.02188		Outlier_Removed_NormalizedEarlyPeakCaCurrentAmplitude_pA/pF	TMEM219	5.72374	79.0268	7.12847	0.0216589	0.642771	0.0210387		Outlier_Removed_NormalizedLateCaCurrentAmplitude_pA/pF	TMEM219	5.72374	79.0268	7.12847	0.0599165	0.200575	0.0591538		Outlier_Removed_CalciumIntegralNormalizedtoCellSize_pC/pF	TMEM219	5.72374	79.0268	7.12847	0.118567	0.0148076	0.118931		Outlier_Removed_CapacitanceNormalizedtoCalcium_fF/pC	TMEM219	5.72374	79.0268	7.12847	0.102194	0.0358519	0.100047		Outlier_Removed_CellSize_pF	TMEM219	5.72374	79.0268	7.12847	-0.0627622	0.178551	-0.0612614
Alpha Score	ITGB1	7.66924	94.4631	8.2601	0.0339636	0.421214	0.0329291		Outlier_Removed_NormalizedTotalCapacitance_fF/pF	ITGB1	7.66924	94.4631	8.2601	-0.104619	0.013668	-0.10323		Outlier_Removed_NormalizedFirstDepolarizationCapacitance_fF/pF	ITGB1	7.66924	94.4631	8.2601	-0.0656712	0.123979	-0.0666094		Outlier_Removed_NormalizedLateDepolarizationCapacitance	ITGB1	7.66924	94.4631	8.2601	-0.10631	0.012531	-0.10609		Outlier_Removed_NormalizedPeakSodiumCurrentAmplitude_pA/pF	ITGB1	7.66924	94.4631	8.2601	0.067821	0.113767	0.069081		Outlier_Removed_NormalizedEarlyPeakCaCurrentAmplitude_pA/pF	ITGB1	7.66924	94.4631	8.2601	-0.0382298	0.371301	-0.0389918		Outlier_Removed_NormalizedLateCaCurrentAmplitude_pA/pF	ITGB1	7.66924	94.4631	8.2601	-0.0897859	0.035956	-0.0892031		Outlier_Removed_CalciumIntegralNormalizedtoCellSize_pC/pF	ITGB1	7.66924	94.4631	8.2601	-0.0713376	0.110045	-0.0730779		Outlier_Removed_CapacitanceNormalizedtoCalcium_fF/pC	ITGB1	7.66924	94.4631	8.2601	-0.140234	0.00161661	-0.141262		Outlier_Removed_CellSize_pF	ITGB1	7.66924	94.4631	8.2601	-0.0513373	0.228507	-0.0517112
Alpha Score	CWC15	3.30687	61.9128	3.83545	-0.027626	0.59682	-0.0275988		Outlier_Removed_NormalizedTotalCapacitance_fF/pF	CWC15	3.30687	61.9128	3.83545	0.0400669	0.445997	0.0387312		Outlier_Removed_NormalizedFirstDepolarizationCapacitance_fF/pF	CWC15	3.30687	61.9128	3.83545	0.0199226	0.705204	0.021183		Outlier_Removed_NormalizedLateDepolarizationCapacitance	CWC15	3.30687	61.9128	3.83545	0.000148	0.997759	0.000534		Outlier_Removed_NormalizedPeakSodiumCurrentAmplitude_pA/pF	CWC15	3.30687	61.9128	3.83545	0.068355	0.198201	0.071017		Outlier_Removed_NormalizedEarlyPeakCaCurrentAmplitude_pA/pF	CWC15	3.30687	61.9128	3.83545	0.0779458	0.141052	0.078741		Outlier_Removed_NormalizedLateCaCurrentAmplitude_pA/pF	CWC15	3.30687	61.9128	3.83545	0.0450441	0.397479	0.0453457		Outlier_Removed_CalciumIntegralNormalizedtoCellSize_pC/pF	CWC15	3.30687	61.9128	3.83545	0.0567596	0.305429	0.0539826		Outlier_Removed_CapacitanceNormalizedtoCalcium_fF/pC	CWC15	3.30687	61.9128	3.83545	0.0844361	0.126987	0.0851896		Outlier_Removed_CellSize_pF	CWC15	3.30687	61.9128	3.83545	0.0437662	0.407719	0.0415515
Alpha Score	ARID5B	3.03894	55.7047	2.29071	-0.0229014	0.677582	-0.0253295		Outlier_Removed_NormalizedTotalCapacitance_fF/pF	ARID5B	3.03894	55.7047	2.29071	-0.0351956	0.525946	-0.0357048		Outlier_Removed_NormalizedFirstDepolarizationCapacitance_fF/pF	ARID5B	3.03894	55.7047	2.29071	-0.0677215	0.22125	-0.0658504		Outlier_Removed_NormalizedLateDepolarizationCapacitance	ARID5B	3.03894	55.7047	2.29071	0.012596	0.821034	0.014069		Outlier_Removed_NormalizedPeakSodiumCurrentAmplitude_pA/pF	ARID5B	3.03894	55.7047	2.29071	0.037089	0.507214	0.035375		Outlier_Removed_NormalizedEarlyPeakCaCurrentAmplitude_pA/pF	ARID5B	3.03894	55.7047	2.29071	-0.00506563	0.927516	-0.00810977		Outlier_Removed_NormalizedLateCaCurrentAmplitude_pA/pF	ARID5B	3.03894	55.7047	2.29071	0.047602	0.393837	0.0480055		Outlier_Removed_CalciumIntegralNormalizedtoCellSize_pC/pF	ARID5B	3.03894	55.7047	2.29071	0.000319943	0.995664	-0.00212006		Outlier_Removed_CapacitanceNormalizedtoCalcium_fF/pC	ARID5B	3.03894	55.7047	2.29071	-0.0953633	0.102114	-0.0965934		Outlier_Removed_CellSize_pF	ARID5B	3.03894	55.7047	2.29071	-0.105597	0.0572156	-0.109639
Alpha Score	TMCO3	5.9816	80.7047	7.46924	0.00806692	0.85993	0.00776088		Outlier_Removed_NormalizedTotalCapacitance_fF/pF	TMCO3	5.9816	80.7047	7.46924	-0.0264318	0.566352	-0.0267337		Outlier_Removed_NormalizedFirstDepolarizationCapacitance_fF/pF	TMCO3	5.9816	80.7047	7.46924	-0.0190688	0.680415	-0.019894		Outlier_Removed_NormalizedLateDepolarizationCapacitance	TMCO3	5.9816	80.7047	7.46924	-0.03737	0.418909	-0.03663		Outlier_Removed_NormalizedPeakSodiumCurrentAmplitude_pA/pF	TMCO3	5.9816	80.7047	7.46924	0.013144	0.777182	0.013575		Outlier_Removed_NormalizedEarlyPeakCaCurrentAmplitude_pA/pF	TMCO3	5.9816	80.7047	7.46924	-0.00521533	0.910121	-0.00556029		Outlier_Removed_NormalizedLateCaCurrentAmplitude_pA/pF	TMCO3	5.9816	80.7047	7.46924	0.0123919	0.789183	0.0128327		Outlier_Removed_CalciumIntegralNormalizedtoCellSize_pC/pF	TMCO3	5.9816	80.7047	7.46924	-0.0288661	0.551467	-0.0296215		Outlier_Removed_CapacitanceNormalizedtoCalcium_fF/pC	TMCO3	5.9816	80.7047	7.46924	-0.038814	0.421535	-0.039482		Outlier_Removed_CellSize_pF	TMCO3	5.9816	80.7047	7.46924	-0.0707794	0.125046	-0.0703316
Alpha Score	SAP18	6.86503	90.4362	7.64431	0.00761434	0.860004	0.00800637		Outlier_Removed_NormalizedTotalCapacitance_fF/pF	SAP18	6.86503	90.4362	7.64431	-0.0810894	0.0618665	-0.0827619		Outlier_Removed_NormalizedFirstDepolarizationCapacitance_fF/pF	SAP18	6.86503	90.4362	7.64431	-0.055966	0.200013	-0.0554228		Outlier_Removed_NormalizedLateDepolarizationCapacitance	SAP18	6.86503	90.4362	7.64431	-0.07096	0.103696	-0.07177		Outlier_Removed_NormalizedPeakSodiumCurrentAmplitude_pA/pF	SAP18	6.86503	90.4362	7.64431	0.046115	0.292506	0.046934		Outlier_Removed_NormalizedEarlyPeakCaCurrentAmplitude_pA/pF	SAP18	6.86503	90.4362	7.64431	0.0587846	0.178665	0.0597936		Outlier_Removed_NormalizedLateCaCurrentAmplitude_pA/pF	SAP18	6.86503	90.4362	7.64431	0.0470282	0.283965	0.0466065		Outlier_Removed_CalciumIntegralNormalizedtoCellSize_pC/pF	SAP18	6.86503	90.4362	7.64431	0.0231496	0.613279	0.0221199		Outlier_Removed_CapacitanceNormalizedtoCalcium_fF/pC	SAP18	6.86503	90.4362	7.64431	-0.00671525	0.883336	-0.00802573		Outlier_Removed_CellSize_pF	SAP18	6.86503	90.4362	7.64431	-0.0995899	0.0218468	-0.1009
Alpha Score	CTAGE5	3.58889	69.1275	4.25234	-0.0125652	0.799279	-0.0093532		Outlier_Removed_NormalizedTotalCapacitance_fF/pF	CTAGE5	3.58889	69.1275	4.25234	0.00385421	0.938289	0.0014317		Outlier_Removed_NormalizedFirstDepolarizationCapacitance_fF/pF	CTAGE5	3.58889	69.1275	4.25234	0.0241002	0.629968	0.0233014		Outlier_Removed_NormalizedLateDepolarizationCapacitance	CTAGE5	3.58889	69.1275	4.25234	-0.01174	0.814055	-0.01215		Outlier_Removed_NormalizedPeakSodiumCurrentAmplitude_pA/pF	CTAGE5	3.58889	69.1275	4.25234	0.02777	0.578308	0.028036		Outlier_Removed_NormalizedEarlyPeakCaCurrentAmplitude_pA/pF	CTAGE5	3.58889	69.1275	4.25234	-0.0215052	0.66533	-0.0230537		Outlier_Removed_NormalizedLateCaCurrentAmplitude_pA/pF	CTAGE5	3.58889	69.1275	4.25234	-0.0124983	0.802244	-0.012674		Outlier_Removed_CalciumIntegralNormalizedtoCellSize_pC/pF	CTAGE5	3.58889	69.1275	4.25234	0.00298725	0.954644	0.0044183		Outlier_Removed_CapacitanceNormalizedtoCalcium_fF/pC	CTAGE5	3.58889	69.1275	4.25234	-0.00260168	0.960439	-0.0022039		Outlier_Removed_CellSize_pF	CTAGE5	3.58889	69.1275	4.25234	0.0125023	0.802424	0.0103756
Alpha Score	PDCD4	3.86373	67.2819	4.3638	-0.0246486	0.622633	-0.0245347		Outlier_Removed_NormalizedTotalCapacitance_fF/pF	PDCD4	3.86373	67.2819	4.3638	0.0718356	0.153106	0.0733466		Outlier_Removed_NormalizedFirstDepolarizationCapacitance_fF/pF	PDCD4	3.86373	67.2819	4.3638	0.0136619	0.787437	0.0123011		Outlier_Removed_NormalizedLateDepolarizationCapacitance	PDCD4	3.86373	67.2819	4.3638	0.047938	0.344446	0.046797		Outlier_Removed_NormalizedPeakSodiumCurrentAmplitude_pA/pF	PDCD4	3.86373	67.2819	4.3638	-0.01724	0.734625	-0.01883		Outlier_Removed_NormalizedEarlyPeakCaCurrentAmplitude_pA/pF	PDCD4	3.86373	67.2819	4.3638	0.030083	0.552615	0.0290998		Outlier_Removed_NormalizedLateCaCurrentAmplitude_pA/pF	PDCD4	3.86373	67.2819	4.3638	0.0256687	0.613297	0.026226		Outlier_Removed_CalciumIntegralNormalizedtoCellSize_pC/pF	PDCD4	3.86373	67.2819	4.3638	-0.022983	0.664728	-0.0228229		Outlier_Removed_CapacitanceNormalizedtoCalcium_fF/pC	PDCD4	3.86373	67.2819	4.3638	0.030973	0.558032	0.0284479		Outlier_Removed_CellSize_pF	PDCD4	3.86373	67.2819	4.3638	0.0607623	0.229426	0.0601839
Alpha Score	CCT5	5.2296	72.1477	6.84159	0.0683831	0.156907	0.0669235		Outlier_Removed_NormalizedTotalCapacitance_fF/pF	CCT5	5.2296	72.1477	6.84159	0.0239496	0.622884	0.0233587		Outlier_Removed_NormalizedFirstDepolarizationCapacitance_fF/pF	CCT5	5.2296	72.1477	6.84159	0.0138732	0.776287	0.0165174		Outlier_Removed_NormalizedLateDepolarizationCapacitance	CCT5	5.22961	72.1476	6.84159	0.028627	0.558041	0.025353		Outlier_Removed_NormalizedPeakSodiumCurrentAmplitude_pA/pF	CCT5	5.22961	72.1476	6.84159	-0.03754	0.442922	-0.03697		Outlier_Removed_NormalizedEarlyPeakCaCurrentAmplitude_pA/pF	CCT5	5.2296	72.1477	6.84159	-0.035976	0.461068	-0.0361105		Outlier_Removed_NormalizedLateCaCurrentAmplitude_pA/pF	CCT5	5.2296	72.1477	6.84159	0.00189983	0.969035	0.0012663		Outlier_Removed_CalciumIntegralNormalizedtoCellSize_pC/pF	CCT5	5.2296	72.1477	6.84159	0.00969506	0.850193	0.00868423		Outlier_Removed_CapacitanceNormalizedtoCalcium_fF/pC	CCT5	5.2296	72.1477	6.84159	0.0169527	0.741192	0.0159006		Outlier_Removed_CellSize_pF	CCT5	5.2296	72.1477	6.84159	-0.0491272	0.313447	-0.0466644
Alpha Score	TIMM8B	3.49377	63.0872	4.57469	-0.0194284	0.70728	-0.020156		Outlier_Removed_NormalizedTotalCapacitance_fF/pF	TIMM8B	3.49377	63.0872	4.57469	0.0429825	0.409094	0.0435234		Outlier_Removed_NormalizedFirstDepolarizationCapacitance_fF/pF	TIMM8B	3.49377	63.0872	4.57469	0.0502537	0.334395	0.0522782		Outlier_Removed_NormalizedLateDepolarizationCapacitance	TIMM8B	3.49377	63.0872	4.57469	0.017194	0.742011	0.01615		Outlier_Removed_NormalizedPeakSodiumCurrentAmplitude_pA/pF	TIMM8B	3.49377	63.0872	4.57469	0.011234	0.830859	0.011153		Outlier_Removed_NormalizedEarlyPeakCaCurrentAmplitude_pA/pF	TIMM8B	3.49377	63.0872	4.57469	-0.0220512	0.67414	-0.0182569		Outlier_Removed_NormalizedLateCaCurrentAmplitude_pA/pF	TIMM8B	3.49377	63.0872	4.57469	0.0147382	0.779297	0.0149534		Outlier_Removed_CalciumIntegralNormalizedtoCellSize_pC/pF	TIMM8B	3.49377	63.0872	4.57469	0.0868955	0.112939	0.0874809		Outlier_Removed_CapacitanceNormalizedtoCalcium_fF/pC	TIMM8B	3.49377	63.0872	4.57469	0.0526107	0.33633	0.053761		Outlier_Removed_CellSize_pF	TIMM8B	3.49377	63.0872	4.57469	-0.0705131	0.177095	-0.0707112
Alpha Score	PTS	4.97505	75.6711	6.34926	0.0313855	0.506152	0.0301215		Outlier_Removed_NormalizedTotalCapacitance_fF/pF	PTS	4.97505	75.6711	6.34926	0.0221794	0.64002	0.021816		Outlier_Removed_NormalizedFirstDepolarizationCapacitance_fF/pF	PTS	4.97505	75.6711	6.34926	0.0360159	0.450073	0.0346169		Outlier_Removed_NormalizedLateDepolarizationCapacitance	PTS	4.97505	75.6711	6.34926	-0.0125	0.793313	-0.01207		Outlier_Removed_NormalizedPeakSodiumCurrentAmplitude_pA/pF	PTS	4.97505	75.6711	6.34926	-0.04714	0.324406	-0.04591		Outlier_Removed_NormalizedEarlyPeakCaCurrentAmplitude_pA/pF	PTS	4.97505	75.6711	6.34926	-0.0498642	0.297207	-0.0501574		Outlier_Removed_NormalizedLateCaCurrentAmplitude_pA/pF	PTS	4.97505	75.6711	6.34926	-0.0719636	0.13265	-0.0724908		Outlier_Removed_CalciumIntegralNormalizedtoCellSize_pC/pF	PTS	4.97505	75.6711	6.34926	-0.0384503	0.443725	-0.0369999		Outlier_Removed_CapacitanceNormalizedtoCalcium_fF/pC	PTS	4.97505	75.6711	6.34926	-0.000123758	0.998029	8.20006e-06		Outlier_Removed_CellSize_pF	PTS	4.97505	75.6711	6.34926	-0.0126516	0.791055	-0.012628
Alpha Score	FOXO1	2.78925	54.3624	1.64344	-0.124627	0.0248732	-0.12414		Outlier_Removed_NormalizedTotalCapacitance_fF/pF	FOXO1	2.78925	54.3624	1.64344	-0.00624819	0.911351	-0.00862292		Outlier_Removed_NormalizedFirstDepolarizationCapacitance_fF/pF	FOXO1	2.78925	54.3624	1.64344	-0.0687297	0.223825	-0.0697124		Outlier_Removed_NormalizedLateDepolarizationCapacitance	FOXO1	2.78925	54.3624	1.64344	0.003326	0.952891	0.004381		Outlier_Removed_NormalizedPeakSodiumCurrentAmplitude_pA/pF	FOXO1	2.78925	54.3624	1.64344	0.040113	0.478084	0.040566		Outlier_Removed_NormalizedEarlyPeakCaCurrentAmplitude_pA/pF	FOXO1	2.78925	54.3624	1.64344	0.147036	0.00853476	0.148409		Outlier_Removed_NormalizedLateCaCurrentAmplitude_pA/pF	FOXO1	2.78925	54.3624	1.64344	0.133558	0.0169972	0.133723		Outlier_Removed_CalciumIntegralNormalizedtoCellSize_pC/pF	FOXO1	2.78925	54.3624	1.64344	0.108025	0.0648051	0.104897		Outlier_Removed_CapacitanceNormalizedtoCalcium_fF/pC	FOXO1	2.78925	54.3624	1.64344	0.106191	0.0709695	0.107912		Outlier_Removed_CellSize_pF	FOXO1	2.78925	54.3624	1.64344	-0.0120725	0.830467	-0.0114379
Alpha Score	SEC24D	5.86106	82.5503	7.23012	0.0159364	0.724381	0.0157982		Outlier_Removed_NormalizedTotalCapacitance_fF/pF	SEC24D	5.86106	82.5503	7.23012	0.0363119	0.424937	0.0362316		Outlier_Removed_NormalizedFirstDepolarizationCapacitance_fF/pF	SEC24D	5.86106	82.5503	7.23012	0.0136594	0.765325	0.0135733		Outlier_Removed_NormalizedLateDepolarizationCapacitance	SEC24D	5.86106	82.5503	7.23012	0.030168	0.508322	0.028739		Outlier_Removed_NormalizedPeakSodiumCurrentAmplitude_pA/pF	SEC24D	5.86106	82.5503	7.23012	-0.02298	0.616586	-0.02379		Outlier_Removed_NormalizedEarlyPeakCaCurrentAmplitude_pA/pF	SEC24D	5.86106	82.5503	7.23012	-0.0260532	0.569486	-0.0265652		Outlier_Removed_NormalizedLateCaCurrentAmplitude_pA/pF	SEC24D	5.86106	82.5503	7.23012	-0.0562179	0.220849	-0.0546891		Outlier_Removed_CalciumIntegralNormalizedtoCellSize_pC/pF	SEC24D	5.86106	82.5503	7.23012	-0.0794069	0.0962039	-0.0812605		Outlier_Removed_CapacitanceNormalizedtoCalcium_fF/pC	SEC24D	5.86106	82.5503	7.23012	-0.0197061	0.680177	-0.0182868		Outlier_Removed_CellSize_pF	SEC24D	5.86106	82.5503	7.23012	0.0143368	0.753554	0.0151985
Alpha Score	UBC	8.62699	97.651	8.98154	0.00161982	0.968895	0.00133823		Outlier_Removed_NormalizedTotalCapacitance_fF/pF	UBC	8.62699	97.651	8.98154	-0.0132868	0.750751	-0.0154045		Outlier_Removed_NormalizedFirstDepolarizationCapacitance_fF/pF	UBC	8.62699	97.651	8.98154	-0.00168988	0.967917	-0.00137238		Outlier_Removed_NormalizedLateDepolarizationCapacitance	UBC	8.62699	97.651	8.98154	-0.0294	0.483628	-0.02878		Outlier_Removed_NormalizedPeakSodiumCurrentAmplitude_pA/pF	UBC	8.62699	97.651	8.98154	0.102536	0.014935	0.101707		Outlier_Removed_NormalizedEarlyPeakCaCurrentAmplitude_pA/pF	UBC	8.62699	97.651	8.98154	0.0943244	0.0246987	0.093654		Outlier_Removed_NormalizedLateCaCurrentAmplitude_pA/pF	UBC	8.62699	97.651	8.98154	0.0422697	0.31631	0.0415243		Outlier_Removed_CalciumIntegralNormalizedtoCellSize_pC/pF	UBC	8.62699	97.651	8.98154	-0.0054377	0.901836	-0.00485272		Outlier_Removed_CapacitanceNormalizedtoCalcium_fF/pC	UBC	8.62699	97.651	8.98154	0.0425016	0.335274	0.0439764		Outlier_Removed_CellSize_pF	UBC	8.62699	97.651	8.98154	0.0540084	0.197511	0.0534032
Alpha Score	ITPR1	3.10767	58.0537	2.68841	0.0291173	0.589358	0.0314477		Outlier_Removed_NormalizedTotalCapacitance_fF/pF	ITPR1	3.10767	58.0537	2.68841	0.150094	0.00555194	0.148349		Outlier_Removed_NormalizedFirstDepolarizationCapacitance_fF/pF	ITPR1	3.10767	58.0537	2.68841	0.11292	0.0382776	0.113598		Outlier_Removed_NormalizedLateDepolarizationCapacitance	ITPR1	3.10767	58.0537	2.68841	0.126755	0.020116	0.126081		Outlier_Removed_NormalizedPeakSodiumCurrentAmplitude_pA/pF	ITPR1	3.10767	58.0537	2.68841	0.045988	0.398638	0.04624		Outlier_Removed_NormalizedEarlyPeakCaCurrentAmplitude_pA/pF	ITPR1	3.10767	58.0537	2.68841	-0.0368418	0.4971	-0.0376348		Outlier_Removed_NormalizedLateCaCurrentAmplitude_pA/pF	ITPR1	3.10767	58.0537	2.68841	-0.0915924	0.0932112	-0.0886755		Outlier_Removed_CalciumIntegralNormalizedtoCellSize_pC/pF	ITPR1	3.10767	58.0537	2.68841	-0.020802	0.716135	-0.0210212		Outlier_Removed_CapacitanceNormalizedtoCalcium_fF/pC	ITPR1	3.10767	58.0537	2.68841	0.0432088	0.44916	0.0424279		Outlier_Removed_CellSize_pF	ITPR1	3.10767	58.0537	2.68841	0.00442897	0.935343	0.0045212
Alpha Score	CACNA1C	3.88495	64.2617	4.78975	-0.0208903	0.683612	-0.0214966		Outlier_Removed_NormalizedTotalCapacitance_fF/pF	CACNA1C	3.88495	64.2617	4.78975	0.0175306	0.7344	0.0182251		Outlier_Removed_NormalizedFirstDepolarizationCapacitance_fF/pF	CACNA1C	3.88495	64.2617	4.78975	0.0624985	0.228523	0.0608617		Outlier_Removed_NormalizedLateDepolarizationCapacitance	CACNA1C	3.88495	64.2617	4.78975	0.019042	0.713949	0.019802		Outlier_Removed_NormalizedPeakSodiumCurrentAmplitude_pA/pF	CACNA1C	3.88495	64.2617	4.78975	-0.0559	0.28218	-0.05607		Outlier_Removed_NormalizedEarlyPeakCaCurrentAmplitude_pA/pF	CACNA1C	3.88495	64.2617	4.78975	-0.0395732	0.444213	-0.0396432		Outlier_Removed_NormalizedLateCaCurrentAmplitude_pA/pF	CACNA1C	3.88495	64.2617	4.78975	-0.0168136	0.746197	-0.0166589		Outlier_Removed_CalciumIntegralNormalizedtoCellSize_pC/pF	CACNA1C	3.88495	64.2617	4.78975	-0.0419089	0.438455	-0.0425386		Outlier_Removed_CapacitanceNormalizedtoCalcium_fF/pC	CACNA1C	3.88495	64.2617	4.78975	-0.000902577	0.986653	-0.00103589		Outlier_Removed_CellSize_pF	CACNA1C	3.88495	64.2617	4.78975	-0.0122548	0.813269	-0.011893
Alpha Score	TMEM263	4.57762	71.4765	5.74598	-0.00201161	0.966979	-0.0020905		Outlier_Removed_NormalizedTotalCapacitance_fF/pF	TMEM263	4.57762	71.4765	5.74598	-0.014699	0.76363	-0.0131213		Outlier_Removed_NormalizedFirstDepolarizationCapacitance_fF/pF	TMEM263	4.57762	71.4765	5.74598	-0.0141403	0.773423	-0.0158337		Outlier_Removed_NormalizedLateDepolarizationCapacitance	TMEM263	4.57762	71.4765	5.74598	-0.03197	0.515042	-0.03308		Outlier_Removed_NormalizedPeakSodiumCurrentAmplitude_pA/pF	TMEM263	4.57762	71.4765	5.74598	-0.02018	0.681528	-0.01953		Outlier_Removed_NormalizedEarlyPeakCaCurrentAmplitude_pA/pF	TMEM263	4.57762	71.4765	5.74598	-0.0178398	0.715449	-0.0169915		Outlier_Removed_NormalizedLateCaCurrentAmplitude_pA/pF	TMEM263	4.57762	71.4765	5.74598	-0.0316958	0.518626	-0.0325178		Outlier_Removed_CalciumIntegralNormalizedtoCellSize_pC/pF	TMEM263	4.57762	71.4765	5.74598	-0.0424338	0.407611	-0.0444062		Outlier_Removed_CapacitanceNormalizedtoCalcium_fF/pC	TMEM263	4.57762	71.4765	5.74598	-0.0655173	0.200171	-0.0654365		Outlier_Removed_CellSize_pF	TMEM263	4.57762	71.4765	5.74598	-0.0818503	0.0954745	-0.0819651
Alpha Score	UBE3B	2.91089	50	0.213776	-0.0418417	0.471784	-0.0457185		Outlier_Removed_NormalizedTotalCapacitance_fF/pF	UBE3B	2.91089	50	0.213776	-0.0744183	0.20248	-0.0738008		Outlier_Removed_NormalizedFirstDepolarizationCapacitance_fF/pF	UBE3B	2.91089	50	0.213776	-0.0900534	0.12535	-0.090695		Outlier_Removed_NormalizedLateDepolarizationCapacitance	UBE3B	2.91089	50	0.213776	-0.01772	0.76256	-0.01713		Outlier_Removed_NormalizedPeakSodiumCurrentAmplitude_pA/pF	UBE3B	2.91089	50	0.213776	0.046239	0.435189	0.044863		Outlier_Removed_NormalizedEarlyPeakCaCurrentAmplitude_pA/pF	UBE3B	2.91089	50	0.213776	0.0125177	0.832196	0.0122635		Outlier_Removed_NormalizedLateCaCurrentAmplitude_pA/pF	UBE3B	2.91089	50	0.213776	0.0601329	0.307479	0.0613173		Outlier_Removed_CalciumIntegralNormalizedtoCellSize_pC/pF	UBE3B	2.91089	50	0.213776	0.106481	0.0818648	0.108065		Outlier_Removed_CapacitanceNormalizedtoCalcium_fF/pC	UBE3B	2.91089	50	0.213776	0.000335402	0.995648	0.000257037		Outlier_Removed_CellSize_pF	UBE3B	2.91089	50	0.213776	0.0177865	0.761357	0.0174774
Alpha Score	PLBD2	4.97053	76.5101	6.22003	0.00070075	0.988094	-0.000846252		Outlier_Removed_NormalizedTotalCapacitance_fF/pF	PLBD2	4.97053	76.5101	6.22003	-0.0163103	0.730343	-0.0143136		Outlier_Removed_NormalizedFirstDepolarizationCapacitance_fF/pF	PLBD2	4.97053	76.5101	6.22003	-0.0269091	0.571724	-0.0279083		Outlier_Removed_NormalizedLateDepolarizationCapacitance	PLBD2	4.97053	76.5101	6.22003	-0.00368	0.938161	-0.00605		Outlier_Removed_NormalizedPeakSodiumCurrentAmplitude_pA/pF	PLBD2	4.97053	76.5101	6.22003	0.01722	0.71807	0.016807		Outlier_Removed_NormalizedEarlyPeakCaCurrentAmplitude_pA/pF	PLBD2	4.97053	76.5101	6.22003	0.0332173	0.482621	0.0329561		Outlier_Removed_NormalizedLateCaCurrentAmplitude_pA/pF	PLBD2	4.97053	76.5101	6.22003	0.0356522	0.45313	0.0375947		Outlier_Removed_CalciumIntegralNormalizedtoCellSize_pC/pF	PLBD2	4.97053	76.5101	6.22003	-0.0147104	0.767605	-0.0154696		Outlier_Removed_CapacitanceNormalizedtoCalcium_fF/pC	PLBD2	4.97053	76.5101	6.22003	-0.0207662	0.676924	-0.0206649		Outlier_Removed_CellSize_pF	PLBD2	4.97053	76.5101	6.22003	-0.00776185	0.870299	-0.00736744
Alpha Score	TWF1	4.42007	66.7785	5.79332	0.0288906	0.565513	0.028214		Outlier_Removed_NormalizedTotalCapacitance_fF/pF	TWF1	4.42007	66.7785	5.79332	0.0568977	0.259257	0.0596799		Outlier_Removed_NormalizedFirstDepolarizationCapacitance_fF/pF	TWF1	4.42007	66.7785	5.79332	0.0249075	0.624312	0.0224957		Outlier_Removed_NormalizedLateDepolarizationCapacitance	TWF1	4.42007	66.7785	5.79332	0.060291	0.233064	0.06217		Outlier_Removed_NormalizedPeakSodiumCurrentAmplitude_pA/pF	TWF1	4.42007	66.7785	5.79332	0.052457	0.303958	0.051808		Outlier_Removed_NormalizedEarlyPeakCaCurrentAmplitude_pA/pF	TWF1	4.42007	66.7785	5.79332	0.00180327	0.971829	0.00293692		Outlier_Removed_NormalizedLateCaCurrentAmplitude_pA/pF	TWF1	4.42007	66.7785	5.79332	-0.00306471	0.952267	-0.00536065		Outlier_Removed_CalciumIntegralNormalizedtoCellSize_pC/pF	TWF1	4.42007	66.7785	5.79332	-0.0312313	0.56034	-0.029826		Outlier_Removed_CapacitanceNormalizedtoCalcium_fF/pC	TWF1	4.42007	66.7785	5.79332	0.0501887	0.34849	0.0507932		Outlier_Removed_CellSize_pF	TWF1	4.42007	66.7785	5.79332	-0.0147622	0.771636	-0.0160396
Alpha Score	EIF4E	4.3751	69.4631	5.66222	0.121178	0.0136155	0.119858		Outlier_Removed_NormalizedTotalCapacitance_fF/pF	EIF4E	4.3751	69.4631	5.66222	0.115437	0.0193815	0.113164		Outlier_Removed_NormalizedFirstDepolarizationCapacitance_fF/pF	EIF4E	4.3751	69.4631	5.66223	0.117359	0.0180003	0.116096		Outlier_Removed_NormalizedLateDepolarizationCapacitance	EIF4E	4.3751	69.4631	5.66223	0.115447	0.019671	0.115621		Outlier_Removed_NormalizedPeakSodiumCurrentAmplitude_pA/pF	EIF4E	4.3751	69.4631	5.66223	-0.11371	0.022592	-0.1093		Outlier_Removed_NormalizedEarlyPeakCaCurrentAmplitude_pA/pF	EIF4E	4.3751	69.4631	5.66223	-0.168558	0.00067976	-0.165816		Outlier_Removed_NormalizedLateCaCurrentAmplitude_pA/pF	EIF4E	4.3751	69.4631	5.66223	-0.081684	0.102828	-0.08112		Outlier_Removed_CalciumIntegralNormalizedtoCellSize_pC/pF	EIF4E	4.3751	69.4631	5.66223	-0.111688	0.0319608	-0.111906		Outlier_Removed_CapacitanceNormalizedtoCalcium_fF/pC	EIF4E	4.3751	69.4631	5.66223	0.027717	0.59461	0.0289827		Outlier_Removed_CellSize_pF	EIF4E	4.3751	69.4631	5.66223	-0.129212	0.00923517	-0.12755
Alpha Score	MAGI1	2.63576	55.0336	1.9523	0.0222376	0.688234	0.02315		Outlier_Removed_NormalizedTotalCapacitance_fF/pF	MAGI1	2.63576	55.0336	1.9523	0.0356084	0.523033	0.0338549		Outlier_Removed_NormalizedFirstDepolarizationCapacitance_fF/pF	MAGI1	2.63576	55.0336	1.9523	0.0694899	0.215083	0.0721949		Outlier_Removed_NormalizedLateDepolarizationCapacitance	MAGI1	2.63576	55.0336	1.9523	0.05894	0.292432	0.058729		Outlier_Removed_NormalizedPeakSodiumCurrentAmplitude_pA/pF	MAGI1	2.63576	55.0336	1.9523	-0.06491	0.24765	-0.06195		Outlier_Removed_NormalizedEarlyPeakCaCurrentAmplitude_pA/pF	MAGI1	2.63576	55.0336	1.9523	0.0452173	0.417262	0.0457554		Outlier_Removed_NormalizedLateCaCurrentAmplitude_pA/pF	MAGI1	2.63576	55.0336	1.9523	0.0524026	0.350108	0.0532909		Outlier_Removed_CalciumIntegralNormalizedtoCellSize_pC/pF	MAGI1	2.63576	55.0336	1.9523	-0.00401243	0.945476	-0.00301446		Outlier_Removed_CapacitanceNormalizedtoCalcium_fF/pC	MAGI1	2.63576	55.0336	1.9523	0.0869196	0.137736	0.0861754		Outlier_Removed_CellSize_pF	MAGI1	2.63576	55.0336	1.9523	0.00072974	0.989642	-0.00263905
Alpha Score	TEX30	3.43182	53.5235	3.64795	-0.0847471	0.130939	-0.0820264		Outlier_Removed_NormalizedTotalCapacitance_fF/pF	TEX30	3.43182	53.5235	3.64795	-0.0425998	0.450481	-0.0446698		Outlier_Removed_NormalizedFirstDepolarizationCapacitance_fF/pF	TEX30	3.43182	53.5235	3.64795	-0.0659937	0.244365	-0.0653486		Outlier_Removed_NormalizedLateDepolarizationCapacitance	TEX30	3.43182	53.5235	3.64795	-0.05971	0.292278	-0.0598		Outlier_Removed_NormalizedPeakSodiumCurrentAmplitude_pA/pF	TEX30	3.43182	53.5235	3.64795	-0.05421	0.340646	-0.05249		Outlier_Removed_NormalizedEarlyPeakCaCurrentAmplitude_pA/pF	TEX30	3.43182	53.5235	3.64795	0.0478185	0.398418	0.0452665		Outlier_Removed_NormalizedLateCaCurrentAmplitude_pA/pF	TEX30	3.43182	53.5235	3.64795	0.0643537	0.257077	0.0648224		Outlier_Removed_CalciumIntegralNormalizedtoCellSize_pC/pF	TEX30	3.43182	53.5235	3.64795	0.0912338	0.127079	0.090429		Outlier_Removed_CapacitanceNormalizedtoCalcium_fF/pC	TEX30	3.43182	53.5235	3.64795	-0.00887207	0.882713	-0.0101558		Outlier_Removed_CellSize_pF	TEX30	3.43182	53.5235	3.64795	0.0151126	0.790659	0.0126043
Alpha Score	CSNK1G3	2.9319	53.1879	1.88169	0.00104462	0.98522	0.00144739		Outlier_Removed_NormalizedTotalCapacitance_fF/pF	CSNK1G3	2.9319	53.1879	1.88169	0.0160886	0.777132	0.0162665		Outlier_Removed_NormalizedFirstDepolarizationCapacitance_fF/pF	CSNK1G3	2.9319	53.1879	1.88169	0.0238974	0.675629	0.0244193		Outlier_Removed_NormalizedLateDepolarizationCapacitance	CSNK1G3	2.9319	53.1879	1.88169	0.029163	0.608412	0.029807		Outlier_Removed_NormalizedPeakSodiumCurrentAmplitude_pA/pF	CSNK1G3	2.9319	53.1879	1.88169	-0.05937	0.298987	-0.05977		Outlier_Removed_NormalizedEarlyPeakCaCurrentAmplitude_pA/pF	CSNK1G3	2.9319	53.1879	1.88169	-0.0373784	0.513402	-0.0370746		Outlier_Removed_NormalizedLateCaCurrentAmplitude_pA/pF	CSNK1G3	2.9319	53.1879	1.88169	0.00144898	0.979795	0.0029056		Outlier_Removed_CalciumIntegralNormalizedtoCellSize_pC/pF	CSNK1G3	2.9319	53.1879	1.88169	0.0830106	0.165988	0.0841976		Outlier_Removed_CapacitanceNormalizedtoCalcium_fF/pC	CSNK1G3	2.9319	53.1879	1.88169	0.125075	0.0364604	0.123801		Outlier_Removed_CellSize_pF	CSNK1G3	2.9319	53.1879	1.88169	-0.0243666	0.66862	-0.0225576
Alpha Score	FAM177A1	4.49983	76.8456	5.36412	0.0219276	0.639752	0.0189803		Outlier_Removed_NormalizedTotalCapacitance_fF/pF	FAM177A1	4.49983	76.8456	5.36412	0.041863	0.375102	0.0411654		Outlier_Removed_NormalizedFirstDepolarizationCapacitance_fF/pF	FAM177A1	4.49983	76.8456	5.36412	0.0719768	0.128215	0.0715786		Outlier_Removed_NormalizedLateDepolarizationCapacitance	FAM177A1	4.49983	76.8456	5.36412	-0.00398	0.932934	-0.00487		Outlier_Removed_NormalizedPeakSodiumCurrentAmplitude_pA/pF	FAM177A1	4.49983	76.8456	5.36412	0.009092	0.848667	0.011356		Outlier_Removed_NormalizedEarlyPeakCaCurrentAmplitude_pA/pF	FAM177A1	4.49983	76.8456	5.36412	0.0419504	0.375173	0.0425352		Outlier_Removed_NormalizedLateCaCurrentAmplitude_pA/pF	FAM177A1	4.49983	76.8456	5.36412	0.0191897	0.685424	0.0213678		Outlier_Removed_CalciumIntegralNormalizedtoCellSize_pC/pF	FAM177A1	4.49983	76.8456	5.36412	0.022752	0.646796	0.0189385		Outlier_Removed_CapacitanceNormalizedtoCalcium_fF/pC	FAM177A1	4.49983	76.8456	5.36412	0.0940143	0.0580881	0.092989		Outlier_Removed_CellSize_pF	FAM177A1	4.49983	76.8456	5.36412	-0.0166619	0.72506	-0.0177372
Alpha Score	NDUFC2	6.40051	93.2886	6.9723	0.00628761	0.8824	0.00745564		Outlier_Removed_NormalizedTotalCapacitance_fF/pF	NDUFC2	6.40051	93.2886	6.9723	-0.0166037	0.698148	-0.0177064		Outlier_Removed_NormalizedFirstDepolarizationCapacitance_fF/pF	NDUFC2	6.40051	93.2886	6.9723	-0.0265495	0.537004	-0.0280024		Outlier_Removed_NormalizedLateDepolarizationCapacitance	NDUFC2	6.40051	93.2886	6.9723	-0.00917	0.830851	-0.01055		Outlier_Removed_NormalizedPeakSodiumCurrentAmplitude_pA/pF	NDUFC2	6.40051	93.2886	6.9723	-0.03163	0.463611	-0.0329		Outlier_Removed_NormalizedEarlyPeakCaCurrentAmplitude_pA/pF	NDUFC2	6.40051	93.2886	6.9723	-0.000139807	0.997409	-0.000266123		Outlier_Removed_NormalizedLateCaCurrentAmplitude_pA/pF	NDUFC2	6.40051	93.2886	6.9723	-0.0128684	0.765644	-0.0136006		Outlier_Removed_CalciumIntegralNormalizedtoCellSize_pC/pF	NDUFC2	6.40051	93.2886	6.9723	0.0332874	0.458585	0.0318315		Outlier_Removed_CapacitanceNormalizedtoCalcium_fF/pC	NDUFC2	6.40051	93.2886	6.9723	-0.0133765	0.765877	-0.0148499		Outlier_Removed_CellSize_pF	NDUFC2	6.40051	93.2886	6.9723	0.0191465	0.655305	0.0179674
Alpha Score	UPF2	2.24664	50.1678	0.56628	-0.0366227	0.528155	-0.0374315		Outlier_Removed_NormalizedTotalCapacitance_fF/pF	UPF2	2.24664	50.1678	0.56628	0.0436154	0.45549	0.0443846		Outlier_Removed_NormalizedFirstDepolarizationCapacitance_fF/pF	UPF2	2.24664	50.1678	0.56628	-0.0541202	0.355126	-0.0550672		Outlier_Removed_NormalizedLateDepolarizationCapacitance	UPF2	2.24664	50.1678	0.56628	0.101734	0.083725	0.102297		Outlier_Removed_NormalizedPeakSodiumCurrentAmplitude_pA/pF	UPF2	2.24664	50.1678	0.56628	0.087641	0.138577	0.086716		Outlier_Removed_NormalizedEarlyPeakCaCurrentAmplitude_pA/pF	UPF2	2.24664	50.1678	0.56628	0.116513	0.0470587	0.117817		Outlier_Removed_NormalizedLateCaCurrentAmplitude_pA/pF	UPF2	2.24664	50.1678	0.56628	0.0630079	0.285722	0.0636395		Outlier_Removed_CalciumIntegralNormalizedtoCellSize_pC/pF	UPF2	2.24664	50.1678	0.56628	0.0586616	0.337827	0.0590598		Outlier_Removed_CapacitanceNormalizedtoCalcium_fF/pC	UPF2	2.24664	50.1678	0.56628	0.00987808	0.871411	0.00943808		Outlier_Removed_CellSize_pF	UPF2	2.24664	50.1678	0.56628	-0.112609	0.0545905	-0.11452
Alpha Score	CDC123	3.27179	50	0.351295	-0.0151462	0.794571	-0.0155437		Outlier_Removed_NormalizedTotalCapacitance_fF/pF	CDC123	3.27179	50	0.351295	-0.00610414	0.916712	-0.00726305		Outlier_Removed_NormalizedFirstDepolarizationCapacitance_fF/pF	CDC123	3.27179	50	0.351295	-0.0482312	0.410773	-0.0485195		Outlier_Removed_NormalizedLateDepolarizationCapacitance	CDC123	3.27179	50	0.351295	0.013562	0.817503	0.011933		Outlier_Removed_NormalizedPeakSodiumCurrentAmplitude_pA/pF	CDC123	3.27179	50	0.351295	0.056612	0.334204	0.056552		Outlier_Removed_NormalizedEarlyPeakCaCurrentAmplitude_pA/pF	CDC123	3.27179	50	0.351295	0.0266282	0.649876	0.0263415		Outlier_Removed_NormalizedLateCaCurrentAmplitude_pA/pF	CDC123	3.27179	50	0.351295	0.0753552	0.197606	0.0744126		Outlier_Removed_CalciumIntegralNormalizedtoCellSize_pC/pF	CDC123	3.27179	50	0.351295	0.0450539	0.466895	0.0439875		Outlier_Removed_CapacitanceNormalizedtoCalcium_fF/pC	CDC123	3.27179	50	0.351295	-0.0219838	0.722693	-0.0222824		Outlier_Removed_CellSize_pF	CDC123	3.27179	50	0.351295	-0.0727209	0.217751	-0.069483
Alpha Score	VPS26B	3.01348	50	0.265841	0.00723334	0.901043	0.00751848		Outlier_Removed_NormalizedTotalCapacitance_fF/pF	VPS26B	3.01348	50	0.265841	0.0102392	0.861455	0.0108125		Outlier_Removed_NormalizedFirstDepolarizationCapacitance_fF/pF	VPS26B	3.01348	50	0.265841	0.0654461	0.264961	0.0653554		Outlier_Removed_NormalizedLateDepolarizationCapacitance	VPS26B	3.01349	50	0.265841	-0.00017	0.997754	0.000502		Outlier_Removed_NormalizedPeakSodiumCurrentAmplitude_pA/pF	VPS26B	3.01349	50	0.265841	-0.04223	0.47449	-0.04252		Outlier_Removed_NormalizedEarlyPeakCaCurrentAmplitude_pA/pF	VPS26B	3.01348	50	0.265841	-0.062189	0.291202	-0.0611449		Outlier_Removed_NormalizedLateCaCurrentAmplitude_pA/pF	VPS26B	3.01348	50	0.265841	-0.0380469	0.517973	-0.0392791		Outlier_Removed_CalciumIntegralNormalizedtoCellSize_pC/pF	VPS26B	3.01348	50	0.265841	0.0439973	0.475732	0.0452385		Outlier_Removed_CapacitanceNormalizedtoCalcium_fF/pC	VPS26B	3.01348	50	0.265841	0.0170718	0.782481	0.0184852		Outlier_Removed_CellSize_pF	VPS26B	3.01348	50	0.265841	-0.142946	0.0144949	-0.14068
Alpha Score	QDPR	8.40463	92.953	9.21923	-0.0420578	0.323092	-0.0397576		Outlier_Removed_NormalizedTotalCapacitance_fF/pF	QDPR	8.40463	92.953	9.21923	-0.105011	0.0140917	-0.104151		Outlier_Removed_NormalizedFirstDepolarizationCapacitance_fF/pF	QDPR	8.40463	92.953	9.21923	-0.0419175	0.33048	-0.0411268		Outlier_Removed_NormalizedLateDepolarizationCapacitance	QDPR	8.40463	92.953	9.21923	-0.11434	0.007654	-0.11305		Outlier_Removed_NormalizedPeakSodiumCurrentAmplitude_pA/pF	QDPR	8.40463	92.953	9.21923	-0.01914	0.658415	-0.01935		Outlier_Removed_NormalizedEarlyPeakCaCurrentAmplitude_pA/pF	QDPR	8.40463	92.953	9.21923	-0.0622068	0.149608	-0.0624922		Outlier_Removed_NormalizedLateCaCurrentAmplitude_pA/pF	QDPR	8.40463	92.953	9.21923	-0.0518606	0.230659	-0.0543344		Outlier_Removed_CalciumIntegralNormalizedtoCellSize_pC/pF	QDPR	8.40463	92.953	9.21923	-0.0416725	0.354855	-0.0413042		Outlier_Removed_CapacitanceNormalizedtoCalcium_fF/pC	QDPR	8.40463	92.953	9.21923	-0.0885038	0.0490715	-0.0880183		Outlier_Removed_CellSize_pF	QDPR	8.40463	92.953	9.21923	0.063368	0.139926	0.0632591
Alpha Score	MFSD6	3.60967	58.8926	3.44544	-0.0307703	0.565588	-0.0315347		Outlier_Removed_NormalizedTotalCapacitance_fF/pF	MFSD6	3.60967	58.8926	3.44544	-0.103703	0.0546583	-0.102537		Outlier_Removed_NormalizedFirstDepolarizationCapacitance_fF/pF	MFSD6	3.60967	58.8926	3.44544	-0.0690353	0.202829	-0.0668535		Outlier_Removed_NormalizedLateDepolarizationCapacitance	MFSD6	3.60967	58.8926	3.44544	-0.13199	0.014577	-0.13389		Outlier_Removed_NormalizedPeakSodiumCurrentAmplitude_pA/pF	MFSD6	3.60967	58.8926	3.44544	0.141427	0.008718	0.143678		Outlier_Removed_NormalizedEarlyPeakCaCurrentAmplitude_pA/pF	MFSD6	3.60967	58.8926	3.44544	0.0719443	0.182471	0.0709242		Outlier_Removed_NormalizedLateCaCurrentAmplitude_pA/pF	MFSD6	3.60967	58.8926	3.44544	0.0684753	0.206526	0.0700839		Outlier_Removed_CalciumIntegralNormalizedtoCellSize_pC/pF	MFSD6	3.60967	58.8926	3.44544	0.0314519	0.576299	0.0285993		Outlier_Removed_CapacitanceNormalizedtoCalcium_fF/pC	MFSD6	3.60967	58.8926	3.44544	-0.0231389	0.68151	-0.0225951		Outlier_Removed_CellSize_pF	MFSD6	3.60967	58.8926	3.44544	-0.0217527	0.688529	-0.0202066
Alpha Score	SLC25A4	5.87745	78.3557	7.48689	0.0713791	0.123476	0.0691899		Outlier_Removed_NormalizedTotalCapacitance_fF/pF	SLC25A4	5.87745	78.3557	7.48689	-0.0607579	0.193338	-0.0614684		Outlier_Removed_NormalizedFirstDepolarizationCapacitance_fF/pF	SLC25A4	5.87745	78.3557	7.48689	-0.0165799	0.724012	-0.0170718		Outlier_Removed_NormalizedLateDepolarizationCapacitance	SLC25A4	5.87745	78.3557	7.48689	-0.07443	0.111279	-0.0773		Outlier_Removed_NormalizedPeakSodiumCurrentAmplitude_pA/pF	SLC25A4	5.87745	78.3557	7.48689	0.023069	0.623189	0.023832		Outlier_Removed_NormalizedEarlyPeakCaCurrentAmplitude_pA/pF	SLC25A4	5.87745	78.3557	7.48689	0.0017806	0.969752	0.00132528		Outlier_Removed_NormalizedLateCaCurrentAmplitude_pA/pF	SLC25A4	5.87745	78.3557	7.48689	0.0123109	0.793855	0.0147688		Outlier_Removed_CalciumIntegralNormalizedtoCellSize_pC/pF	SLC25A4	5.87745	78.3557	7.48689	-0.0219573	0.654811	-0.0214484		Outlier_Removed_CapacitanceNormalizedtoCalcium_fF/pC	SLC25A4	5.87745	78.3557	7.48689	-0.0639471	0.191954	-0.0628896		Outlier_Removed_CellSize_pF	SLC25A4	5.87745	78.3557	7.48689	-0.0732101	0.11849	-0.0723281
Alpha Score	CACUL1	4.31379	67.2819	5.39224	0.059796	0.232186	0.0600598		Outlier_Removed_NormalizedTotalCapacitance_fF/pF	CACUL1	4.31379	67.2819	5.39224	-0.105716	0.0350049	-0.10368		Outlier_Removed_NormalizedFirstDepolarizationCapacitance_fF/pF	CACUL1	4.31379	67.2819	5.39224	-0.0780949	0.121724	-0.0767287		Outlier_Removed_NormalizedLateDepolarizationCapacitance	CACUL1	4.31379	67.2819	5.39224	-0.1093	0.030277	-0.11155		Outlier_Removed_NormalizedPeakSodiumCurrentAmplitude_pA/pF	CACUL1	4.31379	67.2819	5.39224	-0.01686	0.740554	-0.01866		Outlier_Removed_NormalizedEarlyPeakCaCurrentAmplitude_pA/pF	CACUL1	4.31379	67.2819	5.39224	-0.0904137	0.0737683	-0.0900658		Outlier_Removed_NormalizedLateCaCurrentAmplitude_pA/pF	CACUL1	4.31379	67.2819	5.39224	-0.0540626	0.286875	-0.0547074		Outlier_Removed_CalciumIntegralNormalizedtoCellSize_pC/pF	CACUL1	4.31379	67.2819	5.39224	-0.0861376	0.10371	-0.0843696		Outlier_Removed_CapacitanceNormalizedtoCalcium_fF/pC	CACUL1	4.31379	67.2819	5.39224	-0.117407	0.0261159	-0.118006		Outlier_Removed_CellSize_pF	CACUL1	4.31379	67.2819	5.39224	-0.178162	0.000393259	-0.176532
Alpha Score	DST	6.51073	87.5839	7.59635	0.0621315	0.156335	0.0636315		Outlier_Removed_NormalizedTotalCapacitance_fF/pF	DST	6.51073	87.5839	7.59635	-0.0520623	0.238235	-0.0516917		Outlier_Removed_NormalizedFirstDepolarizationCapacitance_fF/pF	DST	6.51073	87.5839	7.59635	-0.031612	0.476697	-0.0307825		Outlier_Removed_NormalizedLateDepolarizationCapacitance	DST	6.51073	87.5839	7.59635	-0.05552	0.209793	-0.05508		Outlier_Removed_NormalizedPeakSodiumCurrentAmplitude_pA/pF	DST	6.51073	87.5839	7.59635	0.029411	0.508358	0.029042		Outlier_Removed_NormalizedEarlyPeakCaCurrentAmplitude_pA/pF	DST	6.51073	87.5839	7.59635	0.0415993	0.348004	0.0402082		Outlier_Removed_NormalizedLateCaCurrentAmplitude_pA/pF	DST	6.51073	87.5839	7.59635	0.0241015	0.587845	0.025943		Outlier_Removed_CalciumIntegralNormalizedtoCellSize_pC/pF	DST	6.51073	87.5839	7.59635	-0.0630964	0.175774	-0.0640915		Outlier_Removed_CapacitanceNormalizedtoCalcium_fF/pC	DST	6.51073	87.5839	7.59635	-0.0674135	0.147976	-0.0684159		Outlier_Removed_CellSize_pF	DST	6.51073	87.5839	7.59635	-0.0624198	0.158445	-0.0615985
Alpha Score	TIAL1	2.37225	55.2013	1.83308	-0.0535456	0.33293	-0.0509623		Outlier_Removed_NormalizedTotalCapacitance_fF/pF	TIAL1	2.37225	55.2013	1.83308	0.00248029	0.964583	0.00490813		Outlier_Removed_NormalizedFirstDepolarizationCapacitance_fF/pF	TIAL1	2.37225	55.2013	1.83308	0.00236331	0.966357	0.00316268		Outlier_Removed_NormalizedLateDepolarizationCapacitance	TIAL1	2.37225	55.2013	1.83308	0.013194	0.814127	0.009575		Outlier_Removed_NormalizedPeakSodiumCurrentAmplitude_pA/pF	TIAL1	2.37225	55.2013	1.83308	0.096284	0.085993	0.096233		Outlier_Removed_NormalizedEarlyPeakCaCurrentAmplitude_pA/pF	TIAL1	2.37225	55.2013	1.83308	0.0853019	0.126632	0.0857869		Outlier_Removed_NormalizedLateCaCurrentAmplitude_pA/pF	TIAL1	2.37225	55.2013	1.83308	0.057781	0.302046	0.0567477		Outlier_Removed_CalciumIntegralNormalizedtoCellSize_pC/pF	TIAL1	2.37225	55.2013	1.83308	0.0620596	0.290537	0.0621752		Outlier_Removed_CapacitanceNormalizedtoCalcium_fF/pC	TIAL1	2.37225	55.2013	1.83308	0.0903775	0.122053	0.0900396		Outlier_Removed_CellSize_pF	TIAL1	2.37225	55.2013	1.83308	-0.0765239	0.170736	-0.0752094
Alpha Score	RABGAP1L	3.17385	58.3893	2.7888	-0.00626511	0.907292	-0.00745433		Outlier_Removed_NormalizedTotalCapacitance_fF/pF	RABGAP1L	3.17385	58.3893	2.7888	-0.0597821	0.270243	-0.0587397		Outlier_Removed_NormalizedFirstDepolarizationCapacitance_fF/pF	RABGAP1L	3.17385	58.3893	2.7888	-0.0367654	0.499261	-0.0356873		Outlier_Removed_NormalizedLateDepolarizationCapacitance	RABGAP1L	3.17385	58.3893	2.7888	-0.07945	0.143744	-0.07871		Outlier_Removed_NormalizedPeakSodiumCurrentAmplitude_pA/pF	RABGAP1L	3.17385	58.3893	2.7888	0.006696	0.902238	0.005289		Outlier_Removed_NormalizedEarlyPeakCaCurrentAmplitude_pA/pF	RABGAP1L	3.17385	58.3893	2.7888	0.0459544	0.39759	0.04376		Outlier_Removed_NormalizedLateCaCurrentAmplitude_pA/pF	RABGAP1L	3.17385	58.3893	2.7888	0.0364017	0.505421	0.0360838		Outlier_Removed_CalciumIntegralNormalizedtoCellSize_pC/pF	RABGAP1L	3.17385	58.3893	2.7888	0.105225	0.0660253	0.105883		Outlier_Removed_CapacitanceNormalizedtoCalcium_fF/pC	RABGAP1L	3.17385	58.3893	2.7888	0.0138712	0.809348	0.0151588		Outlier_Removed_CellSize_pF	RABGAP1L	3.17385	58.3893	2.7888	-0.0406385	0.455132	-0.0397407
Alpha Score	MZT2B	6.6229	93.1208	7.14526	-0.0648866	0.126813	-0.0636817		Outlier_Removed_NormalizedTotalCapacitance_fF/pF	MZT2B	6.6229	93.1208	7.14526	-0.0030069	0.944011	-0.00508586		Outlier_Removed_NormalizedFirstDepolarizationCapacitance_fF/pF	MZT2B	6.6229	93.1208	7.14526	-0.0332448	0.439457	-0.0343636		Outlier_Removed_NormalizedLateDepolarizationCapacitance	MZT2B	6.6229	93.1208	7.14525	0.005019	0.90694	0.004416		Outlier_Removed_NormalizedPeakSodiumCurrentAmplitude_pA/pF	MZT2B	6.6229	93.1208	7.14525	0.025585	0.55338	0.023331		Outlier_Removed_NormalizedEarlyPeakCaCurrentAmplitude_pA/pF	MZT2B	6.6229	93.1208	7.14526	0.0541487	0.208582	0.0523349		Outlier_Removed_NormalizedLateCaCurrentAmplitude_pA/pF	MZT2B	6.6229	93.1208	7.14526	0.0580106	0.179095	0.055937		Outlier_Removed_CalciumIntegralNormalizedtoCellSize_pC/pF	MZT2B	6.6229	93.1208	7.14526	0.0890075	0.0484753	0.0878958		Outlier_Removed_CapacitanceNormalizedtoCalcium_fF/pC	MZT2B	6.6229	93.1208	7.14526	0.0342663	0.448704	0.0338468		Outlier_Removed_CellSize_pF	MZT2B	6.6229	93.1208	7.14526	0.116177	0.00662436	0.117812
Alpha Score	CFC1B	3.54708	85.4027	4.04013	-0.179215	4.77662e-05	-0.179191		Outlier_Removed_NormalizedTotalCapacitance_fF/pF	CFC1B	3.54708	85.4027	4.04013	-0.159012	0.000348063	-0.161039		Outlier_Removed_NormalizedFirstDepolarizationCapacitance_fF/pF	CFC1B	3.54708	85.4027	4.04013	-0.193402	1.41314e-05	-0.192907		Outlier_Removed_NormalizedLateDepolarizationCapacitance	CFC1B	3.54708	85.4027	4.04013	-0.11638	0.009266	-0.11715		Outlier_Removed_NormalizedPeakSodiumCurrentAmplitude_pA/pF	CFC1B	3.54708	85.4027	4.04013	0.075451	0.094919	0.07551		Outlier_Removed_NormalizedEarlyPeakCaCurrentAmplitude_pA/pF	CFC1B	3.54708	85.4027	4.04013	0.1124	0.0124257	0.109666		Outlier_Removed_NormalizedLateCaCurrentAmplitude_pA/pF	CFC1B	3.54708	85.4027	4.04013	0.111777	0.0132018	0.112129		Outlier_Removed_CalciumIntegralNormalizedtoCellSize_pC/pF	CFC1B	3.54708	85.4027	4.04013	0.117188	0.0124657	0.117854		Outlier_Removed_CapacitanceNormalizedtoCalcium_fF/pC	CFC1B	3.54708	85.4027	4.04013	-0.0671318	0.151915	-0.0653982		Outlier_Removed_CellSize_pF	CFC1B	3.54708	85.4027	4.04013	0.152731	0.000610847	0.151079
Alpha Score	ATP5A1	8.36945	94.4631	9.06666	-0.0693886	0.100021	-0.0689988		Outlier_Removed_NormalizedTotalCapacitance_fF/pF	ATP5A1	8.36945	94.4631	9.06666	-0.0105964	0.803126	-0.00932534		Outlier_Removed_NormalizedFirstDepolarizationCapacitance_fF/pF	ATP5A1	8.36945	94.4631	9.06666	-0.0293194	0.492598	-0.0292413		Outlier_Removed_NormalizedLateDepolarizationCapacitance	ATP5A1	8.36945	94.4631	9.06666	-0.00765	0.857615	-0.00788		Outlier_Removed_NormalizedPeakSodiumCurrentAmplitude_pA/pF	ATP5A1	8.36945	94.4631	9.06666	-0.04277	0.31846	-0.04117		Outlier_Removed_NormalizedEarlyPeakCaCurrentAmplitude_pA/pF	ATP5A1	8.36945	94.4631	9.06666	0.0322306	0.450638	0.0330156		Outlier_Removed_NormalizedLateCaCurrentAmplitude_pA/pF	ATP5A1	8.36945	94.4631	9.06666	0.036596	0.392974	0.036541		Outlier_Removed_CalciumIntegralNormalizedtoCellSize_pC/pF	ATP5A1	8.36945	94.4631	9.06666	0.0123757	0.781874	0.0150217		Outlier_Removed_CapacitanceNormalizedtoCalcium_fF/pC	ATP5A1	8.36945	94.4631	9.06666	-0.00171863	0.96933	-0.00220414		Outlier_Removed_CellSize_pF	ATP5A1	8.36945	94.4631	9.06666	0.104858	0.0135381	0.103858
Alpha Score	SPC25	3.08161	50	0.435871	0.0537536	0.355122	0.0527419		Outlier_Removed_NormalizedTotalCapacitance_fF/pF	SPC25	3.08161	50	0.435871	0.0395431	0.499422	0.0396328		Outlier_Removed_NormalizedFirstDepolarizationCapacitance_fF/pF	SPC25	3.08161	50	0.435871	0.0236736	0.68808	0.0215827		Outlier_Removed_NormalizedLateDepolarizationCapacitance	SPC25	3.08161	50	0.435871	0.064896	0.269834	0.064223		Outlier_Removed_NormalizedPeakSodiumCurrentAmplitude_pA/pF	SPC25	3.08161	50	0.435871	0.120031	0.041444	0.118517		Outlier_Removed_NormalizedEarlyPeakCaCurrentAmplitude_pA/pF	SPC25	3.08161	50	0.435871	0.10038	0.0868468	0.0961173		Outlier_Removed_NormalizedLateCaCurrentAmplitude_pA/pF	SPC25	3.08161	50	0.435871	0.11383	0.0532351	0.112988		Outlier_Removed_CalciumIntegralNormalizedtoCellSize_pC/pF	SPC25	3.08161	50	0.435871	0.0213791	0.731018	0.0198403		Outlier_Removed_CapacitanceNormalizedtoCalcium_fF/pC	SPC25	3.08161	50	0.435871	0.027755	0.654737	0.0309413		Outlier_Removed_CellSize_pF	SPC25	3.08161	50	0.435871	-0.0362133	0.538359	-0.0364039
Alpha Score	PDE3B	5.22155	76.5101	6.59816	-0.0712894	0.128491	-0.0716127		Outlier_Removed_NormalizedTotalCapacitance_fF/pF	PDE3B	5.22155	76.5101	6.59816	-0.0829171	0.0792408	-0.0837049		Outlier_Removed_NormalizedFirstDepolarizationCapacitance_fF/pF	PDE3B	5.22155	76.5101	6.59816	-0.0244206	0.607	-0.0250716		Outlier_Removed_NormalizedLateDepolarizationCapacitance	PDE3B	5.22155	76.5101	6.59816	-0.09772	0.039123	-0.09739		Outlier_Removed_NormalizedPeakSodiumCurrentAmplitude_pA/pF	PDE3B	5.22155	76.5101	6.59816	0.012215	0.797886	0.010197		Outlier_Removed_NormalizedEarlyPeakCaCurrentAmplitude_pA/pF	PDE3B	5.22155	76.5101	6.59816	0.0504953	0.287836	0.0483791		Outlier_Removed_NormalizedLateCaCurrentAmplitude_pA/pF	PDE3B	5.22155	76.5101	6.59816	0.0459839	0.335331	0.0469807		Outlier_Removed_CalciumIntegralNormalizedtoCellSize_pC/pF	PDE3B	5.22155	76.5101	6.59816	-0.00877041	0.859641	-0.00776571		Outlier_Removed_CapacitanceNormalizedtoCalcium_fF/pC	PDE3B	5.22155	76.5101	6.59816	-0.0191761	0.699008	-0.0220992		Outlier_Removed_CellSize_pF	PDE3B	5.22155	76.5101	6.59816	0.108706	0.0216708	0.108555
Alpha Score	TGOLN2	6.54736	86.0738	7.76022	-0.00160261	0.971115	-0.00250333		Outlier_Removed_NormalizedTotalCapacitance_fF/pF	TGOLN2	6.54736	86.0738	7.76022	0.0250347	0.574228	0.0235057		Outlier_Removed_NormalizedFirstDepolarizationCapacitance_fF/pF	TGOLN2	6.54736	86.0738	7.76022	0.0313457	0.48347	0.032151		Outlier_Removed_NormalizedLateDepolarizationCapacitance	TGOLN2	6.54736	86.0738	7.76022	-0.03718	0.405827	-0.03646		Outlier_Removed_NormalizedPeakSodiumCurrentAmplitude_pA/pF	TGOLN2	6.54736	86.0738	7.76022	0.069682	0.12155	0.0693		Outlier_Removed_NormalizedEarlyPeakCaCurrentAmplitude_pA/pF	TGOLN2	6.54736	86.0738	7.76022	0.0342669	0.444547	0.0343491		Outlier_Removed_NormalizedLateCaCurrentAmplitude_pA/pF	TGOLN2	6.54736	86.0738	7.76022	-0.00480867	0.914928	-0.00692891		Outlier_Removed_CalciumIntegralNormalizedtoCellSize_pC/pF	TGOLN2	6.54736	86.0738	7.76022	0.00214406	0.963422	0.000408154		Outlier_Removed_CapacitanceNormalizedtoCalcium_fF/pC	TGOLN2	6.54736	86.0738	7.76022	-0.0112984	0.809034	-0.012468		Outlier_Removed_CellSize_pF	TGOLN2	6.54736	86.0738	7.76022	0.0312984	0.483693	0.0344988
Alpha Score	USP12	2.90509	54.0268	2.39939	-0.0516546	0.355527	-0.0513277		Outlier_Removed_NormalizedTotalCapacitance_fF/pF	USP12	2.90509	54.0268	2.39939	0.0385134	0.493759	0.0366428		Outlier_Removed_NormalizedFirstDepolarizationCapacitance_fF/pF	USP12	2.90509	54.0268	2.39939	-0.0509908	0.367065	-0.0530994		Outlier_Removed_NormalizedLateDepolarizationCapacitance	USP12	2.90509	54.0269	2.39939	0.064919	0.249114	0.064883		Outlier_Removed_NormalizedPeakSodiumCurrentAmplitude_pA/pF	USP12	2.90509	54.0269	2.39939	-0.00265	0.962751	-0.00151		Outlier_Removed_NormalizedEarlyPeakCaCurrentAmplitude_pA/pF	USP12	2.90509	54.0268	2.39939	0.0467825	0.407977	0.0447541		Outlier_Removed_NormalizedLateCaCurrentAmplitude_pA/pF	USP12	2.90509	54.0268	2.39939	0.0576316	0.309452	0.0601891		Outlier_Removed_CalciumIntegralNormalizedtoCellSize_pC/pF	USP12	2.90509	54.0268	2.39939	0.17783	0.00267958	0.18018		Outlier_Removed_CapacitanceNormalizedtoCalcium_fF/pC	USP12	2.90509	54.0268	2.39939	0.0687816	0.245429	0.0682714		Outlier_Removed_CellSize_pF	USP12	2.90509	54.0268	2.39939	-0.0874291	0.121499	-0.0899728
Alpha Score	CCDC50	3.45253	59.0604	3.43482	-0.0115053	0.829691	-0.00946803		Outlier_Removed_NormalizedTotalCapacitance_fF/pF	CCDC50	3.45253	59.0604	3.43482	-0.0739904	0.168452	-0.0767579		Outlier_Removed_NormalizedFirstDepolarizationCapacitance_fF/pF	CCDC50	3.45253	59.0604	3.43482	-0.0620537	0.251033	-0.0611846		Outlier_Removed_NormalizedLateDepolarizationCapacitance	CCDC50	3.45253	59.0604	3.43482	-0.02729	0.613965	-0.02764		Outlier_Removed_NormalizedPeakSodiumCurrentAmplitude_pA/pF	CCDC50	3.45253	59.0604	3.43482	0.000556	0.991793	0.002332		Outlier_Removed_NormalizedEarlyPeakCaCurrentAmplitude_pA/pF	CCDC50	3.45253	59.0604	3.43482	-0.00514375	0.92427	-0.00181704		Outlier_Removed_NormalizedLateCaCurrentAmplitude_pA/pF	CCDC50	3.45253	59.0604	3.43482	-0.00670023	0.901458	-0.00560359		Outlier_Removed_CalciumIntegralNormalizedtoCellSize_pC/pF	CCDC50	3.45253	59.0604	3.43482	-0.0315995	0.579402	-0.0307358		Outlier_Removed_CapacitanceNormalizedtoCalcium_fF/pC	CCDC50	3.45253	59.0604	3.43482	-0.0497606	0.381821	-0.0505477		Outlier_Removed_CellSize_pF	CCDC50	3.45253	59.0604	3.43482	-0.0614933	0.255347	-0.0630893
Alpha Score	TMEM123	3.21833	55.3691	2.49965	0.0314291	0.569416	0.0314625		Outlier_Removed_NormalizedTotalCapacitance_fF/pF	TMEM123	3.21833	55.3691	2.49965	-0.0240466	0.66436	-0.0264162		Outlier_Removed_NormalizedFirstDepolarizationCapacitance_fF/pF	TMEM123	3.21833	55.3691	2.49965	-0.0225444	0.685543	-0.0228108		Outlier_Removed_NormalizedLateDepolarizationCapacitance	TMEM123	3.21833	55.3691	2.49965	0.020362	0.715431	0.022234		Outlier_Removed_NormalizedPeakSodiumCurrentAmplitude_pA/pF	TMEM123	3.21833	55.3691	2.49965	-0.03955	0.480773	-0.03846		Outlier_Removed_NormalizedEarlyPeakCaCurrentAmplitude_pA/pF	TMEM123	3.21833	55.3691	2.49965	-0.114034	0.0402313	-0.11077		Outlier_Removed_NormalizedLateCaCurrentAmplitude_pA/pF	TMEM123	3.21833	55.3691	2.49965	-0.0691629	0.216533	-0.0713065		Outlier_Removed_CalciumIntegralNormalizedtoCellSize_pC/pF	TMEM123	3.21833	55.3691	2.49965	-0.0646914	0.271352	-0.0631828		Outlier_Removed_CapacitanceNormalizedtoCalcium_fF/pC	TMEM123	3.21833	55.3691	2.49965	-0.0359027	0.541153	-0.0356287		Outlier_Removed_CellSize_pF	TMEM123	3.21833	55.3691	2.49965	-0.11626	0.0370538	-0.115864
Alpha Score	MBNL1	4.73323	74.4966	5.90984	0.0936324	0.0486407	0.0945399		Outlier_Removed_NormalizedTotalCapacitance_fF/pF	MBNL1	4.73323	74.4966	5.90984	0.092958	0.051881	0.0939867		Outlier_Removed_NormalizedFirstDepolarizationCapacitance_fF/pF	MBNL1	4.73323	74.4966	5.90984	0.125128	0.00890877	0.123791		Outlier_Removed_NormalizedLateDepolarizationCapacitance	MBNL1	4.73323	74.4966	5.90984	0.027438	0.568189	0.026668		Outlier_Removed_NormalizedPeakSodiumCurrentAmplitude_pA/pF	MBNL1	4.73323	74.4966	5.90984	0.026391	0.583922	0.026824		Outlier_Removed_NormalizedEarlyPeakCaCurrentAmplitude_pA/pF	MBNL1	4.73323	74.4966	5.90984	-0.0179389	0.709396	-0.0181814		Outlier_Removed_NormalizedLateCaCurrentAmplitude_pA/pF	MBNL1	4.73323	74.4966	5.90984	-0.0167301	0.729087	-0.016938		Outlier_Removed_CalciumIntegralNormalizedtoCellSize_pC/pF	MBNL1	4.73323	74.4966	5.90984	-0.0639148	0.207867	-0.0654518		Outlier_Removed_CapacitanceNormalizedtoCalcium_fF/pC	MBNL1	4.73323	74.4966	5.90984	0.0676889	0.179967	0.065955		Outlier_Removed_CellSize_pF	MBNL1	4.73323	74.4966	5.90984	-0.136766	0.004093	-0.138824
Alpha Score	SAR1B	5.89241	81.7114	7.23172	-0.0126692	0.780339	-0.0133309		Outlier_Removed_NormalizedTotalCapacitance_fF/pF	SAR1B	5.89241	81.7114	7.23172	-0.010354	0.820631	-0.0102948		Outlier_Removed_NormalizedFirstDepolarizationCapacitance_fF/pF	SAR1B	5.89241	81.7114	7.23172	0.00529453	0.908086	0.00617716		Outlier_Removed_NormalizedLateDepolarizationCapacitance	SAR1B	5.89241	81.7114	7.23172	0.013348	0.771229	0.014231		Outlier_Removed_NormalizedPeakSodiumCurrentAmplitude_pA/pF	SAR1B	5.89241	81.7114	7.23172	-0.00256	0.955713	-0.00227		Outlier_Removed_NormalizedEarlyPeakCaCurrentAmplitude_pA/pF	SAR1B	5.89241	81.7114	7.23172	-0.0892954	0.051293	-0.0895069		Outlier_Removed_NormalizedLateCaCurrentAmplitude_pA/pF	SAR1B	5.89241	81.7114	7.23172	-0.0273002	0.553663	-0.0295114		Outlier_Removed_CalciumIntegralNormalizedtoCellSize_pC/pF	SAR1B	5.89241	81.7114	7.23172	-0.0466403	0.332923	-0.0443416		Outlier_Removed_CapacitanceNormalizedtoCalcium_fF/pC	SAR1B	5.89241	81.7114	7.23172	-0.0663489	0.167169	-0.0669047		Outlier_Removed_CellSize_pF	SAR1B	5.89241	81.7114	7.23172	-0.00808138	0.860263	-0.00835947
Alpha Score	SLC16A12	3.29926	60.2349	3.12883	0.0305468	0.56401	0.0272787		Outlier_Removed_NormalizedTotalCapacitance_fF/pF	SLC16A12	3.29926	60.2349	3.12883	0.0425198	0.425139	0.0405425		Outlier_Removed_NormalizedFirstDepolarizationCapacitance_fF/pF	SLC16A12	3.29926	60.2349	3.12883	0.0445399	0.405471	0.0454949		Outlier_Removed_NormalizedLateDepolarizationCapacitance	SLC16A12	3.29926	60.2349	3.12883	0.007986	0.881659	0.009094		Outlier_Removed_NormalizedPeakSodiumCurrentAmplitude_pA/pF	SLC16A12	3.29926	60.2349	3.12883	-0.07558	0.158891	-0.07712		Outlier_Removed_NormalizedEarlyPeakCaCurrentAmplitude_pA/pF	SLC16A12	3.29926	60.2349	3.12883	0.0147884	0.782481	0.0119007		Outlier_Removed_NormalizedLateCaCurrentAmplitude_pA/pF	SLC16A12	3.29926	60.2349	3.12883	0.0113107	0.833238	0.00888086		Outlier_Removed_CalciumIntegralNormalizedtoCellSize_pC/pF	SLC16A12	3.29926	60.2349	3.12883	0.0372965	0.507521	0.0407132		Outlier_Removed_CapacitanceNormalizedtoCalcium_fF/pC	SLC16A12	3.29926	60.2349	3.12883	0.0660085	0.238274	0.0647661		Outlier_Removed_CellSize_pF	SLC16A12	3.29926	60.2349	3.12883	-0.00679643	0.899181	-0.00517367
Alpha Score	HNRNPDL	6.24173	87.7517	7.20053	0.0231747	0.596951	0.0239427		Outlier_Removed_NormalizedTotalCapacitance_fF/pF	HNRNPDL	6.24173	87.7517	7.20053	0.0459832	0.297154	0.0476938		Outlier_Removed_NormalizedFirstDepolarizationCapacitance_fF/pF	HNRNPDL	6.24173	87.7517	7.20053	0.0277567	0.531293	0.0287885		Outlier_Removed_NormalizedLateDepolarizationCapacitance	HNRNPDL	6.24173	87.7517	7.20054	0.089605	0.042903	0.088379		Outlier_Removed_NormalizedPeakSodiumCurrentAmplitude_pA/pF	HNRNPDL	6.24173	87.7517	7.20054	0.045751	0.303878	0.043586		Outlier_Removed_NormalizedEarlyPeakCaCurrentAmplitude_pA/pF	HNRNPDL	6.24173	87.7517	7.20053	0.0596173	0.179299	0.0581715		Outlier_Removed_NormalizedLateCaCurrentAmplitude_pA/pF	HNRNPDL	6.24173	87.7517	7.20053	0.0335396	0.451121	0.0335321		Outlier_Removed_CalciumIntegralNormalizedtoCellSize_pC/pF	HNRNPDL	6.24173	87.7517	7.20053	0.0387068	0.405503	0.0403657		Outlier_Removed_CapacitanceNormalizedtoCalcium_fF/pC	HNRNPDL	6.24173	87.7517	7.20053	0.0924683	0.0467494	0.0910594		Outlier_Removed_CellSize_pF	HNRNPDL	6.24173	87.7517	7.20053	-0.0185828	0.674559	-0.0183753
Alpha Score	RAB3C	3.97545	63.7584	4.75552	0.00928392	0.856851	0.0095822		Outlier_Removed_NormalizedTotalCapacitance_fF/pF	RAB3C	3.97545	63.7584	4.75552	0.0134662	0.794931	0.0115826		Outlier_Removed_NormalizedFirstDepolarizationCapacitance_fF/pF	RAB3C	3.97545	63.7584	4.75552	0.014562	0.780404	0.0161816		Outlier_Removed_NormalizedLateDepolarizationCapacitance	RAB3C	3.97545	63.7584	4.75552	-0.00929	0.857719	-0.00755		Outlier_Removed_NormalizedPeakSodiumCurrentAmplitude_pA/pF	RAB3C	3.97545	63.7584	4.75552	-0.03342	0.521083	-0.03196		Outlier_Removed_NormalizedEarlyPeakCaCurrentAmplitude_pA/pF	RAB3C	3.97545	63.7584	4.75552	-0.0684589	0.188273	-0.0639573		Outlier_Removed_NormalizedLateCaCurrentAmplitude_pA/pF	RAB3C	3.97545	63.7584	4.75552	-0.0420894	0.419538	-0.0455114		Outlier_Removed_CalciumIntegralNormalizedtoCellSize_pC/pF	RAB3C	3.97545	63.7584	4.75552	0.0100094	0.854529	0.0114464		Outlier_Removed_CapacitanceNormalizedtoCalcium_fF/pC	RAB3C	3.97545	63.7584	4.75552	-0.016256	0.765536	-0.0159764		Outlier_Removed_CellSize_pF	RAB3C	3.97545	63.7584	4.75552	-0.0398109	0.443935	-0.0386434
Alpha Score	MARVELD2	3.81344	62.4161	4.341	0.0660747	0.20355	0.0638259		Outlier_Removed_NormalizedTotalCapacitance_fF/pF	MARVELD2	3.81344	62.4161	4.341	-0.00333643	0.94914	-0.00238477		Outlier_Removed_NormalizedFirstDepolarizationCapacitance_fF/pF	MARVELD2	3.81344	62.4161	4.341	-0.0192696	0.713681	-0.0188207		Outlier_Removed_NormalizedLateDepolarizationCapacitance	MARVELD2	3.81344	62.4161	4.341	0.018378	0.726022	0.017291		Outlier_Removed_NormalizedPeakSodiumCurrentAmplitude_pA/pF	MARVELD2	3.81344	62.4161	4.341	0.096538	0.066931	0.098682		Outlier_Removed_NormalizedEarlyPeakCaCurrentAmplitude_pA/pF	MARVELD2	3.81344	62.4161	4.341	0.0254175	0.629802	0.0250839		Outlier_Removed_NormalizedLateCaCurrentAmplitude_pA/pF	MARVELD2	3.81344	62.4161	4.341	0.0459132	0.384418	0.0457356		Outlier_Removed_CalciumIntegralNormalizedtoCellSize_pC/pF	MARVELD2	3.81344	62.4161	4.341	0.0682364	0.21425	0.0645589		Outlier_Removed_CapacitanceNormalizedtoCalcium_fF/pC	MARVELD2	3.81344	62.4161	4.341	-0.0401155	0.460961	-0.0401498		Outlier_Removed_CellSize_pF	MARVELD2	3.81344	62.4161	4.341	-0.170001	0.00114804	-0.171054
Alpha Score	PLOD2	4.31001	68.6242	5.07085	-0.034632	0.484893	-0.0352983		Outlier_Removed_NormalizedTotalCapacitance_fF/pF	PLOD2	4.31001	68.6242	5.07085	-0.0952069	0.0558697	-0.0955227		Outlier_Removed_NormalizedFirstDepolarizationCapacitance_fF/pF	PLOD2	4.31001	68.6242	5.07085	-0.0994619	0.0465421	-0.09674		Outlier_Removed_NormalizedLateDepolarizationCapacitance	PLOD2	4.31001	68.6242	5.07085	-0.08308	0.097921	-0.0856		Outlier_Removed_NormalizedPeakSodiumCurrentAmplitude_pA/pF	PLOD2	4.31001	68.6242	5.07085	0.042153	0.404036	0.040372		Outlier_Removed_NormalizedEarlyPeakCaCurrentAmplitude_pA/pF	PLOD2	4.31001	68.6242	5.07085	0.0587469	0.24168	0.0581228		Outlier_Removed_NormalizedLateCaCurrentAmplitude_pA/pF	PLOD2	4.31001	68.6242	5.07085	0.026361	0.600505	0.0242057		Outlier_Removed_CalciumIntegralNormalizedtoCellSize_pC/pF	PLOD2	4.31001	68.6242	5.07085	0.0195218	0.712018	0.0188174		Outlier_Removed_CapacitanceNormalizedtoCalcium_fF/pC	PLOD2	4.31001	68.6242	5.07085	-0.050416	0.340833	-0.049407		Outlier_Removed_CellSize_pF	PLOD2	4.31001	68.6242	5.07085	-0.0308788	0.537523	-0.0298421
Alpha Score	SREK1IP1	3.08288	62.7517	3.44995	-0.0180449	0.727967	-0.0179903		Outlier_Removed_NormalizedTotalCapacitance_fF/pF	SREK1IP1	3.08288	62.7517	3.44995	-0.0159927	0.759463	-0.0134086		Outlier_Removed_NormalizedFirstDepolarizationCapacitance_fF/pF	SREK1IP1	3.08288	62.7517	3.44995	-0.00324912	0.950673	9.17455e-05		Outlier_Removed_NormalizedLateDepolarizationCapacitance	SREK1IP1	3.08288	62.7517	3.44995	-0.05605	0.284839	-0.05424		Outlier_Removed_NormalizedPeakSodiumCurrentAmplitude_pA/pF	SREK1IP1	3.08288	62.7517	3.44995	0.062942	0.23031	0.059215		Outlier_Removed_NormalizedEarlyPeakCaCurrentAmplitude_pA/pF	SREK1IP1	3.08288	62.7517	3.44995	0.0423202	0.420819	0.040725		Outlier_Removed_NormalizedLateCaCurrentAmplitude_pA/pF	SREK1IP1	3.08288	62.7517	3.44995	-0.00210077	0.968271	-0.00303765		Outlier_Removed_CalciumIntegralNormalizedtoCellSize_pC/pF	SREK1IP1	3.08288	62.7517	3.44995	0.0593111	0.278323	0.0607882		Outlier_Removed_CapacitanceNormalizedtoCalcium_fF/pC	SREK1IP1	3.08288	62.7517	3.44995	0.0520317	0.342407	0.0524973		Outlier_Removed_CellSize_pF	SREK1IP1	3.08288	62.7517	3.44995	-0.0558304	0.287415	-0.056183
Alpha Score	SRP19	2.93164	62.4161	3.20789	-0.0115397	0.824447	-0.0148841		Outlier_Removed_NormalizedTotalCapacitance_fF/pF	SRP19	2.93164	62.4161	3.20789	0.0194378	0.710155	0.0177435		Outlier_Removed_NormalizedFirstDepolarizationCapacitance_fF/pF	SRP19	2.93164	62.4161	3.20789	0.0322661	0.538892	0.0334161		Outlier_Removed_NormalizedLateDepolarizationCapacitance	SRP19	2.93164	62.4161	3.20789	-0.00832	0.87424	-0.00904		Outlier_Removed_NormalizedPeakSodiumCurrentAmplitude_pA/pF	SRP19	2.93164	62.4161	3.20789	0.011217	0.831338	0.010372		Outlier_Removed_NormalizedEarlyPeakCaCurrentAmplitude_pA/pF	SRP19	2.93164	62.4161	3.20789	0.0578878	0.269994	0.0574355		Outlier_Removed_NormalizedLateCaCurrentAmplitude_pA/pF	SRP19	2.93164	62.4161	3.20789	0.0127371	0.808639	0.0143124		Outlier_Removed_CalciumIntegralNormalizedtoCellSize_pC/pF	SRP19	2.93164	62.4161	3.20789	-0.0464284	0.397673	-0.0462963		Outlier_Removed_CapacitanceNormalizedtoCalcium_fF/pC	SRP19	2.93164	62.4161	3.20789	0.0272356	0.619913	0.0268879		Outlier_Removed_CellSize_pF	SRP19	2.93164	62.4161	3.20789	-0.10466	0.0454021	-0.106644
Alpha Score	CARHSP1	4.2724	72.8188	5.34386	0.093766	0.0509304	0.0928307		Outlier_Removed_NormalizedTotalCapacitance_fF/pF	CARHSP1	4.2724	72.8188	5.34386	0.130035	0.00699841	0.130283		Outlier_Removed_NormalizedFirstDepolarizationCapacitance_fF/pF	CARHSP1	4.2724	72.8188	5.34386	0.139229	0.0040294	0.138435		Outlier_Removed_NormalizedLateDepolarizationCapacitance	CARHSP1	4.2724	72.8188	5.34386	0.100023	0.039059	0.099099		Outlier_Removed_NormalizedPeakSodiumCurrentAmplitude_pA/pF	CARHSP1	4.2724	72.8188	5.34386	-0.03025	0.535978	-0.03237		Outlier_Removed_NormalizedEarlyPeakCaCurrentAmplitude_pA/pF	CARHSP1	4.2724	72.8188	5.34386	-0.144885	0.00275433	-0.142573		Outlier_Removed_NormalizedLateCaCurrentAmplitude_pA/pF	CARHSP1	4.2724	72.8188	5.34386	-0.0996459	0.0409958	-0.100078		Outlier_Removed_CalciumIntegralNormalizedtoCellSize_pC/pF	CARHSP1	4.2724	72.8188	5.34386	-0.0906916	0.0755064	-0.09102		Outlier_Removed_CapacitanceNormalizedtoCalcium_fF/pC	CARHSP1	4.2724	72.8188	5.34386	0.071156	0.162947	0.070387		Outlier_Removed_CellSize_pF	CARHSP1	4.2724	72.8188	5.34386	-0.0483003	0.320523	-0.0467891
Alpha Score	TXNDC11	3.96012	61.2416	4.72054	-0.0532796	0.310042	-0.0538921		Outlier_Removed_NormalizedTotalCapacitance_fF/pF	TXNDC11	3.96012	61.2416	4.72054	-0.0249054	0.637658	-0.0260632		Outlier_Removed_NormalizedFirstDepolarizationCapacitance_fF/pF	TXNDC11	3.96012	61.2416	4.72054	-0.0136755	0.797357	-0.0139868		Outlier_Removed_NormalizedLateDepolarizationCapacitance	TXNDC11	3.96012	61.2416	4.72054	-0.01165	0.825829	-0.01423		Outlier_Removed_NormalizedPeakSodiumCurrentAmplitude_pA/pF	TXNDC11	3.96012	61.2416	4.72054	-0.02826	0.595643	-0.02898		Outlier_Removed_NormalizedEarlyPeakCaCurrentAmplitude_pA/pF	TXNDC11	3.96012	61.2416	4.72054	-0.0345839	0.514823	-0.0339346		Outlier_Removed_NormalizedLateCaCurrentAmplitude_pA/pF	TXNDC11	3.96012	61.2416	4.72054	-0.0417281	0.433819	-0.040142		Outlier_Removed_CalciumIntegralNormalizedtoCellSize_pC/pF	TXNDC11	3.96012	61.2416	4.72054	0.0217431	0.695262	0.0217013		Outlier_Removed_CapacitanceNormalizedtoCalcium_fF/pC	TXNDC11	3.96012	61.2416	4.72054	-0.0325261	0.557824	-0.0318942		Outlier_Removed_CellSize_pF	TXNDC11	3.96012	61.2416	4.72054	0.00895632	0.866271	0.010321
Alpha Score	CAST	4.78439	77.0134	5.8714	0.0379615	0.417152	0.0380474		Outlier_Removed_NormalizedTotalCapacitance_fF/pF	CAST	4.78439	77.0134	5.8714	-0.0816525	0.0825687	-0.0805952		Outlier_Removed_NormalizedFirstDepolarizationCapacitance_fF/pF	CAST	4.78439	77.0134	5.8714	-0.0480101	0.309533	-0.0489798		Outlier_Removed_NormalizedLateDepolarizationCapacitance	CAST	4.78439	77.0134	5.8714	-0.06895	0.144668	-0.06867		Outlier_Removed_NormalizedPeakSodiumCurrentAmplitude_pA/pF	CAST	4.78439	77.0134	5.8714	0.031281	0.511856	0.032881		Outlier_Removed_NormalizedEarlyPeakCaCurrentAmplitude_pA/pF	CAST	4.78439	77.0134	5.8714	0.0357865	0.451428	0.0356538		Outlier_Removed_NormalizedLateCaCurrentAmplitude_pA/pF	CAST	4.78439	77.0134	5.8714	0.034771	0.463875	0.0348213		Outlier_Removed_CalciumIntegralNormalizedtoCellSize_pC/pF	CAST	4.78439	77.0134	5.8714	0.0441074	0.375385	0.0440359		Outlier_Removed_CapacitanceNormalizedtoCalcium_fF/pC	CAST	4.78439	77.0134	5.8714	0.0132056	0.79029	0.0167761		Outlier_Removed_CellSize_pF	CAST	4.78439	77.0134	5.8714	-0.0572614	0.226432	-0.0573494
Alpha Score	SCOC	5.1469	75.6711	6.62558	-0.0034582	0.941617	-0.00469287		Outlier_Removed_NormalizedTotalCapacitance_fF/pF	SCOC	5.1469	75.6711	6.62558	-0.0694169	0.144196	-0.072461		Outlier_Removed_NormalizedFirstDepolarizationCapacitance_fF/pF	SCOC	5.1469	75.6711	6.62558	-0.0493333	0.301833	-0.0503234		Outlier_Removed_NormalizedLateDepolarizationCapacitance	SCOC	5.14689	75.6711	6.62558	-0.06961	0.144443	-0.07046		Outlier_Removed_NormalizedPeakSodiumCurrentAmplitude_pA/pF	SCOC	5.14689	75.6711	6.62558	0.013888	0.771691	0.013886		Outlier_Removed_NormalizedEarlyPeakCaCurrentAmplitude_pA/pF	SCOC	5.1469	75.6711	6.62558	0.0225542	0.637444	0.0226268		Outlier_Removed_NormalizedLateCaCurrentAmplitude_pA/pF	SCOC	5.1469	75.6711	6.62558	0.0314525	0.511481	0.0322811		Outlier_Removed_CalciumIntegralNormalizedtoCellSize_pC/pF	SCOC	5.1469	75.6711	6.62558	-0.0237738	0.63674	-0.0232855		Outlier_Removed_CapacitanceNormalizedtoCalcium_fF/pC	SCOC	5.1469	75.6711	6.62558	-0.0672688	0.178827	-0.0649976		Outlier_Removed_CellSize_pF	SCOC	5.1469	75.6711	6.62558	0.0684622	0.150733	0.0708718
Alpha Score	SMARCA5	4.55321	73.8255	5.51574	0.0381776	0.424386	0.0358143		Outlier_Removed_NormalizedTotalCapacitance_fF/pF	SMARCA5	4.55321	73.8255	5.51574	-0.0209586	0.663629	-0.0222946		Outlier_Removed_NormalizedFirstDepolarizationCapacitance_fF/pF	SMARCA5	4.55321	73.8255	5.51574	0.00545381	0.910427	0.00620959		Outlier_Removed_NormalizedLateDepolarizationCapacitance	SMARCA5	4.55321	73.8255	5.51574	-0.01425	0.768451	-0.01339		Outlier_Removed_NormalizedPeakSodiumCurrentAmplitude_pA/pF	SMARCA5	4.55321	73.8255	5.51574	-0.03643	0.452214	-0.03863		Outlier_Removed_NormalizedEarlyPeakCaCurrentAmplitude_pA/pF	SMARCA5	4.55321	73.8255	5.51574	-0.0606459	0.208389	-0.0626448		Outlier_Removed_NormalizedLateCaCurrentAmplitude_pA/pF	SMARCA5	4.55321	73.8255	5.51574	-0.109023	0.0237645	-0.107406		Outlier_Removed_CalciumIntegralNormalizedtoCellSize_pC/pF	SMARCA5	4.55321	73.8255	5.51574	0.0121803	0.809307	0.0111817		Outlier_Removed_CapacitanceNormalizedtoCalcium_fF/pC	SMARCA5	4.55321	73.8255	5.51574	-0.0292979	0.562533	-0.0320983		Outlier_Removed_CellSize_pF	SMARCA5	4.55321	73.8255	5.51574	-0.0891465	0.0647648	-0.0885485
Alpha Score	HNRNPU	6.817	91.1074	7.75914	0.0253072	0.556228	0.0238038		Outlier_Removed_NormalizedTotalCapacitance_fF/pF	HNRNPU	6.817	91.1074	7.75914	0.0629925	0.145653	0.0634663		Outlier_Removed_NormalizedFirstDepolarizationCapacitance_fF/pF	HNRNPU	6.817	91.1074	7.75914	0.0312075	0.473417	0.0297081		Outlier_Removed_NormalizedLateDepolarizationCapacitance	HNRNPU	6.817	91.1074	7.75914	0.068003	0.117552	0.066403		Outlier_Removed_NormalizedPeakSodiumCurrentAmplitude_pA/pF	HNRNPU	6.817	91.1074	7.75914	0.009677	0.82444	0.009807		Outlier_Removed_NormalizedEarlyPeakCaCurrentAmplitude_pA/pF	HNRNPU	6.817	91.1074	7.75914	0.0353171	0.417139	0.0355835		Outlier_Removed_NormalizedLateCaCurrentAmplitude_pA/pF	HNRNPU	6.817	91.1074	7.75914	0.00429831	0.921508	0.0034592		Outlier_Removed_CalciumIntegralNormalizedtoCellSize_pC/pF	HNRNPU	6.817	91.1074	7.75914	-0.0415114	0.363145	-0.0426578		Outlier_Removed_CapacitanceNormalizedtoCalcium_fF/pC	HNRNPU	6.817	91.1074	7.75914	0.0320938	0.481628	0.0337365		Outlier_Removed_CellSize_pF	HNRNPU	6.817	91.1074	7.75914	-0.0941771	0.029707	-0.0959418
Alpha Score	RANBP2	4.58623	75	5.70851	-0.0158474	0.738278	-0.0160435		Outlier_Removed_NormalizedTotalCapacitance_fF/pF	RANBP2	4.58623	75	5.70851	0.0207719	0.663189	0.0197925		Outlier_Removed_NormalizedFirstDepolarizationCapacitance_fF/pF	RANBP2	4.58623	75	5.70851	-0.00792999	0.868408	-0.00640701		Outlier_Removed_NormalizedLateDepolarizationCapacitance	RANBP2	4.58623	75	5.70851	0.03728	0.437476	0.036129		Outlier_Removed_NormalizedPeakSodiumCurrentAmplitude_pA/pF	RANBP2	4.58623	75	5.70851	0.008055	0.866959	0.008084		Outlier_Removed_NormalizedEarlyPeakCaCurrentAmplitude_pA/pF	RANBP2	4.58623	75	5.70851	0.0342799	0.474247	0.0323149		Outlier_Removed_NormalizedLateCaCurrentAmplitude_pA/pF	RANBP2	4.58623	75	5.70851	0.0513148	0.285575	0.0509846		Outlier_Removed_CalciumIntegralNormalizedtoCellSize_pC/pF	RANBP2	4.58623	75	5.70851	0.116464	0.0201227	0.115098		Outlier_Removed_CapacitanceNormalizedtoCalcium_fF/pC	RANBP2	4.58623	75	5.70851	0.093678	0.0618877	0.0924164		Outlier_Removed_CellSize_pF	RANBP2	4.58623	75	5.70851	0.0438548	0.360413	0.0429078
Alpha Score	FAM49B	3.1226	52.5168	1.40213	-0.00451879	0.936535	-0.00565317		Outlier_Removed_NormalizedTotalCapacitance_fF/pF	FAM49B	3.1226	52.5168	1.40213	-0.0718607	0.204834	-0.074196		Outlier_Removed_NormalizedFirstDepolarizationCapacitance_fF/pF	FAM49B	3.1226	52.5168	1.40213	-0.107408	0.0584907	-0.108441		Outlier_Removed_NormalizedLateDepolarizationCapacitance	FAM49B	3.1226	52.5168	1.40213	0.003421	0.952318	0.006522		Outlier_Removed_NormalizedPeakSodiumCurrentAmplitude_pA/pF	FAM49B	3.1226	52.5168	1.40213	-0.00644	0.910717	-0.00967		Outlier_Removed_NormalizedEarlyPeakCaCurrentAmplitude_pA/pF	FAM49B	3.1226	52.5168	1.40213	0.0044659	0.938088	0.0034985		Outlier_Removed_NormalizedLateCaCurrentAmplitude_pA/pF	FAM49B	3.1226	52.5168	1.40213	0.0540179	0.347916	0.0542046		Outlier_Removed_CalciumIntegralNormalizedtoCellSize_pC/pF	FAM49B	3.1226	52.5168	1.40213	0.0797064	0.18514	0.077467		Outlier_Removed_CapacitanceNormalizedtoCalcium_fF/pC	FAM49B	3.1226	52.5168	1.40213	-0.0171972	0.774497	-0.017325		Outlier_Removed_CellSize_pF	FAM49B	3.1226	52.5168	1.40213	-0.148311	0.00960934	-0.148973
Alpha Score	CNKSR3	3.48169	59.8993	3.27059	-0.028864	0.586738	-0.0279906		Outlier_Removed_NormalizedTotalCapacitance_fF/pF	CNKSR3	3.48169	59.8993	3.27059	0.000650598	0.990323	0.000288146		Outlier_Removed_NormalizedFirstDepolarizationCapacitance_fF/pF	CNKSR3	3.48169	59.8993	3.27059	-0.0044367	0.934369	-0.00609527		Outlier_Removed_NormalizedLateDepolarizationCapacitance	CNKSR3	3.48169	59.8993	3.27059	0.023942	0.654858	0.026205		Outlier_Removed_NormalizedPeakSodiumCurrentAmplitude_pA/pF	CNKSR3	3.48169	59.8993	3.27059	-0.06673	0.214998	-0.06795		Outlier_Removed_NormalizedEarlyPeakCaCurrentAmplitude_pA/pF	CNKSR3	3.48169	59.8993	3.27059	0.0180931	0.736251	0.0176522		Outlier_Removed_NormalizedLateCaCurrentAmplitude_pA/pF	CNKSR3	3.48169	59.8993	3.27059	0.0736176	0.171233	0.0716107		Outlier_Removed_CalciumIntegralNormalizedtoCellSize_pC/pF	CNKSR3	3.48169	59.8993	3.27059	0.0437419	0.436238	0.0419666		Outlier_Removed_CapacitanceNormalizedtoCalcium_fF/pC	CNKSR3	3.48169	59.8993	3.27059	0.0490809	0.379292	0.0461555		Outlier_Removed_CellSize_pF	CNKSR3	3.48169	59.8993	3.27059	-0.0462482	0.389046	-0.0455351
Alpha Score	CFDP1	3.84076	73.1544	4.43411	0.00836091	0.8618	0.01056		Outlier_Removed_NormalizedTotalCapacitance_fF/pF	CFDP1	3.84076	73.1544	4.43411	-0.0214676	0.657854	-0.0214107		Outlier_Removed_NormalizedFirstDepolarizationCapacitance_fF/pF	CFDP1	3.84076	73.1544	4.43411	-0.0167627	0.730412	-0.0170793		Outlier_Removed_NormalizedLateDepolarizationCapacitance	CFDP1	3.84076	73.1544	4.43411	-0.01799	0.711484	-0.02076		Outlier_Removed_NormalizedPeakSodiumCurrentAmplitude_pA/pF	CFDP1	3.84076	73.1544	4.43411	0.077314	0.112333	0.077978		Outlier_Removed_NormalizedEarlyPeakCaCurrentAmplitude_pA/pF	CFDP1	3.84076	73.1544	4.43411	0.0411335	0.397079	0.0384959		Outlier_Removed_NormalizedLateCaCurrentAmplitude_pA/pF	CFDP1	3.84076	73.1544	4.43411	0.0225651	0.642733	0.0244312		Outlier_Removed_CalciumIntegralNormalizedtoCellSize_pC/pF	CFDP1	3.84076	73.1544	4.43411	0.0377696	0.458185	0.037195		Outlier_Removed_CapacitanceNormalizedtoCalcium_fF/pC	CFDP1	3.84076	73.1544	4.43411	0.0341406	0.503083	0.0340812		Outlier_Removed_CellSize_pF	CFDP1	3.84076	73.1544	4.43411	-0.0676079	0.162657	-0.0655688
Alpha Score	CMIP	2.34293	55.7047	1.78138	-0.0106057	0.847334	-0.00936612		Outlier_Removed_NormalizedTotalCapacitance_fF/pF	CMIP	2.34293	55.7047	1.78138	0.0349265	0.528483	0.0325244		Outlier_Removed_NormalizedFirstDepolarizationCapacitance_fF/pF	CMIP	2.34293	55.7047	1.78138	0.0242972	0.663037	0.0220579		Outlier_Removed_NormalizedLateDepolarizationCapacitance	CMIP	2.34293	55.7047	1.78138	-0.00273	0.960993	-0.00268		Outlier_Removed_NormalizedPeakSodiumCurrentAmplitude_pA/pF	CMIP	2.34293	55.7047	1.78138	-0.03303	0.553547	-0.03423		Outlier_Removed_NormalizedEarlyPeakCaCurrentAmplitude_pA/pF	CMIP	2.34293	55.7047	1.78138	-0.035579	0.523376	-0.0373393		Outlier_Removed_NormalizedLateCaCurrentAmplitude_pA/pF	CMIP	2.34293	55.7047	1.78138	-0.0378613	0.497737	-0.0366938		Outlier_Removed_CalciumIntegralNormalizedtoCellSize_pC/pF	CMIP	2.34293	55.7047	1.78138	-0.0142236	0.807151	-0.0133518		Outlier_Removed_CapacitanceNormalizedtoCalcium_fF/pC	CMIP	2.34293	55.7047	1.78138	0.00654738	0.910689	0.00824685		Outlier_Removed_CellSize_pF	CMIP	2.34293	55.7047	1.78138	0.00278065	0.960112	0.0040681
Alpha Score	TRIP12	3.44031	61.4094	3.27316	0.0316863	0.545662	0.0316672		Outlier_Removed_NormalizedTotalCapacitance_fF/pF	TRIP12	3.44031	61.4094	3.27316	-0.140386	0.00772499	-0.1406		Outlier_Removed_NormalizedFirstDepolarizationCapacitance_fF/pF	TRIP12	3.44031	61.4094	3.27316	-0.129865	0.0143414	-0.129342		Outlier_Removed_NormalizedLateDepolarizationCapacitance	TRIP12	3.44031	61.4094	3.27316	-0.1322	0.012294	-0.13368		Outlier_Removed_NormalizedPeakSodiumCurrentAmplitude_pA/pF	TRIP12	3.44031	61.4094	3.27316	0.08551	0.107748	0.08505		Outlier_Removed_NormalizedEarlyPeakCaCurrentAmplitude_pA/pF	TRIP12	3.44031	61.4094	3.27316	0.0861803	0.103054	0.0864018		Outlier_Removed_NormalizedLateCaCurrentAmplitude_pA/pF	TRIP12	3.44031	61.4094	3.27316	0.102655	0.0533027	0.101154		Outlier_Removed_CalciumIntegralNormalizedtoCellSize_pC/pF	TRIP12	3.44031	61.4094	3.27316	0.0147507	0.791394	0.010731		Outlier_Removed_CapacitanceNormalizedtoCalcium_fF/pC	TRIP12	3.44031	61.4094	3.27316	-0.124956	0.0249394	-0.122112		Outlier_Removed_CellSize_pF	TRIP12	3.44031	61.4094	3.27316	-0.057146	0.280876	-0.0570917
Alpha Score	SREK1	4.24592	71.1409	4.9541	0.00290237	0.952484	0.000987504		Outlier_Removed_NormalizedTotalCapacitance_fF/pF	SREK1	4.24592	71.1409	4.9541	0.0449915	0.35827	0.0442373		Outlier_Removed_NormalizedFirstDepolarizationCapacitance_fF/pF	SREK1	4.24592	71.1409	4.9541	-0.0344602	0.483336	-0.0363112		Outlier_Removed_NormalizedLateDepolarizationCapacitance	SREK1	4.24592	71.1409	4.9541	0.079122	0.108363	0.079307		Outlier_Removed_NormalizedPeakSodiumCurrentAmplitude_pA/pF	SREK1	4.24592	71.1409	4.9541	0.011677	0.814086	0.01038		Outlier_Removed_NormalizedEarlyPeakCaCurrentAmplitude_pA/pF	SREK1	4.24592	71.1409	4.9541	0.0795809	0.106752	0.0791983		Outlier_Removed_NormalizedLateCaCurrentAmplitude_pA/pF	SREK1	4.24592	71.1409	4.9541	0.0516739	0.295977	0.0514302		Outlier_Removed_CalciumIntegralNormalizedtoCellSize_pC/pF	SREK1	4.24592	71.1409	4.9541	0.111581	0.0303042	0.113085		Outlier_Removed_CapacitanceNormalizedtoCalcium_fF/pC	SREK1	4.24592	71.1409	4.9541	0.0365845	0.477052	0.0358376		Outlier_Removed_CellSize_pF	SREK1	4.24592	71.1409	4.9541	-0.0978839	0.0462812	-0.0974878
Alpha Score	CHD1	2.77532	52.349	1.58787	0.114067	0.0440826	0.11601		Outlier_Removed_NormalizedTotalCapacitance_fF/pF	CHD1	2.77532	52.349	1.58787	0.0573638	0.314847	0.0564297		Outlier_Removed_NormalizedFirstDepolarizationCapacitance_fF/pF	CHD1	2.77532	52.349	1.58787	0.0885451	0.1222	0.0891652		Outlier_Removed_NormalizedLateDepolarizationCapacitance	CHD1	2.77532	52.349	1.58787	0.020543	0.720846	0.024412		Outlier_Removed_NormalizedPeakSodiumCurrentAmplitude_pA/pF	CHD1	2.77532	52.349	1.58787	-0.01989	0.730634	-0.01736		Outlier_Removed_NormalizedEarlyPeakCaCurrentAmplitude_pA/pF	CHD1	2.77532	52.349	1.58787	-0.0355743	0.535293	-0.031743		Outlier_Removed_NormalizedLateCaCurrentAmplitude_pA/pF	CHD1	2.77532	52.349	1.58787	-0.0592103	0.303472	-0.0559739		Outlier_Removed_CalciumIntegralNormalizedtoCellSize_pC/pF	CHD1	2.77532	52.349	1.58787	-0.0377149	0.528942	-0.0359147		Outlier_Removed_CapacitanceNormalizedtoCalcium_fF/pC	CHD1	2.77532	52.349	1.58787	-0.00054871	0.992642	-0.000771269		Outlier_Removed_CellSize_pF	CHD1	2.77532	52.349	1.58787	-0.0573215	0.318383	-0.057676
Alpha Score	MSI2	3.74288	67.1141	4.21294	-0.00347421	0.944777	-0.00595757		Outlier_Removed_NormalizedTotalCapacitance_fF/pF	MSI2	3.74288	67.1141	4.21294	0.007181	0.886867	0.00563228		Outlier_Removed_NormalizedFirstDepolarizationCapacitance_fF/pF	MSI2	3.74288	67.1141	4.21294	-0.000899477	0.985837	-0.000522628		Outlier_Removed_NormalizedLateDepolarizationCapacitance	MSI2	3.74288	67.1141	4.21294	0.007027	0.889411	0.009116		Outlier_Removed_NormalizedPeakSodiumCurrentAmplitude_pA/pF	MSI2	3.74288	67.1141	4.21294	0.058081	0.254344	0.05942		Outlier_Removed_NormalizedEarlyPeakCaCurrentAmplitude_pA/pF	MSI2	3.74288	67.1141	4.21294	-0.026325	0.604718	-0.0275497		Outlier_Removed_NormalizedLateCaCurrentAmplitude_pA/pF	MSI2	3.74288	67.1141	4.21294	-0.00830571	0.870457	-0.0077206		Outlier_Removed_CalciumIntegralNormalizedtoCellSize_pC/pF	MSI2	3.74288	67.1141	4.21294	-0.00453542	0.932236	-0.00436188		Outlier_Removed_CapacitanceNormalizedtoCalcium_fF/pC	MSI2	3.74288	67.1141	4.21294	-0.013847	0.794304	-0.015494		Outlier_Removed_CellSize_pF	MSI2	3.74288	67.1141	4.21294	-0.0960677	0.0573851	-0.0978225
Alpha Score	CHST9	4.30968	67.953	5.40624	-0.0549036	0.270318	-0.0520899		Outlier_Removed_NormalizedTotalCapacitance_fF/pF	CHST9	4.30968	67.953	5.40624	-0.0448058	0.370849	-0.0455023		Outlier_Removed_NormalizedFirstDepolarizationCapacitance_fF/pF	CHST9	4.30968	67.953	5.40624	-0.0727284	0.148051	-0.0721094		Outlier_Removed_NormalizedLateDepolarizationCapacitance	CHST9	4.30968	67.953	5.40624	-0.07144	0.155402	-0.07008		Outlier_Removed_NormalizedPeakSodiumCurrentAmplitude_pA/pF	CHST9	4.30968	67.953	5.40624	0.084124	0.095002	0.083994		Outlier_Removed_NormalizedEarlyPeakCaCurrentAmplitude_pA/pF	CHST9	4.30968	67.953	5.40624	0.0342492	0.497309	0.0364801		Outlier_Removed_NormalizedLateCaCurrentAmplitude_pA/pF	CHST9	4.30968	67.953	5.40624	0.0139944	0.782392	0.0139916		Outlier_Removed_CalciumIntegralNormalizedtoCellSize_pC/pF	CHST9	4.30968	67.953	5.40624	0.0318792	0.547127	0.030414		Outlier_Removed_CapacitanceNormalizedtoCalcium_fF/pC	CHST9	4.30968	67.953	5.40624	-0.0210243	0.690541	-0.0204136		Outlier_Removed_CellSize_pF	CHST9	4.30968	67.953	5.40624	0.0984639	0.0502331	0.0977982
Alpha Score	ANKH	5.17585	78.6913	6.4323	-0.0581592	0.208673	-0.0559905		Outlier_Removed_NormalizedTotalCapacitance_fF/pF	ANKH	5.17585	78.6913	6.4323	0.0139263	0.765293	0.0151424		Outlier_Removed_NormalizedFirstDepolarizationCapacitance_fF/pF	ANKH	5.17585	78.6913	6.4323	-0.019088	0.68337	-0.0205212		Outlier_Removed_NormalizedLateDepolarizationCapacitance	ANKH	5.17585	78.6913	6.4323	0.021519	0.646009	0.021637		Outlier_Removed_NormalizedPeakSodiumCurrentAmplitude_pA/pF	ANKH	5.17585	78.6913	6.4323	-0.05411	0.248851	-0.05262		Outlier_Removed_NormalizedEarlyPeakCaCurrentAmplitude_pA/pF	ANKH	5.17585	78.6913	6.4323	0.032788	0.48491	0.0341012		Outlier_Removed_NormalizedLateCaCurrentAmplitude_pA/pF	ANKH	5.17585	78.6913	6.4323	0.0305253	0.517418	0.0301448		Outlier_Removed_CalciumIntegralNormalizedtoCellSize_pC/pF	ANKH	5.17585	78.6913	6.4323	0.0253057	0.606786	0.0250574		Outlier_Removed_CapacitanceNormalizedtoCalcium_fF/pC	ANKH	5.17585	78.6913	6.4323	0.00657175	0.893563	0.00642806		Outlier_Removed_CellSize_pF	ANKH	5.17585	78.6913	6.4323	0.00480715	0.918193	0.00447832
Alpha Score	TBRG1	3.63524	59.2282	4.07455	0.0828849	0.120085	0.0798375		Outlier_Removed_NormalizedTotalCapacitance_fF/pF	TBRG1	3.63524	59.2282	4.07455	0.00330894	0.951028	0.00517812		Outlier_Removed_NormalizedFirstDepolarizationCapacitance_fF/pF	TBRG1	3.63524	59.2282	4.07455	0.0255951	0.636659	0.0249615		Outlier_Removed_NormalizedLateDepolarizationCapacitance	TBRG1	3.63524	59.2282	4.07455	-0.04322	0.42295	-0.04322		Outlier_Removed_NormalizedPeakSodiumCurrentAmplitude_pA/pF	TBRG1	3.63524	59.2282	4.07455	-0.05741	0.286878	-0.05666		Outlier_Removed_NormalizedEarlyPeakCaCurrentAmplitude_pA/pF	TBRG1	3.63524	59.2282	4.07455	-0.112563	0.0363601	-0.113032		Outlier_Removed_NormalizedLateCaCurrentAmplitude_pA/pF	TBRG1	3.63524	59.2282	4.07455	-0.104929	0.0528844	-0.104732		Outlier_Removed_CalciumIntegralNormalizedtoCellSize_pC/pF	TBRG1	3.63524	59.2282	4.07455	-0.0745245	0.187084	-0.0742962		Outlier_Removed_CapacitanceNormalizedtoCalcium_fF/pC	TBRG1	3.63524	59.2282	4.07455	-0.0135839	0.809329	-0.0148116		Outlier_Removed_CellSize_pF	TBRG1	3.63524	59.2282	4.07455	-0.177147	0.000934892	-0.175862
Alpha Score	TOMM70	3.14233	55.8725	2.77829	0.0937246	0.0877025	0.0944327		Outlier_Removed_NormalizedTotalCapacitance_fF/pF	TOMM70	3.14233	55.8725	2.77829	0.0507578	0.35875	0.048293		Outlier_Removed_NormalizedFirstDepolarizationCapacitance_fF/pF	TOMM70	3.14233	55.8725	2.77829	0.0478686	0.38825	0.0461684		Outlier_Removed_NormalizedLateDepolarizationCapacitance	TOMM70	3.14233	55.8725	2.77829	0.076073	0.17061	0.075822		Outlier_Removed_NormalizedPeakSodiumCurrentAmplitude_pA/pF	TOMM70	3.14233	55.8725	2.77829	0.018784	0.736639	0.022681		Outlier_Removed_NormalizedEarlyPeakCaCurrentAmplitude_pA/pF	TOMM70	3.14233	55.8725	2.77829	-0.0287441	0.606204	-0.0284567		Outlier_Removed_NormalizedLateCaCurrentAmplitude_pA/pF	TOMM70	3.14233	55.8725	2.77829	0.0482226	0.389177	0.0492026		Outlier_Removed_CalciumIntegralNormalizedtoCellSize_pC/pF	TOMM70	3.14233	55.8725	2.77829	-0.0207607	0.722969	-0.0199758		Outlier_Removed_CapacitanceNormalizedtoCalcium_fF/pC	TOMM70	3.14233	55.8725	2.77829	0.025126	0.665219	0.0277589		Outlier_Removed_CellSize_pF	TOMM70	3.14233	55.8725	2.77829	-0.0260716	0.638547	-0.0242306
Alpha Score	PITPNC1	2.86008	50.5034	1.01249	0.0519553	0.369054	0.0538087		Outlier_Removed_NormalizedTotalCapacitance_fF/pF	PITPNC1	2.86008	50.5034	1.01249	0.117314	0.0437194	0.118116		Outlier_Removed_NormalizedFirstDepolarizationCapacitance_fF/pF	PITPNC1	2.86008	50.5034	1.01249	0.15849	0.00646544	0.155962		Outlier_Removed_NormalizedLateDepolarizationCapacitance	PITPNC1	2.86008	50.5034	1.01249	0.065496	0.262949	0.065324		Outlier_Removed_NormalizedPeakSodiumCurrentAmplitude_pA/pF	PITPNC1	2.86008	50.5034	1.01249	-0.03951	0.499762	-0.04068		Outlier_Removed_NormalizedEarlyPeakCaCurrentAmplitude_pA/pF	PITPNC1	2.86008	50.5034	1.01249	-0.0494407	0.397506	-0.0546041		Outlier_Removed_NormalizedLateCaCurrentAmplitude_pA/pF	PITPNC1	2.86008	50.5034	1.01249	-0.0483325	0.410596	-0.0495869		Outlier_Removed_CalciumIntegralNormalizedtoCellSize_pC/pF	PITPNC1	2.86008	50.5034	1.01249	-0.182189	0.0028598	-0.180256		Outlier_Removed_CapacitanceNormalizedtoCalcium_fF/pC	PITPNC1	2.86008	50.5034	1.01249	-0.00206156	0.973152	-0.00263319		Outlier_Removed_CellSize_pF	PITPNC1	2.86008	50.5034	1.01249	-0.0279037	0.633715	-0.0292696
Alpha Score	ABCA5	3.60898	62.9195	3.83231	-0.0165163	0.749885	-0.0167109		Outlier_Removed_NormalizedTotalCapacitance_fF/pF	ABCA5	3.60898	62.9195	3.83231	-0.0538344	0.30237	-0.0538737		Outlier_Removed_NormalizedFirstDepolarizationCapacitance_fF/pF	ABCA5	3.60898	62.9195	3.83231	-0.0665366	0.204094	-0.0647004		Outlier_Removed_NormalizedLateDepolarizationCapacitance	ABCA5	3.60898	62.9195	3.8323	-0.01176	0.822851	-0.01412		Outlier_Removed_NormalizedPeakSodiumCurrentAmplitude_pA/pF	ABCA5	3.60898	62.9195	3.8323	0.005745	0.913012	0.00537		Outlier_Removed_NormalizedEarlyPeakCaCurrentAmplitude_pA/pF	ABCA5	3.60898	62.9195	3.83231	0.0833999	0.110703	0.086034		Outlier_Removed_NormalizedLateCaCurrentAmplitude_pA/pF	ABCA5	3.60898	62.9195	3.83231	0.109024	0.0373464	0.111264		Outlier_Removed_CalciumIntegralNormalizedtoCellSize_pC/pF	ABCA5	3.60898	62.9195	3.83231	0.087705	0.10697	0.0864008		Outlier_Removed_CapacitanceNormalizedtoCalcium_fF/pC	ABCA5	3.60898	62.9195	3.83231	0.051428	0.344445	0.0507205		Outlier_Removed_CellSize_pF	ABCA5	3.60898	62.9195	3.83231	-0.103437	0.0479968	-0.104155
Alpha Score	UCHL1	4.6043	61.5772	6.19686	0.0757391	0.147594	0.0754898		Outlier_Removed_NormalizedTotalCapacitance_fF/pF	UCHL1	4.6043	61.5772	6.19686	0.0132546	0.802375	0.0126359		Outlier_Removed_NormalizedFirstDepolarizationCapacitance_fF/pF	UCHL1	4.6043	61.5772	6.19686	0.0900929	0.0891791	0.0875809		Outlier_Removed_NormalizedLateDepolarizationCapacitance	UCHL1	4.6043	61.5772	6.19686	-0.04343	0.412038	-0.0446		Outlier_Removed_NormalizedPeakSodiumCurrentAmplitude_pA/pF	UCHL1	4.6043	61.5772	6.19686	-0.02095	0.693629	-0.02183		Outlier_Removed_NormalizedEarlyPeakCaCurrentAmplitude_pA/pF	UCHL1	4.6043	61.5772	6.19686	-0.0763363	0.1489	-0.0751101		Outlier_Removed_NormalizedLateCaCurrentAmplitude_pA/pF	UCHL1	4.6043	61.5772	6.19686	-0.0172731	0.745343	-0.0162497		Outlier_Removed_CalciumIntegralNormalizedtoCellSize_pC/pF	UCHL1	4.6043	61.5772	6.19686	-0.123264	0.0269848	-0.122186		Outlier_Removed_CapacitanceNormalizedtoCalcium_fF/pC	UCHL1	4.6043	61.5772	6.19686	0.0748912	0.180756	0.0740165		Outlier_Removed_CellSize_pF	UCHL1	4.6043	61.5772	6.19686	-0.107445	0.0413224	-0.108961
Alpha Score	MIA3	4.17709	66.443	5.22746	0.0432648	0.390539	0.0421655		Outlier_Removed_NormalizedTotalCapacitance_fF/pF	MIA3	4.17709	66.443	5.22746	-0.0811901	0.108948	-0.0820117		Outlier_Removed_NormalizedFirstDepolarizationCapacitance_fF/pF	MIA3	4.17709	66.443	5.22746	-0.0193752	0.703245	-0.0206186		Outlier_Removed_NormalizedLateDepolarizationCapacitance	MIA3	4.17709	66.4429	5.22746	-0.11775	0.020502	-0.11608		Outlier_Removed_NormalizedPeakSodiumCurrentAmplitude_pA/pF	MIA3	4.17709	66.4429	5.22746	-0.06937	0.172692	-0.07262		Outlier_Removed_NormalizedEarlyPeakCaCurrentAmplitude_pA/pF	MIA3	4.17709	66.443	5.22746	-0.0500367	0.327475	-0.0534021		Outlier_Removed_NormalizedLateCaCurrentAmplitude_pA/pF	MIA3	4.17709	66.443	5.22746	-0.0520946	0.309215	-0.0551782		Outlier_Removed_CalciumIntegralNormalizedtoCellSize_pC/pF	MIA3	4.17709	66.443	5.22746	-0.0558705	0.297961	-0.0556579		Outlier_Removed_CapacitanceNormalizedtoCalcium_fF/pC	MIA3	4.17709	66.443	5.22746	-0.0977863	0.067662	-0.0961315		Outlier_Removed_CellSize_pF	MIA3	4.17709	66.443	5.22746	-0.140475	0.00569794	-0.14049
Alpha Score	FAM167A	3.77079	58.3893	4.18365	0.0251781	0.639731	0.0240086		Outlier_Removed_NormalizedTotalCapacitance_fF/pF	FAM167A	3.77079	58.3893	4.18365	0.0428758	0.427954	0.0418173		Outlier_Removed_NormalizedFirstDepolarizationCapacitance_fF/pF	FAM167A	3.77079	58.3893	4.18365	0.0219254	0.686186	0.0212123		Outlier_Removed_NormalizedLateDepolarizationCapacitance	FAM167A	3.77079	58.3893	4.18365	0.042652	0.433765	0.042284		Outlier_Removed_NormalizedPeakSodiumCurrentAmplitude_pA/pF	FAM167A	3.77079	58.3893	4.18365	0.006371	0.907245	0.006805		Outlier_Removed_NormalizedEarlyPeakCaCurrentAmplitude_pA/pF	FAM167A	3.77079	58.3893	4.18365	0.0520094	0.337584	0.0518338		Outlier_Removed_NormalizedLateCaCurrentAmplitude_pA/pF	FAM167A	3.77079	58.3893	4.18365	0.0618722	0.256635	0.0622786		Outlier_Removed_CalciumIntegralNormalizedtoCellSize_pC/pF	FAM167A	3.77079	58.3893	4.18365	0.0604815	0.295604	0.0613709		Outlier_Removed_CapacitanceNormalizedtoCalcium_fF/pC	FAM167A	3.77079	58.3893	4.18365	0.0339913	0.556906	0.0375821		Outlier_Removed_CellSize_pF	FAM167A	3.77079	58.3893	4.18365	-0.0921646	0.089263	-0.0904622
Alpha Score	SH3RF1	4.4492	69.4631	5.34693	0.0289223	0.557321	0.0302314		Outlier_Removed_NormalizedTotalCapacitance_fF/pF	SH3RF1	4.4492	69.4631	5.34693	0.0908618	0.0663961	0.0904392		Outlier_Removed_NormalizedFirstDepolarizationCapacitance_fF/pF	SH3RF1	4.4492	69.4631	5.34693	0.0865745	0.0818307	0.0851282		Outlier_Removed_NormalizedLateDepolarizationCapacitance	SH3RF1	4.4492	69.4631	5.34693	0.077115	0.120821	0.078107		Outlier_Removed_NormalizedPeakSodiumCurrentAmplitude_pA/pF	SH3RF1	4.4492	69.4631	5.34693	0.013528	0.787365	0.012243		Outlier_Removed_NormalizedEarlyPeakCaCurrentAmplitude_pA/pF	SH3RF1	4.4492	69.4631	5.34693	0.0941359	0.0580728	0.095586		Outlier_Removed_NormalizedLateCaCurrentAmplitude_pA/pF	SH3RF1	4.4492	69.4631	5.34693	0.0650304	0.191536	0.0641956		Outlier_Removed_CalciumIntegralNormalizedtoCellSize_pC/pF	SH3RF1	4.4492	69.4631	5.34693	0.0489309	0.349921	0.0482911		Outlier_Removed_CapacitanceNormalizedtoCalcium_fF/pC	SH3RF1	4.4492	69.4631	5.34693	0.144852	0.00562788	0.14395		Outlier_Removed_CellSize_pF	SH3RF1	4.4492	69.4631	5.34693	0.00154819	0.975191	0.00130187
Alpha Score	ATP5G3	7.43445	93.9597	8.02268	0.0339083	0.423216	0.0351605		Outlier_Removed_NormalizedTotalCapacitance_fF/pF	ATP5G3	7.43445	93.9597	8.02268	0.0282657	0.507124	0.0282203		Outlier_Removed_NormalizedFirstDepolarizationCapacitance_fF/pF	ATP5G3	7.43445	93.9597	8.02268	0.0349019	0.414835	0.0349851		Outlier_Removed_NormalizedLateDepolarizationCapacitance	ATP5G3	7.43445	93.9597	8.02268	0.0283	0.508152	0.029071		Outlier_Removed_NormalizedPeakSodiumCurrentAmplitude_pA/pF	ATP5G3	7.43445	93.9597	8.02268	-0.03784	0.378857	-0.039		Outlier_Removed_NormalizedEarlyPeakCaCurrentAmplitude_pA/pF	ATP5G3	7.43445	93.9597	8.02268	-0.122558	0.00413029	-0.120927		Outlier_Removed_NormalizedLateCaCurrentAmplitude_pA/pF	ATP5G3	7.43445	93.9597	8.02268	-0.089696	0.0366605	-0.0888725		Outlier_Removed_CalciumIntegralNormalizedtoCellSize_pC/pF	ATP5G3	7.43445	93.9597	8.02268	-0.0444446	0.321775	-0.0465696		Outlier_Removed_CapacitanceNormalizedtoCalcium_fF/pC	ATP5G3	7.43445	93.9597	8.02268	-0.00965222	0.829706	-0.0139284		Outlier_Removed_CellSize_pF	ATP5G3	7.43445	93.9597	8.02268	-0.146056	0.000590451	-0.146374
Alpha Score	SORBS2	3.10862	53.8591	2.11914	-0.0163348	0.770638	-0.0164383		Outlier_Removed_NormalizedTotalCapacitance_fF/pF	SORBS2	3.10862	53.8591	2.11914	0.00706937	0.90023	0.00549547		Outlier_Removed_NormalizedFirstDepolarizationCapacitance_fF/pF	SORBS2	3.10862	53.8591	2.11914	-0.0438953	0.438281	-0.0421902		Outlier_Removed_NormalizedLateDepolarizationCapacitance	SORBS2	3.10862	53.8591	2.11914	0.008566	0.879827	0.007166		Outlier_Removed_NormalizedPeakSodiumCurrentAmplitude_pA/pF	SORBS2	3.10862	53.8591	2.11914	0.141103	0.012458	0.141805		Outlier_Removed_NormalizedEarlyPeakCaCurrentAmplitude_pA/pF	SORBS2	3.10862	53.8591	2.11914	0.0703494	0.214544	0.0676412		Outlier_Removed_NormalizedLateCaCurrentAmplitude_pA/pF	SORBS2	3.10862	53.8591	2.11914	0.116932	0.0393141	0.116124		Outlier_Removed_CalciumIntegralNormalizedtoCellSize_pC/pF	SORBS2	3.10862	53.8591	2.11914	0.013048	0.826706	0.0132978		Outlier_Removed_CapacitanceNormalizedtoCalcium_fF/pC	SORBS2	3.10862	53.8591	2.11914	0.0033198	0.955267	0.00437995		Outlier_Removed_CellSize_pF	SORBS2	3.10862	53.8591	2.11914	-0.111703	0.0486861	-0.110454
Alpha Score	TCEB1	4.64132	77.6846	5.75246	0.0415787	0.372053	0.042747		Outlier_Removed_NormalizedTotalCapacitance_fF/pF	TCEB1	4.64132	77.6846	5.75246	-0.0763808	0.102944	-0.0757953		Outlier_Removed_NormalizedFirstDepolarizationCapacitance_fF/pF	TCEB1	4.64132	77.6846	5.75246	-0.0618859	0.188581	-0.0636017		Outlier_Removed_NormalizedLateDepolarizationCapacitance	TCEB1	4.64132	77.6846	5.75246	-0.04846	0.302312	-0.04718		Outlier_Removed_NormalizedPeakSodiumCurrentAmplitude_pA/pF	TCEB1	4.64132	77.6846	5.75246	0.059745	0.205369	0.061333		Outlier_Removed_NormalizedEarlyPeakCaCurrentAmplitude_pA/pF	TCEB1	4.64132	77.6846	5.75246	0.0901577	0.0551741	0.0913646		Outlier_Removed_NormalizedLateCaCurrentAmplitude_pA/pF	TCEB1	4.64132	77.6846	5.75246	0.0823369	0.0810311	0.0814329		Outlier_Removed_CalciumIntegralNormalizedtoCellSize_pC/pF	TCEB1	4.64132	77.6846	5.75246	0.0178956	0.717558	0.0191755		Outlier_Removed_CapacitanceNormalizedtoCalcium_fF/pC	TCEB1	4.64132	77.6846	5.75246	-0.0176116	0.721528	-0.0187394		Outlier_Removed_CellSize_pF	TCEB1	4.64132	77.6846	5.75246	-0.133696	0.00427913	-0.135053
Alpha Score	BTG3	5.83571	83.3893	7.10259	-0.0968152	0.0309288	-0.0968936		Outlier_Removed_NormalizedTotalCapacitance_fF/pF	BTG3	5.83571	83.3893	7.10259	-0.0323391	0.474642	-0.0338948		Outlier_Removed_NormalizedFirstDepolarizationCapacitance_fF/pF	BTG3	5.83571	83.3893	7.10259	-0.0714638	0.115249	-0.0711248		Outlier_Removed_NormalizedLateDepolarizationCapacitance	BTG3	5.83571	83.3893	7.10259	-0.00336	0.941148	-0.00411		Outlier_Removed_NormalizedPeakSodiumCurrentAmplitude_pA/pF	BTG3	5.83571	83.3893	7.10259	0.037424	0.412338	0.037296		Outlier_Removed_NormalizedEarlyPeakCaCurrentAmplitude_pA/pF	BTG3	5.83571	83.3893	7.10259	0.102867	0.0234771	0.102461		Outlier_Removed_NormalizedLateCaCurrentAmplitude_pA/pF	BTG3	5.83571	83.3893	7.10259	0.0623386	0.171817	0.0620071		Outlier_Removed_CalciumIntegralNormalizedtoCellSize_pC/pF	BTG3	5.83571	83.3893	7.10259	0.100238	0.0355607	0.101641		Outlier_Removed_CapacitanceNormalizedtoCalcium_fF/pC	BTG3	5.83571	83.3893	7.10259	0.0372655	0.435022	0.0365558		Outlier_Removed_CellSize_pF	BTG3	5.83571	83.3893	7.10259	0.0430836	0.342737	0.0447904
Alpha Score	ATP5J	6.62379	93.2886	7.16111	-0.0445084	0.2948	-0.0442686		Outlier_Removed_NormalizedTotalCapacitance_fF/pF	ATP5J	6.62379	93.2886	7.16111	-0.0342725	0.423305	-0.0311582		Outlier_Removed_NormalizedFirstDepolarizationCapacitance_fF/pF	ATP5J	6.62379	93.2886	7.16111	-0.0443285	0.302501	-0.0442135		Outlier_Removed_NormalizedLateDepolarizationCapacitance	ATP5J	6.6238	93.2886	7.16111	-0.01006	0.814931	-0.00974		Outlier_Removed_NormalizedPeakSodiumCurrentAmplitude_pA/pF	ATP5J	6.6238	93.2886	7.16111	0.139594	0.001109	0.140177		Outlier_Removed_NormalizedEarlyPeakCaCurrentAmplitude_pA/pF	ATP5J	6.62379	93.2886	7.16111	0.146721	0.000597329	0.145661		Outlier_Removed_NormalizedLateCaCurrentAmplitude_pA/pF	ATP5J	6.62379	93.2886	7.16111	0.115463	0.00717972	0.114294		Outlier_Removed_CalciumIntegralNormalizedtoCellSize_pC/pF	ATP5J	6.62379	93.2886	7.16111	0.112404	0.012246	0.109605		Outlier_Removed_CapacitanceNormalizedtoCalcium_fF/pC	ATP5J	6.62379	93.2886	7.16111	0.047436	0.292199	0.047329		Outlier_Removed_CellSize_pF	ATP5J	6.62379	93.2886	7.16111	0.0236586	0.5812	0.0255628
Alpha Score	VOPP1	4.10441	66.2752	5.26505	0.073732	0.143538	0.070031		Outlier_Removed_NormalizedTotalCapacitance_fF/pF	VOPP1	4.10441	66.2752	5.26505	0.0396071	0.435407	0.0396484		Outlier_Removed_NormalizedFirstDepolarizationCapacitance_fF/pF	VOPP1	4.10441	66.2752	5.26505	0.0785196	0.123062	0.0767511		Outlier_Removed_NormalizedLateDepolarizationCapacitance	VOPP1	4.10441	66.2752	5.26505	0.003524	0.944984	0.0045		Outlier_Removed_NormalizedPeakSodiumCurrentAmplitude_pA/pF	VOPP1	4.10441	66.2752	5.26505	0.039902	0.433781	0.041985		Outlier_Removed_NormalizedEarlyPeakCaCurrentAmplitude_pA/pF	VOPP1	4.10441	66.2752	5.26505	0.0465932	0.36065	0.0435643		Outlier_Removed_NormalizedLateCaCurrentAmplitude_pA/pF	VOPP1	4.10441	66.2752	5.26505	0.0227266	0.656655	0.0212212		Outlier_Removed_CalciumIntegralNormalizedtoCellSize_pC/pF	VOPP1	4.10441	66.2752	5.26505	-0.0445645	0.407919	-0.0463825		Outlier_Removed_CapacitanceNormalizedtoCalcium_fF/pC	VOPP1	4.10441	66.2752	5.26505	0.107077	0.0465626	0.107959		Outlier_Removed_CellSize_pF	VOPP1	4.10441	66.2752	5.26505	-0.157213	0.00192187	-0.154564
Alpha Score	PTPRN2	6.86164	87.5839	8.04888	-0.0480059	0.273601	-0.0466789		Outlier_Removed_NormalizedTotalCapacitance_fF/pF	PTPRN2	6.86164	87.5839	8.04888	0.0698592	0.113674	0.0687127		Outlier_Removed_NormalizedFirstDepolarizationCapacitance_fF/pF	PTPRN2	6.86164	87.5839	8.04888	0.00883101	0.842304	0.00834353		Outlier_Removed_NormalizedLateDepolarizationCapacitance	PTPRN2	6.86164	87.5839	8.04888	0.1095	0.013352	0.110303		Outlier_Removed_NormalizedPeakSodiumCurrentAmplitude_pA/pF	PTPRN2	6.86164	87.5839	8.04888	-0.01565	0.725435	-0.01662		Outlier_Removed_NormalizedEarlyPeakCaCurrentAmplitude_pA/pF	PTPRN2	6.86164	87.5839	8.04888	-0.0162979	0.713755	-0.0163637		Outlier_Removed_NormalizedLateCaCurrentAmplitude_pA/pF	PTPRN2	6.86164	87.5839	8.04888	0.00498896	0.910865	0.00588298		Outlier_Removed_CalciumIntegralNormalizedtoCellSize_pC/pF	PTPRN2	6.86164	87.5839	8.04888	0.0025914	0.955653	0.00377598		Outlier_Removed_CapacitanceNormalizedtoCalcium_fF/pC	PTPRN2	6.86164	87.5839	8.04888	0.0461148	0.321592	0.0470612		Outlier_Removed_CellSize_pF	PTPRN2	6.86164	87.5839	8.04888	0.155242	0.000417138	0.155733
Alpha Score	AZIN1	4.19537	65.9396	5.04076	0.121037	0.0163658	0.122465		Outlier_Removed_NormalizedTotalCapacitance_fF/pF	AZIN1	4.19537	65.9396	5.04076	0.0377014	0.457835	0.0392303		Outlier_Removed_NormalizedFirstDepolarizationCapacitance_fF/pF	AZIN1	4.19537	65.9396	5.04076	0.0529627	0.299945	0.0537692		Outlier_Removed_NormalizedLateDepolarizationCapacitance	AZIN1	4.19537	65.9396	5.04076	0.032046	0.531257	0.03188		Outlier_Removed_NormalizedPeakSodiumCurrentAmplitude_pA/pF	AZIN1	4.19537	65.9396	5.04076	0.026446	0.605886	0.030775		Outlier_Removed_NormalizedEarlyPeakCaCurrentAmplitude_pA/pF	AZIN1	4.19537	65.9396	5.04076	-0.00731224	0.886281	-0.0087899		Outlier_Removed_NormalizedLateCaCurrentAmplitude_pA/pF	AZIN1	4.19537	65.9396	5.04076	0.0290291	0.571646	0.0305839		Outlier_Removed_CalciumIntegralNormalizedtoCellSize_pC/pF	AZIN1	4.19537	65.9396	5.04076	-0.0809978	0.132667	-0.0808793		Outlier_Removed_CapacitanceNormalizedtoCalcium_fF/pC	AZIN1	4.19537	65.9396	5.04076	-0.0214173	0.689254	-0.0223986		Outlier_Removed_CellSize_pF	AZIN1	4.19537	65.9396	5.04076	-0.0577988	0.25853	-0.0599971
Alpha Score	ATP6V1C1	3.1271	51.8456	1.46081	0.0640301	0.261804	0.0676601		Outlier_Removed_NormalizedTotalCapacitance_fF/pF	ATP6V1C1	3.1271	51.8456	1.46081	0.00182541	0.974631	0.000991493		Outlier_Removed_NormalizedFirstDepolarizationCapacitance_fF/pF	ATP6V1C1	3.1271	51.8456	1.46081	0.00697984	0.903217	0.0111484		Outlier_Removed_NormalizedLateDepolarizationCapacitance	ATP6V1C1	3.1271	51.8456	1.46081	-0.00024	0.996721	-0.00119		Outlier_Removed_NormalizedPeakSodiumCurrentAmplitude_pA/pF	ATP6V1C1	3.1271	51.8456	1.46081	0.029891	0.604869	0.030492		Outlier_Removed_NormalizedEarlyPeakCaCurrentAmplitude_pA/pF	ATP6V1C1	3.1271	51.8456	1.46081	0.0245108	0.671384	0.0270933		Outlier_Removed_NormalizedLateCaCurrentAmplitude_pA/pF	ATP6V1C1	3.1271	51.8456	1.46081	0.0589925	0.307675	0.0584869		Outlier_Removed_CalciumIntegralNormalizedtoCellSize_pC/pF	ATP6V1C1	3.1271	51.8456	1.46081	0.0571703	0.347575	0.0549692		Outlier_Removed_CapacitanceNormalizedtoCalcium_fF/pC	ATP6V1C1	3.1271	51.8456	1.46081	0.103846	0.0862088	0.103219		Outlier_Removed_CellSize_pF	ATP6V1C1	3.1271	51.8456	1.46081	-0.108013	0.0612566	-0.110643
Alpha Score	GTF3C6	5.34622	79.698	6.57973	-0.0324502	0.480463	-0.0309828		Outlier_Removed_NormalizedTotalCapacitance_fF/pF	GTF3C6	5.34622	79.698	6.57973	-0.030417	0.510653	-0.027904		Outlier_Removed_NormalizedFirstDepolarizationCapacitance_fF/pF	GTF3C6	5.34622	79.698	6.57973	-0.0417914	0.368572	-0.0420695		Outlier_Removed_NormalizedLateDepolarizationCapacitance	GTF3C6	5.34622	79.698	6.57973	-0.00168	0.971109	-0.00399		Outlier_Removed_NormalizedPeakSodiumCurrentAmplitude_pA/pF	GTF3C6	5.34622	79.698	6.57973	0.011508	0.805153	0.011763		Outlier_Removed_NormalizedEarlyPeakCaCurrentAmplitude_pA/pF	GTF3C6	5.34622	79.698	6.57973	0.0614297	0.186053	0.0608021		Outlier_Removed_NormalizedLateCaCurrentAmplitude_pA/pF	GTF3C6	5.34622	79.698	6.57973	0.0563057	0.227582	0.0539152		Outlier_Removed_CalciumIntegralNormalizedtoCellSize_pC/pF	GTF3C6	5.34622	79.698	6.57973	0.0377866	0.439352	0.0375247		Outlier_Removed_CapacitanceNormalizedtoCalcium_fF/pC	GTF3C6	5.34622	79.698	6.57973	0.00420202	0.931415	0.00288882		Outlier_Removed_CellSize_pF	GTF3C6	5.34622	79.698	6.57973	-0.0232527	0.61698	-0.0214586
Alpha Score	GRAMD3	3.38317	56.5436	3.18335	0.055336	0.311138	0.0542061		Outlier_Removed_NormalizedTotalCapacitance_fF/pF	GRAMD3	3.38317	56.5436	3.18335	0.0692469	0.206839	0.0682195		Outlier_Removed_NormalizedFirstDepolarizationCapacitance_fF/pF	GRAMD3	3.38317	56.5436	3.18335	0.0881404	0.10946	0.0879889		Outlier_Removed_NormalizedLateDepolarizationCapacitance	GRAMD3	3.38317	56.5436	3.18335	0.011775	0.831256	0.011549		Outlier_Removed_NormalizedPeakSodiumCurrentAmplitude_pA/pF	GRAMD3	3.38317	56.5436	3.18335	0.014946	0.787419	0.016102		Outlier_Removed_NormalizedEarlyPeakCaCurrentAmplitude_pA/pF	GRAMD3	3.38317	56.5436	3.18335	0.00536317	0.922445	0.00411201		Outlier_Removed_NormalizedLateCaCurrentAmplitude_pA/pF	GRAMD3	3.38317	56.5436	3.18335	-0.0251141	0.648428	-0.024372		Outlier_Removed_CalciumIntegralNormalizedtoCellSize_pC/pF	GRAMD3	3.38317	56.5436	3.18335	-0.0595465	0.302339	-0.0607507		Outlier_Removed_CapacitanceNormalizedtoCalcium_fF/pC	GRAMD3	3.38317	56.5436	3.18335	0.0291798	0.611721	0.0277622		Outlier_Removed_CellSize_pF	GRAMD3	3.38317	56.5436	3.18335	-0.0631161	0.254347	-0.0635509
Alpha Score	DBI	6.2439	90.604	7.00737	0.0264341	0.539905	0.02574		Outlier_Removed_NormalizedTotalCapacitance_fF/pF	DBI	6.2439	90.604	7.00737	0.119356	0.00575277	0.118857		Outlier_Removed_NormalizedFirstDepolarizationCapacitance_fF/pF	DBI	6.2439	90.604	7.00737	0.062623	0.150339	0.0612343		Outlier_Removed_NormalizedLateDepolarizationCapacitance	DBI	6.2439	90.604	7.00737	0.123133	0.00449	0.124151		Outlier_Removed_NormalizedPeakSodiumCurrentAmplitude_pA/pF	DBI	6.2439	90.604	7.00737	0.057751	0.186434	0.057656		Outlier_Removed_NormalizedEarlyPeakCaCurrentAmplitude_pA/pF	DBI	6.2439	90.604	7.00737	0.00358981	0.934477	0.00259733		Outlier_Removed_NormalizedLateCaCurrentAmplitude_pA/pF	DBI	6.2439	90.604	7.00737	-0.00704283	0.872223	-0.00750672		Outlier_Removed_CalciumIntegralNormalizedtoCellSize_pC/pF	DBI	6.2439	90.604	7.00737	0.0140712	0.75822	0.0149207		Outlier_Removed_CapacitanceNormalizedtoCalcium_fF/pC	DBI	6.2439	90.604	7.00737	0.0567203	0.213379	0.056681		Outlier_Removed_CellSize_pF	DBI	6.2439	90.604	7.00737	0.0271072	0.533484	0.0281154
Alpha Score	LARP1	5.38767	80.3691	6.58946	0.0389467	0.395054	0.0404755		Outlier_Removed_NormalizedTotalCapacitance_fF/pF	LARP1	5.38767	80.3691	6.58946	-0.0583932	0.204909	-0.0582937		Outlier_Removed_NormalizedFirstDepolarizationCapacitance_fF/pF	LARP1	5.38767	80.3691	6.58946	-0.0327102	0.480706	-0.031193		Outlier_Removed_NormalizedLateDepolarizationCapacitance	LARP1	5.38767	80.3691	6.58946	-0.06446	0.162062	-0.06366		Outlier_Removed_NormalizedPeakSodiumCurrentAmplitude_pA/pF	LARP1	5.38767	80.3691	6.58946	0.19154	3.21e-05	0.190504		Outlier_Removed_NormalizedEarlyPeakCaCurrentAmplitude_pA/pF	LARP1	5.38767	80.3691	6.58946	0.155179	0.000755815	0.154785		Outlier_Removed_NormalizedLateCaCurrentAmplitude_pA/pF	LARP1	5.38767	80.3691	6.58946	0.0997452	0.0317025	0.103705		Outlier_Removed_CalciumIntegralNormalizedtoCellSize_pC/pF	LARP1	5.38767	80.3691	6.58946	0.142796	0.00313925	0.143353		Outlier_Removed_CapacitanceNormalizedtoCalcium_fF/pC	LARP1	5.38767	80.3691	6.58946	0.0272245	0.574333	0.0271545		Outlier_Removed_CellSize_pF	LARP1	5.38767	80.3691	6.58946	-0.00158858	0.9726	-0.00150228
Alpha Score	PDIA4	3.94657	59.8993	4.52963	0.00945385	0.858721	0.011435		Outlier_Removed_NormalizedTotalCapacitance_fF/pF	PDIA4	3.94657	59.8993	4.52963	0.0283705	0.595246	0.0273433		Outlier_Removed_NormalizedFirstDepolarizationCapacitance_fF/pF	PDIA4	3.94657	59.8993	4.52963	-0.0356474	0.505613	-0.0338064		Outlier_Removed_NormalizedLateDepolarizationCapacitance	PDIA4	3.94657	59.8993	4.52963	0.114734	0.031393	0.113123		Outlier_Removed_NormalizedPeakSodiumCurrentAmplitude_pA/pF	PDIA4	3.94657	59.8993	4.52963	0.040001	0.459602	0.040665		Outlier_Removed_NormalizedEarlyPeakCaCurrentAmplitude_pA/pF	PDIA4	3.94657	59.8993	4.52963	0.0175094	0.744459	0.0188926		Outlier_Removed_NormalizedLateCaCurrentAmplitude_pA/pF	PDIA4	3.94657	59.8993	4.52963	0.0338592	0.530189	0.0331089		Outlier_Removed_CalciumIntegralNormalizedtoCellSize_pC/pF	PDIA4	3.94657	59.8993	4.52963	0.0316634	0.574954	0.0350923		Outlier_Removed_CapacitanceNormalizedtoCalcium_fF/pC	PDIA4	3.94657	59.8993	4.52963	0.000125245	0.998219	0.000395951		Outlier_Removed_CellSize_pF	PDIA4	3.94657	59.8993	4.52963	-0.0787479	0.142644	-0.0806609
Alpha Score	RRAGA	4.49616	65.4362	6.22249	0.0706715	0.163646	0.0680747		Outlier_Removed_NormalizedTotalCapacitance_fF/pF	RRAGA	4.49616	65.4362	6.22249	0.0239052	0.640074	0.0233441		Outlier_Removed_NormalizedFirstDepolarizationCapacitance_fF/pF	RRAGA	4.49616	65.4362	6.22249	-0.0144854	0.777789	-0.0170402		Outlier_Removed_NormalizedLateDepolarizationCapacitance	RRAGA	4.49616	65.4362	6.22249	0.052669	0.306464	0.052895		Outlier_Removed_NormalizedPeakSodiumCurrentAmplitude_pA/pF	RRAGA	4.49616	65.4362	6.22249	-0.02966	0.565911	-0.03119		Outlier_Removed_NormalizedEarlyPeakCaCurrentAmplitude_pA/pF	RRAGA	4.49616	65.4362	6.22249	-0.111204	0.0306486	-0.109826		Outlier_Removed_NormalizedLateCaCurrentAmplitude_pA/pF	RRAGA	4.49616	65.4362	6.22249	-0.0707335	0.171087	-0.0701017		Outlier_Removed_CalciumIntegralNormalizedtoCellSize_pC/pF	RRAGA	4.49616	65.4362	6.22249	-0.0236698	0.662233	-0.0257192		Outlier_Removed_CapacitanceNormalizedtoCalcium_fF/pC	RRAGA	4.49616	65.4362	6.22249	-0.0388314	0.470903	-0.0405596		Outlier_Removed_CellSize_pF	RRAGA	4.49616	65.4362	6.22249	-0.176174	0.000551227	-0.175509
Alpha Score	TMBIM4	5.71541	85.0671	6.60141	0.0291179	0.513009	0.0277645		Outlier_Removed_NormalizedTotalCapacitance_fF/pF	TMBIM4	5.71541	85.0671	6.60141	0.0423152	0.345526	0.0429272		Outlier_Removed_NormalizedFirstDepolarizationCapacitance_fF/pF	TMBIM4	5.71541	85.0671	6.60141	0.0641653	0.154446	0.0631235		Outlier_Removed_NormalizedLateDepolarizationCapacitance	TMBIM4	5.71541	85.0671	6.60141	0.028644	0.524907	0.03083		Outlier_Removed_NormalizedPeakSodiumCurrentAmplitude_pA/pF	TMBIM4	5.71541	85.0671	6.60141	-0.0072	0.873753	-0.0071		Outlier_Removed_NormalizedEarlyPeakCaCurrentAmplitude_pA/pF	TMBIM4	5.71541	85.0671	6.60141	-0.000999342	0.982324	-0.00130401		Outlier_Removed_NormalizedLateCaCurrentAmplitude_pA/pF	TMBIM4	5.71541	85.0671	6.60141	0.00409997	0.927722	0.00636184		Outlier_Removed_CalciumIntegralNormalizedtoCellSize_pC/pF	TMBIM4	5.71541	85.0671	6.60141	-0.0496786	0.293541	-0.0508657		Outlier_Removed_CapacitanceNormalizedtoCalcium_fF/pC	TMBIM4	5.71541	85.0671	6.60141	0.0263091	0.577771	0.0291592		Outlier_Removed_CellSize_pF	TMBIM4	5.71541	85.0671	6.60141	-0.0535871	0.232596	-0.0560358
Alpha Score	VBP1	3.54443	56.7114	3.15059	-0.0349276	0.522204	-0.0359812		Outlier_Removed_NormalizedTotalCapacitance_fF/pF	VBP1	3.54443	56.7114	3.15059	0.0344351	0.53305	0.0341322		Outlier_Removed_NormalizedFirstDepolarizationCapacitance_fF/pF	VBP1	3.54443	56.7114	3.15059	0.0298065	0.590661	0.026994		Outlier_Removed_NormalizedLateDepolarizationCapacitance	VBP1	3.54443	56.7114	3.15059	0.04945	0.369098	0.05006		Outlier_Removed_NormalizedPeakSodiumCurrentAmplitude_pA/pF	VBP1	3.54443	56.7114	3.15059	-0.02594	0.640823	-0.02644		Outlier_Removed_NormalizedEarlyPeakCaCurrentAmplitude_pA/pF	VBP1	3.54443	56.7114	3.15059	-0.0298475	0.590151	-0.0265373		Outlier_Removed_NormalizedLateCaCurrentAmplitude_pA/pF	VBP1	3.54443	56.7114	3.15059	0.0322783	0.56083	0.0301353		Outlier_Removed_CalciumIntegralNormalizedtoCellSize_pC/pF	VBP1	3.54443	56.7114	3.15059	-0.0719829	0.219268	-0.0742644		Outlier_Removed_CapacitanceNormalizedtoCalcium_fF/pC	VBP1	3.54443	56.7114	3.15059	0.00630556	0.913683	0.00656989		Outlier_Removed_CellSize_pF	VBP1	3.54443	56.7114	3.15059	-0.0955274	0.0831453	-0.0937485
Alpha Score	VPS37A	4.20107	67.6174	4.85057	0.0574282	0.250049	0.0582134		Outlier_Removed_NormalizedTotalCapacitance_fF/pF	VPS37A	4.20107	67.6174	4.85057	0.01896	0.706103	0.0189967		Outlier_Removed_NormalizedFirstDepolarizationCapacitance_fF/pF	VPS37A	4.20107	67.6174	4.85057	0.0230355	0.648079	0.0235907		Outlier_Removed_NormalizedLateDepolarizationCapacitance	VPS37A	4.20107	67.6175	4.85057	-0.0058	0.908514	-0.00619		Outlier_Removed_NormalizedPeakSodiumCurrentAmplitude_pA/pF	VPS37A	4.20107	67.6175	4.85057	0.022869	0.652128	0.022157		Outlier_Removed_NormalizedEarlyPeakCaCurrentAmplitude_pA/pF	VPS37A	4.20107	67.6174	4.85057	-0.020292	0.688018	-0.0205975		Outlier_Removed_NormalizedLateCaCurrentAmplitude_pA/pF	VPS37A	4.20107	67.6174	4.85057	-0.0597892	0.238794	-0.0589697		Outlier_Removed_CalciumIntegralNormalizedtoCellSize_pC/pF	VPS37A	4.20107	67.6174	4.85057	0.0332068	0.530556	0.032483		Outlier_Removed_CapacitanceNormalizedtoCalcium_fF/pC	VPS37A	4.20107	67.6174	4.85057	0.0064028	0.903775	0.00618065		Outlier_Removed_CellSize_pF	VPS37A	4.20107	67.6174	4.85057	-0.0851432	0.091461	-0.085931
Alpha Score	GNAQ	3.33249	59.2282	3.608	-0.00348188	0.948025	-0.00506304		Outlier_Removed_NormalizedTotalCapacitance_fF/pF	GNAQ	3.33249	59.2282	3.608	-0.03292	0.539322	-0.0330093		Outlier_Removed_NormalizedFirstDepolarizationCapacitance_fF/pF	GNAQ	3.33249	59.2282	3.608	0.0269547	0.61629	0.0258982		Outlier_Removed_NormalizedLateDepolarizationCapacitance	GNAQ	3.33249	59.2282	3.608	-0.06695	0.214847	-0.06601		Outlier_Removed_NormalizedPeakSodiumCurrentAmplitude_pA/pF	GNAQ	3.33249	59.2282	3.608	0.093368	0.084227	0.092396		Outlier_Removed_NormalizedEarlyPeakCaCurrentAmplitude_pA/pF	GNAQ	3.33249	59.2282	3.608	0.0896523	0.0949613	0.087806		Outlier_Removed_NormalizedLateCaCurrentAmplitude_pA/pF	GNAQ	3.33249	59.2282	3.608	0.0790263	0.14239	0.0791779		Outlier_Removed_CalciumIntegralNormalizedtoCellSize_pC/pF	GNAQ	3.33249	59.2282	3.608	0.043941	0.438541	0.0451754		Outlier_Removed_CapacitanceNormalizedtoCalcium_fF/pC	GNAQ	3.33249	59.2282	3.608	0.0166633	0.767948	0.0152656		Outlier_Removed_CellSize_pF	GNAQ	3.33249	59.2282	3.608	-0.0329514	0.541868	-0.0325739
Alpha Score	ADK	3.40904	56.0403	3.24761	0.130042	0.017416	0.129614		Outlier_Removed_NormalizedTotalCapacitance_fF/pF	ADK	3.40904	56.0403	3.24761	-0.0501928	0.363397	-0.0490312		Outlier_Removed_NormalizedFirstDepolarizationCapacitance_fF/pF	ADK	3.40904	56.0403	3.24761	-0.0509347	0.357812	-0.0490735		Outlier_Removed_NormalizedLateDepolarizationCapacitance	ADK	3.40904	56.0403	3.24761	-0.04116	0.458272	-0.04068		Outlier_Removed_NormalizedPeakSodiumCurrentAmplitude_pA/pF	ADK	3.40904	56.0403	3.24761	-0.05805	0.297503	-0.05768		Outlier_Removed_NormalizedEarlyPeakCaCurrentAmplitude_pA/pF	ADK	3.40904	56.0403	3.24761	-0.116594	0.0353567	-0.114238		Outlier_Removed_NormalizedLateCaCurrentAmplitude_pA/pF	ADK	3.40904	56.0403	3.24761	-0.133878	0.0158937	-0.131523		Outlier_Removed_CalciumIntegralNormalizedtoCellSize_pC/pF	ADK	3.40904	56.0403	3.24761	-0.00234869	0.967632	-5.79228e-05		Outlier_Removed_CapacitanceNormalizedtoCalcium_fF/pC	ADK	3.40904	56.0403	3.24761	-0.0569536	0.324724	-0.056112		Outlier_Removed_CellSize_pF	ADK	3.40904	56.0403	3.24761	-0.144876	0.0089087	-0.142648
Alpha Score	KCNMA1	5.64485	82.5503	6.8671	-0.0320907	0.477593	-0.0313025		Outlier_Removed_NormalizedTotalCapacitance_fF/pF	KCNMA1	5.64485	82.5503	6.8671	-0.0215372	0.634719	-0.0203373		Outlier_Removed_NormalizedFirstDepolarizationCapacitance_fF/pF	KCNMA1	5.64485	82.5503	6.8671	-0.0459712	0.313341	-0.0474014		Outlier_Removed_NormalizedLateDepolarizationCapacitance	KCNMA1	5.64485	82.5503	6.8671	-0.02096	0.645488	-0.02002		Outlier_Removed_NormalizedPeakSodiumCurrentAmplitude_pA/pF	KCNMA1	5.64485	82.5503	6.8671	-0.00601	0.89572	-0.00635		Outlier_Removed_NormalizedEarlyPeakCaCurrentAmplitude_pA/pF	KCNMA1	5.64485	82.5503	6.8671	-0.0180618	0.692444	-0.0179823		Outlier_Removed_NormalizedLateCaCurrentAmplitude_pA/pF	KCNMA1	5.64485	82.5503	6.8671	-0.00225023	0.960783	-0.00413473		Outlier_Removed_CalciumIntegralNormalizedtoCellSize_pC/pF	KCNMA1	5.64485	82.5503	6.8671	-0.013413	0.778552	-0.0122398		Outlier_Removed_CapacitanceNormalizedtoCalcium_fF/pC	KCNMA1	5.64485	82.5503	6.8671	-0.0264722	0.579714	-0.0286083		Outlier_Removed_CellSize_pF	KCNMA1	5.64485	82.5503	6.8671	-0.0309673	0.496706	-0.0325793
Alpha Score	USP16	3.37943	60.7383	3.88407	-0.0114151	0.828642	-0.0112174		Outlier_Removed_NormalizedTotalCapacitance_fF/pF	USP16	3.37943	60.7383	3.88407	-0.0580272	0.274188	-0.060222		Outlier_Removed_NormalizedFirstDepolarizationCapacitance_fF/pF	USP16	3.37943	60.7383	3.88407	-0.0737933	0.165332	-0.0732888		Outlier_Removed_NormalizedLateDepolarizationCapacitance	USP16	3.37942	60.7383	3.88407	-0.04799	0.365922	-0.05039		Outlier_Removed_NormalizedPeakSodiumCurrentAmplitude_pA/pF	USP16	3.37942	60.7383	3.88407	0.038644	0.469222	0.037434		Outlier_Removed_NormalizedEarlyPeakCaCurrentAmplitude_pA/pF	USP16	3.37943	60.7383	3.88407	-0.00927016	0.861632	-0.00671473		Outlier_Removed_NormalizedLateCaCurrentAmplitude_pA/pF	USP16	3.37943	60.7383	3.88407	-0.0196161	0.713019	-0.018579		Outlier_Removed_CalciumIntegralNormalizedtoCellSize_pC/pF	USP16	3.37943	60.7383	3.88407	-0.0545256	0.330146	-0.0537137		Outlier_Removed_CapacitanceNormalizedtoCalcium_fF/pC	USP16	3.37943	60.7383	3.88407	-0.127624	0.0217797	-0.124775		Outlier_Removed_CellSize_pF	USP16	3.37943	60.7383	3.88407	0.00579078	0.913545	0.00740947
Alpha Score	CCT8	5.20362	75.3356	6.69111	0.0396144	0.402367	0.0381023		Outlier_Removed_NormalizedTotalCapacitance_fF/pF	CCT8	5.20362	75.3356	6.69111	-0.078922	0.0963576	-0.0802653		Outlier_Removed_NormalizedFirstDepolarizationCapacitance_fF/pF	CCT8	5.20362	75.3356	6.69111	-0.0500593	0.294766	-0.0515531		Outlier_Removed_NormalizedLateDepolarizationCapacitance	CCT8	5.20362	75.3356	6.69111	-0.07377	0.122768	-0.07297		Outlier_Removed_NormalizedPeakSodiumCurrentAmplitude_pA/pF	CCT8	5.20362	75.3356	6.69111	-0.02666	0.577447	-0.02644		Outlier_Removed_NormalizedEarlyPeakCaCurrentAmplitude_pA/pF	CCT8	5.20362	75.3356	6.69111	-0.05119	0.282883	-0.0490564		Outlier_Removed_NormalizedLateCaCurrentAmplitude_pA/pF	CCT8	5.20362	75.3356	6.69111	-0.0362035	0.44927	-0.0373975		Outlier_Removed_CalciumIntegralNormalizedtoCellSize_pC/pF	CCT8	5.20362	75.3356	6.69111	-0.0850103	0.0911438	-0.0876289		Outlier_Removed_CapacitanceNormalizedtoCalcium_fF/pC	CCT8	5.20362	75.3356	6.69111	-0.0982358	0.0501862	-0.0991525		Outlier_Removed_CellSize_pF	CCT8	5.20362	75.3356	6.69111	-0.0914597	0.0549555	-0.0910928
Alpha Score	TSPAN7	5.3672	74.3289	6.90473	0.00540441	0.90969	0.0072285		Outlier_Removed_NormalizedTotalCapacitance_fF/pF	TSPAN7	5.3672	74.3289	6.90473	0.0948311	0.04757	0.0955812		Outlier_Removed_NormalizedFirstDepolarizationCapacitance_fF/pF	TSPAN7	5.3672	74.3289	6.90473	0.0560436	0.244531	0.0557426		Outlier_Removed_NormalizedLateDepolarizationCapacitance	TSPAN7	5.3672	74.3289	6.90473	0.113932	0.017577	0.1171		Outlier_Removed_NormalizedPeakSodiumCurrentAmplitude_pA/pF	TSPAN7	5.3672	74.3289	6.90473	-0.0434	0.370448	-0.04419		Outlier_Removed_NormalizedEarlyPeakCaCurrentAmplitude_pA/pF	TSPAN7	5.3672	74.3289	6.90473	-0.0123397	0.79792	-0.0118082		Outlier_Removed_NormalizedLateCaCurrentAmplitude_pA/pF	TSPAN7	5.3672	74.3289	6.90473	0.0454441	0.347736	0.0458767		Outlier_Removed_CalciumIntegralNormalizedtoCellSize_pC/pF	TSPAN7	5.3672	74.3289	6.90473	0.0164022	0.746141	0.0156183		Outlier_Removed_CapacitanceNormalizedtoCalcium_fF/pC	TSPAN7	5.3672	74.3289	6.90473	0.0704317	0.161317	0.0682486		Outlier_Removed_CellSize_pF	TSPAN7	5.3672	74.3289	6.90473	-0.00299116	0.950456	-0.00222783
Alpha Score	TIAM1	3.19108	54.1946	2.02614	0.0608038	0.275911	0.0611461		Outlier_Removed_NormalizedTotalCapacitance_fF/pF	TIAM1	3.19108	54.1946	2.02614	0.0641697	0.253127	0.0627221		Outlier_Removed_NormalizedFirstDepolarizationCapacitance_fF/pF	TIAM1	3.19108	54.1946	2.02614	0.0937746	0.0966371	0.093834		Outlier_Removed_NormalizedLateDepolarizationCapacitance	TIAM1	3.19108	54.1946	2.02614	0.038666	0.492734	0.03748		Outlier_Removed_NormalizedPeakSodiumCurrentAmplitude_pA/pF	TIAM1	3.19108	54.1946	2.02614	-0.1204	0.032391	-0.1192		Outlier_Removed_NormalizedEarlyPeakCaCurrentAmplitude_pA/pF	TIAM1	3.19108	54.1946	2.02614	-0.0681813	0.223868	-0.0693683		Outlier_Removed_NormalizedLateCaCurrentAmplitude_pA/pF	TIAM1	3.19108	54.1946	2.02614	-0.0599919	0.286937	-0.0609814		Outlier_Removed_CalciumIntegralNormalizedtoCellSize_pC/pF	TIAM1	3.19108	54.1946	2.02614	-0.130565	0.0275279	-0.129742		Outlier_Removed_CapacitanceNormalizedtoCalcium_fF/pC	TIAM1	3.19108	54.1946	2.02614	-0.00240376	0.967716	-0.00495326		Outlier_Removed_CellSize_pF	TIAM1	3.19108	54.1946	2.02614	0.0326277	0.563983	0.029084
Alpha Score	C14orf2	6.58373	92.6174	7.14835	3.28188e-05	0.999386	0.00281117		Outlier_Removed_NormalizedTotalCapacitance_fF/pF	C14orf2	6.58373	92.6174	7.14835	0.0177201	0.679781	0.0168708		Outlier_Removed_NormalizedFirstDepolarizationCapacitance_fF/pF	C14orf2	6.58373	92.6174	7.14835	0.0405257	0.34725	0.0384029		Outlier_Removed_NormalizedLateDepolarizationCapacitance	C14orf2	6.58373	92.6175	7.14835	-0.01015	0.813533	-0.00897		Outlier_Removed_NormalizedPeakSodiumCurrentAmplitude_pA/pF	C14orf2	6.58373	92.6175	7.14835	0.070274	0.104124	0.069378		Outlier_Removed_NormalizedEarlyPeakCaCurrentAmplitude_pA/pF	C14orf2	6.58373	92.6174	7.14835	0.0883763	0.0404507	0.0873403		Outlier_Removed_NormalizedLateCaCurrentAmplitude_pA/pF	C14orf2	6.58373	92.6174	7.14835	0.0503949	0.244565	0.0512977		Outlier_Removed_CalciumIntegralNormalizedtoCellSize_pC/pF	C14orf2	6.58373	92.6174	7.14835	0.0433469	0.338302	0.0415359		Outlier_Removed_CapacitanceNormalizedtoCalcium_fF/pC	C14orf2	6.58373	92.6174	7.14835	0.0460335	0.309186	0.0469131		Outlier_Removed_CellSize_pF	C14orf2	6.58373	92.6174	7.14835	0.0352659	0.413002	0.0337342
Alpha Score	UQCRB	6.42083	93.4564	6.8735	-0.0646595	0.127462	-0.0654883		Outlier_Removed_NormalizedTotalCapacitance_fF/pF	UQCRB	6.42083	93.4564	6.8735	-0.0514501	0.228758	-0.0510225		Outlier_Removed_NormalizedFirstDepolarizationCapacitance_fF/pF	UQCRB	6.42083	93.4564	6.8735	-0.0837799	0.0508188	-0.0844511		Outlier_Removed_NormalizedLateDepolarizationCapacitance	UQCRB	6.42083	93.4564	6.8735	-0.03675	0.391367	-0.03862		Outlier_Removed_NormalizedPeakSodiumCurrentAmplitude_pA/pF	UQCRB	6.42083	93.4564	6.8735	0.061679	0.150818	0.062621		Outlier_Removed_NormalizedEarlyPeakCaCurrentAmplitude_pA/pF	UQCRB	6.42083	93.4564	6.8735	0.0645033	0.131882	0.0658107		Outlier_Removed_NormalizedLateCaCurrentAmplitude_pA/pF	UQCRB	6.42083	93.4564	6.8735	0.0590861	0.168384	0.0570154		Outlier_Removed_CalciumIntegralNormalizedtoCellSize_pC/pF	UQCRB	6.42083	93.4564	6.8735	0.102808	0.0220249	0.104861		Outlier_Removed_CapacitanceNormalizedtoCalcium_fF/pC	UQCRB	6.42083	93.4564	6.8735	0.0165838	0.712273	0.0146505		Outlier_Removed_CellSize_pF	UQCRB	6.42083	93.4564	6.8735	-0.0625852	0.143788	-0.0638133
Alpha Score	PPP2R2B	3.46354	58.0537	3.71813	0.0263468	0.625273	0.0231424		Outlier_Removed_NormalizedTotalCapacitance_fF/pF	PPP2R2B	3.46354	58.0537	3.71813	0.0221622	0.683421	0.0224568		Outlier_Removed_NormalizedFirstDepolarizationCapacitance_fF/pF	PPP2R2B	3.46354	58.0537	3.71813	0.0579281	0.289704	0.0576096		Outlier_Removed_NormalizedLateDepolarizationCapacitance	PPP2R2B	3.46354	58.0537	3.71813	0.011664	0.830317	0.013293		Outlier_Removed_NormalizedPeakSodiumCurrentAmplitude_pA/pF	PPP2R2B	3.46354	58.0537	3.71813	-0.02674	0.624231	-0.02625		Outlier_Removed_NormalizedEarlyPeakCaCurrentAmplitude_pA/pF	PPP2R2B	3.46354	58.0537	3.71813	-0.0040935	0.940142	-0.00294958		Outlier_Removed_NormalizedLateCaCurrentAmplitude_pA/pF	PPP2R2B	3.46354	58.0537	3.71813	-0.00267347	0.96106	-0.00348296		Outlier_Removed_CalciumIntegralNormalizedtoCellSize_pC/pF	PPP2R2B	3.46354	58.0537	3.71813	-0.0528448	0.360099	-0.0507283		Outlier_Removed_CapacitanceNormalizedtoCalcium_fF/pC	PPP2R2B	3.46354	58.0537	3.71813	0.0160537	0.780775	0.0172594		Outlier_Removed_CellSize_pF	PPP2R2B	3.46354	58.0537	3.71813	0.0217439	0.690831	0.0200795
Alpha Score	RPL30	7.09923	96.9799	7.41266	-0.0432796	0.298923	-0.0430938		Outlier_Removed_NormalizedTotalCapacitance_fF/pF	RPL30	7.09923	96.9799	7.41266	-0.00341014	0.935253	-0.00448845		Outlier_Removed_NormalizedFirstDepolarizationCapacitance_fF/pF	RPL30	7.09923	96.9799	7.41266	-0.0260795	0.536156	-0.0278967		Outlier_Removed_NormalizedLateDepolarizationCapacitance	RPL30	7.09923	96.9799	7.41266	0.001367	0.974104	0.002066		Outlier_Removed_NormalizedPeakSodiumCurrentAmplitude_pA/pF	RPL30	7.09923	96.9799	7.41266	0.027263	0.519682	0.028063		Outlier_Removed_NormalizedEarlyPeakCaCurrentAmplitude_pA/pF	RPL30	7.09923	96.9799	7.41266	0.021338	0.61308	0.0225927		Outlier_Removed_NormalizedLateCaCurrentAmplitude_pA/pF	RPL30	7.09923	96.9799	7.41266	-0.0199323	0.63757	-0.0201895		Outlier_Removed_CalciumIntegralNormalizedtoCellSize_pC/pF	RPL30	7.09923	96.9799	7.41266	0.0497864	0.259875	0.0534261		Outlier_Removed_CapacitanceNormalizedtoCalcium_fF/pC	RPL30	7.09923	96.9799	7.41266	0.0582995	0.186953	0.0579844		Outlier_Removed_CellSize_pF	RPL30	7.09923	96.9799	7.41266	-0.0158427	0.706346	-0.0163276
Alpha Score	EEF1A1	11.0214	99.4966	11.1446	0.0322417	0.433225	0.0311388		Outlier_Removed_NormalizedTotalCapacitance_fF/pF	EEF1A1	11.0214	99.4966	11.1446	-0.0486885	0.239676	-0.0475837		Outlier_Removed_NormalizedFirstDepolarizationCapacitance_fF/pF	EEF1A1	11.0214	99.4966	11.1446	0.00502774	0.903831	0.0052921		Outlier_Removed_NormalizedLateDepolarizationCapacitance	EEF1A1	11.0214	99.4966	11.1446	-0.06004	0.148321	-0.06065		Outlier_Removed_NormalizedPeakSodiumCurrentAmplitude_pA/pF	EEF1A1	11.0214	99.4966	11.1446	-0.01006	0.809779	-0.01227		Outlier_Removed_NormalizedEarlyPeakCaCurrentAmplitude_pA/pF	EEF1A1	11.0214	99.4966	11.1446	-0.0716623	0.0851849	-0.0688545		Outlier_Removed_NormalizedLateCaCurrentAmplitude_pA/pF	EEF1A1	11.0214	99.4966	11.1446	-0.0240628	0.564728	-0.0250754		Outlier_Removed_CalciumIntegralNormalizedtoCellSize_pC/pF	EEF1A1	11.0214	99.4966	11.1446	-0.0215444	0.62102	-0.0207707		Outlier_Removed_CapacitanceNormalizedtoCalcium_fF/pC	EEF1A1	11.0214	99.4966	11.1446	0.00230152	0.957923	0.00210111		Outlier_Removed_CellSize_pF	EEF1A1	11.0214	99.4966	11.1446	-0.0782677	0.0591579	-0.0780489
Alpha Score	ZFAND3	2.39248	54.3624	1.6543	-0.0374213	0.502084	-0.0356659		Outlier_Removed_NormalizedTotalCapacitance_fF/pF	ZFAND3	2.39248	54.3624	1.6543	-0.0168647	0.763415	-0.0185116		Outlier_Removed_NormalizedFirstDepolarizationCapacitance_fF/pF	ZFAND3	2.39248	54.3624	1.6543	0.00170309	0.975791	0.00161268		Outlier_Removed_NormalizedLateDepolarizationCapacitance	ZFAND3	2.39248	54.3624	1.6543	-0.05127	0.364448	-0.0513		Outlier_Removed_NormalizedPeakSodiumCurrentAmplitude_pA/pF	ZFAND3	2.39248	54.3624	1.6543	0.074029	0.189335	0.07405		Outlier_Removed_NormalizedEarlyPeakCaCurrentAmplitude_pA/pF	ZFAND3	2.39248	54.3624	1.6543	0.0451486	0.423823	0.0436754		Outlier_Removed_NormalizedLateCaCurrentAmplitude_pA/pF	ZFAND3	2.39248	54.3624	1.6543	-5.3878e-05	0.999241	-0.00190179		Outlier_Removed_CalciumIntegralNormalizedtoCellSize_pC/pF	ZFAND3	2.39248	54.3624	1.6543	0.0119685	0.840565	0.0146815		Outlier_Removed_CapacitanceNormalizedtoCalcium_fF/pC	ZFAND3	2.39248	54.3624	1.6543	-0.0150535	0.79921	-0.0153049		Outlier_Removed_CellSize_pF	ZFAND3	2.39248	54.3624	1.6543	-0.0459473	0.415662	-0.0431903
Alpha Score	NPTN	5.34666	89.7651	5.98638	0.0391411	0.366226	0.0380473		Outlier_Removed_NormalizedTotalCapacitance_fF/pF	NPTN	5.34666	89.7651	5.98638	0.00158754	0.970997	0.000204079		Outlier_Removed_NormalizedFirstDepolarizationCapacitance_fF/pF	NPTN	5.34666	89.7651	5.98638	0.0371884	0.396487	0.0373109		Outlier_Removed_NormalizedLateDepolarizationCapacitance	NPTN	5.34666	89.7651	5.98638	-0.04816	0.271094	-0.05148		Outlier_Removed_NormalizedPeakSodiumCurrentAmplitude_pA/pF	NPTN	5.34666	89.7651	5.98638	-0.00196	0.964369	-0.0029		Outlier_Removed_NormalizedEarlyPeakCaCurrentAmplitude_pA/pF	NPTN	5.34666	89.7651	5.98638	-0.0569262	0.192817	-0.0585862		Outlier_Removed_NormalizedLateCaCurrentAmplitude_pA/pF	NPTN	5.34666	89.7651	5.98638	-0.062271	0.155804	-0.0642806		Outlier_Removed_CalciumIntegralNormalizedtoCellSize_pC/pF	NPTN	5.34666	89.7651	5.98638	-0.0228051	0.618572	-0.0242679		Outlier_Removed_CapacitanceNormalizedtoCalcium_fF/pC	NPTN	5.34666	89.7651	5.98638	0.00153017	0.973326	0.000663006		Outlier_Removed_CellSize_pF	NPTN	5.34666	89.7651	5.98638	-0.071761	0.100497	-0.0724687
Alpha Score	KAT6B	3.22584	55.5369	2.64797	0.0876272	0.111549	0.0870214		Outlier_Removed_NormalizedTotalCapacitance_fF/pF	KAT6B	3.22584	55.5369	2.64797	-0.0215045	0.698	-0.0230509		Outlier_Removed_NormalizedFirstDepolarizationCapacitance_fF/pF	KAT6B	3.22584	55.5369	2.64797	0.0068448	0.90232	0.0100029		Outlier_Removed_NormalizedLateDepolarizationCapacitance	KAT6B	3.22584	55.5369	2.64797	-0.06039	0.279941	-0.0614		Outlier_Removed_NormalizedPeakSodiumCurrentAmplitude_pA/pF	KAT6B	3.22584	55.5369	2.64797	0.043711	0.433681	0.041503		Outlier_Removed_NormalizedEarlyPeakCaCurrentAmplitude_pA/pF	KAT6B	3.22584	55.5369	2.64797	0.0230787	0.678501	0.0230086		Outlier_Removed_NormalizedLateCaCurrentAmplitude_pA/pF	KAT6B	3.22584	55.5369	2.64797	-0.0149372	0.78914	-0.0136838		Outlier_Removed_CalciumIntegralNormalizedtoCellSize_pC/pF	KAT6B	3.22584	55.5369	2.64797	-0.0364499	0.535707	-0.0380996		Outlier_Removed_CapacitanceNormalizedtoCalcium_fF/pC	KAT6B	3.22584	55.5369	2.64797	0.000192138	0.997401	0.00182325		Outlier_Removed_CellSize_pF	KAT6B	3.22584	55.5369	2.64797	-0.055801	0.318184	-0.0539866
Alpha Score	SAMD8	3.08092	54.0268	2.05801	-0.0244589	0.661925	-0.023401		Outlier_Removed_NormalizedTotalCapacitance_fF/pF	SAMD8	3.08092	54.0268	2.05801	-0.00616367	0.912408	-0.00501076		Outlier_Removed_NormalizedFirstDepolarizationCapacitance_fF/pF	SAMD8	3.08092	54.0268	2.05801	0.00481366	0.93197	0.00351397		Outlier_Removed_NormalizedLateDepolarizationCapacitance	SAMD8	3.08092	54.0269	2.05802	-0.01313	0.815282	-0.01201		Outlier_Removed_NormalizedPeakSodiumCurrentAmplitude_pA/pF	SAMD8	3.08092	54.0269	2.05802	0.090973	0.108761	0.091105		Outlier_Removed_NormalizedEarlyPeakCaCurrentAmplitude_pA/pF	SAMD8	3.08092	54.0268	2.05801	0.0370605	0.513583	0.0397823		Outlier_Removed_NormalizedLateCaCurrentAmplitude_pA/pF	SAMD8	3.08092	54.0268	2.05801	0.0431401	0.448407	0.0442203		Outlier_Removed_CalciumIntegralNormalizedtoCellSize_pC/pF	SAMD8	3.08092	54.0268	2.05801	-0.0384426	0.51878	-0.035126		Outlier_Removed_CapacitanceNormalizedtoCalcium_fF/pC	SAMD8	3.08092	54.0268	2.05801	-0.0159405	0.789476	-0.0163387		Outlier_Removed_CellSize_pF	SAMD8	3.08092	54.0268	2.05801	-0.0397399	0.481488	-0.0402134
Alpha Score	RAB11FIP1	4.76878	70.1342	6.24909	0.0399672	0.415067	0.0410497		Outlier_Removed_NormalizedTotalCapacitance_fF/pF	RAB11FIP1	4.76878	70.1342	6.24909	-0.023951	0.627858	-0.0261722		Outlier_Removed_NormalizedFirstDepolarizationCapacitance_fF/pF	RAB11FIP1	4.76878	70.1342	6.24909	0.020889	0.674362	0.0220368		Outlier_Removed_NormalizedLateDepolarizationCapacitance	RAB11FIP1	4.76878	70.1342	6.24909	-0.03554	0.472955	-0.0382		Outlier_Removed_NormalizedPeakSodiumCurrentAmplitude_pA/pF	RAB11FIP1	4.76878	70.1342	6.24909	0.095483	0.052503	0.096013		Outlier_Removed_NormalizedEarlyPeakCaCurrentAmplitude_pA/pF	RAB11FIP1	4.76878	70.1342	6.24909	-0.0125292	0.800561	-0.0151945		Outlier_Removed_NormalizedLateCaCurrentAmplitude_pA/pF	RAB11FIP1	4.76878	70.1342	6.24909	0.0109394	0.825854	0.00748482		Outlier_Removed_CalciumIntegralNormalizedtoCellSize_pC/pF	RAB11FIP1	4.76878	70.1342	6.24909	-0.0453645	0.386194	-0.0485855		Outlier_Removed_CapacitanceNormalizedtoCalcium_fF/pC	RAB11FIP1	4.76878	70.1342	6.24909	0.000407603	0.993791	0.00104155		Outlier_Removed_CellSize_pF	RAB11FIP1	4.76878	70.1342	6.24909	-0.0949068	0.0551329	-0.0911317
Alpha Score	MAPK13	3.79102	60.2349	4.00346	-0.00745138	0.888112	-0.0061916		Outlier_Removed_NormalizedTotalCapacitance_fF/pF	MAPK13	3.79102	60.2349	4.00346	-0.0160234	0.764174	-0.0141236		Outlier_Removed_NormalizedFirstDepolarizationCapacitance_fF/pF	MAPK13	3.79102	60.2349	4.00346	-0.015322	0.775154	-0.0106659		Outlier_Removed_NormalizedLateDepolarizationCapacitance	MAPK13	3.79102	60.2349	4.00346	0.013517	0.801055	0.013754		Outlier_Removed_NormalizedPeakSodiumCurrentAmplitude_pA/pF	MAPK13	3.79102	60.2349	4.00346	-0.07259	0.175437	-0.07237		Outlier_Removed_NormalizedEarlyPeakCaCurrentAmplitude_pA/pF	MAPK13	3.79102	60.2349	4.00346	-0.0246953	0.644736	-0.0260981		Outlier_Removed_NormalizedLateCaCurrentAmplitude_pA/pF	MAPK13	3.79102	60.2349	4.00346	0.0496732	0.354162	0.0489074		Outlier_Removed_CalciumIntegralNormalizedtoCellSize_pC/pF	MAPK13	3.79102	60.2349	4.00346	0.0857301	0.121246	0.0849042		Outlier_Removed_CapacitanceNormalizedtoCalcium_fF/pC	MAPK13	3.79102	60.2349	4.00346	0.0763396	0.169773	0.0786281		Outlier_Removed_CellSize_pF	MAPK13	3.79102	60.2349	4.00346	-0.0362373	0.499828	-0.0358209
Alpha Score	MFSD14A	3.22594	52.0134	1.71606	0.0234824	0.680459	0.023		Outlier_Removed_NormalizedTotalCapacitance_fF/pF	MFSD14A	3.22594	52.0134	1.71606	0.0531718	0.353939	0.0534605		Outlier_Removed_NormalizedFirstDepolarizationCapacitance_fF/pF	MFSD14A	3.22594	52.0134	1.71606	0.0347333	0.546986	0.0316367		Outlier_Removed_NormalizedLateDepolarizationCapacitance	MFSD14A	3.22594	52.0134	1.71606	0.045347	0.430053	0.04889		Outlier_Removed_NormalizedPeakSodiumCurrentAmplitude_pA/pF	MFSD14A	3.22594	52.0134	1.71606	-0.05117	0.375518	-0.05398		Outlier_Removed_NormalizedEarlyPeakCaCurrentAmplitude_pA/pF	MFSD14A	3.22594	52.0134	1.71606	-0.0854343	0.137232	-0.0845668		Outlier_Removed_NormalizedLateCaCurrentAmplitude_pA/pF	MFSD14A	3.22594	52.0134	1.71606	-0.0868101	0.131632	-0.0871873		Outlier_Removed_CalciumIntegralNormalizedtoCellSize_pC/pF	MFSD14A	3.22594	52.0134	1.71606	-0.0513746	0.396954	-0.0507442		Outlier_Removed_CapacitanceNormalizedtoCalcium_fF/pC	MFSD14A	3.22594	52.0134	1.71606	0.00412221	0.945549	0.000229258		Outlier_Removed_CellSize_pF	MFSD14A	3.22594	52.0134	1.71606	-0.0483532	0.400861	-0.0471887
Alpha Score	EIF4A2	6.34612	83.2215	7.71615	-0.00352929	0.937508	-0.0018749		Outlier_Removed_NormalizedTotalCapacitance_fF/pF	EIF4A2	6.34612	83.2215	7.71615	0.000666554	0.988246	0.00107458		Outlier_Removed_NormalizedFirstDepolarizationCapacitance_fF/pF	EIF4A2	6.34612	83.2215	7.71615	-0.00978771	0.82942	-0.0103789		Outlier_Removed_NormalizedLateDepolarizationCapacitance	EIF4A2	6.34612	83.2215	7.71615	0.004074	0.928546	0.00145		Outlier_Removed_NormalizedPeakSodiumCurrentAmplitude_pA/pF	EIF4A2	6.34612	83.2215	7.71615	0.024601	0.589653	0.026003		Outlier_Removed_NormalizedEarlyPeakCaCurrentAmplitude_pA/pF	EIF4A2	6.34612	83.2215	7.71615	0.00279148	0.951056	0.00279398		Outlier_Removed_NormalizedLateCaCurrentAmplitude_pA/pF	EIF4A2	6.34612	83.2215	7.71615	0.0280042	0.53965	0.0268613		Outlier_Removed_CalciumIntegralNormalizedtoCellSize_pC/pF	EIF4A2	6.34612	83.2215	7.71615	-0.0429667	0.367492	-0.0398045		Outlier_Removed_CapacitanceNormalizedtoCalcium_fF/pC	EIF4A2	6.34612	83.2215	7.71615	-0.0511141	0.283052	-0.0492793		Outlier_Removed_CellSize_pF	EIF4A2	6.34612	83.2215	7.71615	-0.0340608	0.453289	-0.0342462
Alpha Score	SEC13	6.31216	83.0537	7.68495	0.0246907	0.583672	0.0268974		Outlier_Removed_NormalizedTotalCapacitance_fF/pF	SEC13	6.31216	83.0537	7.68495	-0.0442119	0.329239	-0.0419105		Outlier_Removed_NormalizedFirstDepolarizationCapacitance_fF/pF	SEC13	6.31216	83.0537	7.68495	-0.034732	0.445374	-0.0367284		Outlier_Removed_NormalizedLateDepolarizationCapacitance	SEC13	6.31216	83.0537	7.68495	-0.01697	0.709292	-0.01549		Outlier_Removed_NormalizedPeakSodiumCurrentAmplitude_pA/pF	SEC13	6.31216	83.0537	7.68495	0.015813	0.73021	0.016801		Outlier_Removed_NormalizedEarlyPeakCaCurrentAmplitude_pA/pF	SEC13	6.31216	83.0537	7.68495	-0.0442927	0.331356	-0.0469922		Outlier_Removed_NormalizedLateCaCurrentAmplitude_pA/pF	SEC13	6.31216	83.0537	7.68495	0.0230713	0.613739	0.0269643		Outlier_Removed_CalciumIntegralNormalizedtoCellSize_pC/pF	SEC13	6.31216	83.0537	7.68495	0.004694	0.922055	0.00170534		Outlier_Removed_CapacitanceNormalizedtoCalcium_fF/pC	SEC13	6.31216	83.0537	7.68495	-0.0421532	0.377184	-0.0415557		Outlier_Removed_CellSize_pF	SEC13	6.31216	83.0537	7.68495	-0.090127	0.0468266	-0.0921317
Alpha Score	SMG1	2.82687	56.0403	1.5963	0.00668015	0.903194	0.00311069		Outlier_Removed_NormalizedTotalCapacitance_fF/pF	SMG1	2.82687	56.0403	1.5963	0.0354263	0.521958	0.0374008		Outlier_Removed_NormalizedFirstDepolarizationCapacitance_fF/pF	SMG1	2.82687	56.0403	1.5963	0.0416596	0.452787	0.0432315		Outlier_Removed_NormalizedLateDepolarizationCapacitance	SMG1	2.82687	56.0403	1.5963	0.015538	0.779871	0.012543		Outlier_Removed_NormalizedPeakSodiumCurrentAmplitude_pA/pF	SMG1	2.82687	56.0403	1.5963	-0.00352	0.949552	-0.0047		Outlier_Removed_NormalizedEarlyPeakCaCurrentAmplitude_pA/pF	SMG1	2.82687	56.0403	1.5963	0.0474016	0.391447	0.0459718		Outlier_Removed_NormalizedLateCaCurrentAmplitude_pA/pF	SMG1	2.82687	56.0403	1.5963	0.0206897	0.70934	0.021802		Outlier_Removed_CalciumIntegralNormalizedtoCellSize_pC/pF	SMG1	2.82687	56.0403	1.5963	0.0610778	0.293297	0.0614728		Outlier_Removed_CapacitanceNormalizedtoCalcium_fF/pC	SMG1	2.82687	56.0403	1.5963	0.109618	0.0591803	0.10852		Outlier_Removed_CellSize_pF	SMG1	2.82687	56.0403	1.5963	-0.0514602	0.355096	-0.0501735
Alpha Score	SSBP3	2.92553	56.0403	2.47107	-0.0804663	0.142256	-0.0795811		Outlier_Removed_NormalizedTotalCapacitance_fF/pF	SSBP3	2.92553	56.0403	2.47107	0.0421148	0.447161	0.0419589		Outlier_Removed_NormalizedFirstDepolarizationCapacitance_fF/pF	SSBP3	2.92553	56.0403	2.47107	-0.00543854	0.922076	-0.00413717		Outlier_Removed_NormalizedLateDepolarizationCapacitance	SSBP3	2.92553	56.0403	2.47107	0.05323	0.337276	0.057627		Outlier_Removed_NormalizedPeakSodiumCurrentAmplitude_pA/pF	SSBP3	2.92553	56.0403	2.47107	0.004744	0.932111	0.003287		Outlier_Removed_NormalizedEarlyPeakCaCurrentAmplitude_pA/pF	SSBP3	2.92553	56.0403	2.47107	0.0348089	0.531776	0.0358543		Outlier_Removed_NormalizedLateCaCurrentAmplitude_pA/pF	SSBP3	2.92553	56.0403	2.47107	0.0429012	0.441542	0.0428608		Outlier_Removed_CalciumIntegralNormalizedtoCellSize_pC/pF	SSBP3	2.92553	56.0403	2.47107	0.0351268	0.547192	0.0330316		Outlier_Removed_CapacitanceNormalizedtoCalcium_fF/pC	SSBP3	2.92553	56.0403	2.47107	0.047711	0.413447	0.0487781		Outlier_Removed_CellSize_pF	SSBP3	2.92553	56.0403	2.47107	0.0311212	0.576148	0.0332926
Alpha Score	CACNA1D	3.99392	66.9463	4.79585	-0.0338348	0.500361	-0.0344628		Outlier_Removed_NormalizedTotalCapacitance_fF/pF	CACNA1D	3.99392	66.9463	4.79585	0.0243675	0.630528	0.0244938		Outlier_Removed_NormalizedFirstDepolarizationCapacitance_fF/pF	CACNA1D	3.99392	66.9463	4.79585	0.0414056	0.416039	0.0430147		Outlier_Removed_NormalizedLateDepolarizationCapacitance	CACNA1D	3.99392	66.9463	4.79585	0.014558	0.774711	0.012025		Outlier_Removed_NormalizedPeakSodiumCurrentAmplitude_pA/pF	CACNA1D	3.99392	66.9463	4.79585	-0.01433	0.779878	-0.01689		Outlier_Removed_NormalizedEarlyPeakCaCurrentAmplitude_pA/pF	CACNA1D	3.99392	66.9463	4.79585	-0.0405474	0.424578	-0.0409824		Outlier_Removed_NormalizedLateCaCurrentAmplitude_pA/pF	CACNA1D	3.99392	66.9463	4.79585	-0.018068	0.723099	-0.0183248		Outlier_Removed_CalciumIntegralNormalizedtoCellSize_pC/pF	CACNA1D	3.99392	66.9463	4.79585	-0.0928929	0.0822286	-0.0917377		Outlier_Removed_CapacitanceNormalizedtoCalcium_fF/pC	CACNA1D	3.99392	66.9463	4.79585	-0.0128145	0.810128	-0.0137549		Outlier_Removed_CellSize_pF	CACNA1D	3.99392	66.9463	4.79585	-0.01787	0.724649	-0.0159712
Alpha Score	APPL1	3.67065	61.9128	4.35104	0.00548064	0.916437	0.0027783		Outlier_Removed_NormalizedTotalCapacitance_fF/pF	APPL1	3.67065	61.9128	4.35104	0.0382725	0.467262	0.0370922		Outlier_Removed_NormalizedFirstDepolarizationCapacitance_fF/pF	APPL1	3.67065	61.9128	4.35104	0.0425677	0.420692	0.0406205		Outlier_Removed_NormalizedLateDepolarizationCapacitance	APPL1	3.67065	61.9128	4.35104	0.061213	0.246664	0.06018		Outlier_Removed_NormalizedPeakSodiumCurrentAmplitude_pA/pF	APPL1	3.67065	61.9128	4.35104	0.005694	0.914265	0.004399		Outlier_Removed_NormalizedEarlyPeakCaCurrentAmplitude_pA/pF	APPL1	3.67065	61.9128	4.35104	0.0184651	0.726602	0.016791		Outlier_Removed_NormalizedLateCaCurrentAmplitude_pA/pF	APPL1	3.67065	61.9128	4.35104	0.0260389	0.622911	0.0277574		Outlier_Removed_CalciumIntegralNormalizedtoCellSize_pC/pF	APPL1	3.67065	61.9128	4.35104	0.057136	0.300746	0.0571629		Outlier_Removed_CapacitanceNormalizedtoCalcium_fF/pC	APPL1	3.67065	61.9128	4.35104	0.0960536	0.0814541	0.0916892		Outlier_Removed_CellSize_pF	APPL1	3.67065	61.9128	4.35104	0.00762863	0.885309	0.00360897
Alpha Score	TSC22D3	4.07398	54.8658	4.11578	0.178183	0.00121343	0.177802		Outlier_Removed_NormalizedTotalCapacitance_fF/pF	TSC22D3	4.07398	54.8658	4.11578	0.0740041	0.184615	0.0695352		Outlier_Removed_NormalizedFirstDepolarizationCapacitance_fF/pF	TSC22D3	4.07398	54.8658	4.11578	0.139233	0.0125248	0.138655		Outlier_Removed_NormalizedLateDepolarizationCapacitance	TSC22D3	4.07398	54.8658	4.11578	0.096355	0.084288	0.094354		Outlier_Removed_NormalizedPeakSodiumCurrentAmplitude_pA/pF	TSC22D3	4.07398	54.8658	4.11578	-0.12643	0.024833	-0.1258		Outlier_Removed_NormalizedEarlyPeakCaCurrentAmplitude_pA/pF	TSC22D3	4.07398	54.8658	4.11578	-0.18353	0.00100938	-0.185063		Outlier_Removed_NormalizedLateCaCurrentAmplitude_pA/pF	TSC22D3	4.07398	54.8658	4.11578	-0.127038	0.0239157	-0.127406		Outlier_Removed_CalciumIntegralNormalizedtoCellSize_pC/pF	TSC22D3	4.07398	54.8658	4.11578	-0.115662	0.0498918	-0.115196		Outlier_Removed_CapacitanceNormalizedtoCalcium_fF/pC	TSC22D3	4.07398	54.8658	4.11578	-0.00712626	0.903325	-0.0100604		Outlier_Removed_CellSize_pF	TSC22D3	4.07398	54.8658	4.11578	-0.219681	6.84576e-05	-0.220077
Alpha Score	KCNJ6	6.52101	87.4161	7.59666	-0.00050683	0.990792	-0.00327838		Outlier_Removed_NormalizedTotalCapacitance_fF/pF	KCNJ6	6.52101	87.4161	7.59666	-0.00916218	0.835997	-0.00924729		Outlier_Removed_NormalizedFirstDepolarizationCapacitance_fF/pF	KCNJ6	6.52101	87.4161	7.59666	0.00898724	0.839708	0.00687041		Outlier_Removed_NormalizedLateDepolarizationCapacitance	KCNJ6	6.52101	87.4161	7.59666	-0.03521	0.427052	-0.03601		Outlier_Removed_NormalizedPeakSodiumCurrentAmplitude_pA/pF	KCNJ6	6.52101	87.4161	7.59666	0.103213	0.020599	0.103526		Outlier_Removed_NormalizedEarlyPeakCaCurrentAmplitude_pA/pF	KCNJ6	6.52101	87.4161	7.59666	0.0553278	0.212714	0.0535209		Outlier_Removed_NormalizedLateCaCurrentAmplitude_pA/pF	KCNJ6	6.52101	87.4161	7.59666	0.045847	0.303822	0.0445028		Outlier_Removed_CalciumIntegralNormalizedtoCellSize_pC/pF	KCNJ6	6.52101	87.4161	7.59666	-0.064798	0.163471	-0.0640509		Outlier_Removed_CapacitanceNormalizedtoCalcium_fF/pC	KCNJ6	6.52101	87.4161	7.59666	-0.0145399	0.754501	-0.013913		Outlier_Removed_CellSize_pF	KCNJ6	6.52101	87.4161	7.59666	0.0442821	0.317295	0.0399516
Alpha Score	SLC35B2	4.27555	63.4228	5.34127	0.0744742	0.148414	0.0758098		Outlier_Removed_NormalizedTotalCapacitance_fF/pF	SLC35B2	4.27555	63.4228	5.34127	0.0492936	0.341118	0.049691		Outlier_Removed_NormalizedFirstDepolarizationCapacitance_fF/pF	SLC35B2	4.27555	63.4228	5.34127	0.0556383	0.285778	0.0534419		Outlier_Removed_NormalizedLateDepolarizationCapacitance	SLC35B2	4.27555	63.4228	5.34126	0.065484	0.208861	0.064424		Outlier_Removed_NormalizedPeakSodiumCurrentAmplitude_pA/pF	SLC35B2	4.27555	63.4228	5.34126	-0.00773	0.883039	-0.01025		Outlier_Removed_NormalizedEarlyPeakCaCurrentAmplitude_pA/pF	SLC35B2	4.27555	63.4228	5.34127	-0.0666033	0.202401	-0.0674861		Outlier_Removed_NormalizedLateCaCurrentAmplitude_pA/pF	SLC35B2	4.27555	63.4228	5.34127	-0.0814703	0.119738	-0.0805017		Outlier_Removed_CalciumIntegralNormalizedtoCellSize_pC/pF	SLC35B2	4.27555	63.4228	5.34127	0.0171508	0.755178	0.0156242		Outlier_Removed_CapacitanceNormalizedtoCalcium_fF/pC	SLC35B2	4.27555	63.4228	5.34127	-0.055147	0.312797	-0.0540306		Outlier_Removed_CellSize_pF	SLC35B2	4.27555	63.4228	5.34127	-0.075031	0.15031	-0.0747514
Alpha Score	TMEM164	4.58727	71.9799	5.75917	-0.00246511	0.959398	-0.0037532		Outlier_Removed_NormalizedTotalCapacitance_fF/pF	TMEM164	4.58727	71.9799	5.75917	0.0321454	0.510681	0.0298601		Outlier_Removed_NormalizedFirstDepolarizationCapacitance_fF/pF	TMEM164	4.58727	71.9799	5.75917	-0.0107049	0.827058	-0.0101928		Outlier_Removed_NormalizedLateDepolarizationCapacitance	TMEM164	4.58727	71.9799	5.75917	0.088349	0.070153	0.090582		Outlier_Removed_NormalizedPeakSodiumCurrentAmplitude_pA/pF	TMEM164	4.58727	71.9799	5.75917	0.020097	0.682386	0.021086		Outlier_Removed_NormalizedEarlyPeakCaCurrentAmplitude_pA/pF	TMEM164	4.58727	71.9799	5.75917	0.0373393	0.445881	0.0364628		Outlier_Removed_NormalizedLateCaCurrentAmplitude_pA/pF	TMEM164	4.58727	71.9799	5.75917	0.0507519	0.302334	0.0514326		Outlier_Removed_CalciumIntegralNormalizedtoCellSize_pC/pF	TMEM164	4.58727	71.9799	5.75917	0.0779734	0.129703	0.0754826		Outlier_Removed_CapacitanceNormalizedtoCalcium_fF/pC	TMEM164	4.58727	71.9799	5.75917	0.0475027	0.353226	0.0485797		Outlier_Removed_CellSize_pF	TMEM164	4.58727	71.9799	5.75917	-0.0233343	0.633469	-0.0247386
Alpha Score	SLC38A10	4.92677	71.4765	6.40217	-0.0316677	0.514494	-0.0321429		Outlier_Removed_NormalizedTotalCapacitance_fF/pF	SLC38A10	4.92677	71.4765	6.40217	-0.0258065	0.598803	-0.0263126		Outlier_Removed_NormalizedFirstDepolarizationCapacitance_fF/pF	SLC38A10	4.92677	71.4765	6.40217	-0.0360348	0.464103	-0.036481		Outlier_Removed_NormalizedLateDepolarizationCapacitance	SLC38A10	4.92677	71.4765	6.40217	-0.02105	0.66828	-0.02195		Outlier_Removed_NormalizedPeakSodiumCurrentAmplitude_pA/pF	SLC38A10	4.92677	71.4765	6.40217	0.071858	0.144901	0.071251		Outlier_Removed_NormalizedEarlyPeakCaCurrentAmplitude_pA/pF	SLC38A10	4.92677	71.4765	6.40217	0.0868278	0.0772583	0.0865832		Outlier_Removed_NormalizedLateCaCurrentAmplitude_pA/pF	SLC38A10	4.92677	71.4765	6.40217	0.0500214	0.311712	0.0520513		Outlier_Removed_CalciumIntegralNormalizedtoCellSize_pC/pF	SLC38A10	4.92677	71.4765	6.40217	0.00235395	0.963569	0.00418258		Outlier_Removed_CapacitanceNormalizedtoCalcium_fF/pC	SLC38A10	4.92677	71.4765	6.40217	-0.0363756	0.480156	-0.0368383		Outlier_Removed_CellSize_pF	SLC38A10	4.92677	71.4765	6.40217	0.0544491	0.26785	0.054525
Alpha Score	GAREM2	1.76594	56.8792	1.23688	-0.0223728	0.681471	-0.0201303		Outlier_Removed_NormalizedTotalCapacitance_fF/pF	GAREM2	1.76594	56.8792	1.23688	-0.123817	0.0234217	-0.125758		Outlier_Removed_NormalizedFirstDepolarizationCapacitance_fF/pF	GAREM2	1.76594	56.8792	1.23688	-0.0801827	0.146111	-0.0785128		Outlier_Removed_NormalizedLateDepolarizationCapacitance	GAREM2	1.76594	56.8792	1.23688	-0.1375	0.012413	-0.13573		Outlier_Removed_NormalizedPeakSodiumCurrentAmplitude_pA/pF	GAREM2	1.76594	56.8792	1.23688	-0.02182	0.692859	-0.01953		Outlier_Removed_NormalizedEarlyPeakCaCurrentAmplitude_pA/pF	GAREM2	1.76594	56.8792	1.23688	-0.0200944	0.716094	-0.0185463		Outlier_Removed_NormalizedLateCaCurrentAmplitude_pA/pF	GAREM2	1.76594	56.8792	1.23688	-0.0495445	0.371101	-0.0493675		Outlier_Removed_CalciumIntegralNormalizedtoCellSize_pC/pF	GAREM2	1.76594	56.8792	1.23688	0.0630038	0.275885	0.0597298		Outlier_Removed_CapacitanceNormalizedtoCalcium_fF/pC	GAREM2	1.76594	56.8792	1.23688	-0.00240399	0.966981	-0.00237076		Outlier_Removed_CellSize_pF	GAREM2	1.76594	56.8792	1.23688	-0.0651791	0.236254	-0.067368
Alpha Score	RER1	3.83466	59.0604	4.80965	0.10532	0.0483314	0.104072		Outlier_Removed_NormalizedTotalCapacitance_fF/pF	RER1	3.83466	59.0604	4.80965	-0.0325265	0.544763	-0.0336448		Outlier_Removed_NormalizedFirstDepolarizationCapacitance_fF/pF	RER1	3.83466	59.0604	4.80965	-0.0104037	0.847537	-0.00898653		Outlier_Removed_NormalizedLateDepolarizationCapacitance	RER1	3.83466	59.0604	4.80965	-0.01452	0.787778	-0.01558		Outlier_Removed_NormalizedPeakSodiumCurrentAmplitude_pA/pF	RER1	3.83466	59.0604	4.80965	-0.12043	0.026161	-0.11828		Outlier_Removed_NormalizedEarlyPeakCaCurrentAmplitude_pA/pF	RER1	3.83466	59.0604	4.80965	-0.192062	0.000326716	-0.19182		Outlier_Removed_NormalizedLateCaCurrentAmplitude_pA/pF	RER1	3.83466	59.0604	4.80965	-0.127008	0.0186143	-0.12562		Outlier_Removed_CalciumIntegralNormalizedtoCellSize_pC/pF	RER1	3.83466	59.0604	4.80965	-0.0852904	0.135953	-0.0826056		Outlier_Removed_CapacitanceNormalizedtoCalcium_fF/pC	RER1	3.83466	59.0604	4.80965	-0.1021	0.0731064	-0.102284		Outlier_Removed_CellSize_pF	RER1	3.83466	59.0604	4.80965	-0.164528	0.00217082	-0.169455
Alpha Score	LDLRAP1	3.84506	57.8859	4.12127	-0.0260262	0.629989	-0.0279691		Outlier_Removed_NormalizedTotalCapacitance_fF/pF	LDLRAP1	3.84506	57.8859	4.12127	0.0117283	0.829152	0.0110518		Outlier_Removed_NormalizedFirstDepolarizationCapacitance_fF/pF	LDLRAP1	3.84506	57.8859	4.12127	-0.0585212	0.284064	-0.058099		Outlier_Removed_NormalizedLateDepolarizationCapacitance	LDLRAP1	3.84506	57.8859	4.12127	0.059335	0.277412	0.063568		Outlier_Removed_NormalizedPeakSodiumCurrentAmplitude_pA/pF	LDLRAP1	3.84506	57.8859	4.12127	0.017124	0.754473	0.013946		Outlier_Removed_NormalizedEarlyPeakCaCurrentAmplitude_pA/pF	LDLRAP1	3.84506	57.8859	4.12127	-0.00211306	0.969126	-0.00285584		Outlier_Removed_NormalizedLateCaCurrentAmplitude_pA/pF	LDLRAP1	3.84506	57.8859	4.12127	0.0614768	0.260405	0.059522		Outlier_Removed_CalciumIntegralNormalizedtoCellSize_pC/pF	LDLRAP1	3.84506	57.8859	4.12127	0.0112395	0.845771	0.0123212		Outlier_Removed_CapacitanceNormalizedtoCalcium_fF/pC	LDLRAP1	3.84506	57.8859	4.12127	-0.0397641	0.491904	-0.037717		Outlier_Removed_CellSize_pF	LDLRAP1	3.84506	57.8859	4.12127	-0.00929782	0.865167	-0.00810975
Alpha Score	MRPL17	3.55978	57.8859	4.01245	0.0368127	0.495545	0.0345628		Outlier_Removed_NormalizedTotalCapacitance_fF/pF	MRPL17	3.55978	57.8859	4.01245	0.0149267	0.78328	0.0148407		Outlier_Removed_NormalizedFirstDepolarizationCapacitance_fF/pF	MRPL17	3.55978	57.8859	4.01245	0.0842912	0.121384	0.0826015		Outlier_Removed_NormalizedLateDepolarizationCapacitance	MRPL17	3.55978	57.8859	4.01245	-0.01693	0.756153	-0.0139		Outlier_Removed_NormalizedPeakSodiumCurrentAmplitude_pA/pF	MRPL17	3.55978	57.8859	4.01245	-0.01716	0.752938	-0.01444		Outlier_Removed_NormalizedEarlyPeakCaCurrentAmplitude_pA/pF	MRPL17	3.55978	57.8859	4.01245	-0.0437521	0.421303	-0.0444465		Outlier_Removed_NormalizedLateCaCurrentAmplitude_pA/pF	MRPL17	3.55978	57.8859	4.01245	-0.0325263	0.55241	-0.0352048		Outlier_Removed_CalciumIntegralNormalizedtoCellSize_pC/pF	MRPL17	3.55978	57.8859	4.01245	-0.0378704	0.509262	-0.0389766		Outlier_Removed_CapacitanceNormalizedtoCalcium_fF/pC	MRPL17	3.55978	57.8859	4.01245	-0.00660475	0.908545	-0.00872282		Outlier_Removed_CellSize_pF	MRPL17	3.55978	57.8859	4.01245	-0.104158	0.055744	-0.105675
Alpha Score	TPRG1L	2.45251	50.1678	0.514392	-0.046605	0.422011	-0.0412937		Outlier_Removed_NormalizedTotalCapacitance_fF/pF	TPRG1L	2.45251	50.1678	0.514392	-0.0627101	0.282196	-0.0615018		Outlier_Removed_NormalizedFirstDepolarizationCapacitance_fF/pF	TPRG1L	2.45251	50.1678	0.514392	-0.0469978	0.422058	-0.0452831		Outlier_Removed_NormalizedLateDepolarizationCapacitance	TPRG1L	2.45251	50.1678	0.514392	-0.08494	0.14768	-0.08348		Outlier_Removed_NormalizedPeakSodiumCurrentAmplitude_pA/pF	TPRG1L	2.45251	50.1678	0.514392	0.161963	0.005455	0.160753		Outlier_Removed_NormalizedEarlyPeakCaCurrentAmplitude_pA/pF	TPRG1L	2.45251	50.1678	0.514392	0.159741	0.00613929	0.157629		Outlier_Removed_NormalizedLateCaCurrentAmplitude_pA/pF	TPRG1L	2.45251	50.1678	0.514392	0.12072	0.0395897	0.118457		Outlier_Removed_CalciumIntegralNormalizedtoCellSize_pC/pF	TPRG1L	2.45251	50.1678	0.514392	0.0681232	0.27191	0.0687553		Outlier_Removed_CapacitanceNormalizedtoCalcium_fF/pC	TPRG1L	2.45251	50.1678	0.514392	0.0158581	0.799118	0.0156602		Outlier_Removed_CellSize_pF	TPRG1L	2.45251	50.1678	0.514392	0.0569288	0.333175	0.0549595
Alpha Score	AAED1	3.92245	66.9463	4.71334	0.0874965	0.0808792	0.0859264		Outlier_Removed_NormalizedTotalCapacitance_fF/pF	AAED1	3.92245	66.9463	4.71334	-0.0288766	0.568664	-0.0312064		Outlier_Removed_NormalizedFirstDepolarizationCapacitance_fF/pF	AAED1	3.92245	66.9463	4.71334	-0.0159237	0.754533	-0.0191412		Outlier_Removed_NormalizedLateDepolarizationCapacitance	AAED1	3.92245	66.9463	4.71333	-0.00678	0.893841	-0.00737		Outlier_Removed_NormalizedPeakSodiumCurrentAmplitude_pA/pF	AAED1	3.92245	66.9463	4.71333	0.018989	0.708169	0.020073		Outlier_Removed_NormalizedEarlyPeakCaCurrentAmplitude_pA/pF	AAED1	3.92245	66.9463	4.71334	-0.0948608	0.0602731	-0.0947777		Outlier_Removed_NormalizedLateCaCurrentAmplitude_pA/pF	AAED1	3.92245	66.9463	4.71334	-0.10185	0.0444154	-0.103096		Outlier_Removed_CalciumIntegralNormalizedtoCellSize_pC/pF	AAED1	3.92245	66.9463	4.71334	-0.0883004	0.0962245	-0.0907532		Outlier_Removed_CapacitanceNormalizedtoCalcium_fF/pC	AAED1	3.92245	66.9463	4.71334	-0.12915	0.0146103	-0.127776		Outlier_Removed_CellSize_pF	AAED1	3.92245	66.9463	4.71334	-0.040103	0.428488	-0.040011
Alpha Score	EYA3	3.34858	59.7315	3.07452	0.0609186	0.251616	0.060869		Outlier_Removed_NormalizedTotalCapacitance_fF/pF	EYA3	3.34858	59.7315	3.07452	0.0320466	0.54957	0.0330483		Outlier_Removed_NormalizedFirstDepolarizationCapacitance_fF/pF	EYA3	3.34858	59.7315	3.07452	0.0335019	0.531581	0.0344355		Outlier_Removed_NormalizedLateDepolarizationCapacitance	EYA3	3.34858	59.7315	3.07452	0.069199	0.195882	0.067827		Outlier_Removed_NormalizedPeakSodiumCurrentAmplitude_pA/pF	EYA3	3.34858	59.7315	3.07452	-0.14984	0.005292	-0.14933		Outlier_Removed_NormalizedEarlyPeakCaCurrentAmplitude_pA/pF	EYA3	3.34858	59.7315	3.07452	-0.0847396	0.116697	-0.0870304		Outlier_Removed_NormalizedLateCaCurrentAmplitude_pA/pF	EYA3	3.34858	59.7315	3.07452	-0.0217525	0.688967	-0.0212577		Outlier_Removed_CalciumIntegralNormalizedtoCellSize_pC/pF	EYA3	3.34858	59.7315	3.07452	0.0364345	0.517388	0.0401426		Outlier_Removed_CapacitanceNormalizedtoCalcium_fF/pC	EYA3	3.34858	59.7315	3.07452	0.0910414	0.104581	0.0905243		Outlier_Removed_CellSize_pF	EYA3	3.34858	59.7315	3.07452	-0.117342	0.0288512	-0.11445
Alpha Score	WASF2	4.42619	71.6443	5.40296	0.0362158	0.455418	0.0377151		Outlier_Removed_NormalizedTotalCapacitance_fF/pF	WASF2	4.42619	71.6443	5.40296	-0.0124168	0.799244	-0.0133166		Outlier_Removed_NormalizedFirstDepolarizationCapacitance_fF/pF	WASF2	4.42619	71.6443	5.40296	0.0122209	0.803269	0.0115576		Outlier_Removed_NormalizedLateDepolarizationCapacitance	WASF2	4.42619	71.6443	5.40296	-0.03247	0.508497	-0.03385		Outlier_Removed_NormalizedPeakSodiumCurrentAmplitude_pA/pF	WASF2	4.42619	71.6443	5.40296	-0.01824	0.711313	-0.01795		Outlier_Removed_NormalizedEarlyPeakCaCurrentAmplitude_pA/pF	WASF2	4.42619	71.6443	5.40296	-0.0186039	0.704502	-0.020356		Outlier_Removed_NormalizedLateCaCurrentAmplitude_pA/pF	WASF2	4.42619	71.6443	5.40296	0.015767	0.748485	0.018058		Outlier_Removed_CalciumIntegralNormalizedtoCellSize_pC/pF	WASF2	4.42619	71.6443	5.40296	-0.0633587	0.220926	-0.0623104		Outlier_Removed_CapacitanceNormalizedtoCalcium_fF/pC	WASF2	4.42619	71.6443	5.40296	-0.0613137	0.237483	-0.0586124		Outlier_Removed_CellSize_pF	WASF2	4.42619	71.6443	5.40296	-0.104736	0.0327075	-0.102873
Alpha Score	EIF5B	4.85714	86.2416	5.39373	-0.0563921	0.201814	-0.054089		Outlier_Removed_NormalizedTotalCapacitance_fF/pF	EIF5B	4.85714	86.2416	5.39373	0.0158386	0.722274	0.013566		Outlier_Removed_NormalizedFirstDepolarizationCapacitance_fF/pF	EIF5B	4.85714	86.2416	5.39373	-0.0282179	0.528597	-0.0302056		Outlier_Removed_NormalizedLateDepolarizationCapacitance	EIF5B	4.85714	86.2416	5.39373	0.055589	0.212366	0.055643		Outlier_Removed_NormalizedPeakSodiumCurrentAmplitude_pA/pF	EIF5B	4.85714	86.2416	5.39373	0.075806	0.091384	0.076814		Outlier_Removed_NormalizedEarlyPeakCaCurrentAmplitude_pA/pF	EIF5B	4.85714	86.2416	5.39373	0.0562807	0.208087	0.0595066		Outlier_Removed_NormalizedLateCaCurrentAmplitude_pA/pF	EIF5B	4.85714	86.2416	5.39373	0.0291795	0.51506	0.030092		Outlier_Removed_CalciumIntegralNormalizedtoCellSize_pC/pF	EIF5B	4.85714	86.2416	5.39373	0.025887	0.580133	0.0286833		Outlier_Removed_CapacitanceNormalizedtoCalcium_fF/pC	EIF5B	4.85714	86.2416	5.39373	0.0587686	0.208852	0.060403		Outlier_Removed_CellSize_pF	EIF5B	4.85714	86.2416	5.39373	0.0469558	0.292265	0.0468137
Alpha Score	TSR2	3.88921	59.2282	4.90794	0.104046	0.0507938	0.102393		Outlier_Removed_NormalizedTotalCapacitance_fF/pF	TSR2	3.88921	59.2282	4.90794	0.0378421	0.481653	0.0377963		Outlier_Removed_NormalizedFirstDepolarizationCapacitance_fF/pF	TSR2	3.88921	59.2282	4.90794	0.0662892	0.220065	0.0656568		Outlier_Removed_NormalizedLateDepolarizationCapacitance	TSR2	3.88921	59.2282	4.90794	0.044279	0.410935	0.043842		Outlier_Removed_NormalizedPeakSodiumCurrentAmplitude_pA/pF	TSR2	3.88921	59.2282	4.90794	-0.05282	0.328686	-0.0547		Outlier_Removed_NormalizedEarlyPeakCaCurrentAmplitude_pA/pF	TSR2	3.88921	59.2282	4.90794	-0.0875638	0.104452	-0.0867443		Outlier_Removed_NormalizedLateCaCurrentAmplitude_pA/pF	TSR2	3.88921	59.2282	4.90794	-0.037758	0.487096	-0.0357052		Outlier_Removed_CalciumIntegralNormalizedtoCellSize_pC/pF	TSR2	3.88921	59.2282	4.90794	-0.0920877	0.105606	-0.0936504		Outlier_Removed_CapacitanceNormalizedtoCalcium_fF/pC	TSR2	3.88921	59.2282	4.90794	0.00763873	0.893096	0.00239666		Outlier_Removed_CellSize_pF	TSR2	3.88921	59.2282	4.90794	-0.179525	0.000838106	-0.179501
Alpha Score	PPP1R9A	3.88331	64.5973	4.41609	0.0627732	0.219107	0.0625034		Outlier_Removed_NormalizedTotalCapacitance_fF/pF	PPP1R9A	3.88331	64.5973	4.41609	-0.0128329	0.803862	-0.0134628		Outlier_Removed_NormalizedFirstDepolarizationCapacitance_fF/pF	PPP1R9A	3.88331	64.5973	4.41609	0.0636406	0.218874	0.0602743		Outlier_Removed_NormalizedLateDepolarizationCapacitance	PPP1R9A	3.88331	64.5973	4.41609	-0.06744	0.191348	-0.06485		Outlier_Removed_NormalizedPeakSodiumCurrentAmplitude_pA/pF	PPP1R9A	3.88331	64.5973	4.41609	-0.04296	0.40872	-0.04052		Outlier_Removed_NormalizedEarlyPeakCaCurrentAmplitude_pA/pF	PPP1R9A	3.88331	64.5973	4.41609	-0.0504022	0.329709	-0.0525315		Outlier_Removed_NormalizedLateCaCurrentAmplitude_pA/pF	PPP1R9A	3.88331	64.5973	4.41609	-0.0239016	0.645421	-0.0226632		Outlier_Removed_CalciumIntegralNormalizedtoCellSize_pC/pF	PPP1R9A	3.88331	64.5973	4.41609	-0.0497163	0.359344	-0.0476004		Outlier_Removed_CapacitanceNormalizedtoCalcium_fF/pC	PPP1R9A	3.88331	64.5973	4.41609	-0.0481601	0.372497	-0.0498583		Outlier_Removed_CellSize_pF	PPP1R9A	3.88331	64.5973	4.41609	-0.0355951	0.489633	-0.0359858
Alpha Score	ZFAND2B	3.55432	54.698	3.45152	0.109009	0.0492398	0.111179		Outlier_Removed_NormalizedTotalCapacitance_fF/pF	ZFAND2B	3.55432	54.698	3.45152	0.038874	0.4863	0.0395301		Outlier_Removed_NormalizedFirstDepolarizationCapacitance_fF/pF	ZFAND2B	3.55432	54.698	3.45152	0.0684279	0.222923	0.0696045		Outlier_Removed_NormalizedLateDepolarizationCapacitance	ZFAND2B	3.55431	54.698	3.45152	0.035346	0.528688	0.036248		Outlier_Removed_NormalizedPeakSodiumCurrentAmplitude_pA/pF	ZFAND2B	3.55431	54.698	3.45152	-0.07981	0.157614	-0.07726		Outlier_Removed_NormalizedEarlyPeakCaCurrentAmplitude_pA/pF	ZFAND2B	3.55432	54.698	3.45152	-0.04451	0.431889	-0.041331		Outlier_Removed_NormalizedLateCaCurrentAmplitude_pA/pF	ZFAND2B	3.55432	54.698	3.45152	-0.0160675	0.776718	-0.0166867		Outlier_Removed_CalciumIntegralNormalizedtoCellSize_pC/pF	ZFAND2B	3.55432	54.698	3.45152	0.0293683	0.62274	0.0325016		Outlier_Removed_CapacitanceNormalizedtoCalcium_fF/pC	ZFAND2B	3.55432	54.698	3.45152	0.0468169	0.430281	0.0459936		Outlier_Removed_CellSize_pF	ZFAND2B	3.55432	54.698	3.45152	-0.244743	1.01234e-05	-0.24475
Alpha Score	TMED4	6.48465	90.4362	7.42576	-0.0885551	0.0398603	-0.087252		Outlier_Removed_NormalizedTotalCapacitance_fF/pF	TMED4	6.48465	90.4362	7.42576	-0.0668041	0.124174	-0.0671664		Outlier_Removed_NormalizedFirstDepolarizationCapacitance_fF/pF	TMED4	6.48465	90.4362	7.42576	-0.0684546	0.11686	-0.0674465		Outlier_Removed_NormalizedLateDepolarizationCapacitance	TMED4	6.48465	90.4362	7.42576	-0.05329	0.221944	-0.05321		Outlier_Removed_NormalizedPeakSodiumCurrentAmplitude_pA/pF	TMED4	6.48465	90.4362	7.42576	0.045759	0.296708	0.044383		Outlier_Removed_NormalizedEarlyPeakCaCurrentAmplitude_pA/pF	TMED4	6.48465	90.4362	7.42576	0.0754961	0.0836607	0.0753011		Outlier_Removed_NormalizedLateCaCurrentAmplitude_pA/pF	TMED4	6.48465	90.4362	7.42576	0.0894842	0.0409858	0.0905752		Outlier_Removed_CalciumIntegralNormalizedtoCellSize_pC/pF	TMED4	6.48465	90.4362	7.42576	0.101923	0.0250896	0.101316		Outlier_Removed_CapacitanceNormalizedtoCalcium_fF/pC	TMED4	6.48465	90.4362	7.42576	0.0285419	0.531463	0.0285071		Outlier_Removed_CellSize_pF	TMED4	6.48465	90.4362	7.42576	0.100518	0.0207609	0.100471
Alpha Score	TAGLN2	9.37322	95.9732	9.84734	0.0986786	0.0182429	0.0979796		Outlier_Removed_NormalizedTotalCapacitance_fF/pF	TAGLN2	9.37322	95.9732	9.84734	0.074676	0.0763949	0.0737586		Outlier_Removed_NormalizedFirstDepolarizationCapacitance_fF/pF	TAGLN2	9.37322	95.9732	9.84734	0.076154	0.0720018	0.0779602		Outlier_Removed_NormalizedLateDepolarizationCapacitance	TAGLN2	9.37322	95.9732	9.84734	0.065093	0.123911	0.063616		Outlier_Removed_NormalizedPeakSodiumCurrentAmplitude_pA/pF	TAGLN2	9.37322	95.9732	9.84734	-0.10791	0.011039	-0.10889		Outlier_Removed_NormalizedEarlyPeakCaCurrentAmplitude_pA/pF	TAGLN2	9.37322	95.9732	9.84734	-0.147574	0.000469908	-0.145732		Outlier_Removed_NormalizedLateCaCurrentAmplitude_pA/pF	TAGLN2	9.37322	95.9732	9.84734	-0.0932945	0.0279697	-0.0931901		Outlier_Removed_CalciumIntegralNormalizedtoCellSize_pC/pF	TAGLN2	9.37322	95.9732	9.84734	-0.0596655	0.178092	-0.0582764		Outlier_Removed_CapacitanceNormalizedtoCalcium_fF/pC	TAGLN2	9.37322	95.9732	9.84734	-0.0101024	0.819964	-0.00964192		Outlier_Removed_CellSize_pF	TAGLN2	9.37322	95.9732	9.84734	-0.22876	4.27697e-08	-0.228466
Alpha Score	NBL1	2.69376	57.2148	2.82529	-0.0227347	0.675702	-0.0233321		Outlier_Removed_NormalizedTotalCapacitance_fF/pF	NBL1	2.69376	57.2148	2.82529	0.0412073	0.448841	0.041232		Outlier_Removed_NormalizedFirstDepolarizationCapacitance_fF/pF	NBL1	2.69376	57.2148	2.82529	-0.00326507	0.952453	-0.00353995		Outlier_Removed_NormalizedLateDepolarizationCapacitance	NBL1	2.69376	57.2148	2.82529	0.060256	0.270011	0.062265		Outlier_Removed_NormalizedPeakSodiumCurrentAmplitude_pA/pF	NBL1	2.69376	57.2148	2.82529	0.107034	0.051711	0.104244		Outlier_Removed_NormalizedEarlyPeakCaCurrentAmplitude_pA/pF	NBL1	2.69376	57.2148	2.82529	0.0960265	0.0801572	0.0944067		Outlier_Removed_NormalizedLateCaCurrentAmplitude_pA/pF	NBL1	2.69376	57.2148	2.82529	0.0961156	0.0812568	0.0950539		Outlier_Removed_CalciumIntegralNormalizedtoCellSize_pC/pF	NBL1	2.69376	57.2148	2.82529	0.0807345	0.159583	0.0789581		Outlier_Removed_CapacitanceNormalizedtoCalcium_fF/pC	NBL1	2.69376	57.2148	2.82529	0.094855	0.0965773	0.0958958		Outlier_Removed_CellSize_pF	NBL1	2.69376	57.2148	2.82529	-0.0451445	0.41299	-0.0461969
Alpha Score	F11R	3.03961	59.7315	3.22027	-0.041387	0.436289	-0.0408401		Outlier_Removed_NormalizedTotalCapacitance_fF/pF	F11R	3.03961	59.7315	3.22027	-0.000613961	0.990829	0.000321666		Outlier_Removed_NormalizedFirstDepolarizationCapacitance_fF/pF	F11R	3.03961	59.7315	3.22027	-0.0478797	0.373207	-0.0476804		Outlier_Removed_NormalizedLateDepolarizationCapacitance	F11R	3.03961	59.7315	3.22027	0.020973	0.696627	0.022708		Outlier_Removed_NormalizedPeakSodiumCurrentAmplitude_pA/pF	F11R	3.03961	59.7315	3.22027	0.059508	0.26964	0.059395		Outlier_Removed_NormalizedEarlyPeakCaCurrentAmplitude_pA/pF	F11R	3.03961	59.7315	3.22027	0.0232665	0.66445	0.0224154		Outlier_Removed_NormalizedLateCaCurrentAmplitude_pA/pF	F11R	3.03961	59.7315	3.22027	0.027678	0.607898	0.0249168		Outlier_Removed_CalciumIntegralNormalizedtoCellSize_pC/pF	F11R	3.03961	59.7315	3.22027	0.00272432	0.961405	0.00544312		Outlier_Removed_CapacitanceNormalizedtoCalcium_fF/pC	F11R	3.03961	59.7315	3.22027	-0.055107	0.327297	-0.054055		Outlier_Removed_CellSize_pF	F11R	3.03961	59.7315	3.22027	-0.0601312	0.262574	-0.0594314
Alpha Score	PINK1	3.73621	58.2215	4.82159	0.105838	0.0488432	0.102185		Outlier_Removed_NormalizedTotalCapacitance_fF/pF	PINK1	3.73621	58.2215	4.82159	0.0547904	0.312351	0.0528375		Outlier_Removed_NormalizedFirstDepolarizationCapacitance_fF/pF	PINK1	3.73621	58.2215	4.82159	0.0884931	0.103842	0.0913226		Outlier_Removed_NormalizedLateDepolarizationCapacitance	PINK1	3.73621	58.2215	4.82159	0.034148	0.530315	0.034727		Outlier_Removed_NormalizedPeakSodiumCurrentAmplitude_pA/pF	PINK1	3.73621	58.2215	4.82159	-0.09849	0.070978	-0.09975		Outlier_Removed_NormalizedEarlyPeakCaCurrentAmplitude_pA/pF	PINK1	3.73621	58.2215	4.82159	-0.116004	0.0319783	-0.117121		Outlier_Removed_NormalizedLateCaCurrentAmplitude_pA/pF	PINK1	3.73621	58.2215	4.82159	-0.0569717	0.29416	-0.0589362		Outlier_Removed_CalciumIntegralNormalizedtoCellSize_pC/pF	PINK1	3.73621	58.2215	4.82159	-0.0536545	0.353581	-0.0548169		Outlier_Removed_CapacitanceNormalizedtoCalcium_fF/pC	PINK1	3.73621	58.2215	4.82159	0.0386913	0.50367	0.0411803		Outlier_Removed_CellSize_pF	PINK1	3.73621	58.2215	4.82159	-0.116035	0.0329584	-0.114842
Alpha Score	DMTN	3.47744	53.5235	2.85075	0.185372	0.000878722	0.183981		Outlier_Removed_NormalizedTotalCapacitance_fF/pF	DMTN	3.47744	53.5235	2.85075	0.095115	0.0929896	0.0955588		Outlier_Removed_NormalizedFirstDepolarizationCapacitance_fF/pF	DMTN	3.47744	53.5235	2.85075	0.0902804	0.112655	0.0908261		Outlier_Removed_NormalizedLateDepolarizationCapacitance	DMTN	3.47744	53.5235	2.85075	0.115475	0.041847	0.114341		Outlier_Removed_NormalizedPeakSodiumCurrentAmplitude_pA/pF	DMTN	3.47744	53.5235	2.85075	-0.11491	0.043554	-0.11242		Outlier_Removed_NormalizedEarlyPeakCaCurrentAmplitude_pA/pF	DMTN	3.47744	53.5235	2.85075	-0.151146	0.00758267	-0.148347		Outlier_Removed_NormalizedLateCaCurrentAmplitude_pA/pF	DMTN	3.47744	53.5235	2.85075	-0.0666295	0.242891	-0.062073		Outlier_Removed_CalciumIntegralNormalizedtoCellSize_pC/pF	DMTN	3.47744	53.5235	2.85075	-0.0973226	0.0986906	-0.0941017		Outlier_Removed_CapacitanceNormalizedtoCalcium_fF/pC	DMTN	3.47744	53.5235	2.85075	0.01128	0.848577	0.0102466		Outlier_Removed_CellSize_pF	DMTN	3.47744	53.5235	2.85075	-0.116948	0.0392859	-0.117532
Alpha Score	NDUFS2	4.53928	66.2752	5.83175	0.10233	0.0420865	0.102505		Outlier_Removed_NormalizedTotalCapacitance_fF/pF	NDUFS2	4.53928	66.2752	5.83175	0.0647067	0.202278	0.0654557		Outlier_Removed_NormalizedFirstDepolarizationCapacitance_fF/pF	NDUFS2	4.53928	66.2752	5.83175	0.0752548	0.139477	0.0763921		Outlier_Removed_NormalizedLateDepolarizationCapacitance	NDUFS2	4.53928	66.2752	5.83175	0.036912	0.468463	0.034364		Outlier_Removed_NormalizedPeakSodiumCurrentAmplitude_pA/pF	NDUFS2	4.53928	66.2752	5.83175	-0.10559	0.039134	-0.10355		Outlier_Removed_NormalizedEarlyPeakCaCurrentAmplitude_pA/pF	NDUFS2	4.53928	66.2752	5.83175	-0.157804	0.00195074	-0.157628		Outlier_Removed_NormalizedLateCaCurrentAmplitude_pA/pF	NDUFS2	4.53928	66.2752	5.83175	-0.106475	0.0372638	-0.108239		Outlier_Removed_CalciumIntegralNormalizedtoCellSize_pC/pF	NDUFS2	4.53928	66.2752	5.83175	-0.120583	0.0246837	-0.120124		Outlier_Removed_CapacitanceNormalizedtoCalcium_fF/pC	NDUFS2	4.53928	66.2752	5.83175	-0.0454496	0.395938	-0.0458026		Outlier_Removed_CellSize_pF	NDUFS2	4.53928	66.2752	5.83175	-0.127177	0.0121692	-0.126746
Alpha Score	CDC42SE2	4.95485	75.3356	6.3133	-0.0084138	0.858887	-0.00861117		Outlier_Removed_NormalizedTotalCapacitance_fF/pF	CDC42SE2	4.95485	75.3356	6.3133	0.0141236	0.767149	0.0148663		Outlier_Removed_NormalizedFirstDepolarizationCapacitance_fF/pF	CDC42SE2	4.95485	75.3356	6.3133	0.042303	0.37658	0.0398422		Outlier_Removed_NormalizedLateDepolarizationCapacitance	CDC42SE2	4.95485	75.3356	6.3133	-0.00098	0.98365	-0.00169		Outlier_Removed_NormalizedPeakSodiumCurrentAmplitude_pA/pF	CDC42SE2	4.95485	75.3356	6.3133	-0.04586	0.338878	-0.04925		Outlier_Removed_NormalizedEarlyPeakCaCurrentAmplitude_pA/pF	CDC42SE2	4.95485	75.3356	6.3133	-0.0818298	0.0864426	-0.0825392		Outlier_Removed_NormalizedLateCaCurrentAmplitude_pA/pF	CDC42SE2	4.95485	75.3356	6.3133	-0.0658953	0.169604	-0.0664071		Outlier_Removed_CalciumIntegralNormalizedtoCellSize_pC/pF	CDC42SE2	4.95485	75.3356	6.3133	-0.076803	0.124674	-0.0758419		Outlier_Removed_CapacitanceNormalizedtoCalcium_fF/pC	CDC42SE2	4.95485	75.3356	6.3133	-0.0180133	0.718458	-0.0187641		Outlier_Removed_CellSize_pF	CDC42SE2	4.95485	75.3356	6.3133	0.00366076	0.938965	0.00375392
Alpha Score	FBXW5	4.9746	68.2886	6.72676	0.0118577	0.8115	0.0116508		Outlier_Removed_NormalizedTotalCapacitance_fF/pF	FBXW5	4.9746	68.2886	6.72676	-0.0373321	0.455405	-0.0368555		Outlier_Removed_NormalizedFirstDepolarizationCapacitance_fF/pF	FBXW5	4.9746	68.2886	6.72676	-0.035506	0.480534	-0.0379198		Outlier_Removed_NormalizedLateDepolarizationCapacitance	FBXW5	4.9746	68.2886	6.72676	-0.01847	0.713385	-0.0214		Outlier_Removed_NormalizedPeakSodiumCurrentAmplitude_pA/pF	FBXW5	4.9746	68.2886	6.72676	0.050305	0.318641	0.052329		Outlier_Removed_NormalizedEarlyPeakCaCurrentAmplitude_pA/pF	FBXW5	4.9746	68.2886	6.72676	-0.00785039	0.87609	-0.00569351		Outlier_Removed_NormalizedLateCaCurrentAmplitude_pA/pF	FBXW5	4.9746	68.2886	6.72676	0.0359374	0.476336	0.0360665		Outlier_Removed_CalciumIntegralNormalizedtoCellSize_pC/pF	FBXW5	4.9746	68.2886	6.72676	0.0380134	0.472138	0.0388705		Outlier_Removed_CapacitanceNormalizedtoCalcium_fF/pC	FBXW5	4.9746	68.2886	6.72676	0.00632911	0.904084	0.00424041		Outlier_Removed_CellSize_pF	FBXW5	4.9746	68.2886	6.72676	0.0142808	0.776671	0.00980795
Alpha Score	C21orf59	2.9397	53.8591	2.90843	-0.00852368	0.879091	-0.0132149		Outlier_Removed_NormalizedTotalCapacitance_fF/pF	C21orf59	2.9397	53.8591	2.90843	0.0249998	0.657972	0.0245195		Outlier_Removed_NormalizedFirstDepolarizationCapacitance_fF/pF	C21orf59	2.9397	53.8591	2.90843	-0.002315	0.967514	-0.00291925		Outlier_Removed_NormalizedLateDepolarizationCapacitance	C21orf59	2.9397	53.8591	2.90843	0.07309	0.196456	0.074046		Outlier_Removed_NormalizedPeakSodiumCurrentAmplitude_pA/pF	C21orf59	2.9397	53.8591	2.90843	-0.09138	0.107766	-0.0907		Outlier_Removed_NormalizedEarlyPeakCaCurrentAmplitude_pA/pF	C21orf59	2.9397	53.8591	2.90843	-0.0210678	0.712219	-0.0226703		Outlier_Removed_NormalizedLateCaCurrentAmplitude_pA/pF	C21orf59	2.9397	53.8591	2.90843	0.0267297	0.639752	0.0249754		Outlier_Removed_CalciumIntegralNormalizedtoCellSize_pC/pF	C21orf59	2.9397	53.8591	2.90843	-0.0614799	0.303569	-0.0646203		Outlier_Removed_CapacitanceNormalizedtoCalcium_fF/pC	C21orf59	2.9397	53.8591	2.90843	-0.0141439	0.812084	-0.0155355		Outlier_Removed_CellSize_pF	C21orf59	2.9397	53.8591	2.90843	-0.156492	0.00537618	-0.156311
Alpha Score	SON	6.7953	95.6376	7.34005	0.0105013	0.802455	0.00969762		Outlier_Removed_NormalizedTotalCapacitance_fF/pF	SON	6.7953	95.6376	7.34005	-0.0493845	0.242467	-0.0487641		Outlier_Removed_NormalizedFirstDepolarizationCapacitance_fF/pF	SON	6.7953	95.6376	7.34005	-0.069192	0.102832	-0.068344		Outlier_Removed_NormalizedLateDepolarizationCapacitance	SON	6.7953	95.6376	7.34005	-0.03032	0.47476	-0.02836		Outlier_Removed_NormalizedPeakSodiumCurrentAmplitude_pA/pF	SON	6.7953	95.6376	7.34005	0.096502	0.023363	0.097205		Outlier_Removed_NormalizedEarlyPeakCaCurrentAmplitude_pA/pF	SON	6.7953	95.6376	7.34005	0.147275	0.000500015	0.147495		Outlier_Removed_NormalizedLateCaCurrentAmplitude_pA/pF	SON	6.7953	95.6376	7.34005	0.101881	0.0166449	0.102412		Outlier_Removed_CalciumIntegralNormalizedtoCellSize_pC/pF	SON	6.7953	95.6376	7.34005	0.123333	0.00533114	0.123391		Outlier_Removed_CapacitanceNormalizedtoCalcium_fF/pC	SON	6.7953	95.6376	7.34005	0.00951494	0.8306	0.00958663		Outlier_Removed_CellSize_pF	SON	6.7953	95.6376	7.34005	-0.0398951	0.34601	-0.0397957
Alpha Score	CSRP1	5.39928	73.9933	6.95326	0.0867318	0.0688157	0.086081		Outlier_Removed_NormalizedTotalCapacitance_fF/pF	CSRP1	5.39928	73.9933	6.95326	0.0558569	0.245014	0.0564248		Outlier_Removed_NormalizedFirstDepolarizationCapacitance_fF/pF	CSRP1	5.39928	73.9933	6.95326	0.063544	0.187422	0.0633087		Outlier_Removed_NormalizedLateDepolarizationCapacitance	CSRP1	5.39928	73.9933	6.95326	0.063677	0.186501	0.063523		Outlier_Removed_NormalizedPeakSodiumCurrentAmplitude_pA/pF	CSRP1	5.39928	73.9933	6.95326	0.009752	0.840204	0.007543		Outlier_Removed_NormalizedEarlyPeakCaCurrentAmplitude_pA/pF	CSRP1	5.39928	73.9933	6.95326	-0.0539341	0.263882	-0.051032		Outlier_Removed_NormalizedLateCaCurrentAmplitude_pA/pF	CSRP1	5.39928	73.9933	6.95326	0.000548479	0.990973	-0.000325248		Outlier_Removed_CalciumIntegralNormalizedtoCellSize_pC/pF	CSRP1	5.39928	73.9933	6.95326	0.00571588	0.910528	0.00535966		Outlier_Removed_CapacitanceNormalizedtoCalcium_fF/pC	CSRP1	5.39928	73.9933	6.95326	0.011596	0.818519	0.0156359		Outlier_Removed_CellSize_pF	CSRP1	5.39928	73.9933	6.95326	-0.135548	0.0048189	-0.135118
Alpha Score	ATP5G1	5.85521	85.0671	6.764	0.0315399	0.478575	0.0326589		Outlier_Removed_NormalizedTotalCapacitance_fF/pF	ATP5G1	5.85521	85.0671	6.764	0.10588	0.0179865	0.106067		Outlier_Removed_NormalizedFirstDepolarizationCapacitance_fF/pF	ATP5G1	5.85521	85.0671	6.764	0.0826955	0.0662852	0.0821383		Outlier_Removed_NormalizedLateDepolarizationCapacitance	ATP5G1	5.85521	85.0671	6.764	0.081554	0.069001	0.081734		Outlier_Removed_NormalizedPeakSodiumCurrentAmplitude_pA/pF	ATP5G1	5.85521	85.0671	6.764	-0.02739	0.544895	-0.02931		Outlier_Removed_NormalizedEarlyPeakCaCurrentAmplitude_pA/pF	ATP5G1	5.85521	85.0671	6.764	-0.0926861	0.0398719	-0.0926014		Outlier_Removed_NormalizedLateCaCurrentAmplitude_pA/pF	ATP5G1	5.85521	85.0671	6.764	-0.0421994	0.351752	-0.0414219		Outlier_Removed_CalciumIntegralNormalizedtoCellSize_pC/pF	ATP5G1	5.85521	85.0671	6.764	-0.017209	0.716415	-0.0171577		Outlier_Removed_CapacitanceNormalizedtoCalcium_fF/pC	ATP5G1	5.85521	85.0671	6.764	0.0728405	0.123266	0.0721367		Outlier_Removed_CellSize_pF	ATP5G1	5.85521	85.0671	6.764	-0.0467159	0.299105	-0.0470969
Alpha Score	SNF8	4.25308	66.2752	5.70395	0.069857	0.165846	0.069794		Outlier_Removed_NormalizedTotalCapacitance_fF/pF	SNF8	4.25308	66.2752	5.70395	-0.000160098	0.997482	-0.00181456		Outlier_Removed_NormalizedFirstDepolarizationCapacitance_fF/pF	SNF8	4.25308	66.2752	5.70395	0.0114872	0.821097	0.0121531		Outlier_Removed_NormalizedLateDepolarizationCapacitance	SNF8	4.25308	66.2752	5.70395	-0.00847	0.867852	-0.00751		Outlier_Removed_NormalizedPeakSodiumCurrentAmplitude_pA/pF	SNF8	4.25308	66.2752	5.70395	-0.00859	0.866771	-0.00682		Outlier_Removed_NormalizedEarlyPeakCaCurrentAmplitude_pA/pF	SNF8	4.25308	66.2752	5.70395	-0.0935747	0.0652283	-0.0949613		Outlier_Removed_NormalizedLateCaCurrentAmplitude_pA/pF	SNF8	4.25308	66.2752	5.70395	-0.025005	0.62476	-0.0237957		Outlier_Removed_CalciumIntegralNormalizedtoCellSize_pC/pF	SNF8	4.25308	66.2752	5.70395	-0.00786578	0.883924	-0.00824458		Outlier_Removed_CapacitanceNormalizedtoCalcium_fF/pC	SNF8	4.25308	66.2752	5.70395	-0.0357891	0.504535	-0.0356848		Outlier_Removed_CellSize_pF	SNF8	4.25308	66.2752	5.70395	-0.0970441	0.0571132	-0.0974184
Alpha Score	PTMS	3.9793	75.1678	4.59988	0.0892055	0.0592125	0.0889473		Outlier_Removed_NormalizedTotalCapacitance_fF/pF	PTMS	3.9793	75.1678	4.59988	0.034284	0.472675	0.0358695		Outlier_Removed_NormalizedFirstDepolarizationCapacitance_fF/pF	PTMS	3.9793	75.1678	4.59988	0.103901	0.0298807	0.104827		Outlier_Removed_NormalizedLateDepolarizationCapacitance	PTMS	3.9793	75.1678	4.59988	-0.02782	0.561479	-0.03082		Outlier_Removed_NormalizedPeakSodiumCurrentAmplitude_pA/pF	PTMS	3.9793	75.1678	4.59988	-0.03047	0.525724	-0.03135		Outlier_Removed_NormalizedEarlyPeakCaCurrentAmplitude_pA/pF	PTMS	3.9793	75.1678	4.59988	0.00646629	0.893147	0.00884369		Outlier_Removed_NormalizedLateCaCurrentAmplitude_pA/pF	PTMS	3.9793	75.1678	4.59988	0.00207869	0.965638	0.0046957		Outlier_Removed_CalciumIntegralNormalizedtoCellSize_pC/pF	PTMS	3.9793	75.1678	4.59988	-0.0233068	0.643377	-0.0215293		Outlier_Removed_CapacitanceNormalizedtoCalcium_fF/pC	PTMS	3.9793	75.1678	4.59988	0.0503827	0.315439	0.0523646		Outlier_Removed_CellSize_pF	PTMS	3.9793	75.1678	4.59988	-0.158619	0.000841059	-0.158487
Alpha Score	ADIPOR1	5.76058	78.3557	7.29246	-0.012415	0.789022	-0.0127761		Outlier_Removed_NormalizedTotalCapacitance_fF/pF	ADIPOR1	5.76058	78.3557	7.29246	-0.0631075	0.176641	-0.0636651		Outlier_Removed_NormalizedFirstDepolarizationCapacitance_fF/pF	ADIPOR1	5.76058	78.3557	7.29246	-0.00128265	0.978257	-0.00227785		Outlier_Removed_NormalizedLateDepolarizationCapacitance	ADIPOR1	5.76058	78.3557	7.29246	-0.06086	0.193112	-0.06218		Outlier_Removed_NormalizedPeakSodiumCurrentAmplitude_pA/pF	ADIPOR1	5.76058	78.3557	7.29246	-0.02466	0.600285	-0.02267		Outlier_Removed_NormalizedEarlyPeakCaCurrentAmplitude_pA/pF	ADIPOR1	5.76058	78.3557	7.29246	0.00131639	0.977636	0.00210893		Outlier_Removed_NormalizedLateCaCurrentAmplitude_pA/pF	ADIPOR1	5.76058	78.3557	7.29246	0.0141178	0.76418	0.0133173		Outlier_Removed_CalciumIntegralNormalizedtoCellSize_pC/pF	ADIPOR1	5.76058	78.3557	7.29246	0.0420363	0.395332	0.0440487		Outlier_Removed_CapacitanceNormalizedtoCalcium_fF/pC	ADIPOR1	5.76058	78.3557	7.29246	0.0143871	0.77012	0.0131405		Outlier_Removed_CellSize_pF	ADIPOR1	5.76058	78.3557	7.29246	-0.020598	0.660185	-0.0213185
Alpha Score	PSMD4	5.2978	73.4899	6.87865	0.0497524	0.298848	0.0503319		Outlier_Removed_NormalizedTotalCapacitance_fF/pF	PSMD4	5.2978	73.4899	6.87865	-0.0294949	0.54188	-0.0306029		Outlier_Removed_NormalizedFirstDepolarizationCapacitance_fF/pF	PSMD4	5.2978	73.4899	6.87865	0.0232304	0.632159	0.0231414		Outlier_Removed_NormalizedLateDepolarizationCapacitance	PSMD4	5.2978	73.4899	6.87865	-0.03478	0.472433	-0.03681		Outlier_Removed_NormalizedPeakSodiumCurrentAmplitude_pA/pF	PSMD4	5.2978	73.4899	6.87865	-0.09271	0.056152	-0.0929		Outlier_Removed_NormalizedEarlyPeakCaCurrentAmplitude_pA/pF	PSMD4	5.2978	73.4899	6.87865	-0.193516	5.69269e-05	-0.19493		Outlier_Removed_NormalizedLateCaCurrentAmplitude_pA/pF	PSMD4	5.2978	73.4899	6.87865	-0.0702986	0.148926	-0.0674515		Outlier_Removed_CalciumIntegralNormalizedtoCellSize_pC/pF	PSMD4	5.2978	73.4899	6.87865	-0.0941725	0.0621679	-0.0973832		Outlier_Removed_CapacitanceNormalizedtoCalcium_fF/pC	PSMD4	5.2978	73.4899	6.87865	-0.0381142	0.451179	-0.0401481		Outlier_Removed_CellSize_pF	PSMD4	5.2978	73.4899	6.87865	-0.151056	0.00170327	-0.149107
Alpha Score	PSMB4	5.66034	86.745	6.58174	0.0837487	0.057043	0.0827927		Outlier_Removed_NormalizedTotalCapacitance_fF/pF	PSMB4	5.66034	86.745	6.58174	0.0118662	0.788812	0.0103329		Outlier_Removed_NormalizedFirstDepolarizationCapacitance_fF/pF	PSMB4	5.66034	86.745	6.58174	0.0467222	0.294195	0.0455363		Outlier_Removed_NormalizedLateDepolarizationCapacitance	PSMB4	5.66034	86.745	6.58174	-0.01713	0.700316	-0.01679		Outlier_Removed_NormalizedPeakSodiumCurrentAmplitude_pA/pF	PSMB4	5.66034	86.745	6.58174	-0.06016	0.177939	-0.06038		Outlier_Removed_NormalizedEarlyPeakCaCurrentAmplitude_pA/pF	PSMB4	5.66034	86.745	6.58174	-0.102383	0.0211275	-0.0991859		Outlier_Removed_NormalizedLateCaCurrentAmplitude_pA/pF	PSMB4	5.66034	86.745	6.58174	-0.085881	0.0540049	-0.0841705		Outlier_Removed_CalciumIntegralNormalizedtoCellSize_pC/pF	PSMB4	5.66034	86.745	6.58174	-0.0383677	0.412694	-0.0378618		Outlier_Removed_CapacitanceNormalizedtoCalcium_fF/pC	PSMB4	5.66034	86.745	6.58174	-0.0118812	0.799388	-0.013543		Outlier_Removed_CellSize_pF	PSMB4	5.66034	86.745	6.58174	-0.21321	1.2374e-06	-0.212891
Alpha Score	CELF3	2.96573	63.7584	3.06792	0.0171448	0.739031	0.0170119		Outlier_Removed_NormalizedTotalCapacitance_fF/pF	CELF3	2.96573	63.7584	3.06792	0.0788078	0.128176	0.0820902		Outlier_Removed_NormalizedFirstDepolarizationCapacitance_fF/pF	CELF3	2.96573	63.7584	3.06792	0.0377893	0.468641	0.0361586		Outlier_Removed_NormalizedLateDepolarizationCapacitance	CELF3	2.96572	63.7584	3.06792	0.055475	0.28589	0.055298		Outlier_Removed_NormalizedPeakSodiumCurrentAmplitude_pA/pF	CELF3	2.96572	63.7584	3.06792	0.00845	0.871138	0.009033		Outlier_Removed_NormalizedEarlyPeakCaCurrentAmplitude_pA/pF	CELF3	2.96573	63.7584	3.06792	-0.0175998	0.734765	-0.01405		Outlier_Removed_NormalizedLateCaCurrentAmplitude_pA/pF	CELF3	2.96573	63.7584	3.06792	-0.0358082	0.492878	-0.0341664		Outlier_Removed_CalciumIntegralNormalizedtoCellSize_pC/pF	CELF3	2.96573	63.7584	3.06792	-0.0738457	0.173038	-0.0766595		Outlier_Removed_CapacitanceNormalizedtoCalcium_fF/pC	CELF3	2.96573	63.7584	3.06792	0.0215519	0.691256	0.0236795		Outlier_Removed_CellSize_pF	CELF3	2.96573	63.7584	3.06792	0.0813736	0.11766	0.0815003
Alpha Score	AMFR	3.16467	58.0537	2.33962	-0.0145373	0.787588	-0.0151768		Outlier_Removed_NormalizedTotalCapacitance_fF/pF	AMFR	3.16467	58.0537	2.33962	0.00180982	0.973359	-0.000130495		Outlier_Removed_NormalizedFirstDepolarizationCapacitance_fF/pF	AMFR	3.16467	58.0537	2.33962	-0.0267677	0.622317	-0.0268918		Outlier_Removed_NormalizedLateDepolarizationCapacitance	AMFR	3.16467	58.0537	2.33962	-0.01337	0.806277	-0.01239		Outlier_Removed_NormalizedPeakSodiumCurrentAmplitude_pA/pF	AMFR	3.16467	58.0537	2.33962	0.069746	0.200202	0.066956		Outlier_Removed_NormalizedEarlyPeakCaCurrentAmplitude_pA/pF	AMFR	3.16467	58.0537	2.33962	0.0163685	0.764644	0.0186992		Outlier_Removed_NormalizedLateCaCurrentAmplitude_pA/pF	AMFR	3.16467	58.0537	2.33962	0.00869154	0.873696	0.00720524		Outlier_Removed_CalciumIntegralNormalizedtoCellSize_pC/pF	AMFR	3.16467	58.0537	2.33962	0.0818676	0.153109	0.0785885		Outlier_Removed_CapacitanceNormalizedtoCalcium_fF/pC	AMFR	3.16467	58.0537	2.33962	0.00102046	0.985793	0.00067632		Outlier_Removed_CellSize_pF	AMFR	3.16467	58.0537	2.33962	-0.0424395	0.436063	-0.0380418
Alpha Score	GPBP1L1	2.84435	54.698	2.14426	-0.0381352	0.492616	-0.0371555		Outlier_Removed_NormalizedTotalCapacitance_fF/pF	GPBP1L1	2.84435	54.698	2.14426	-0.0180426	0.747434	-0.0192382		Outlier_Removed_NormalizedFirstDepolarizationCapacitance_fF/pF	GPBP1L1	2.84435	54.698	2.14426	-0.0398048	0.477294	-0.0396075		Outlier_Removed_NormalizedLateDepolarizationCapacitance	GPBP1L1	2.84435	54.698	2.14426	-0.02774	0.622184	-0.02591		Outlier_Removed_NormalizedPeakSodiumCurrentAmplitude_pA/pF	GPBP1L1	2.84435	54.698	2.14426	0.019464	0.728695	0.02032		Outlier_Removed_NormalizedEarlyPeakCaCurrentAmplitude_pA/pF	GPBP1L1	2.84435	54.698	2.14426	0.022739	0.68531	0.0206616		Outlier_Removed_NormalizedLateCaCurrentAmplitude_pA/pF	GPBP1L1	2.84435	54.698	2.14426	0.0388193	0.49102	0.038144		Outlier_Removed_CalciumIntegralNormalizedtoCellSize_pC/pF	GPBP1L1	2.84435	54.698	2.14426	0.0841715	0.157145	0.0830687		Outlier_Removed_CapacitanceNormalizedtoCalcium_fF/pC	GPBP1L1	2.84435	54.698	2.14426	0.0412016	0.489206	0.0405794		Outlier_Removed_CellSize_pF	GPBP1L1	2.84435	54.698	2.14426	-0.0529389	0.347481	-0.0543299
Alpha Score	NAE1	3.16116	52.6846	1.77942	0.0573163	0.311333	0.0584512		Outlier_Removed_NormalizedTotalCapacitance_fF/pF	NAE1	3.16116	52.6846	1.77942	0.0121653	0.831066	0.012476		Outlier_Removed_NormalizedFirstDepolarizationCapacitance_fF/pF	NAE1	3.16116	52.6846	1.77942	0.0699245	0.221074	0.0707437		Outlier_Removed_NormalizedLateDepolarizationCapacitance	NAE1	3.16116	52.6846	1.77942	-0.03707	0.518237	-0.03734		Outlier_Removed_NormalizedPeakSodiumCurrentAmplitude_pA/pF	NAE1	3.16116	52.6846	1.77942	-0.06051	0.291348	-0.06437		Outlier_Removed_NormalizedEarlyPeakCaCurrentAmplitude_pA/pF	NAE1	3.16116	52.6846	1.77942	-0.145895	0.0102301	-0.145145		Outlier_Removed_NormalizedLateCaCurrentAmplitude_pA/pF	NAE1	3.16116	52.6846	1.77942	-0.101629	0.0763645	-0.100368		Outlier_Removed_CalciumIntegralNormalizedtoCellSize_pC/pF	NAE1	3.16116	52.6846	1.77942	-0.182448	0.0022582	-0.18235		Outlier_Removed_CapacitanceNormalizedtoCalcium_fF/pC	NAE1	3.16116	52.6846	1.77942	-0.101822	0.0901771	-0.101437		Outlier_Removed_CellSize_pF	NAE1	3.16116	52.6846	1.77942	-0.0706993	0.216739	-0.0714925
Alpha Score	EFCAB14	4.13971	64.4295	4.95706	0.0390583	0.445356	0.0404935		Outlier_Removed_NormalizedTotalCapacitance_fF/pF	EFCAB14	4.13971	64.4295	4.95706	0.0276381	0.592187	0.0280555		Outlier_Removed_NormalizedFirstDepolarizationCapacitance_fF/pF	EFCAB14	4.13971	64.4295	4.95706	0.0344335	0.505625	0.0336443		Outlier_Removed_NormalizedLateDepolarizationCapacitance	EFCAB14	4.13971	64.4295	4.95706	0.028279	0.584134	0.027376		Outlier_Removed_NormalizedPeakSodiumCurrentAmplitude_pA/pF	EFCAB14	4.13971	64.4295	4.95706	-0.02379	0.646105	-0.02509		Outlier_Removed_NormalizedEarlyPeakCaCurrentAmplitude_pA/pF	EFCAB14	4.13971	64.4295	4.95706	0.00604746	0.906711	0.00518734		Outlier_Removed_NormalizedLateCaCurrentAmplitude_pA/pF	EFCAB14	4.13971	64.4295	4.95706	0.010307	0.842525	0.0127717		Outlier_Removed_CalciumIntegralNormalizedtoCellSize_pC/pF	EFCAB14	4.13971	64.4295	4.95706	-0.0280024	0.605282	-0.0290334		Outlier_Removed_CapacitanceNormalizedtoCalcium_fF/pC	EFCAB14	4.13971	64.4295	4.95706	0.0464039	0.390896	0.0468761		Outlier_Removed_CellSize_pF	EFCAB14	4.13971	64.4295	4.95706	-0.00216889	0.966655	-0.00270394
Alpha Score	CTBP1	5.416	86.5772	6.1618	0.0204764	0.642608	0.0181033		Outlier_Removed_NormalizedTotalCapacitance_fF/pF	CTBP1	5.416	86.5772	6.1618	-0.0375322	0.398587	-0.0369131		Outlier_Removed_NormalizedFirstDepolarizationCapacitance_fF/pF	CTBP1	5.416	86.5772	6.1618	-0.0138725	0.756046	-0.0110875		Outlier_Removed_NormalizedLateDepolarizationCapacitance	CTBP1	5.416	86.5772	6.1618	-0.04891	0.272183	-0.05167		Outlier_Removed_NormalizedPeakSodiumCurrentAmplitude_pA/pF	CTBP1	5.416	86.5772	6.1618	-0.02721	0.544214	-0.02706		Outlier_Removed_NormalizedEarlyPeakCaCurrentAmplitude_pA/pF	CTBP1	5.416	86.5772	6.1618	0.0395651	0.375892	0.0397071		Outlier_Removed_NormalizedLateCaCurrentAmplitude_pA/pF	CTBP1	5.416	86.5772	6.1618	0.0354098	0.429033	0.0356011		Outlier_Removed_CalciumIntegralNormalizedtoCellSize_pC/pF	CTBP1	5.416	86.5772	6.1618	-0.00112802	0.98073	-0.00339209		Outlier_Removed_CapacitanceNormalizedtoCalcium_fF/pC	CTBP1	5.416	86.5772	6.1618	0.0142114	0.759876	0.0110009		Outlier_Removed_CellSize_pF	CTBP1	5.416	86.5772	6.1618	0.0371905	0.40383	0.0385571
Alpha Score	TPPP3	4.83424	61.4094	6.6642	-0.0603801	0.249223	-0.0588457		Outlier_Removed_NormalizedTotalCapacitance_fF/pF	TPPP3	4.83424	61.4094	6.6642	0.0243696	0.643989	0.0263833		Outlier_Removed_NormalizedFirstDepolarizationCapacitance_fF/pF	TPPP3	4.83424	61.4094	6.6642	-0.0129644	0.806881	-0.0159455		Outlier_Removed_NormalizedLateDepolarizationCapacitance	TPPP3	4.83424	61.4094	6.6642	0.018785	0.723173	0.018115		Outlier_Removed_NormalizedPeakSodiumCurrentAmplitude_pA/pF	TPPP3	4.83424	61.4094	6.6642	-0.01663	0.754574	-0.01429		Outlier_Removed_NormalizedEarlyPeakCaCurrentAmplitude_pA/pF	TPPP3	4.83424	61.4094	6.6642	-0.0128129	0.80857	-0.0104423		Outlier_Removed_NormalizedLateCaCurrentAmplitude_pA/pF	TPPP3	4.83424	61.4094	6.6642	0.00517388	0.922287	0.00439017		Outlier_Removed_CalciumIntegralNormalizedtoCellSize_pC/pF	TPPP3	4.83424	61.4094	6.6642	0.0976261	0.0802556	0.0979283		Outlier_Removed_CapacitanceNormalizedtoCalcium_fF/pC	TPPP3	4.83424	61.4094	6.6642	0.079393	0.15586	0.079474		Outlier_Removed_CellSize_pF	TPPP3	4.83424	61.4094	6.6642	-0.0648797	0.221384	-0.0664805
Alpha Score	ATP6V0D1	6.79812	83.3893	8.14168	0.0308219	0.49299	0.0319024		Outlier_Removed_NormalizedTotalCapacitance_fF/pF	ATP6V0D1	6.79812	83.3893	8.14168	-0.0418226	0.355086	-0.0428635		Outlier_Removed_NormalizedFirstDepolarizationCapacitance_fF/pF	ATP6V0D1	6.79812	83.3893	8.14169	-0.0129047	0.776588	-0.0136334		Outlier_Removed_NormalizedLateDepolarizationCapacitance	ATP6V0D1	6.79812	83.3893	8.14169	-0.03101	0.493882	-0.03038		Outlier_Removed_NormalizedPeakSodiumCurrentAmplitude_pA/pF	ATP6V0D1	6.79812	83.3893	8.14169	-0.01215	0.790041	-0.01444		Outlier_Removed_NormalizedEarlyPeakCaCurrentAmplitude_pA/pF	ATP6V0D1	6.79812	83.3893	8.14169	-0.147365	0.00113478	-0.145562		Outlier_Removed_NormalizedLateCaCurrentAmplitude_pA/pF	ATP6V0D1	6.79812	83.3893	8.14169	-0.103986	0.0225575	-0.103721		Outlier_Removed_CalciumIntegralNormalizedtoCellSize_pC/pF	ATP6V0D1	6.79812	83.3893	8.14169	-0.0905746	0.0573576	-0.0910477		Outlier_Removed_CapacitanceNormalizedtoCalcium_fF/pC	ATP6V0D1	6.79812	83.3893	8.14169	-0.0842047	0.0773258	-0.083262		Outlier_Removed_CellSize_pF	ATP6V0D1	6.79812	83.3893	8.14169	-0.164149	0.000278962	-0.167139
Alpha Score	CCDC107	4.11612	65.2685	5.4296	0.088809	0.0802204	0.0875555		Outlier_Removed_NormalizedTotalCapacitance_fF/pF	CCDC107	4.11612	65.2685	5.4296	0.0211208	0.67952	0.0209132		Outlier_Removed_NormalizedFirstDepolarizationCapacitance_fF/pF	CCDC107	4.11612	65.2685	5.4296	0.0316126	0.5379	0.0335244		Outlier_Removed_NormalizedLateDepolarizationCapacitance	CCDC107	4.11612	65.2685	5.4296	0.010617	0.836141	0.00786		Outlier_Removed_NormalizedPeakSodiumCurrentAmplitude_pA/pF	CCDC107	4.11612	65.2685	5.4296	-0.0235	0.648409	-0.02263		Outlier_Removed_NormalizedEarlyPeakCaCurrentAmplitude_pA/pF	CCDC107	4.11612	65.2685	5.4296	-0.112994	0.027839	-0.109007		Outlier_Removed_NormalizedLateCaCurrentAmplitude_pA/pF	CCDC107	4.11612	65.2685	5.4296	-0.0118447	0.818931	-0.00990776		Outlier_Removed_CalciumIntegralNormalizedtoCellSize_pC/pF	CCDC107	4.11612	65.2685	5.4296	-0.0330285	0.542108	-0.0329646		Outlier_Removed_CapacitanceNormalizedtoCalcium_fF/pC	CCDC107	4.11612	65.2685	5.4296	-0.0213076	0.694153	-0.020535		Outlier_Removed_CellSize_pF	CCDC107	4.11612	65.2685	5.4296	-0.214077	2.57329e-05	-0.213788
Alpha Score	ARHGAP35	3.44678	61.4094	3.66907	0.00947651	0.856619	0.00875322		Outlier_Removed_NormalizedTotalCapacitance_fF/pF	ARHGAP35	3.44678	61.4094	3.66907	0.0970175	0.0655799	0.0950248		Outlier_Removed_NormalizedFirstDepolarizationCapacitance_fF/pF	ARHGAP35	3.44678	61.4094	3.66907	0.0981566	0.0639417	0.0980315		Outlier_Removed_NormalizedLateDepolarizationCapacitance	ARHGAP35	3.44678	61.4094	3.66907	0.086371	0.101811	0.089308		Outlier_Removed_NormalizedPeakSodiumCurrentAmplitude_pA/pF	ARHGAP35	3.44678	61.4094	3.66907	-0.05042	0.342854	-0.05159		Outlier_Removed_NormalizedEarlyPeakCaCurrentAmplitude_pA/pF	ARHGAP35	3.44678	61.4094	3.66907	-0.0733799	0.167118	-0.0737442		Outlier_Removed_NormalizedLateCaCurrentAmplitude_pA/pF	ARHGAP35	3.44678	61.4094	3.66907	-0.103753	0.051122	-0.103456		Outlier_Removed_CalciumIntegralNormalizedtoCellSize_pC/pF	ARHGAP35	3.44678	61.4094	3.66907	0.0104763	0.851224	0.0143279		Outlier_Removed_CapacitanceNormalizedtoCalcium_fF/pC	ARHGAP35	3.44678	61.4094	3.66907	0.0450629	0.415977	0.0425941		Outlier_Removed_CellSize_pF	ARHGAP35	3.44678	61.4094	3.66907	-0.0761377	0.149392	-0.0717367
Alpha Score	CALM3	6.26748	88.255	7.20508	0.0187542	0.667824	0.0193915		Outlier_Removed_NormalizedTotalCapacitance_fF/pF	CALM3	6.26748	88.255	7.20508	0.0977279	0.0261349	0.0940393		Outlier_Removed_NormalizedFirstDepolarizationCapacitance_fF/pF	CALM3	6.26748	88.255	7.20508	0.076117	0.0850143	0.0759475		Outlier_Removed_NormalizedLateDepolarizationCapacitance	CALM3	6.26748	88.255	7.20508	0.064387	0.144136	0.063685		Outlier_Removed_NormalizedPeakSodiumCurrentAmplitude_pA/pF	CALM3	6.26748	88.255	7.20508	-0.11929	0.006885	-0.11802		Outlier_Removed_NormalizedEarlyPeakCaCurrentAmplitude_pA/pF	CALM3	6.26748	88.255	7.20508	-0.0768409	0.0817823	-0.0769133		Outlier_Removed_NormalizedLateCaCurrentAmplitude_pA/pF	CALM3	6.26748	88.255	7.20508	-0.0141126	0.750291	-0.0135253		Outlier_Removed_CalciumIntegralNormalizedtoCellSize_pC/pF	CALM3	6.26748	88.255	7.20508	-0.0094409	0.838591	-0.00686522		Outlier_Removed_CapacitanceNormalizedtoCalcium_fF/pC	CALM3	6.26748	88.255	7.20508	0.0266642	0.565024	0.0256656		Outlier_Removed_CellSize_pF	CALM3	6.26748	88.255	7.20508	0.0244004	0.580626	0.0240949
Alpha Score	DFFA	3.04113	52.6846	1.84091	0.00968389	0.864288	0.0072632		Outlier_Removed_NormalizedTotalCapacitance_fF/pF	DFFA	3.04113	52.6846	1.84091	-0.0806654	0.156532	-0.0789593		Outlier_Removed_NormalizedFirstDepolarizationCapacitance_fF/pF	DFFA	3.04113	52.6846	1.84091	-0.0794554	0.166322	-0.0802389		Outlier_Removed_NormalizedLateDepolarizationCapacitance	DFFA	3.04113	52.6846	1.84091	-0.07087	0.215648	-0.07362		Outlier_Removed_NormalizedPeakSodiumCurrentAmplitude_pA/pF	DFFA	3.04113	52.6846	1.84091	0.001945	0.972967	0.004098		Outlier_Removed_NormalizedEarlyPeakCaCurrentAmplitude_pA/pF	DFFA	3.04113	52.6846	1.84091	0.00292564	0.95915	0.00123659		Outlier_Removed_NormalizedLateCaCurrentAmplitude_pA/pF	DFFA	3.04113	52.6846	1.84091	0.0129832	0.821341	0.013408		Outlier_Removed_CalciumIntegralNormalizedtoCellSize_pC/pF	DFFA	3.04113	52.6846	1.84091	0.0296241	0.625386	0.0266352		Outlier_Removed_CapacitanceNormalizedtoCalcium_fF/pC	DFFA	3.04113	52.6846	1.84091	-0.032415	0.591133	-0.0354766		Outlier_Removed_CellSize_pF	DFFA	3.04113	52.6846	1.84091	-0.0785059	0.170753	-0.0770693
Alpha Score	SSU72	6.65067	88.7584	7.56207	0.00535615	0.902186	0.00372974		Outlier_Removed_NormalizedTotalCapacitance_fF/pF	SSU72	6.65067	88.7584	7.56207	-0.0137079	0.754468	-0.0128733		Outlier_Removed_NormalizedFirstDepolarizationCapacitance_fF/pF	SSU72	6.65067	88.7584	7.56207	-0.0502187	0.253904	-0.0491697		Outlier_Removed_NormalizedLateDepolarizationCapacitance	SSU72	6.65067	88.7584	7.56207	0.017613	0.689503	0.01849		Outlier_Removed_NormalizedPeakSodiumCurrentAmplitude_pA/pF	SSU72	6.65067	88.7584	7.56207	0.00965	0.827226	0.008982		Outlier_Removed_NormalizedEarlyPeakCaCurrentAmplitude_pA/pF	SSU72	6.65067	88.7584	7.56207	-0.0534836	0.224741	-0.0543123		Outlier_Removed_NormalizedLateCaCurrentAmplitude_pA/pF	SSU72	6.65067	88.7584	7.56207	-0.0215143	0.626519	-0.0207226		Outlier_Removed_CalciumIntegralNormalizedtoCellSize_pC/pF	SSU72	6.65067	88.7584	7.56207	-0.0160177	0.727414	-0.0166477		Outlier_Removed_CapacitanceNormalizedtoCalcium_fF/pC	SSU72	6.65067	88.7584	7.56207	-0.0596241	0.19456	-0.0579424		Outlier_Removed_CellSize_pF	SSU72	6.65067	88.7584	7.56207	-0.0794274	0.0708832	-0.0803523
Alpha Score	VMA21	2.8298	51.1745	1.10414	-0.0787228	0.170276	-0.0786344		Outlier_Removed_NormalizedTotalCapacitance_fF/pF	VMA21	2.8298	51.1745	1.10414	-0.226748	6.62752e-05	-0.227015		Outlier_Removed_NormalizedFirstDepolarizationCapacitance_fF/pF	VMA21	2.8298	51.1745	1.10414	-0.129351	0.0243377	-0.129393		Outlier_Removed_NormalizedLateDepolarizationCapacitance	VMA21	2.8298	51.1745	1.10414	-0.23799	3.12e-05	-0.2362		Outlier_Removed_NormalizedPeakSodiumCurrentAmplitude_pA/pF	VMA21	2.8298	51.1745	1.10414	0.128726	0.025283	0.128372		Outlier_Removed_NormalizedEarlyPeakCaCurrentAmplitude_pA/pF	VMA21	2.8298	51.1745	1.10414	0.161579	0.00502543	0.160529		Outlier_Removed_NormalizedLateCaCurrentAmplitude_pA/pF	VMA21	2.8298	51.1745	1.10414	0.133078	0.0217924	0.133944		Outlier_Removed_CalciumIntegralNormalizedtoCellSize_pC/pF	VMA21	2.8298	51.1745	1.10414	0.0794801	0.195434	0.0814277		Outlier_Removed_CapacitanceNormalizedtoCalcium_fF/pC	VMA21	2.8298	51.1745	1.10414	-0.10284	0.0923149	-0.102411		Outlier_Removed_CellSize_pF	VMA21	2.8298	51.1745	1.10414	0.108241	0.0624611	0.106803
Alpha Score	NDUFV3	4.22723	74.1611	5.16868	-0.0164792	0.72972	-0.0155709		Outlier_Removed_NormalizedTotalCapacitance_fF/pF	NDUFV3	4.22723	74.1611	5.16868	0.0365202	0.446356	0.0368209		Outlier_Removed_NormalizedFirstDepolarizationCapacitance_fF/pF	NDUFV3	4.22723	74.1611	5.16868	0.0161939	0.736561	0.0165379		Outlier_Removed_NormalizedLateDepolarizationCapacitance	NDUFV3	4.22723	74.1611	5.16868	0.047808	0.32095	0.048177		Outlier_Removed_NormalizedPeakSodiumCurrentAmplitude_pA/pF	NDUFV3	4.22723	74.1611	5.16868	0.058811	0.224136	0.061088		Outlier_Removed_NormalizedEarlyPeakCaCurrentAmplitude_pA/pF	NDUFV3	4.22723	74.1611	5.16868	0.0330938	0.493195	0.031358		Outlier_Removed_NormalizedLateCaCurrentAmplitude_pA/pF	NDUFV3	4.22723	74.1611	5.16868	0.0288185	0.551191	0.0304377		Outlier_Removed_CalciumIntegralNormalizedtoCellSize_pC/pF	NDUFV3	4.22723	74.1611	5.16868	0.0458794	0.366201	0.0451002		Outlier_Removed_CapacitanceNormalizedtoCalcium_fF/pC	NDUFV3	4.22723	74.1611	5.16868	0.0622874	0.219108	0.062426		Outlier_Removed_CellSize_pF	NDUFV3	4.22723	74.1611	5.16868	-0.0496377	0.302755	-0.0481032
Alpha Score	U2AF1	1.82505	59.8993	1.66474	-0.0963182	0.0691062	-0.0969772		Outlier_Removed_NormalizedTotalCapacitance_fF/pF	U2AF1	1.82505	59.8993	1.66474	-0.185872	0.000447305	-0.18548		Outlier_Removed_NormalizedFirstDepolarizationCapacitance_fF/pF	U2AF1	1.82505	59.8993	1.66474	-0.189967	0.00034494	-0.188309		Outlier_Removed_NormalizedLateDepolarizationCapacitance	U2AF1	1.82505	59.8993	1.66474	-0.13986	0.008988	-0.1365		Outlier_Removed_NormalizedPeakSodiumCurrentAmplitude_pA/pF	U2AF1	1.82505	59.8993	1.66474	0.06987	0.196095	0.067942		Outlier_Removed_NormalizedEarlyPeakCaCurrentAmplitude_pA/pF	U2AF1	1.82505	59.8993	1.66474	0.0123868	0.818675	0.0122751		Outlier_Removed_NormalizedLateCaCurrentAmplitude_pA/pF	U2AF1	1.82505	59.8993	1.66474	0.00273316	0.959776	0.00596476		Outlier_Removed_CalciumIntegralNormalizedtoCellSize_pC/pF	U2AF1	1.82505	59.8993	1.66474	-0.0254269	0.650445	-0.0252155		Outlier_Removed_CapacitanceNormalizedtoCalcium_fF/pC	U2AF1	1.82505	59.8993	1.66474	-0.194241	0.000455883	-0.196828		Outlier_Removed_CellSize_pF	U2AF1	1.82505	59.8993	1.66474	0.00348407	0.948215	0.00469302
Alpha Score	PDXK	4.00389	64.4295	5.10125	0.0160297	0.754195	0.0149698		Outlier_Removed_NormalizedTotalCapacitance_fF/pF	PDXK	4.00389	64.4295	5.10125	0.0384382	0.454403	0.0375245		Outlier_Removed_NormalizedFirstDepolarizationCapacitance_fF/pF	PDXK	4.00389	64.4295	5.10125	0.0423565	0.411564	0.0421038		Outlier_Removed_NormalizedLateDepolarizationCapacitance	PDXK	4.00389	64.4295	5.10125	0.020542	0.692117	0.019011		Outlier_Removed_NormalizedPeakSodiumCurrentAmplitude_pA/pF	PDXK	4.00389	64.4295	5.10125	0.010308	0.843136	0.00958		Outlier_Removed_NormalizedEarlyPeakCaCurrentAmplitude_pA/pF	PDXK	4.00389	64.4295	5.10125	-0.0295299	0.568119	-0.0282686		Outlier_Removed_NormalizedLateCaCurrentAmplitude_pA/pF	PDXK	4.00389	64.4295	5.10125	0.0531365	0.306065	0.053909		Outlier_Removed_CalciumIntegralNormalizedtoCellSize_pC/pF	PDXK	4.00389	64.4295	5.10125	-0.0134567	0.805301	-0.0109712		Outlier_Removed_CapacitanceNormalizedtoCalcium_fF/pC	PDXK	4.00389	64.4295	5.10125	-0.0102438	0.850287	-0.00873935		Outlier_Removed_CellSize_pF	PDXK	4.00389	64.4295	5.10125	-0.00382792	0.941027	-0.00474591
Alpha Score	CSTB	6.46701	90.2685	7.21512	-0.0181262	0.674857	-0.0193486		Outlier_Removed_NormalizedTotalCapacitance_fF/pF	CSTB	6.46701	90.2685	7.21512	-0.011472	0.791979	-0.0112096		Outlier_Removed_NormalizedFirstDepolarizationCapacitance_fF/pF	CSTB	6.46701	90.2685	7.21512	0.00448236	0.918314	0.00611856		Outlier_Removed_NormalizedLateDepolarizationCapacitance	CSTB	6.46701	90.2685	7.21512	-0.01313	0.763427	-0.01588		Outlier_Removed_NormalizedPeakSodiumCurrentAmplitude_pA/pF	CSTB	6.46701	90.2685	7.21512	0.028484	0.516911	0.031376		Outlier_Removed_NormalizedEarlyPeakCaCurrentAmplitude_pA/pF	CSTB	6.46701	90.2685	7.21512	0.0895693	0.0404074	0.089715		Outlier_Removed_NormalizedLateCaCurrentAmplitude_pA/pF	CSTB	6.46701	90.2685	7.21512	0.0952845	0.0296574	0.0951563		Outlier_Removed_CalciumIntegralNormalizedtoCellSize_pC/pF	CSTB	6.46701	90.2685	7.21512	0.0279989	0.541423	0.0276101		Outlier_Removed_CapacitanceNormalizedtoCalcium_fF/pC	CSTB	6.46701	90.2685	7.21512	0.0302237	0.509318	0.0294776		Outlier_Removed_CellSize_pF	CSTB	6.46701	90.2685	7.21512	-0.0461554	0.289773	-0.0459306
Alpha Score	LSS	2.97151	50	0.341356	-0.0321808	0.580034	-0.0307137		Outlier_Removed_NormalizedTotalCapacitance_fF/pF	LSS	2.97151	50	0.341356	-0.0161295	0.782644	-0.0165221		Outlier_Removed_NormalizedFirstDepolarizationCapacitance_fF/pF	LSS	2.97151	50	0.341356	0.00593104	0.919617	0.0070972		Outlier_Removed_NormalizedLateDepolarizationCapacitance	LSS	2.97151	50	0.341356	0.001975	0.973141	0.002452		Outlier_Removed_NormalizedPeakSodiumCurrentAmplitude_pA/pF	LSS	2.97151	50	0.341356	-0.02238	0.704818	-0.02057		Outlier_Removed_NormalizedEarlyPeakCaCurrentAmplitude_pA/pF	LSS	2.97151	50	0.341356	0.0122486	0.834906	0.0127317		Outlier_Removed_NormalizedLateCaCurrentAmplitude_pA/pF	LSS	2.97151	50	0.341356	0.0122216	0.836108	0.0104737		Outlier_Removed_CalciumIntegralNormalizedtoCellSize_pC/pF	LSS	2.97151	50	0.341356	-0.0455867	0.460779	-0.0432909		Outlier_Removed_CapacitanceNormalizedtoCalcium_fF/pC	LSS	2.97151	50	0.341356	-0.0638711	0.300254	-0.06153		Outlier_Removed_CellSize_pF	LSS	2.97151	50	0.341356	-0.0293438	0.618727	-0.0257071
Alpha Score	MCM3AP	3.27508	55.2013	2.48406	-0.0239097	0.665673	-0.0209207		Outlier_Removed_NormalizedTotalCapacitance_fF/pF	MCM3AP	3.27508	55.2013	2.48406	0.000354223	0.994948	0.000574157		Outlier_Removed_NormalizedFirstDepolarizationCapacitance_fF/pF	MCM3AP	3.27508	55.2013	2.48406	0.0510356	0.362837	0.0516146		Outlier_Removed_NormalizedLateDepolarizationCapacitance	MCM3AP	3.27508	55.2013	2.48406	-0.02122	0.704018	-0.02162		Outlier_Removed_NormalizedPeakSodiumCurrentAmplitude_pA/pF	MCM3AP	3.27508	55.2013	2.48406	-0.02495	0.656639	-0.02379		Outlier_Removed_NormalizedEarlyPeakCaCurrentAmplitude_pA/pF	MCM3AP	3.27508	55.2013	2.48406	-0.0240132	0.668203	-0.0260785		Outlier_Removed_NormalizedLateCaCurrentAmplitude_pA/pF	MCM3AP	3.27508	55.2013	2.48406	-0.0202627	0.718034	-0.0180726		Outlier_Removed_CalciumIntegralNormalizedtoCellSize_pC/pF	MCM3AP	3.27508	55.2013	2.48406	-0.044492	0.444151	-0.0435369		Outlier_Removed_CapacitanceNormalizedtoCalcium_fF/pC	MCM3AP	3.27508	55.2013	2.48406	0.0330976	0.57125	0.0334733		Outlier_Removed_CellSize_pF	MCM3AP	3.27508	55.2013	2.48406	-0.0207267	0.712729	-0.0200785
Alpha Score	C21orf58	3.81178	59.396	4.21295	-0.0267663	0.615728	-0.0293671		Outlier_Removed_NormalizedTotalCapacitance_fF/pF	C21orf58	3.81178	59.396	4.21295	-0.00822568	0.878304	-0.00819231		Outlier_Removed_NormalizedFirstDepolarizationCapacitance_fF/pF	C21orf58	3.81178	59.396	4.21295	-0.0185374	0.731526	-0.0161791		Outlier_Removed_NormalizedLateDepolarizationCapacitance	C21orf58	3.81178	59.396	4.21295	0.006857	0.898725	0.009249		Outlier_Removed_NormalizedPeakSodiumCurrentAmplitude_pA/pF	C21orf58	3.81178	59.396	4.21295	0.085668	0.112729	0.088465		Outlier_Removed_NormalizedEarlyPeakCaCurrentAmplitude_pA/pF	C21orf58	3.81178	59.396	4.21295	-0.0143733	0.789628	-0.013375		Outlier_Removed_NormalizedLateCaCurrentAmplitude_pA/pF	C21orf58	3.81178	59.396	4.21295	0.0288665	0.593108	0.0310946		Outlier_Removed_CalciumIntegralNormalizedtoCellSize_pC/pF	C21orf58	3.81178	59.396	4.21295	0.0270727	0.634361	0.0261422		Outlier_Removed_CapacitanceNormalizedtoCalcium_fF/pC	C21orf58	3.81178	59.396	4.21295	-0.0172678	0.761273	-0.0133226		Outlier_Removed_CellSize_pF	C21orf58	3.81178	59.396	4.21295	0.081576	0.130475	0.0825056
Alpha Score	PCNT	4.10823	68.2886	4.97734	-0.0620487	0.211614	-0.0603428		Outlier_Removed_NormalizedTotalCapacitance_fF/pF	PCNT	4.10823	68.2886	4.97734	0.0707918	0.157603	0.0683638		Outlier_Removed_NormalizedFirstDepolarizationCapacitance_fF/pF	PCNT	4.10823	68.2886	4.97734	-0.0185376	0.712705	-0.018379		Outlier_Removed_NormalizedLateDepolarizationCapacitance	PCNT	4.10823	68.2886	4.97734	0.072927	0.147457	0.072866		Outlier_Removed_NormalizedPeakSodiumCurrentAmplitude_pA/pF	PCNT	4.10823	68.2886	4.97734	0.010033	0.842043	0.006817		Outlier_Removed_NormalizedEarlyPeakCaCurrentAmplitude_pA/pF	PCNT	4.10823	68.2886	4.97734	0.0643976	0.199836	0.0640707		Outlier_Removed_NormalizedLateCaCurrentAmplitude_pA/pF	PCNT	4.10823	68.2886	4.97734	0.047437	0.346433	0.0481787		Outlier_Removed_CalciumIntegralNormalizedtoCellSize_pC/pF	PCNT	4.10823	68.2886	4.97734	0.132983	0.011549	0.132976		Outlier_Removed_CapacitanceNormalizedtoCalcium_fF/pC	PCNT	4.10823	68.2886	4.97734	0.0807461	0.12621	0.0807216		Outlier_Removed_CellSize_pF	PCNT	4.10823	68.2886	4.97734	0.00929267	0.85283	0.00911612
Alpha Score	DIP2A	2.98752	56.8792	2.44537	0.00136701	0.979994	0.00192522		Outlier_Removed_NormalizedTotalCapacitance_fF/pF	DIP2A	2.98752	56.8792	2.44537	0.0632146	0.248563	0.063454		Outlier_Removed_NormalizedFirstDepolarizationCapacitance_fF/pF	DIP2A	2.98752	56.8792	2.44537	0.0474378	0.389638	0.0479199		Outlier_Removed_NormalizedLateDepolarizationCapacitance	DIP2A	2.98752	56.8792	2.44537	0.049981	0.363238	0.054682		Outlier_Removed_NormalizedPeakSodiumCurrentAmplitude_pA/pF	DIP2A	2.98752	56.8792	2.44537	0.078634	0.154715	0.077694		Outlier_Removed_NormalizedEarlyPeakCaCurrentAmplitude_pA/pF	DIP2A	2.98752	56.8792	2.44537	-0.00982926	0.858176	-0.0120533		Outlier_Removed_NormalizedLateCaCurrentAmplitude_pA/pF	DIP2A	2.98752	56.8792	2.44537	0.0235999	0.670224	0.0254727		Outlier_Removed_CalciumIntegralNormalizedtoCellSize_pC/pF	DIP2A	2.98752	56.8792	2.44537	-0.0613702	0.287746	-0.0614637		Outlier_Removed_CapacitanceNormalizedtoCalcium_fF/pC	DIP2A	2.98752	56.8792	2.44537	-0.0280491	0.625021	-0.0290742		Outlier_Removed_CellSize_pF	DIP2A	2.98752	56.8792	2.44537	-0.0261469	0.634485	-0.0241475
Alpha Score	PRMT2	5.19734	79.8658	6.52471	0.0427763	0.351729	0.0464768		Outlier_Removed_NormalizedTotalCapacitance_fF/pF	PRMT2	5.19734	79.8658	6.52471	0.00102238	0.982364	0.000524349		Outlier_Removed_NormalizedFirstDepolarizationCapacitance_fF/pF	PRMT2	5.19734	79.8658	6.52471	0.0380529	0.412983	0.0366406		Outlier_Removed_NormalizedLateDepolarizationCapacitance	PRMT2	5.19733	79.8658	6.5247	-0.01474	0.751299	-0.01364		Outlier_Removed_NormalizedPeakSodiumCurrentAmplitude_pA/pF	PRMT2	5.19733	79.8658	6.5247	-0.05744	0.21535	-0.05621		Outlier_Removed_NormalizedEarlyPeakCaCurrentAmplitude_pA/pF	PRMT2	5.19734	79.8658	6.52471	-0.00865792	0.851973	-0.00732598		Outlier_Removed_NormalizedLateCaCurrentAmplitude_pA/pF	PRMT2	5.19734	79.8658	6.52471	0.0204776	0.659967	0.0190567		Outlier_Removed_CalciumIntegralNormalizedtoCellSize_pC/pF	PRMT2	5.19734	79.8658	6.52471	0.0571903	0.241632	0.0578168		Outlier_Removed_CapacitanceNormalizedtoCalcium_fF/pC	PRMT2	5.19734	79.8658	6.52471	0.0564257	0.247993	0.0569792		Outlier_Removed_CellSize_pF	PRMT2	5.19734	79.8658	6.52471	-0.103672	0.0252209	-0.103941
Alpha Score	CACFD1	3.52435	50.6711	1.05625	0.0662602	0.250982	0.065279		Outlier_Removed_NormalizedTotalCapacitance_fF/pF	CACFD1	3.52435	50.6711	1.05625	0.164504	0.00461456	0.164758		Outlier_Removed_NormalizedFirstDepolarizationCapacitance_fF/pF	CACFD1	3.52435	50.6711	1.05625	0.140751	0.0157299	0.140692		Outlier_Removed_NormalizedLateDepolarizationCapacitance	CACFD1	3.52435	50.6711	1.05625	0.162603	0.005117	0.162263		Outlier_Removed_NormalizedPeakSodiumCurrentAmplitude_pA/pF	CACFD1	3.52435	50.6711	1.05625	-0.08013	0.172067	-0.08141		Outlier_Removed_NormalizedEarlyPeakCaCurrentAmplitude_pA/pF	CACFD1	3.52435	50.6711	1.05625	-0.175498	0.00252924	-0.176099		Outlier_Removed_NormalizedLateCaCurrentAmplitude_pA/pF	CACFD1	3.52435	50.6711	1.05625	-0.105281	0.0734366	-0.105334		Outlier_Removed_CalciumIntegralNormalizedtoCellSize_pC/pF	CACFD1	3.52435	50.6711	1.05625	-0.018116	0.768685	-0.0141234		Outlier_Removed_CapacitanceNormalizedtoCalcium_fF/pC	CACFD1	3.52435	50.6711	1.05625	0.0610005	0.318885	0.0653476		Outlier_Removed_CellSize_pF	CACFD1	3.52435	50.6711	1.05625	-0.121769	0.0365864	-0.118629
Alpha Score	TAOK1	4.74278	89.2617	5.00275	0.0269233	0.535494	0.0244205		Outlier_Removed_NormalizedTotalCapacitance_fF/pF	TAOK1	4.74278	89.2617	5.00275	-0.0159221	0.715877	-0.0165053		Outlier_Removed_NormalizedFirstDepolarizationCapacitance_fF/pF	TAOK1	4.74278	89.2617	5.00275	0.00874445	0.842319	0.0110779		Outlier_Removed_NormalizedLateDepolarizationCapacitance	TAOK1	4.74278	89.2617	5.00275	-0.04467	0.308383	-0.04587		Outlier_Removed_NormalizedPeakSodiumCurrentAmplitude_pA/pF	TAOK1	4.74278	89.2617	5.00275	0.086586	0.049992	0.084056		Outlier_Removed_NormalizedEarlyPeakCaCurrentAmplitude_pA/pF	TAOK1	4.74278	89.2617	5.00275	0.00492595	0.91112	0.00590022		Outlier_Removed_NormalizedLateCaCurrentAmplitude_pA/pF	TAOK1	4.74278	89.2617	5.00275	-0.0695611	0.115227	-0.0735299		Outlier_Removed_CalciumIntegralNormalizedtoCellSize_pC/pF	TAOK1	4.74278	89.2617	5.00275	-0.0645219	0.159883	-0.0673186		Outlier_Removed_CapacitanceNormalizedtoCalcium_fF/pC	TAOK1	4.74278	89.2617	5.00275	-0.0412254	0.36847	-0.0392859		Outlier_Removed_CellSize_pF	TAOK1	4.74278	89.2617	5.00275	0.00198367	0.963868	0.00561099
Alpha Score	SIK3	3.02582	55.2013	2.33095	0.040187	0.467566	0.0403082		Outlier_Removed_NormalizedTotalCapacitance_fF/pF	SIK3	3.02582	55.2013	2.33095	0.0737242	0.186285	0.0746626		Outlier_Removed_NormalizedFirstDepolarizationCapacitance_fF/pF	SIK3	3.02582	55.2013	2.33095	0.0239745	0.668707	0.0246564		Outlier_Removed_NormalizedLateDepolarizationCapacitance	SIK3	3.02582	55.2013	2.33095	0.061297	0.272777	0.057206		Outlier_Removed_NormalizedPeakSodiumCurrentAmplitude_pA/pF	SIK3	3.02582	55.2013	2.33095	-0.02143	0.703409	-0.01819		Outlier_Removed_NormalizedEarlyPeakCaCurrentAmplitude_pA/pF	SIK3	3.02582	55.2013	2.33095	-0.0312883	0.576485	-0.0341391		Outlier_Removed_NormalizedLateCaCurrentAmplitude_pA/pF	SIK3	3.02582	55.2013	2.33095	-0.018986	0.736319	-0.0204064		Outlier_Removed_CalciumIntegralNormalizedtoCellSize_pC/pF	SIK3	3.02582	55.2013	2.33095	-0.0531232	0.368218	-0.0525964		Outlier_Removed_CapacitanceNormalizedtoCalcium_fF/pC	SIK3	3.02582	55.2013	2.33095	-0.000583208	0.992083	0.00445834		Outlier_Removed_CellSize_pF	SIK3	3.02582	55.2013	2.33095	-0.0962405	0.0846605	-0.0951821
Alpha Score	SAFB	3.65274	62.4161	3.54105	0.00158187	0.975742	0.000327351		Outlier_Removed_NormalizedTotalCapacitance_fF/pF	SAFB	3.65274	62.4161	3.54105	-0.0174408	0.739132	-0.0159888		Outlier_Removed_NormalizedFirstDepolarizationCapacitance_fF/pF	SAFB	3.65274	62.4161	3.54105	-0.0401724	0.44543	-0.0414716		Outlier_Removed_NormalizedLateDepolarizationCapacitance	SAFB	3.65274	62.4161	3.54105	0.020695	0.693132	0.022894		Outlier_Removed_NormalizedPeakSodiumCurrentAmplitude_pA/pF	SAFB	3.65274	62.4161	3.54105	0.133266	0.011033	0.134949		Outlier_Removed_NormalizedEarlyPeakCaCurrentAmplitude_pA/pF	SAFB	3.65274	62.4161	3.54105	0.0774573	0.140782	0.0771741		Outlier_Removed_NormalizedLateCaCurrentAmplitude_pA/pF	SAFB	3.65274	62.4161	3.54105	0.11661	0.0267283	0.117309		Outlier_Removed_CalciumIntegralNormalizedtoCellSize_pC/pF	SAFB	3.65274	62.4161	3.54105	0.0775084	0.158185	0.0775324		Outlier_Removed_CapacitanceNormalizedtoCalcium_fF/pC	SAFB	3.65274	62.4161	3.54105	0.0446903	0.416297	0.045854		Outlier_Removed_CellSize_pF	SAFB	3.65274	62.4161	3.54105	-0.114634	0.0287589	-0.110751
Alpha Score	CHTOP	3.4918	59.5638	3.14288	0.00291641	0.956333	0.000470388		Outlier_Removed_NormalizedTotalCapacitance_fF/pF	CHTOP	3.4918	59.5638	3.14288	0.0366687	0.493491	0.0349765		Outlier_Removed_NormalizedFirstDepolarizationCapacitance_fF/pF	CHTOP	3.4918	59.5638	3.14288	0.00840027	0.876098	0.00815098		Outlier_Removed_NormalizedLateDepolarizationCapacitance	CHTOP	3.4918	59.5638	3.14288	0.018921	0.723903	0.02092		Outlier_Removed_NormalizedPeakSodiumCurrentAmplitude_pA/pF	CHTOP	3.4918	59.5638	3.14288	0.026173	0.627061	0.0246		Outlier_Removed_NormalizedEarlyPeakCaCurrentAmplitude_pA/pF	CHTOP	3.4918	59.5638	3.14288	0.0857357	0.109337	0.084907		Outlier_Removed_NormalizedLateCaCurrentAmplitude_pA/pF	CHTOP	3.4918	59.5638	3.14288	0.0719402	0.181859	0.071627		Outlier_Removed_CalciumIntegralNormalizedtoCellSize_pC/pF	CHTOP	3.4918	59.5638	3.14288	-0.0269054	0.635913	-0.0285093		Outlier_Removed_CapacitanceNormalizedtoCalcium_fF/pC	CHTOP	3.4918	59.5638	3.14288	-0.0334802	0.55511	-0.0328919		Outlier_Removed_CellSize_pF	CHTOP	3.4918	59.5638	3.14288	-0.0553525	0.30387	-0.0558917
Alpha Score	ADAR	5.10608	76.0067	6.38534	0.031984	0.497117	0.0315712		Outlier_Removed_NormalizedTotalCapacitance_fF/pF	ADAR	5.10608	76.0067	6.38534	-0.052464	0.267812	-0.0496585		Outlier_Removed_NormalizedFirstDepolarizationCapacitance_fF/pF	ADAR	5.10608	76.0067	6.38534	-0.0219919	0.643601	-0.0213631		Outlier_Removed_NormalizedLateDepolarizationCapacitance	ADAR	5.10607	76.0067	6.38534	-0.06181	0.194612	-0.05974		Outlier_Removed_NormalizedPeakSodiumCurrentAmplitude_pA/pF	ADAR	5.10607	76.0067	6.38534	0.017504	0.714251	0.017934		Outlier_Removed_NormalizedEarlyPeakCaCurrentAmplitude_pA/pF	ADAR	5.10608	76.0067	6.38534	-0.0858348	0.0710994	-0.0867827		Outlier_Removed_NormalizedLateCaCurrentAmplitude_pA/pF	ADAR	5.10608	76.0067	6.38534	-0.0743605	0.118506	-0.0735545		Outlier_Removed_CalciumIntegralNormalizedtoCellSize_pC/pF	ADAR	5.10608	76.0067	6.38534	-0.018049	0.718937	-0.017496		Outlier_Removed_CapacitanceNormalizedtoCalcium_fF/pC	ADAR	5.10608	76.0067	6.38534	-0.0876841	0.0790935	-0.0858358		Outlier_Removed_CellSize_pF	ADAR	5.10608	76.0067	6.38534	-0.0364698	0.44283	-0.0369766
Alpha Score	IL6R	3.77334	63.255	4.15229	0.0273312	0.596797	0.0271231		Outlier_Removed_NormalizedTotalCapacitance_fF/pF	IL6R	3.77334	63.255	4.15229	-0.0363304	0.485401	-0.0370485		Outlier_Removed_NormalizedFirstDepolarizationCapacitance_fF/pF	IL6R	3.77334	63.255	4.15229	0.00700963	0.893103	0.0057849		Outlier_Removed_NormalizedLateDepolarizationCapacitance	IL6R	3.77334	63.255	4.15229	-0.03837	0.463101	-0.03904		Outlier_Removed_NormalizedPeakSodiumCurrentAmplitude_pA/pF	IL6R	3.77334	63.255	4.15229	-0.03287	0.531357	-0.03391		Outlier_Removed_NormalizedEarlyPeakCaCurrentAmplitude_pA/pF	IL6R	3.77334	63.255	4.15229	-0.00643634	0.902333	-0.0076315		Outlier_Removed_NormalizedLateCaCurrentAmplitude_pA/pF	IL6R	3.77334	63.255	4.15229	-0.0244615	0.641817	-0.024019		Outlier_Removed_CalciumIntegralNormalizedtoCellSize_pC/pF	IL6R	3.77334	63.255	4.15229	-0.0830851	0.127389	-0.081062		Outlier_Removed_CapacitanceNormalizedtoCalcium_fF/pC	IL6R	3.77334	63.255	4.15229	-0.043632	0.42258	-0.0451225		Outlier_Removed_CellSize_pF	IL6R	3.77334	63.255	4.15229	-0.119352	0.0218427	-0.120231
Alpha Score	FDPS	4.18404	61.2416	5.64938	0.0894238	0.0880082	0.0888187		Outlier_Removed_NormalizedTotalCapacitance_fF/pF	FDPS	4.18404	61.2416	5.64938	0.0536824	0.309076	0.0529348		Outlier_Removed_NormalizedFirstDepolarizationCapacitance_fF/pF	FDPS	4.18404	61.2416	5.64938	0.0436967	0.409778	0.0454108		Outlier_Removed_NormalizedLateDepolarizationCapacitance	FDPS	4.18404	61.2416	5.64938	0.019438	0.71358	0.01759		Outlier_Removed_NormalizedPeakSodiumCurrentAmplitude_pA/pF	FDPS	4.18404	61.2416	5.64938	-0.06823	0.198995	-0.06803		Outlier_Removed_NormalizedEarlyPeakCaCurrentAmplitude_pA/pF	FDPS	4.18404	61.2416	5.64938	-0.142673	0.00685308	-0.142299		Outlier_Removed_NormalizedLateCaCurrentAmplitude_pA/pF	FDPS	4.18404	61.2416	5.64938	-0.0698498	0.188545	-0.0684014		Outlier_Removed_CalciumIntegralNormalizedtoCellSize_pC/pF	FDPS	4.18404	61.2416	5.64938	-0.0738214	0.183658	-0.0740662		Outlier_Removed_CapacitanceNormalizedtoCalcium_fF/pC	FDPS	4.18404	61.2416	5.64938	-0.0505436	0.364487	-0.0462397		Outlier_Removed_CellSize_pF	FDPS	4.18404	61.2416	5.64938	-0.230838	1.05341e-05	-0.231725
Alpha Score	PMF1	3.11646	51.0067	1.58135	0.110124	0.0551095	0.10813		Outlier_Removed_NormalizedTotalCapacitance_fF/pF	PMF1	3.11646	51.0067	1.58135	0.131184	0.0228263	0.127693		Outlier_Removed_NormalizedFirstDepolarizationCapacitance_fF/pF	PMF1	3.11646	51.0067	1.58135	0.0953206	0.099381	0.0916984		Outlier_Removed_NormalizedLateDepolarizationCapacitance	PMF1	3.11646	51.0067	1.58135	0.137575	0.017301	0.134156		Outlier_Removed_NormalizedPeakSodiumCurrentAmplitude_pA/pF	PMF1	3.11646	51.0067	1.58135	-0.18445	0.001463	-0.18242		Outlier_Removed_NormalizedEarlyPeakCaCurrentAmplitude_pA/pF	PMF1	3.11646	51.0067	1.58135	-0.172678	0.00278199	-0.170827		Outlier_Removed_NormalizedLateCaCurrentAmplitude_pA/pF	PMF1	3.11646	51.0067	1.58135	-0.0771997	0.186825	-0.0775777		Outlier_Removed_CalciumIntegralNormalizedtoCellSize_pC/pF	PMF1	3.11646	51.0067	1.58135	-0.0824817	0.180688	-0.0837566		Outlier_Removed_CapacitanceNormalizedtoCalcium_fF/pC	PMF1	3.11646	51.0067	1.58135	0.0615006	0.313117	0.0604163		Outlier_Removed_CellSize_pF	PMF1	3.11646	51.0067	1.58135	-0.215817	0.000187597	-0.213386
Alpha Score	LMNA	7.56153	91.7785	8.4275	0.0735768	0.0855762	0.0744659		Outlier_Removed_NormalizedTotalCapacitance_fF/pF	LMNA	7.56153	91.7785	8.4275	0.00988128	0.818962	0.0130429		Outlier_Removed_NormalizedFirstDepolarizationCapacitance_fF/pF	LMNA	7.56153	91.7785	8.4275	0.0244744	0.572534	0.0268543		Outlier_Removed_NormalizedLateDepolarizationCapacitance	LMNA	7.56153	91.7785	8.4275	0.000954	0.982441	0.002783		Outlier_Removed_NormalizedPeakSodiumCurrentAmplitude_pA/pF	LMNA	7.56153	91.7785	8.4275	0.10306	0.017628	0.102295		Outlier_Removed_NormalizedEarlyPeakCaCurrentAmplitude_pA/pF	LMNA	7.56153	91.7785	8.4275	0.075794	0.080421	0.0767054		Outlier_Removed_NormalizedLateCaCurrentAmplitude_pA/pF	LMNA	7.56153	91.7785	8.4275	0.0433269	0.318999	0.0438627		Outlier_Removed_CalciumIntegralNormalizedtoCellSize_pC/pF	LMNA	7.56153	91.7785	8.4275	0.00320279	0.943797	0.00205571		Outlier_Removed_CapacitanceNormalizedtoCalcium_fF/pC	LMNA	7.56153	91.7785	8.4275	0.033707	0.457534	0.0346523		Outlier_Removed_CellSize_pF	LMNA	7.56153	91.7785	8.4275	-0.0976206	0.0236776	-0.09751
Alpha Score	NBEAL2	3.81689	61.9128	4.15859	0.0415193	0.426499	0.0403704		Outlier_Removed_NormalizedTotalCapacitance_fF/pF	NBEAL2	3.81689	61.9128	4.15859	-0.0163704	0.755266	-0.0170093		Outlier_Removed_NormalizedFirstDepolarizationCapacitance_fF/pF	NBEAL2	3.81689	61.9128	4.15859	-0.0215947	0.682596	-0.0231488		Outlier_Removed_NormalizedLateDepolarizationCapacitance	NBEAL2	3.81689	61.9128	4.15859	-0.01992	0.706771	-0.01696		Outlier_Removed_NormalizedPeakSodiumCurrentAmplitude_pA/pF	NBEAL2	3.81689	61.9128	4.15859	-0.03475	0.510394	-0.03623		Outlier_Removed_NormalizedEarlyPeakCaCurrentAmplitude_pA/pF	NBEAL2	3.81689	61.9128	4.15859	-0.0440067	0.40253	-0.0439719		Outlier_Removed_NormalizedLateCaCurrentAmplitude_pA/pF	NBEAL2	3.81689	61.9128	4.15859	-0.0200485	0.70382	-0.0169561		Outlier_Removed_CalciumIntegralNormalizedtoCellSize_pC/pF	NBEAL2	3.81689	61.9128	4.15859	0.0374348	0.498622	0.0391977		Outlier_Removed_CapacitanceNormalizedtoCalcium_fF/pC	NBEAL2	3.81689	61.9128	4.15859	-0.0568401	0.302524	-0.0567731		Outlier_Removed_CellSize_pF	NBEAL2	3.81689	61.9128	4.15859	-0.0239759	0.650265	-0.0206009
Alpha Score	CCDC12	4.45084	68.6242	5.98738	-0.0055235	0.911327	-0.0072495		Outlier_Removed_NormalizedTotalCapacitance_fF/pF	CCDC12	4.45084	68.6242	5.98738	-0.0243758	0.624764	-0.0243108		Outlier_Removed_NormalizedFirstDepolarizationCapacitance_fF/pF	CCDC12	4.45084	68.6242	5.98738	-0.0204691	0.682791	-0.0213999		Outlier_Removed_NormalizedLateDepolarizationCapacitance	CCDC12	4.45084	68.6242	5.98738	0.000108	0.998284	0.001173		Outlier_Removed_NormalizedPeakSodiumCurrentAmplitude_pA/pF	CCDC12	4.45084	68.6242	5.98738	0.041916	0.404302	0.041437		Outlier_Removed_NormalizedEarlyPeakCaCurrentAmplitude_pA/pF	CCDC12	4.45084	68.6242	5.98738	0.0173995	0.727664	0.0173455		Outlier_Removed_NormalizedLateCaCurrentAmplitude_pA/pF	CCDC12	4.45084	68.6242	5.98738	0.0506205	0.312548	0.0532943		Outlier_Removed_CalciumIntegralNormalizedtoCellSize_pC/pF	CCDC12	4.45084	68.6242	5.98738	0.062703	0.233377	0.0625117		Outlier_Removed_CapacitanceNormalizedtoCalcium_fF/pC	CCDC12	4.45084	68.6242	5.98738	-0.0806939	0.124876	-0.0772677		Outlier_Removed_CellSize_pF	CCDC12	4.45084	68.6242	5.98738	-0.109051	0.0292051	-0.107321
Alpha Score	VPS28	5.96741	81.3758	7.26437	0.0212708	0.640296	0.0214298		Outlier_Removed_NormalizedTotalCapacitance_fF/pF	VPS28	5.96741	81.3758	7.26437	0.0309188	0.499172	0.0334254		Outlier_Removed_NormalizedFirstDepolarizationCapacitance_fF/pF	VPS28	5.96741	81.3758	7.26437	0.0386393	0.400785	0.0375134		Outlier_Removed_NormalizedLateDepolarizationCapacitance	VPS28	5.96741	81.3758	7.26437	-0.00251	0.956502	-0.00276		Outlier_Removed_NormalizedPeakSodiumCurrentAmplitude_pA/pF	VPS28	5.96741	81.3758	7.26437	-0.04905	0.288627	-0.0513		Outlier_Removed_NormalizedEarlyPeakCaCurrentAmplitude_pA/pF	VPS28	5.96741	81.3758	7.26437	-0.164058	0.000334888	-0.166484		Outlier_Removed_NormalizedLateCaCurrentAmplitude_pA/pF	VPS28	5.96741	81.3758	7.26437	-0.14415	0.00172941	-0.145992		Outlier_Removed_CalciumIntegralNormalizedtoCellSize_pC/pF	VPS28	5.96741	81.3758	7.26437	-0.0743717	0.124479	-0.0726963		Outlier_Removed_CapacitanceNormalizedtoCalcium_fF/pC	VPS28	5.96741	81.3758	7.26437	-0.0721338	0.136253	-0.0737635		Outlier_Removed_CellSize_pF	VPS28	5.96741	81.3758	7.26437	-0.175241	0.00012152	-0.175348
Alpha Score	ORAI2	3.35079	59.396	3.12593	-0.0508796	0.339817	-0.050152		Outlier_Removed_NormalizedTotalCapacitance_fF/pF	ORAI2	3.35079	59.396	3.12593	-0.0450669	0.402649	-0.0442355		Outlier_Removed_NormalizedFirstDepolarizationCapacitance_fF/pF	ORAI2	3.35079	59.396	3.12593	-0.0444565	0.411105	-0.0449922		Outlier_Removed_NormalizedLateDepolarizationCapacitance	ORAI2	3.35079	59.396	3.12593	-0.02036	0.706289	-0.02211		Outlier_Removed_NormalizedPeakSodiumCurrentAmplitude_pA/pF	ORAI2	3.35079	59.396	3.12593	0.003199	0.952994	0.003348		Outlier_Removed_NormalizedEarlyPeakCaCurrentAmplitude_pA/pF	ORAI2	3.35079	59.396	3.12593	-0.0119227	0.824607	-0.0106059		Outlier_Removed_NormalizedLateCaCurrentAmplitude_pA/pF	ORAI2	3.35079	59.396	3.12593	-0.0269637	0.616684	-0.0262589		Outlier_Removed_CalciumIntegralNormalizedtoCellSize_pC/pF	ORAI2	3.35079	59.396	3.12593	-0.0157692	0.781788	-0.0165261		Outlier_Removed_CapacitanceNormalizedtoCalcium_fF/pC	ORAI2	3.35079	59.396	3.12593	-0.00607213	0.914654	-0.00676404		Outlier_Removed_CellSize_pF	ORAI2	3.35079	59.396	3.12593	0.0431519	0.424305	0.0441232
Alpha Score	SQSTM1	8.18278	91.9463	9.01451	0.161746	0.000143072	0.161674		Outlier_Removed_NormalizedTotalCapacitance_fF/pF	SQSTM1	8.18278	91.9463	9.01451	0.0172956	0.688137	0.0170489		Outlier_Removed_NormalizedFirstDepolarizationCapacitance_fF/pF	SQSTM1	8.18278	91.9463	9.01451	0.0686104	0.112602	0.0671058		Outlier_Removed_NormalizedLateDepolarizationCapacitance	SQSTM1	8.18278	91.9463	9.01451	-0.03208	0.458525	-0.03229		Outlier_Removed_NormalizedPeakSodiumCurrentAmplitude_pA/pF	SQSTM1	8.18278	91.9463	9.01451	0.153536	0.000374	0.153971		Outlier_Removed_NormalizedEarlyPeakCaCurrentAmplitude_pA/pF	SQSTM1	8.18278	91.9463	9.01451	0.00403085	0.925891	0.00618204		Outlier_Removed_NormalizedLateCaCurrentAmplitude_pA/pF	SQSTM1	8.18278	91.9463	9.01451	-0.0501163	0.248076	-0.0516413		Outlier_Removed_CalciumIntegralNormalizedtoCellSize_pC/pF	SQSTM1	8.18278	91.9463	9.01451	-0.0809639	0.0730671	-0.0833476		Outlier_Removed_CapacitanceNormalizedtoCalcium_fF/pC	SQSTM1	8.18278	91.9463	9.01451	-0.0498921	0.269851	-0.0487649		Outlier_Removed_CellSize_pF	SQSTM1	8.18278	91.9463	9.01451	-0.177785	3.42318e-05	-0.178041
Alpha Score	RPL8	9.08971	96.4765	9.49629	0.0457269	0.273657	0.044243		Outlier_Removed_NormalizedTotalCapacitance_fF/pF	RPL8	9.08971	96.4765	9.49629	-0.0295246	0.482907	-0.0298562		Outlier_Removed_NormalizedFirstDepolarizationCapacitance_fF/pF	RPL8	9.08971	96.4765	9.49629	0.0146692	0.72859	0.0158916		Outlier_Removed_NormalizedLateDepolarizationCapacitance	RPL8	9.08971	96.4765	9.49629	-0.05528	0.18992	-0.05625		Outlier_Removed_NormalizedPeakSodiumCurrentAmplitude_pA/pF	RPL8	9.08971	96.4765	9.49629	0.034715	0.413524	0.036009		Outlier_Removed_NormalizedEarlyPeakCaCurrentAmplitude_pA/pF	RPL8	9.08971	96.4765	9.49629	-0.0125321	0.767297	-0.0128044		Outlier_Removed_NormalizedLateCaCurrentAmplitude_pA/pF	RPL8	9.08971	96.4765	9.49629	-0.0422411	0.319673	-0.0409826		Outlier_Removed_CalciumIntegralNormalizedtoCellSize_pC/pF	RPL8	9.08971	96.4765	9.49629	-0.0625566	0.157125	-0.0628347		Outlier_Removed_CapacitanceNormalizedtoCalcium_fF/pC	RPL8	9.08971	96.4765	9.49629	-0.0340872	0.441063	-0.0340039		Outlier_Removed_CellSize_pF	RPL8	9.08971	96.4765	9.49629	0.0387437	0.357973	0.0400347
Alpha Score	PSMC2	4.50356	68.6242	5.96081	0.0912679	0.0651862	0.0923815		Outlier_Removed_NormalizedTotalCapacitance_fF/pF	PSMC2	4.50356	68.6242	5.96081	0.0883033	0.0758904	0.0891638		Outlier_Removed_NormalizedFirstDepolarizationCapacitance_fF/pF	PSMC2	4.50356	68.6242	5.96081	0.0763222	0.127536	0.0766624		Outlier_Removed_NormalizedLateDepolarizationCapacitance	PSMC2	4.50356	68.6242	5.96081	0.044778	0.37115	0.043513		Outlier_Removed_NormalizedPeakSodiumCurrentAmplitude_pA/pF	PSMC2	4.50356	68.6242	5.96081	0.020196	0.687175	0.020777		Outlier_Removed_NormalizedEarlyPeakCaCurrentAmplitude_pA/pF	PSMC2	4.50356	68.6242	5.96081	-0.0234267	0.639566	-0.0220802		Outlier_Removed_NormalizedLateCaCurrentAmplitude_pA/pF	PSMC2	4.50356	68.6242	5.96081	-0.0248925	0.620517	-0.0247504		Outlier_Removed_CalciumIntegralNormalizedtoCellSize_pC/pF	PSMC2	4.50356	68.6242	5.96081	0.0401767	0.447918	0.0413419		Outlier_Removed_CapacitanceNormalizedtoCalcium_fF/pC	PSMC2	4.50356	68.6242	5.96081	0.0760615	0.149233	0.0760408		Outlier_Removed_CellSize_pF	PSMC2	4.50356	68.6242	5.96081	-0.0699164	0.162817	-0.070647
Alpha Score	DVL3	3.0086	53.6913	2.21103	-0.0479437	0.392674	-0.0509463		Outlier_Removed_NormalizedTotalCapacitance_fF/pF	DVL3	3.0086	53.6913	2.21103	0.00654743	0.907708	0.00793298		Outlier_Removed_NormalizedFirstDepolarizationCapacitance_fF/pF	DVL3	3.0086	53.6913	2.21103	0.0316723	0.575457	0.0299409		Outlier_Removed_NormalizedLateDepolarizationCapacitance	DVL3	3.0086	53.6913	2.21103	0.023027	0.685362	0.022219		Outlier_Removed_NormalizedPeakSodiumCurrentAmplitude_pA/pF	DVL3	3.0086	53.6913	2.21103	0.02222	0.695835	0.020775		Outlier_Removed_NormalizedEarlyPeakCaCurrentAmplitude_pA/pF	DVL3	3.0086	53.6913	2.21103	0.0285327	0.61505	0.0317871		Outlier_Removed_NormalizedLateCaCurrentAmplitude_pA/pF	DVL3	3.0086	53.6913	2.21103	0.093003	0.101615	0.0930372		Outlier_Removed_CalciumIntegralNormalizedtoCellSize_pC/pF	DVL3	3.0086	53.6913	2.21103	0.000225279	0.997022	-0.00090943		Outlier_Removed_CapacitanceNormalizedtoCalcium_fF/pC	DVL3	3.0086	53.6913	2.21103	0.0326225	0.584714	0.0341428		Outlier_Removed_CellSize_pF	DVL3	3.0086	53.6913	2.21103	-0.0612597	0.279931	-0.0625249
Alpha Score	AP2M1	6.58621	83.557	7.91794	0.0159597	0.722377	0.0163261		Outlier_Removed_NormalizedTotalCapacitance_fF/pF	AP2M1	6.58621	83.557	7.91794	-0.04195	0.352637	-0.0424049		Outlier_Removed_NormalizedFirstDepolarizationCapacitance_fF/pF	AP2M1	6.58621	83.557	7.91794	-0.0777516	0.086202	-0.0754398		Outlier_Removed_NormalizedLateDepolarizationCapacitance	AP2M1	6.58621	83.5571	7.91794	-0.00057	0.989993	-0.00061		Outlier_Removed_NormalizedPeakSodiumCurrentAmplitude_pA/pF	AP2M1	6.58621	83.5571	7.91794	0.059624	0.190365	0.060531		Outlier_Removed_NormalizedEarlyPeakCaCurrentAmplitude_pA/pF	AP2M1	6.58621	83.557	7.91794	0.0895757	0.0486581	0.0885997		Outlier_Removed_NormalizedLateCaCurrentAmplitude_pA/pF	AP2M1	6.58621	83.557	7.91794	0.0871734	0.0555544	0.0898789		Outlier_Removed_CalciumIntegralNormalizedtoCellSize_pC/pF	AP2M1	6.58621	83.557	7.91794	0.0802079	0.0921403	0.0770862		Outlier_Removed_CapacitanceNormalizedtoCalcium_fF/pC	AP2M1	6.58621	83.557	7.91794	-0.0145467	0.760383	-0.0128264		Outlier_Removed_CellSize_pF	AP2M1	6.58621	83.557	7.91794	-0.110382	0.0148052	-0.11083
Alpha Score	DMKN	3.59106	61.0738	4.40649	-0.0325463	0.535935	-0.0309048		Outlier_Removed_NormalizedTotalCapacitance_fF/pF	DMKN	3.59106	61.0738	4.40649	-0.0106161	0.840689	-0.00930092		Outlier_Removed_NormalizedFirstDepolarizationCapacitance_fF/pF	DMKN	3.59106	61.0738	4.40649	-0.00965752	0.855509	-0.00884287		Outlier_Removed_NormalizedLateDepolarizationCapacitance	DMKN	3.59106	61.0738	4.40649	-0.00786	0.882524	-0.00492		Outlier_Removed_NormalizedPeakSodiumCurrentAmplitude_pA/pF	DMKN	3.59106	61.0738	4.40649	0.00444	0.933937	0.006956		Outlier_Removed_NormalizedEarlyPeakCaCurrentAmplitude_pA/pF	DMKN	3.59106	61.0738	4.40649	0.0401196	0.449839	0.0385307		Outlier_Removed_NormalizedLateCaCurrentAmplitude_pA/pF	DMKN	3.59106	61.0738	4.40649	0.0772935	0.147273	0.0763995		Outlier_Removed_CalciumIntegralNormalizedtoCellSize_pC/pF	DMKN	3.59106	61.0738	4.40649	0.0415881	0.455658	0.0367702		Outlier_Removed_CapacitanceNormalizedtoCalcium_fF/pC	DMKN	3.59106	61.0738	4.40649	-0.0170941	0.759567	-0.016054		Outlier_Removed_CellSize_pF	DMKN	3.59106	61.0738	4.40649	-0.0379724	0.474479	-0.0384867
Alpha Score	SRSF2	3.94353	65.604	4.59832	0.0461051	0.363227	0.0467376		Outlier_Removed_NormalizedTotalCapacitance_fF/pF	SRSF2	3.94353	65.604	4.59832	-0.0738373	0.148162	-0.0755281		Outlier_Removed_NormalizedFirstDepolarizationCapacitance_fF/pF	SRSF2	3.94353	65.604	4.59832	-0.0307771	0.549759	-0.0267656		Outlier_Removed_NormalizedLateDepolarizationCapacitance	SRSF2	3.94353	65.604	4.59832	-0.09826	0.054359	-0.09893		Outlier_Removed_NormalizedPeakSodiumCurrentAmplitude_pA/pF	SRSF2	3.94353	65.604	4.59832	-0.00452	0.929804	-0.00716		Outlier_Removed_NormalizedEarlyPeakCaCurrentAmplitude_pA/pF	SRSF2	3.94353	65.604	4.59832	0.0312239	0.541851	0.0307356		Outlier_Removed_NormalizedLateCaCurrentAmplitude_pA/pF	SRSF2	3.94353	65.604	4.59832	0.00886316	0.863273	0.0100627		Outlier_Removed_CalciumIntegralNormalizedtoCellSize_pC/pF	SRSF2	3.94353	65.604	4.59832	-0.0195613	0.715739	-0.0191426		Outlier_Removed_CapacitanceNormalizedtoCalcium_fF/pC	SRSF2	3.94353	65.604	4.59832	-0.0832699	0.119422	-0.0822673		Outlier_Removed_CellSize_pF	SRSF2	3.94353	65.604	4.59832	0.0461517	0.36836	0.0496266
Alpha Score	LSM12	2.34745	50	0.336491	0.0961955	0.0974268	0.0962025		Outlier_Removed_NormalizedTotalCapacitance_fF/pF	LSM12	2.34745	50	0.336491	0.136358	0.0195424	0.135144		Outlier_Removed_NormalizedFirstDepolarizationCapacitance_fF/pF	LSM12	2.34745	50	0.336491	0.0890562	0.130272	0.0854138		Outlier_Removed_NormalizedLateDepolarizationCapacitance	LSM12	2.34745	50	0.336491	0.107007	0.067861	0.105727		Outlier_Removed_NormalizedPeakSodiumCurrentAmplitude_pA/pF	LSM12	2.34745	50	0.336491	-0.03061	0.603048	-0.03302		Outlier_Removed_NormalizedEarlyPeakCaCurrentAmplitude_pA/pF	LSM12	2.34745	50	0.336491	-0.0658645	0.263566	-0.0639676		Outlier_Removed_NormalizedLateCaCurrentAmplitude_pA/pF	LSM12	2.34745	50	0.336491	-0.0965538	0.101993	-0.0968282		Outlier_Removed_CalciumIntegralNormalizedtoCellSize_pC/pF	LSM12	2.34745	50	0.336491	-0.0415008	0.497907	-0.0429995		Outlier_Removed_CapacitanceNormalizedtoCalcium_fF/pC	LSM12	2.34745	50	0.336491	-0.0160962	0.79158	-0.0141632		Outlier_Removed_CellSize_pF	LSM12	2.34745	50	0.336491	-0.166126	0.00470366	-0.169174
Alpha Score	EMC10	5.2	87.2483	6.05043	-0.0537768	0.220864	-0.054137		Outlier_Removed_NormalizedTotalCapacitance_fF/pF	EMC10	5.2	87.2483	6.05043	0.00706876	0.873229	0.00853112		Outlier_Removed_NormalizedFirstDepolarizationCapacitance_fF/pF	EMC10	5.2	87.2483	6.05043	-0.00710194	0.873135	-0.00572289		Outlier_Removed_NormalizedLateDepolarizationCapacitance	EMC10	5.2	87.2483	6.05043	0.009727	0.826549	0.008393		Outlier_Removed_NormalizedPeakSodiumCurrentAmplitude_pA/pF	EMC10	5.2	87.2483	6.05043	0.114495	0.010172	0.115912		Outlier_Removed_NormalizedEarlyPeakCaCurrentAmplitude_pA/pF	EMC10	5.2	87.2483	6.05043	0.132237	0.00287922	0.130688		Outlier_Removed_NormalizedLateCaCurrentAmplitude_pA/pF	EMC10	5.2	87.2483	6.05043	0.0797284	0.0740154	0.076907		Outlier_Removed_CalciumIntegralNormalizedtoCellSize_pC/pF	EMC10	5.2	87.2483	6.05043	0.0714311	0.125238	0.0727274		Outlier_Removed_CapacitanceNormalizedtoCalcium_fF/pC	EMC10	5.2	87.2483	6.05043	0.048754	0.295695	0.0507641		Outlier_Removed_CellSize_pF	EMC10	5.2	87.2483	6.05043	0.0659007	0.137611	0.0655113
Alpha Score	LARP4	3.28916	58.7248	3.40654	-0.0104444	0.845626	-0.0111412		Outlier_Removed_NormalizedTotalCapacitance_fF/pF	LARP4	3.28916	58.7248	3.40654	-0.0591535	0.273911	-0.0576169		Outlier_Removed_NormalizedFirstDepolarizationCapacitance_fF/pF	LARP4	3.28916	58.7248	3.40654	-0.0814839	0.132042	-0.0816027		Outlier_Removed_NormalizedLateDepolarizationCapacitance	LARP4	3.28916	58.7248	3.40654	0.002932	0.956727	0.002169		Outlier_Removed_NormalizedPeakSodiumCurrentAmplitude_pA/pF	LARP4	3.28916	58.7248	3.40654	0.084613	0.121072	0.083436		Outlier_Removed_NormalizedEarlyPeakCaCurrentAmplitude_pA/pF	LARP4	3.28916	58.7248	3.40654	0.0702852	0.194097	0.0708938		Outlier_Removed_NormalizedLateCaCurrentAmplitude_pA/pF	LARP4	3.28916	58.7248	3.40654	0.0387035	0.476249	0.0381041		Outlier_Removed_CalciumIntegralNormalizedtoCellSize_pC/pF	LARP4	3.28916	58.7248	3.40654	0.0531333	0.351921	0.0523778		Outlier_Removed_CapacitanceNormalizedtoCalcium_fF/pC	LARP4	3.28916	58.7248	3.40654	-0.0137883	0.808328	-0.0102344		Outlier_Removed_CellSize_pF	LARP4	3.28916	58.7248	3.40654	-0.101343	0.0611909	-0.0984205
Alpha Score	RNASEK-C17orf49	2.38466	77.6846	2.70939	-0.0510126	0.273338	-0.0532676		Outlier_Removed_NormalizedTotalCapacitance_fF/pF	RNASEK-C17orf49	2.38466	77.6846	2.70939	-0.0658378	0.160907	-0.0664631		Outlier_Removed_NormalizedFirstDepolarizationCapacitance_fF/pF	RNASEK-C17orf49	2.38466	77.6846	2.70939	-0.0261378	0.578984	-0.0282613		Outlier_Removed_NormalizedLateDepolarizationCapacitance	RNASEK-C17orf49	2.38466	77.6846	2.70939	-0.08766	0.06201	-0.08828		Outlier_Removed_NormalizedPeakSodiumCurrentAmplitude_pA/pF	RNASEK-C17orf49	2.38466	77.6846	2.70939	0.125034	0.007852	0.122979		Outlier_Removed_NormalizedEarlyPeakCaCurrentAmplitude_pA/pF	RNASEK-C17orf49	2.38466	77.6846	2.70939	0.131195	0.00511317	0.133239		Outlier_Removed_NormalizedLateCaCurrentAmplitude_pA/pF	RNASEK-C17orf49	2.38466	77.6846	2.70939	0.0605752	0.199633	0.0625804		Outlier_Removed_CalciumIntegralNormalizedtoCellSize_pC/pF	RNASEK-C17orf49	2.38466	77.6846	2.70939	0.0656371	0.180973	0.0637122		Outlier_Removed_CapacitanceNormalizedtoCalcium_fF/pC	RNASEK-C17orf49	2.38466	77.6846	2.70939	0.0348543	0.476225	0.0341679		Outlier_Removed_CellSize_pF	RNASEK-C17orf49	2.38466	77.6846	2.70939	0.173257	0.000207628	0.170334
Alpha Score	RPL26	5.63002	92.2819	6.13913	0.0513569	0.229178	0.0546149		Outlier_Removed_NormalizedTotalCapacitance_fF/pF	RPL26	5.63002	92.2819	6.13913	-0.00339295	0.937185	-0.00248468		Outlier_Removed_NormalizedFirstDepolarizationCapacitance_fF/pF	RPL26	5.63002	92.2819	6.13913	-0.0150154	0.728467	-0.0136481		Outlier_Removed_NormalizedLateDepolarizationCapacitance	RPL26	5.63002	92.2819	6.13913	0.007071	0.869897	0.005556		Outlier_Removed_NormalizedPeakSodiumCurrentAmplitude_pA/pF	RPL26	5.63002	92.2819	6.13913	0.075193	0.082568	0.077446		Outlier_Removed_NormalizedEarlyPeakCaCurrentAmplitude_pA/pF	RPL26	5.63002	92.2819	6.13913	0.0485033	0.2623	0.0485796		Outlier_Removed_NormalizedLateCaCurrentAmplitude_pA/pF	RPL26	5.63002	92.2819	6.13913	0.00135991	0.974989	0.00219303		Outlier_Removed_CalciumIntegralNormalizedtoCellSize_pC/pF	RPL26	5.63002	92.2819	6.13913	0.0492974	0.27561	0.0480205		Outlier_Removed_CapacitanceNormalizedtoCalcium_fF/pC	RPL26	5.63002	92.2819	6.13913	0.0315168	0.4864	0.0306643		Outlier_Removed_CellSize_pF	RPL26	5.63002	92.2819	6.13913	-0.183984	1.72142e-05	-0.184069
Alpha Score	JMJD8	3.34908	57.7181	2.52787	0.0885304	0.101164	0.0896321		Outlier_Removed_NormalizedTotalCapacitance_fF/pF	JMJD8	3.34908	57.7181	2.52787	0.0246582	0.650499	0.024702		Outlier_Removed_NormalizedFirstDepolarizationCapacitance_fF/pF	JMJD8	3.34908	57.7181	2.52787	0.000556463	0.991856	-0.000222683		Outlier_Removed_NormalizedLateDepolarizationCapacitance	JMJD8	3.34908	57.7181	2.52787	0.028484	0.601786	0.02832		Outlier_Removed_NormalizedPeakSodiumCurrentAmplitude_pA/pF	JMJD8	3.34908	57.7181	2.52787	-0.04932	0.367507	-0.04659		Outlier_Removed_NormalizedEarlyPeakCaCurrentAmplitude_pA/pF	JMJD8	3.34908	57.7181	2.52787	-0.0531576	0.329159	-0.0516241		Outlier_Removed_NormalizedLateCaCurrentAmplitude_pA/pF	JMJD8	3.34908	57.7181	2.52787	-0.0271226	0.620839	-0.0257357		Outlier_Removed_CalciumIntegralNormalizedtoCellSize_pC/pF	JMJD8	3.34908	57.7181	2.52787	-0.0288599	0.618565	-0.0298142		Outlier_Removed_CapacitanceNormalizedtoCalcium_fF/pC	JMJD8	3.34908	57.7181	2.52787	-0.0307011	0.595113	-0.0322671		Outlier_Removed_CellSize_pF	JMJD8	3.34908	57.7181	2.52787	-0.0692807	0.205934	-0.0685917
Alpha Score	UBXN1	3.382	53.8591	2.99684	0.136372	0.0144768	0.135012		Outlier_Removed_NormalizedTotalCapacitance_fF/pF	UBXN1	3.382	53.8591	2.99684	-0.0240047	0.670773	-0.0251633		Outlier_Removed_NormalizedFirstDepolarizationCapacitance_fF/pF	UBXN1	3.382	53.8591	2.99684	0.0392421	0.489093	0.0369776		Outlier_Removed_NormalizedLateDepolarizationCapacitance	UBXN1	3.382	53.8591	2.99684	-0.07735	0.172945	-0.07583		Outlier_Removed_NormalizedPeakSodiumCurrentAmplitude_pA/pF	UBXN1	3.382	53.8591	2.99684	-0.08285	0.14428	-0.08495		Outlier_Removed_NormalizedEarlyPeakCaCurrentAmplitude_pA/pF	UBXN1	3.382	53.8591	2.99684	-0.123108	0.0294371	-0.125596		Outlier_Removed_NormalizedLateCaCurrentAmplitude_pA/pF	UBXN1	3.382	53.8591	2.99684	-0.0588955	0.300505	-0.0595041		Outlier_Removed_CalciumIntegralNormalizedtoCellSize_pC/pF	UBXN1	3.382	53.8591	2.99684	-0.0697682	0.242035	-0.0688099		Outlier_Removed_CapacitanceNormalizedtoCalcium_fF/pC	UBXN1	3.382	53.8591	2.99684	-0.00497738	0.933445	-0.00269046		Outlier_Removed_CellSize_pF	UBXN1	3.382	53.8591	2.99684	-0.192117	0.000632735	-0.18992
Alpha Score	RPL29	6.78225	91.2752	7.43815	0.0171831	0.689244	0.0146218		Outlier_Removed_NormalizedTotalCapacitance_fF/pF	RPL29	6.78225	91.2752	7.43815	0.0140308	0.745868	0.016236		Outlier_Removed_NormalizedFirstDepolarizationCapacitance_fF/pF	RPL29	6.78225	91.2752	7.43815	0.0399713	0.357953	0.0395125		Outlier_Removed_NormalizedLateDepolarizationCapacitance	RPL29	6.78225	91.2752	7.43815	-0.01265	0.770713	-0.0144		Outlier_Removed_NormalizedPeakSodiumCurrentAmplitude_pA/pF	RPL29	6.78225	91.2752	7.43815	0.006496	0.881613	0.006128		Outlier_Removed_NormalizedEarlyPeakCaCurrentAmplitude_pA/pF	RPL29	6.78225	91.2752	7.43815	-0.049711	0.252823	-0.0493722		Outlier_Removed_NormalizedLateCaCurrentAmplitude_pA/pF	RPL29	6.78225	91.2752	7.43815	-0.044972	0.30279	-0.044458		Outlier_Removed_CalciumIntegralNormalizedtoCellSize_pC/pF	RPL29	6.78225	91.2752	7.43815	-0.0600603	0.188054	-0.0613851		Outlier_Removed_CapacitanceNormalizedtoCalcium_fF/pC	RPL29	6.78225	91.2752	7.43815	0.00155429	0.972821	0.00311065		Outlier_Removed_CellSize_pF	RPL29	6.78225	91.2752	7.43815	-0.129458	0.00272484	-0.128672
Alpha Score	SYVN1	4.92525	73.1544	6.37265	0.00355607	0.940979	0.00236801		Outlier_Removed_NormalizedTotalCapacitance_fF/pF	SYVN1	4.92525	73.1544	6.37265	0.0105297	0.828045	0.00781792		Outlier_Removed_NormalizedFirstDepolarizationCapacitance_fF/pF	SYVN1	4.92525	73.1544	6.37265	-0.0225913	0.642348	-0.0210373		Outlier_Removed_NormalizedLateDepolarizationCapacitance	SYVN1	4.92525	73.1544	6.37265	0.053881	0.266034	0.054122		Outlier_Removed_NormalizedPeakSodiumCurrentAmplitude_pA/pF	SYVN1	4.92525	73.1544	6.37265	-0.01671	0.732126	-0.0189		Outlier_Removed_NormalizedEarlyPeakCaCurrentAmplitude_pA/pF	SYVN1	4.92525	73.1544	6.37265	-0.0532481	0.273394	-0.0548911		Outlier_Removed_NormalizedLateCaCurrentAmplitude_pA/pF	SYVN1	4.92525	73.1544	6.37265	-0.0203464	0.676482	-0.0223394		Outlier_Removed_CalciumIntegralNormalizedtoCellSize_pC/pF	SYVN1	4.92525	73.1544	6.37265	-0.047571	0.349398	-0.0470628		Outlier_Removed_CapacitanceNormalizedtoCalcium_fF/pC	SYVN1	4.92525	73.1544	6.37265	-0.0670676	0.188551	-0.0664454		Outlier_Removed_CellSize_pF	SYVN1	4.92525	73.1544	6.37265	-0.0579165	0.23292	-0.0574884
Alpha Score	CMPK1	4.9675	73.6577	6.50969	0.0123658	0.796127	0.0138623		Outlier_Removed_NormalizedTotalCapacitance_fF/pF	CMPK1	4.9675	73.6577	6.50969	-0.021064	0.66241	-0.0205202		Outlier_Removed_NormalizedFirstDepolarizationCapacitance_fF/pF	CMPK1	4.9675	73.6577	6.50969	-0.0358513	0.458915	-0.035064		Outlier_Removed_NormalizedLateDepolarizationCapacitance	CMPK1	4.9675	73.6577	6.50969	0.000757	0.987509	0.001519		Outlier_Removed_NormalizedPeakSodiumCurrentAmplitude_pA/pF	CMPK1	4.9675	73.6577	6.50969	0.059026	0.224074	0.057913		Outlier_Removed_NormalizedEarlyPeakCaCurrentAmplitude_pA/pF	CMPK1	4.9675	73.6577	6.50969	0.0693986	0.152266	0.0702026		Outlier_Removed_NormalizedLateCaCurrentAmplitude_pA/pF	CMPK1	4.9675	73.6577	6.50969	0.134117	0.00556211	0.134231		Outlier_Removed_CalciumIntegralNormalizedtoCellSize_pC/pF	CMPK1	4.9675	73.6577	6.50969	0.0468434	0.356827	0.0437654		Outlier_Removed_CapacitanceNormalizedtoCalcium_fF/pC	CMPK1	4.9675	73.6577	6.50969	0.0209945	0.677812	0.0236013		Outlier_Removed_CellSize_pF	CMPK1	4.9675	73.6577	6.50969	-0.0904014	0.060769	-0.0883653
Alpha Score	JAK1	4.37075	69.2953	5.48914	-0.0851883	0.0837861	-0.0868115		Outlier_Removed_NormalizedTotalCapacitance_fF/pF	JAK1	4.37075	69.2953	5.48914	-0.084841	0.0877648	-0.0838596		Outlier_Removed_NormalizedFirstDepolarizationCapacitance_fF/pF	JAK1	4.37075	69.2953	5.48914	-0.0920538	0.0652062	-0.0903321		Outlier_Removed_NormalizedLateDepolarizationCapacitance	JAK1	4.37075	69.2953	5.48914	-0.07654	0.1241	-0.07692		Outlier_Removed_NormalizedPeakSodiumCurrentAmplitude_pA/pF	JAK1	4.37075	69.2953	5.48914	0.119662	0.015849	0.118533		Outlier_Removed_NormalizedEarlyPeakCaCurrentAmplitude_pA/pF	JAK1	4.37075	69.2953	5.48914	0.0791762	0.111174	0.0803343		Outlier_Removed_NormalizedLateCaCurrentAmplitude_pA/pF	JAK1	4.37075	69.2953	5.48914	0.0553004	0.267461	0.0539831		Outlier_Removed_CalciumIntegralNormalizedtoCellSize_pC/pF	JAK1	4.37075	69.2953	5.48914	0.0973525	0.0628129	0.0966611		Outlier_Removed_CapacitanceNormalizedtoCalcium_fF/pC	JAK1	4.37075	69.2953	5.48914	-0.00470665	0.928106	-0.00491665		Outlier_Removed_CellSize_pF	JAK1	4.37075	69.2953	5.48914	0.0603718	0.226549	0.0620335
Alpha Score	RBBP4	4.01292	66.1074	4.82265	-0.0281318	0.577708	-0.0283359		Outlier_Removed_NormalizedTotalCapacitance_fF/pF	RBBP4	4.01292	66.1074	4.82265	0.00155979	0.975632	0.00283185		Outlier_Removed_NormalizedFirstDepolarizationCapacitance_fF/pF	RBBP4	4.01292	66.1074	4.82265	-0.00885721	0.863006	-0.0088581		Outlier_Removed_NormalizedLateDepolarizationCapacitance	RBBP4	4.01292	66.1074	4.82265	-0.00283	0.955757	-0.00653		Outlier_Removed_NormalizedPeakSodiumCurrentAmplitude_pA/pF	RBBP4	4.01292	66.1074	4.82265	0.12214	0.016925	0.122771		Outlier_Removed_NormalizedEarlyPeakCaCurrentAmplitude_pA/pF	RBBP4	4.01292	66.1074	4.82265	0.075938	0.136932	0.0735165		Outlier_Removed_NormalizedLateCaCurrentAmplitude_pA/pF	RBBP4	4.01292	66.1074	4.82265	0.088051	0.0860935	0.0876143		Outlier_Removed_CalciumIntegralNormalizedtoCellSize_pC/pF	RBBP4	4.01292	66.1074	4.82265	0.0563186	0.292016	0.0552359		Outlier_Removed_CapacitanceNormalizedtoCalcium_fF/pC	RBBP4	4.01292	66.1074	4.82265	0.0372252	0.485703	0.0370323		Outlier_Removed_CellSize_pF	RBBP4	4.01292	66.1074	4.82265	0.071874	0.158734	0.0707049
Alpha Score	CAMK2N1	4.72783	81.0403	5.54428	-0.0547001	0.230162	-0.0532925		Outlier_Removed_NormalizedTotalCapacitance_fF/pF	CAMK2N1	4.72783	81.0403	5.54428	0.0227997	0.619762	0.0212907		Outlier_Removed_NormalizedFirstDepolarizationCapacitance_fF/pF	CAMK2N1	4.72783	81.0403	5.54428	-0.0122561	0.790567	-0.00960571		Outlier_Removed_NormalizedLateDepolarizationCapacitance	CAMK2N1	4.72783	81.0403	5.54428	-0.00292	0.949505	-0.00597		Outlier_Removed_NormalizedPeakSodiumCurrentAmplitude_pA/pF	CAMK2N1	4.72783	81.0403	5.54428	0.013242	0.775102	0.013692		Outlier_Removed_NormalizedEarlyPeakCaCurrentAmplitude_pA/pF	CAMK2N1	4.72783	81.0403	5.54428	0.090734	0.0490695	0.0914556		Outlier_Removed_NormalizedLateCaCurrentAmplitude_pA/pF	CAMK2N1	4.72783	81.0403	5.54428	0.0604281	0.191431	0.0589318		Outlier_Removed_CalciumIntegralNormalizedtoCellSize_pC/pF	CAMK2N1	4.72783	81.0403	5.54428	0.0520151	0.281839	0.050341		Outlier_Removed_CapacitanceNormalizedtoCalcium_fF/pC	CAMK2N1	4.72783	81.0403	5.54428	0.0351275	0.468561	0.0347679		Outlier_Removed_CellSize_pF	CAMK2N1	4.72783	81.0403	5.54428	0.0550214	0.231836	0.0574031
Alpha Score	WNT4	5.16974	78.6913	6.41272	-0.0450905	0.329863	-0.0455516		Outlier_Removed_NormalizedTotalCapacitance_fF/pF	WNT4	5.16974	78.6913	6.41272	-0.147323	0.00149656	-0.148719		Outlier_Removed_NormalizedFirstDepolarizationCapacitance_fF/pF	WNT4	5.16974	78.6913	6.41272	-0.0848882	0.0698309	-0.0836479		Outlier_Removed_NormalizedLateDepolarizationCapacitance	WNT4	5.16974	78.6913	6.41272	-0.16802	0.000304	-0.16635		Outlier_Removed_NormalizedPeakSodiumCurrentAmplitude_pA/pF	WNT4	5.16974	78.6913	6.41272	0.116395	0.013281	0.115654		Outlier_Removed_NormalizedEarlyPeakCaCurrentAmplitude_pA/pF	WNT4	5.16974	78.6913	6.41272	0.0511762	0.274947	0.050793		Outlier_Removed_NormalizedLateCaCurrentAmplitude_pA/pF	WNT4	5.16974	78.6913	6.41272	0.0199963	0.670884	0.0204376		Outlier_Removed_CalciumIntegralNormalizedtoCellSize_pC/pF	WNT4	5.16974	78.6913	6.41272	-0.0172874	0.72485	-0.0183754		Outlier_Removed_CapacitanceNormalizedtoCalcium_fF/pC	WNT4	5.16974	78.6913	6.41272	-0.0677498	0.167302	-0.0667133		Outlier_Removed_CellSize_pF	WNT4	5.16974	78.6913	6.41272	-0.017922	0.701757	-0.0175687
Alpha Score	FAAP20	3.84044	66.9463	4.75356	0.0781959	0.11889	0.0765527		Outlier_Removed_NormalizedTotalCapacitance_fF/pF	FAAP20	3.84044	66.9463	4.75356	0.0891416	0.0767997	0.0895741		Outlier_Removed_NormalizedFirstDepolarizationCapacitance_fF/pF	FAAP20	3.84044	66.9463	4.75356	0.079913	0.114648	0.0795471		Outlier_Removed_NormalizedLateDepolarizationCapacitance	FAAP20	3.84044	66.9463	4.75356	0.088972	0.079278	0.08932		Outlier_Removed_NormalizedPeakSodiumCurrentAmplitude_pA/pF	FAAP20	3.84044	66.9463	4.75356	-0.01114	0.827055	-0.01163		Outlier_Removed_NormalizedEarlyPeakCaCurrentAmplitude_pA/pF	FAAP20	3.84044	66.9463	4.75356	-0.0531704	0.293672	-0.0512827		Outlier_Removed_NormalizedLateCaCurrentAmplitude_pA/pF	FAAP20	3.84044	66.9463	4.75356	-0.0355827	0.48464	-0.033944		Outlier_Removed_CalciumIntegralNormalizedtoCellSize_pC/pF	FAAP20	3.84044	66.9463	4.75356	0.00206516	0.969247	0.00133077		Outlier_Removed_CapacitanceNormalizedtoCalcium_fF/pC	FAAP20	3.84044	66.9463	4.75356	0.0584802	0.273174	0.0583983		Outlier_Removed_CellSize_pF	FAAP20	3.84044	66.9463	4.75356	-0.0695325	0.171112	-0.0704293
Alpha Score	TM2D1	3.29367	53.6913	3.02024	0.0610146	0.276504	0.0639566		Outlier_Removed_NormalizedTotalCapacitance_fF/pF	TM2D1	3.29367	53.6913	3.02024	-0.00849866	0.880197	-0.00655195		Outlier_Removed_NormalizedFirstDepolarizationCapacitance_fF/pF	TM2D1	3.29367	53.6913	3.02024	-0.0432909	0.444619	-0.0430226		Outlier_Removed_NormalizedLateDepolarizationCapacitance	TM2D1	3.29367	53.6913	3.02024	-0.01761	0.756628	-0.01811		Outlier_Removed_NormalizedPeakSodiumCurrentAmplitude_pA/pF	TM2D1	3.29367	53.6913	3.02024	-0.02752	0.629355	-0.02792		Outlier_Removed_NormalizedEarlyPeakCaCurrentAmplitude_pA/pF	TM2D1	3.29367	53.6913	3.02024	-0.0713989	0.207037	-0.0702199		Outlier_Removed_NormalizedLateCaCurrentAmplitude_pA/pF	TM2D1	3.29367	53.6913	3.02024	-0.037066	0.5142	-0.0363066		Outlier_Removed_CalciumIntegralNormalizedtoCellSize_pC/pF	TM2D1	3.29367	53.6913	3.02024	0.028024	0.636966	0.0301277		Outlier_Removed_CapacitanceNormalizedtoCalcium_fF/pC	TM2D1	3.29367	53.6913	3.02024	-0.0407948	0.493509	-0.03704		Outlier_Removed_CellSize_pF	TM2D1	3.29367	53.6913	3.02024	-0.0208017	0.714369	-0.0211504
Alpha Score	FUBP1	3.56985	64.5973	3.88371	-0.0113624	0.824136	-0.0140654		Outlier_Removed_NormalizedTotalCapacitance_fF/pF	FUBP1	3.56985	64.5973	3.88371	0.0414184	0.42016	0.0430083		Outlier_Removed_NormalizedFirstDepolarizationCapacitance_fF/pF	FUBP1	3.56985	64.5973	3.88371	0.0393072	0.446071	0.0392228		Outlier_Removed_NormalizedLateDepolarizationCapacitance	FUBP1	3.56985	64.5973	3.88371	0.072281	0.161892	0.069947		Outlier_Removed_NormalizedPeakSodiumCurrentAmplitude_pA/pF	FUBP1	3.56985	64.5973	3.88371	-0.04798	0.357429	-0.04808		Outlier_Removed_NormalizedEarlyPeakCaCurrentAmplitude_pA/pF	FUBP1	3.56985	64.5973	3.88371	-0.0603376	0.242517	-0.0588207		Outlier_Removed_NormalizedLateCaCurrentAmplitude_pA/pF	FUBP1	3.56985	64.5973	3.88371	-0.0677292	0.190638	-0.070056		Outlier_Removed_CalciumIntegralNormalizedtoCellSize_pC/pF	FUBP1	3.56985	64.5973	3.88371	-0.0568073	0.297708	-0.0560505		Outlier_Removed_CapacitanceNormalizedtoCalcium_fF/pC	FUBP1	3.56985	64.5973	3.88371	0.00884756	0.871068	0.00650069		Outlier_Removed_CellSize_pF	FUBP1	3.56985	64.5973	3.88371	0.0288596	0.576429	0.0265365
Alpha Score	ARPC5	6.91106	89.2617	7.87058	0.115828	0.00748819	0.118121		Outlier_Removed_NormalizedTotalCapacitance_fF/pF	ARPC5	6.91106	89.2617	7.87058	0.0621796	0.154431	0.0621152		Outlier_Removed_NormalizedFirstDepolarizationCapacitance_fF/pF	ARPC5	6.91106	89.2617	7.87058	0.0325706	0.457745	0.0337269		Outlier_Removed_NormalizedLateDepolarizationCapacitance	ARPC5	6.91106	89.2617	7.87058	0.109139	0.012681	0.110633		Outlier_Removed_NormalizedPeakSodiumCurrentAmplitude_pA/pF	ARPC5	6.91106	89.2617	7.87058	0.026897	0.542122	0.028753		Outlier_Removed_NormalizedEarlyPeakCaCurrentAmplitude_pA/pF	ARPC5	6.91106	89.2617	7.87058	-0.0761917	0.0828998	-0.0767597		Outlier_Removed_NormalizedLateCaCurrentAmplitude_pA/pF	ARPC5	6.91106	89.2617	7.87058	-0.0291941	0.507342	-0.0283123		Outlier_Removed_CalciumIntegralNormalizedtoCellSize_pC/pF	ARPC5	6.91106	89.2617	7.87058	-0.032559	0.479457	-0.0306549		Outlier_Removed_CapacitanceNormalizedtoCalcium_fF/pC	ARPC5	6.91106	89.2617	7.87058	-0.000723538	0.987505	-0.00186122		Outlier_Removed_CellSize_pF	ARPC5	6.91106	89.2617	7.87058	-0.254776	3.65648e-09	-0.256653
Alpha Score	PEA15	2.61751	54.698	1.8162	-0.0931634	0.0930933	-0.0951218		Outlier_Removed_NormalizedTotalCapacitance_fF/pF	PEA15	2.61751	54.698	1.8162	-0.0624383	0.263185	-0.0633372		Outlier_Removed_NormalizedFirstDepolarizationCapacitance_fF/pF	PEA15	2.61751	54.698	1.8162	-0.106611	0.0567691	-0.106685		Outlier_Removed_NormalizedLateDepolarizationCapacitance	PEA15	2.61751	54.698	1.8162	-0.01505	0.789215	-0.01428		Outlier_Removed_NormalizedPeakSodiumCurrentAmplitude_pA/pF	PEA15	2.61751	54.698	1.8162	0.164864	0.003241	0.163512		Outlier_Removed_NormalizedEarlyPeakCaCurrentAmplitude_pA/pF	PEA15	2.61751	54.698	1.8162	0.140374	0.0120812	0.139949		Outlier_Removed_NormalizedLateCaCurrentAmplitude_pA/pF	PEA15	2.61751	54.698	1.8162	0.119534	0.0333816	0.12116		Outlier_Removed_CalciumIntegralNormalizedtoCellSize_pC/pF	PEA15	2.61751	54.698	1.8162	0.0817569	0.163498	0.0808424		Outlier_Removed_CapacitanceNormalizedtoCalcium_fF/pC	PEA15	2.61751	54.698	1.8162	-0.0132833	0.820578	-0.0142448		Outlier_Removed_CellSize_pF	PEA15	2.61751	54.698	1.8162	-0.0801765	0.153097	-0.0791854
Alpha Score	NCSTN	4.31292	63.7584	4.96318	-0.0786885	0.125709	-0.0792261		Outlier_Removed_NormalizedTotalCapacitance_fF/pF	NCSTN	4.31292	63.7584	4.96318	-0.103271	0.0456618	-0.101783		Outlier_Removed_NormalizedFirstDepolarizationCapacitance_fF/pF	NCSTN	4.31292	63.7584	4.96318	-0.107257	0.0389326	-0.106634		Outlier_Removed_NormalizedLateDepolarizationCapacitance	NCSTN	4.31292	63.7584	4.96318	-0.10237	0.049102	-0.10034		Outlier_Removed_NormalizedPeakSodiumCurrentAmplitude_pA/pF	NCSTN	4.31292	63.7584	4.96318	0.086896	0.09512	0.086754		Outlier_Removed_NormalizedEarlyPeakCaCurrentAmplitude_pA/pF	NCSTN	4.31292	63.7584	4.96318	0.017447	0.736983	0.0185846		Outlier_Removed_NormalizedLateCaCurrentAmplitude_pA/pF	NCSTN	4.31292	63.7584	4.96318	-0.0307673	0.555218	-0.0312804		Outlier_Removed_CalciumIntegralNormalizedtoCellSize_pC/pF	NCSTN	4.31292	63.7584	4.96318	-0.0230936	0.674102	-0.0235955		Outlier_Removed_CapacitanceNormalizedtoCalcium_fF/pC	NCSTN	4.31292	63.7584	4.96318	-0.065346	0.232234	-0.0655999		Outlier_Removed_CellSize_pF	NCSTN	4.31292	63.7584	4.96318	0.0363316	0.48598	0.0365474
Alpha Score	BROX	3.67734	60.7383	4.27846	0.0886145	0.0922808	0.0885895		Outlier_Removed_NormalizedTotalCapacitance_fF/pF	BROX	3.67734	60.7383	4.27846	0.087082	0.100442	0.087144		Outlier_Removed_NormalizedFirstDepolarizationCapacitance_fF/pF	BROX	3.67734	60.7383	4.27846	0.108601	0.0411376	0.106056		Outlier_Removed_NormalizedLateDepolarizationCapacitance	BROX	3.67734	60.7383	4.27846	0.031192	0.557465	0.031791		Outlier_Removed_NormalizedPeakSodiumCurrentAmplitude_pA/pF	BROX	3.67734	60.7383	4.27846	-0.09468	0.075656	-0.09149		Outlier_Removed_NormalizedEarlyPeakCaCurrentAmplitude_pA/pF	BROX	3.67734	60.7383	4.27846	-0.154159	0.00373937	-0.153489		Outlier_Removed_NormalizedLateCaCurrentAmplitude_pA/pF	BROX	3.67734	60.7383	4.27846	-0.0995339	0.0628757	-0.0968666		Outlier_Removed_CalciumIntegralNormalizedtoCellSize_pC/pF	BROX	3.67734	60.7383	4.27846	-0.0929468	0.0990896	-0.0883564		Outlier_Removed_CapacitanceNormalizedtoCalcium_fF/pC	BROX	3.67734	60.7383	4.27846	0.0191014	0.73316	0.0202501		Outlier_Removed_CellSize_pF	BROX	3.67734	60.7383	4.27846	-0.0844906	0.113048	-0.0825822
Alpha Score	CAPN2	4.78691	70.6376	6.20934	0.0628598	0.19802	0.0642143		Outlier_Removed_NormalizedTotalCapacitance_fF/pF	CAPN2	4.78691	70.6376	6.20934	0.0253555	0.606078	0.0241358		Outlier_Removed_NormalizedFirstDepolarizationCapacitance_fF/pF	CAPN2	4.78691	70.6376	6.20934	0.0369053	0.454468	0.0399961		Outlier_Removed_NormalizedLateDepolarizationCapacitance	CAPN2	4.78691	70.6376	6.20934	-0.00836	0.865922	-0.01091		Outlier_Removed_NormalizedPeakSodiumCurrentAmplitude_pA/pF	CAPN2	4.78691	70.6376	6.20934	0.026413	0.594749	0.027869		Outlier_Removed_NormalizedEarlyPeakCaCurrentAmplitude_pA/pF	CAPN2	4.78691	70.6376	6.20934	0.0481427	0.328488	0.048819		Outlier_Removed_NormalizedLateCaCurrentAmplitude_pA/pF	CAPN2	4.78691	70.6376	6.20934	0.00289272	0.953434	0.000612921		Outlier_Removed_CalciumIntegralNormalizedtoCellSize_pC/pF	CAPN2	4.78691	70.6376	6.20934	-0.0798143	0.123865	-0.0795959		Outlier_Removed_CapacitanceNormalizedtoCalcium_fF/pC	CAPN2	4.78691	70.6376	6.20934	0.0127808	0.80541	0.011822		Outlier_Removed_CellSize_pF	CAPN2	4.78691	70.6376	6.20934	-0.0540384	0.273812	-0.0542561
Alpha Score	MRPL55	3.80471	59.8993	4.97617	0.0368591	0.487541	0.0361429		Outlier_Removed_NormalizedTotalCapacitance_fF/pF	MRPL55	3.80471	59.8993	4.97617	0.146607	0.00592734	0.146791		Outlier_Removed_NormalizedFirstDepolarizationCapacitance_fF/pF	MRPL55	3.80471	59.8993	4.97617	0.14864	0.00546407	0.148713		Outlier_Removed_NormalizedLateDepolarizationCapacitance	MRPL55	3.80471	59.8993	4.97617	0.131025	0.014445	0.132468		Outlier_Removed_NormalizedPeakSodiumCurrentAmplitude_pA/pF	MRPL55	3.80471	59.8993	4.97617	-0.18013	0.00071	-0.18247		Outlier_Removed_NormalizedEarlyPeakCaCurrentAmplitude_pA/pF	MRPL55	3.80471	59.8993	4.97617	-0.187702	0.000414862	-0.18514		Outlier_Removed_NormalizedLateCaCurrentAmplitude_pA/pF	MRPL55	3.80471	59.8993	4.97617	-0.150744	0.00476996	-0.148458		Outlier_Removed_CalciumIntegralNormalizedtoCellSize_pC/pF	MRPL55	3.80471	59.8993	4.97617	0.0186077	0.741782	0.0179918		Outlier_Removed_CapacitanceNormalizedtoCalcium_fF/pC	MRPL55	3.80471	59.8993	4.97617	0.133637	0.0172829	0.136341		Outlier_Removed_CellSize_pF	MRPL55	3.80471	59.8993	4.97617	-0.18414	0.000555859	-0.18448
Alpha Score	DPY30	4.22041	69.1275	5.48824	0.0021991	0.964505	0.00108963		Outlier_Removed_NormalizedTotalCapacitance_fF/pF	DPY30	4.22041	69.1275	5.48824	0.0680756	0.171516	0.0673252		Outlier_Removed_NormalizedFirstDepolarizationCapacitance_fF/pF	DPY30	4.22041	69.1275	5.48824	0.0671891	0.177715	0.068329		Outlier_Removed_NormalizedLateDepolarizationCapacitance	DPY30	4.22041	69.1275	5.48824	0.029969	0.548585	0.031612		Outlier_Removed_NormalizedPeakSodiumCurrentAmplitude_pA/pF	DPY30	4.22041	69.1275	5.48824	-0.00926	0.853113	-0.00944		Outlier_Removed_NormalizedEarlyPeakCaCurrentAmplitude_pA/pF	DPY30	4.22041	69.1275	5.48824	-0.00913901	0.854699	-0.00956329		Outlier_Removed_NormalizedLateCaCurrentAmplitude_pA/pF	DPY30	4.22041	69.1275	5.48824	0.0414222	0.408687	0.0397755		Outlier_Removed_CalciumIntegralNormalizedtoCellSize_pC/pF	DPY30	4.22041	69.1275	5.48824	-0.0193783	0.711381	-0.0208261		Outlier_Removed_CapacitanceNormalizedtoCalcium_fF/pC	DPY30	4.22041	69.1275	5.48824	0.0359591	0.491055	0.0341225		Outlier_Removed_CellSize_pF	DPY30	4.22041	69.1275	5.48824	-0.122305	0.0141363	-0.121072
Alpha Score	ARL5A	2.61864	52.6846	1.44947	-0.0250511	0.65834	-0.0242246		Outlier_Removed_NormalizedTotalCapacitance_fF/pF	ARL5A	2.61864	52.6846	1.44947	0.107248	0.0601132	0.107993		Outlier_Removed_NormalizedFirstDepolarizationCapacitance_fF/pF	ARL5A	2.61864	52.6846	1.44947	0.0739222	0.197935	0.0742404		Outlier_Removed_NormalizedLateDepolarizationCapacitance	ARL5A	2.61864	52.6846	1.44947	0.109617	0.054637	0.106053		Outlier_Removed_NormalizedPeakSodiumCurrentAmplitude_pA/pF	ARL5A	2.61864	52.6846	1.44947	-0.07495	0.188105	-0.07556		Outlier_Removed_NormalizedEarlyPeakCaCurrentAmplitude_pA/pF	ARL5A	2.61864	52.6846	1.44947	-0.0295944	0.603123	-0.0288537		Outlier_Removed_NormalizedLateCaCurrentAmplitude_pA/pF	ARL5A	2.61864	52.6846	1.44947	0.0624733	0.274389	0.0619771		Outlier_Removed_CalciumIntegralNormalizedtoCellSize_pC/pF	ARL5A	2.61864	52.6846	1.44947	0.0262053	0.661823	0.025987		Outlier_Removed_CapacitanceNormalizedtoCalcium_fF/pC	ARL5A	2.61864	52.6846	1.44947	0.0142414	0.812132	0.0170536		Outlier_Removed_CellSize_pF	ARL5A	2.61864	52.6846	1.44947	-0.0967522	0.091656	-0.0976494
Alpha Score	KCNJ3	2.40676	50.3356	0.557618	-0.0620651	0.283924	-0.0635819		Outlier_Removed_NormalizedTotalCapacitance_fF/pF	KCNJ3	2.40676	50.3356	0.557618	-0.00170354	0.976797	-0.00523358		Outlier_Removed_NormalizedFirstDepolarizationCapacitance_fF/pF	KCNJ3	2.40676	50.3356	0.557618	0.0279068	0.636605	0.0258673		Outlier_Removed_NormalizedLateDepolarizationCapacitance	KCNJ3	2.40676	50.3356	0.557618	-0.03482	0.554107	-0.03628		Outlier_Removed_NormalizedPeakSodiumCurrentAmplitude_pA/pF	KCNJ3	2.40676	50.3356	0.557618	-0.01119	0.848984	-0.01176		Outlier_Removed_NormalizedEarlyPeakCaCurrentAmplitude_pA/pF	KCNJ3	2.40676	50.3356	0.557618	0.0803697	0.169315	0.0788114		Outlier_Removed_NormalizedLateCaCurrentAmplitude_pA/pF	KCNJ3	2.40676	50.3356	0.557618	0.0662409	0.260014	0.0677159		Outlier_Removed_CalciumIntegralNormalizedtoCellSize_pC/pF	KCNJ3	2.40676	50.3356	0.557618	0.110403	0.070104	0.109182		Outlier_Removed_CapacitanceNormalizedtoCalcium_fF/pC	KCNJ3	2.40676	50.3356	0.557618	0.119486	0.0494204	0.117002		Outlier_Removed_CellSize_pF	KCNJ3	2.40676	50.3356	0.557618	0.0143949	0.805525	0.0136927
Alpha Score	NEUROD1	7.92746	91.443	8.87719	-0.0379228	0.376912	-0.039616		Outlier_Removed_NormalizedTotalCapacitance_fF/pF	NEUROD1	7.92746	91.443	8.87719	-0.0234989	0.586888	-0.0223791		Outlier_Removed_NormalizedFirstDepolarizationCapacitance_fF/pF	NEUROD1	7.92746	91.443	8.87719	-0.0402491	0.354165	-0.0364547		Outlier_Removed_NormalizedLateDepolarizationCapacitance	NEUROD1	7.92746	91.4429	8.87719	0.02765	0.524148	0.029644		Outlier_Removed_NormalizedPeakSodiumCurrentAmplitude_pA/pF	NEUROD1	7.92746	91.4429	8.87719	-0.02828	0.516387	-0.02685		Outlier_Removed_NormalizedEarlyPeakCaCurrentAmplitude_pA/pF	NEUROD1	7.92746	91.443	8.87719	0.0377982	0.384257	0.0376764		Outlier_Removed_NormalizedLateCaCurrentAmplitude_pA/pF	NEUROD1	7.92746	91.443	8.87719	0.0481353	0.269102	0.0484265		Outlier_Removed_CalciumIntegralNormalizedtoCellSize_pC/pF	NEUROD1	7.92746	91.443	8.87719	0.0665513	0.140466	0.0651907		Outlier_Removed_CapacitanceNormalizedtoCalcium_fF/pC	NEUROD1	7.92746	91.443	8.87719	0.0179086	0.692815	0.0186043		Outlier_Removed_CellSize_pF	NEUROD1	7.92746	91.443	8.87719	-0.0050637	0.907065	-0.00432804
Alpha Score	CFAP36	3.88268	64.2617	4.77185	0.0831641	0.104152	0.0813815		Outlier_Removed_NormalizedTotalCapacitance_fF/pF	CFAP36	3.88268	64.2617	4.77185	0.0336897	0.514306	0.0298541		Outlier_Removed_NormalizedFirstDepolarizationCapacitance_fF/pF	CFAP36	3.88268	64.2617	4.77185	0.0319233	0.538252	0.032219		Outlier_Removed_NormalizedLateDepolarizationCapacitance	CFAP36	3.88268	64.2617	4.77185	0.012244	0.813179	0.01319		Outlier_Removed_NormalizedPeakSodiumCurrentAmplitude_pA/pF	CFAP36	3.88268	64.2617	4.77185	-0.07587	0.144171	-0.07534		Outlier_Removed_NormalizedEarlyPeakCaCurrentAmplitude_pA/pF	CFAP36	3.88268	64.2617	4.77185	-0.0242765	0.640248	-0.0260098		Outlier_Removed_NormalizedLateCaCurrentAmplitude_pA/pF	CFAP36	3.88268	64.2617	4.77185	0.0254206	0.625506	0.0226187		Outlier_Removed_CalciumIntegralNormalizedtoCellSize_pC/pF	CFAP36	3.88268	64.2617	4.77185	0.0317455	0.559658	0.0332308		Outlier_Removed_CapacitanceNormalizedtoCalcium_fF/pC	CFAP36	3.88268	64.2617	4.77185	0.00878903	0.871913	0.00905349		Outlier_Removed_CellSize_pF	CFAP36	3.88268	64.2617	4.77185	-0.0894919	0.0843403	-0.0888149
Alpha Score	H3F3A	5.56104	91.443	6.09334	-0.087634	0.0408474	-0.0878894		Outlier_Removed_NormalizedTotalCapacitance_fF/pF	H3F3A	5.56104	91.443	6.09334	-0.0597751	0.16621	-0.0603121		Outlier_Removed_NormalizedFirstDepolarizationCapacitance_fF/pF	H3F3A	5.56104	91.443	6.09334	-0.0317327	0.464736	-0.031142		Outlier_Removed_NormalizedLateDepolarizationCapacitance	H3F3A	5.56104	91.4429	6.09334	-0.051	0.239416	-0.05093		Outlier_Removed_NormalizedPeakSodiumCurrentAmplitude_pA/pF	H3F3A	5.56104	91.4429	6.09334	0.043012	0.322991	0.042695		Outlier_Removed_NormalizedEarlyPeakCaCurrentAmplitude_pA/pF	H3F3A	5.56104	91.443	6.09334	0.127996	0.00307377	0.128841		Outlier_Removed_NormalizedLateCaCurrentAmplitude_pA/pF	H3F3A	5.56104	91.443	6.09334	0.0909804	0.0360903	0.0907769		Outlier_Removed_CalciumIntegralNormalizedtoCellSize_pC/pF	H3F3A	5.56104	91.443	6.09334	0.0682436	0.13261	0.0689049		Outlier_Removed_CapacitanceNormalizedtoCalcium_fF/pC	H3F3A	5.56104	91.443	6.09334	0.0302103	0.505534	0.0306845		Outlier_Removed_CellSize_pF	H3F3A	5.56104	91.443	6.09334	0.0402704	0.352098	0.0386289
Alpha Score	SGCB	5.36505	77.349	6.72536	0.0343233	0.462237	0.0347976		Outlier_Removed_NormalizedTotalCapacitance_fF/pF	SGCB	5.36505	77.349	6.72536	-0.0441637	0.347263	-0.0425452		Outlier_Removed_NormalizedFirstDepolarizationCapacitance_fF/pF	SGCB	5.36505	77.349	6.72536	-0.017931	0.70443	-0.0183451		Outlier_Removed_NormalizedLateDepolarizationCapacitance	SGCB	5.36505	77.349	6.72536	-0.04187	0.373944	-0.04406		Outlier_Removed_NormalizedPeakSodiumCurrentAmplitude_pA/pF	SGCB	5.36505	77.349	6.72536	0.019584	0.67932	0.01927		Outlier_Removed_NormalizedEarlyPeakCaCurrentAmplitude_pA/pF	SGCB	5.36505	77.349	6.72536	-0.0977087	0.0387083	-0.0958808		Outlier_Removed_NormalizedLateCaCurrentAmplitude_pA/pF	SGCB	5.36505	77.349	6.72536	-0.0917529	0.0533619	-0.0918146		Outlier_Removed_CalciumIntegralNormalizedtoCellSize_pC/pF	SGCB	5.36505	77.349	6.72536	-0.0713006	0.149043	-0.0693095		Outlier_Removed_CapacitanceNormalizedtoCalcium_fF/pC	SGCB	5.36505	77.349	6.72536	-0.0801756	0.10415	-0.0791098		Outlier_Removed_CellSize_pF	SGCB	5.36505	77.349	6.72536	-0.0936135	0.046934	-0.093172
Alpha Score	SGPP2	3.28609	59.5638	2.93625	0.000729036	0.989079	0.00096815		Outlier_Removed_NormalizedTotalCapacitance_fF/pF	SGPP2	3.28609	59.5638	2.93625	0.0411217	0.443147	0.0410096		Outlier_Removed_NormalizedFirstDepolarizationCapacitance_fF/pF	SGPP2	3.28609	59.5638	2.93625	0.00262786	0.961099	0.000108244		Outlier_Removed_NormalizedLateDepolarizationCapacitance	SGPP2	3.28609	59.5638	2.93625	0.042786	0.428251	0.042034		Outlier_Removed_NormalizedPeakSodiumCurrentAmplitude_pA/pF	SGPP2	3.28609	59.5638	2.93625	-0.05845	0.280369	-0.0593		Outlier_Removed_NormalizedEarlyPeakCaCurrentAmplitude_pA/pF	SGPP2	3.28609	59.5638	2.93625	0.0469817	0.382248	0.0454117		Outlier_Removed_NormalizedLateCaCurrentAmplitude_pA/pF	SGPP2	3.28609	59.5638	2.93625	0.0946937	0.0790164	0.0953037		Outlier_Removed_CalciumIntegralNormalizedtoCellSize_pC/pF	SGPP2	3.28609	59.5638	2.93625	0.00763561	0.891269	0.00611578		Outlier_Removed_CapacitanceNormalizedtoCalcium_fF/pC	SGPP2	3.28609	59.5638	2.93625	0.0243425	0.662448	0.0241906		Outlier_Removed_CellSize_pF	SGPP2	3.28609	59.5638	2.93625	0.00252772	0.962634	0.00257806
Alpha Score	PDLIM5	4.57888	72.8188	5.58345	0.0102222	0.831836	0.0096668		Outlier_Removed_NormalizedTotalCapacitance_fF/pF	PDLIM5	4.57888	72.8188	5.58345	-0.0868827	0.0728975	-0.0861635		Outlier_Removed_NormalizedFirstDepolarizationCapacitance_fF/pF	PDLIM5	4.57888	72.8188	5.58345	-0.0334474	0.491643	-0.0321584		Outlier_Removed_NormalizedLateDepolarizationCapacitance	PDLIM5	4.57888	72.8188	5.58345	-0.05573	0.253331	-0.05493		Outlier_Removed_NormalizedPeakSodiumCurrentAmplitude_pA/pF	PDLIM5	4.57888	72.8188	5.58345	-0.00172	0.971985	0.000905		Outlier_Removed_NormalizedEarlyPeakCaCurrentAmplitude_pA/pF	PDLIM5	4.57888	72.8188	5.58345	0.0662009	0.173631	0.0652717		Outlier_Removed_NormalizedLateCaCurrentAmplitude_pA/pF	PDLIM5	4.57888	72.8188	5.58345	0.0740147	0.129007	0.0729373		Outlier_Removed_CalciumIntegralNormalizedtoCellSize_pC/pF	PDLIM5	4.57888	72.8188	5.58345	-0.0844207	0.097685	-0.0861972		Outlier_Removed_CapacitanceNormalizedtoCalcium_fF/pC	PDLIM5	4.57888	72.8188	5.58345	-0.0802535	0.114978	-0.0799096		Outlier_Removed_CellSize_pF	PDLIM5	4.57888	72.8188	5.58345	0.0482395	0.321134	0.0479697
Alpha Score	RPRD2	2.75534	53.1879	1.87466	0.013687	0.808207	0.0113958		Outlier_Removed_NormalizedTotalCapacitance_fF/pF	RPRD2	2.75534	53.1879	1.87466	-0.00892207	0.875272	-0.00794398		Outlier_Removed_NormalizedFirstDepolarizationCapacitance_fF/pF	RPRD2	2.75534	53.1879	1.87466	-0.0416619	0.463399	-0.0442112		Outlier_Removed_NormalizedLateDepolarizationCapacitance	RPRD2	2.75534	53.1879	1.87466	0.017872	0.753186	0.019662		Outlier_Removed_NormalizedPeakSodiumCurrentAmplitude_pA/pF	RPRD2	2.75534	53.1879	1.87466	0.033106	0.563361	0.031452		Outlier_Removed_NormalizedEarlyPeakCaCurrentAmplitude_pA/pF	RPRD2	2.75534	53.1879	1.87466	-0.000548277	0.992341	6.36945e-05		Outlier_Removed_NormalizedLateCaCurrentAmplitude_pA/pF	RPRD2	2.75534	53.1879	1.87466	-0.0184916	0.746919	-0.0206743		Outlier_Removed_CalciumIntegralNormalizedtoCellSize_pC/pF	RPRD2	2.75534	53.1879	1.87466	0.00452497	0.93959	0.0052693		Outlier_Removed_CapacitanceNormalizedtoCalcium_fF/pC	RPRD2	2.75534	53.1879	1.87466	-0.068618	0.248223	-0.0692916		Outlier_Removed_CellSize_pF	RPRD2	2.75534	53.1879	1.87466	-0.0791549	0.163778	-0.0812878
Alpha Score	VPS72	3.48787	54.698	3.75289	0.0368228	0.507635	0.0369843		Outlier_Removed_NormalizedTotalCapacitance_fF/pF	VPS72	3.48787	54.698	3.75289	0.0959089	0.0857432	0.0954112		Outlier_Removed_NormalizedFirstDepolarizationCapacitance_fF/pF	VPS72	3.48787	54.698	3.75289	0.107969	0.053294	0.109777		Outlier_Removed_NormalizedLateDepolarizationCapacitance	VPS72	3.48787	54.698	3.75289	0.088291	0.115531	0.08725		Outlier_Removed_NormalizedPeakSodiumCurrentAmplitude_pA/pF	VPS72	3.48787	54.698	3.75289	-0.04987	0.37621	-0.05495		Outlier_Removed_NormalizedEarlyPeakCaCurrentAmplitude_pA/pF	VPS72	3.48787	54.698	3.75289	-0.0930989	0.0974681	-0.0930262		Outlier_Removed_NormalizedLateCaCurrentAmplitude_pA/pF	VPS72	3.48787	54.698	3.75289	0.0201644	0.719767	0.0207226		Outlier_Removed_CalciumIntegralNormalizedtoCellSize_pC/pF	VPS72	3.48787	54.698	3.75289	-0.0268397	0.648986	-0.028946		Outlier_Removed_CapacitanceNormalizedtoCalcium_fF/pC	VPS72	3.48787	54.698	3.75289	0.0421757	0.474336	0.0420882		Outlier_Removed_CellSize_pF	VPS72	3.48787	54.698	3.75289	-0.125944	0.0247039	-0.124216
Alpha Score	RNF149	3.2053	57.3826	3.2185	0.0993481	0.0664932	0.0954721		Outlier_Removed_NormalizedTotalCapacitance_fF/pF	RNF149	3.2053	57.3826	3.2185	-0.0290432	0.594665	-0.0291395		Outlier_Removed_NormalizedFirstDepolarizationCapacitance_fF/pF	RNF149	3.2053	57.3826	3.2185	-0.00494948	0.927871	-0.00491636		Outlier_Removed_NormalizedLateDepolarizationCapacitance	RNF149	3.2053	57.3826	3.2185	-0.06714	0.220297	-0.0666		Outlier_Removed_NormalizedPeakSodiumCurrentAmplitude_pA/pF	RNF149	3.2053	57.3826	3.2185	0.093851	0.087752	0.093136		Outlier_Removed_NormalizedEarlyPeakCaCurrentAmplitude_pA/pF	RNF149	3.2053	57.3826	3.2185	0.0233669	0.671407	0.0266785		Outlier_Removed_NormalizedLateCaCurrentAmplitude_pA/pF	RNF149	3.2053	57.3826	3.2185	-0.0448517	0.418167	-0.0415405		Outlier_Removed_CalciumIntegralNormalizedtoCellSize_pC/pF	RNF149	3.2053	57.3826	3.2185	-0.0167436	0.770504	-0.0138615		Outlier_Removed_CapacitanceNormalizedtoCalcium_fF/pC	RNF149	3.2053	57.3826	3.2185	-0.0466589	0.415279	-0.045518		Outlier_Removed_CellSize_pF	RNF149	3.2053	57.3826	3.2185	-0.0636998	0.245653	-0.061991
Alpha Score	IWS1	3.3759	57.5503	3.33041	-0.0248783	0.646133	-0.0229322		Outlier_Removed_NormalizedTotalCapacitance_fF/pF	IWS1	3.3759	57.5503	3.33041	0.0552488	0.311903	0.0552996		Outlier_Removed_NormalizedFirstDepolarizationCapacitance_fF/pF	IWS1	3.3759	57.5503	3.33041	0.0198609	0.717209	0.0195808		Outlier_Removed_NormalizedLateDepolarizationCapacitance	IWS1	3.3759	57.5503	3.33041	0.028975	0.59718	0.026824		Outlier_Removed_NormalizedPeakSodiumCurrentAmplitude_pA/pF	IWS1	3.3759	57.5503	3.33041	-0.01664	0.762593	-0.01504		Outlier_Removed_NormalizedEarlyPeakCaCurrentAmplitude_pA/pF	IWS1	3.3759	57.5503	3.33041	0.0715992	0.189795	0.0686213		Outlier_Removed_NormalizedLateCaCurrentAmplitude_pA/pF	IWS1	3.3759	57.5503	3.33041	0.0817747	0.135272	0.0829768		Outlier_Removed_CalciumIntegralNormalizedtoCellSize_pC/pF	IWS1	3.3759	57.5503	3.33041	0.0733855	0.202716	0.0734671		Outlier_Removed_CapacitanceNormalizedtoCalcium_fF/pC	IWS1	3.3759	57.5503	3.33041	0.0662621	0.249392	0.0664834		Outlier_Removed_CellSize_pF	IWS1	3.3759	57.5503	3.33041	-0.0689279	0.206895	-0.069619
Alpha Score	BOLA3	3.99458	71.9799	5.09328	0.0598898	0.215735	0.0589554		Outlier_Removed_NormalizedTotalCapacitance_fF/pF	BOLA3	3.99458	71.9799	5.09328	-0.00893253	0.854319	-0.00855937		Outlier_Removed_NormalizedFirstDepolarizationCapacitance_fF/pF	BOLA3	3.99458	71.9799	5.09328	-0.0172593	0.724644	-0.0176967		Outlier_Removed_NormalizedLateDepolarizationCapacitance	BOLA3	3.99458	71.9799	5.09328	-0.00216	0.964811	-0.00169		Outlier_Removed_NormalizedPeakSodiumCurrentAmplitude_pA/pF	BOLA3	3.99458	71.9799	5.09328	0.079043	0.104502	0.079328		Outlier_Removed_NormalizedEarlyPeakCaCurrentAmplitude_pA/pF	BOLA3	3.99458	71.9799	5.09328	0.0438186	0.370951	0.0430697		Outlier_Removed_NormalizedLateCaCurrentAmplitude_pA/pF	BOLA3	3.99458	71.9799	5.09328	0.0771495	0.116147	0.0772167		Outlier_Removed_CalciumIntegralNormalizedtoCellSize_pC/pF	BOLA3	3.99458	71.9799	5.09328	0.0197616	0.700231	0.0196606		Outlier_Removed_CapacitanceNormalizedtoCalcium_fF/pC	BOLA3	3.99458	71.9799	5.09328	-0.0149297	0.770575	-0.0153453		Outlier_Removed_CellSize_pF	BOLA3	3.99458	71.9799	5.09328	-0.145074	0.00288206	-0.14539
Alpha Score	CDC42EP3	6.1277	81.7114	7.49946	-0.0309365	0.495797	-0.0311883		Outlier_Removed_NormalizedTotalCapacitance_fF/pF	CDC42EP3	6.1277	81.7114	7.49946	-0.0384798	0.400256	-0.0400745		Outlier_Removed_NormalizedFirstDepolarizationCapacitance_fF/pF	CDC42EP3	6.1277	81.7114	7.49946	-0.0621223	0.176026	-0.0625909		Outlier_Removed_NormalizedLateDepolarizationCapacitance	CDC42EP3	6.1277	81.7114	7.49946	-0.00522	0.909438	-0.00628		Outlier_Removed_NormalizedPeakSodiumCurrentAmplitude_pA/pF	CDC42EP3	6.1277	81.7114	7.49946	0.043423	0.34602	0.046149		Outlier_Removed_NormalizedEarlyPeakCaCurrentAmplitude_pA/pF	CDC42EP3	6.1277	81.7114	7.49946	0.0739076	0.106932	0.0736589		Outlier_Removed_NormalizedLateCaCurrentAmplitude_pA/pF	CDC42EP3	6.1277	81.7114	7.49946	0.061726	0.179264	0.064161		Outlier_Removed_CalciumIntegralNormalizedtoCellSize_pC/pF	CDC42EP3	6.1277	81.7114	7.49946	0.0438173	0.363044	0.0432876		Outlier_Removed_CapacitanceNormalizedtoCalcium_fF/pC	CDC42EP3	6.1277	81.7114	7.49946	-0.050765	0.291893	-0.0516914		Outlier_Removed_CellSize_pF	CDC42EP3	6.1277	81.7114	7.49946	-0.0538389	0.24005	-0.0533792
Alpha Score	S100A11	6.01818	84.5638	6.90637	0.00513768	0.908402	0.00506688		Outlier_Removed_NormalizedTotalCapacitance_fF/pF	S100A11	6.01818	84.5638	6.90637	0.028396	0.526829	0.0287154		Outlier_Removed_NormalizedFirstDepolarizationCapacitance_fF/pF	S100A11	6.01818	84.5638	6.90637	-0.0221084	0.623993	-0.0230661		Outlier_Removed_NormalizedLateDepolarizationCapacitance	S100A11	6.01818	84.5638	6.90637	0.030708	0.495469	0.028548		Outlier_Removed_NormalizedPeakSodiumCurrentAmplitude_pA/pF	S100A11	6.01818	84.5638	6.90637	0.089187	0.049177	0.088165		Outlier_Removed_NormalizedEarlyPeakCaCurrentAmplitude_pA/pF	S100A11	6.01818	84.5638	6.90637	0.0974749	0.0311529	0.0974757		Outlier_Removed_NormalizedLateCaCurrentAmplitude_pA/pF	S100A11	6.01818	84.5638	6.90637	0.120504	0.00776398	0.120781		Outlier_Removed_CalciumIntegralNormalizedtoCellSize_pC/pF	S100A11	6.01818	84.5638	6.90637	0.0540313	0.255364	0.0526579		Outlier_Removed_CapacitanceNormalizedtoCalcium_fF/pC	S100A11	6.01818	84.5638	6.90637	0.0682403	0.150213	0.0689883		Outlier_Removed_CellSize_pF	S100A11	6.01818	84.5638	6.90637	-0.124931	0.00537883	-0.123757
Alpha Score	MRPS18C	3.9724	70.6376	4.98584	0.109004	0.0253128	0.10773		Outlier_Removed_NormalizedTotalCapacitance_fF/pF	MRPS18C	3.9724	70.6376	4.98584	0.019356	0.693499	0.0209756		Outlier_Removed_NormalizedFirstDepolarizationCapacitance_fF/pF	MRPS18C	3.9724	70.6376	4.98584	0.0530308	0.282284	0.0536847		Outlier_Removed_NormalizedLateDepolarizationCapacitance	MRPS18C	3.9724	70.6376	4.98584	-0.0128	0.79536	-0.0107		Outlier_Removed_NormalizedPeakSodiumCurrentAmplitude_pA/pF	MRPS18C	3.9724	70.6376	4.98584	0.017993	0.716089	0.017027		Outlier_Removed_NormalizedEarlyPeakCaCurrentAmplitude_pA/pF	MRPS18C	3.9724	70.6376	4.98584	-0.0861259	0.0807938	-0.087376		Outlier_Removed_NormalizedLateCaCurrentAmplitude_pA/pF	MRPS18C	3.9724	70.6376	4.98584	-0.0819861	0.0973547	-0.0821151		Outlier_Removed_CalciumIntegralNormalizedtoCellSize_pC/pF	MRPS18C	3.9724	70.6376	4.98584	-0.0413298	0.424239	-0.0427008		Outlier_Removed_CapacitanceNormalizedtoCalcium_fF/pC	MRPS18C	3.9724	70.6376	4.98584	0.0285294	0.58283	0.0271943		Outlier_Removed_CellSize_pF	MRPS18C	3.9724	70.6376	4.98584	-0.158994	0.00123738	-0.159395
Alpha Score	CGGBP1	3.53018	60.906	3.86484	-0.00390694	0.940867	-0.00156474		Outlier_Removed_NormalizedTotalCapacitance_fF/pF	CGGBP1	3.53018	60.906	3.86484	-0.0725707	0.170053	-0.0751997		Outlier_Removed_NormalizedFirstDepolarizationCapacitance_fF/pF	CGGBP1	3.53018	60.906	3.86484	-0.0683591	0.198176	-0.0664056		Outlier_Removed_NormalizedLateDepolarizationCapacitance	CGGBP1	3.53018	60.906	3.86484	-0.02798	0.598784	-0.02867		Outlier_Removed_NormalizedPeakSodiumCurrentAmplitude_pA/pF	CGGBP1	3.53018	60.906	3.86484	0.085594	0.108406	0.087803		Outlier_Removed_NormalizedEarlyPeakCaCurrentAmplitude_pA/pF	CGGBP1	3.53018	60.906	3.86484	0.107173	0.0429999	0.104963		Outlier_Removed_NormalizedLateCaCurrentAmplitude_pA/pF	CGGBP1	3.53018	60.906	3.86484	0.102599	0.0541155	0.104997		Outlier_Removed_CalciumIntegralNormalizedtoCellSize_pC/pF	CGGBP1	3.53018	60.906	3.86484	-0.00151434	0.978304	-0.000934525		Outlier_Removed_CapacitanceNormalizedtoCalcium_fF/pC	CGGBP1	3.53018	60.906	3.86484	-0.0246627	0.658287	-0.0250688		Outlier_Removed_CellSize_pF	CGGBP1	3.53018	60.906	3.86484	-0.0105696	0.842914	-0.0107223
Alpha Score	PMVK	4.81337	70.302	6.24862	0.0788126	0.107193	0.0771232		Outlier_Removed_NormalizedTotalCapacitance_fF/pF	PMVK	4.81337	70.302	6.24862	0.0528741	0.284297	0.0511771		Outlier_Removed_NormalizedFirstDepolarizationCapacitance_fF/pF	PMVK	4.81337	70.302	6.24862	0.0909685	0.0664104	0.0936774		Outlier_Removed_NormalizedLateDepolarizationCapacitance	PMVK	4.81337	70.302	6.24862	0.013142	0.791027	0.015225		Outlier_Removed_NormalizedPeakSodiumCurrentAmplitude_pA/pF	PMVK	4.81337	70.302	6.24862	-0.02687	0.58936	-0.02708		Outlier_Removed_NormalizedEarlyPeakCaCurrentAmplitude_pA/pF	PMVK	4.81337	70.302	6.24862	-0.140434	0.00453245	-0.13837		Outlier_Removed_NormalizedLateCaCurrentAmplitude_pA/pF	PMVK	4.81337	70.302	6.24862	-0.0952225	0.055525	-0.0951541		Outlier_Removed_CalciumIntegralNormalizedtoCellSize_pC/pF	PMVK	4.81337	70.302	6.24862	-0.0919087	0.0754652	-0.0913144		Outlier_Removed_CapacitanceNormalizedtoCalcium_fF/pC	PMVK	4.81337	70.302	6.24862	-0.0408234	0.429943	-0.0377726		Outlier_Removed_CellSize_pF	PMVK	4.81337	70.302	6.24862	-0.203206	3.31797e-05	-0.20635
Alpha Score	HIPK1	2.7362	52.8523	1.05384	-0.0758618	0.179273	-0.0738615		Outlier_Removed_NormalizedTotalCapacitance_fF/pF	HIPK1	2.7362	52.8523	1.05384	-0.123806	0.0290388	-0.126691		Outlier_Removed_NormalizedFirstDepolarizationCapacitance_fF/pF	HIPK1	2.7362	52.8523	1.05384	-0.0972176	0.0890423	-0.0988691		Outlier_Removed_NormalizedLateDepolarizationCapacitance	HIPK1	2.7362	52.8524	1.05384	-0.12899	0.023345	-0.12762		Outlier_Removed_NormalizedPeakSodiumCurrentAmplitude_pA/pF	HIPK1	2.7362	52.8524	1.05384	0.060761	0.28857	0.059275		Outlier_Removed_NormalizedEarlyPeakCaCurrentAmplitude_pA/pF	HIPK1	2.7362	52.8523	1.05384	0.0727277	0.202329	0.0714586		Outlier_Removed_NormalizedLateCaCurrentAmplitude_pA/pF	HIPK1	2.7362	52.8523	1.05384	0.0316589	0.579307	0.0298095		Outlier_Removed_CalciumIntegralNormalizedtoCellSize_pC/pF	HIPK1	2.7362	52.8523	1.05384	0.118187	0.0502481	0.118768		Outlier_Removed_CapacitanceNormalizedtoCalcium_fF/pC	HIPK1	2.7362	52.8523	1.05384	0.0402498	0.504688	0.038434		Outlier_Removed_CellSize_pF	HIPK1	2.7362	52.8523	1.05384	0.012694	0.824406	0.0112465
Alpha Score	COL6A3	2.5588	84.396	2.65695	-0.0239741	0.591667	-0.0229966		Outlier_Removed_NormalizedTotalCapacitance_fF/pF	COL6A3	2.5588	84.396	2.65695	-0.113581	0.0113615	-0.112692		Outlier_Removed_NormalizedFirstDepolarizationCapacitance_fF/pF	COL6A3	2.5588	84.396	2.65695	-0.0760594	0.092277	-0.074677		Outlier_Removed_NormalizedLateDepolarizationCapacitance	COL6A3	2.5588	84.396	2.65695	-0.12763	0.004537	-0.12698		Outlier_Removed_NormalizedPeakSodiumCurrentAmplitude_pA/pF	COL6A3	2.5588	84.396	2.65695	0.058418	0.197187	0.0582		Outlier_Removed_NormalizedEarlyPeakCaCurrentAmplitude_pA/pF	COL6A3	2.5588	84.396	2.65695	0.0306008	0.498724	0.0295985		Outlier_Removed_NormalizedLateCaCurrentAmplitude_pA/pF	COL6A3	2.5588	84.396	2.65695	-0.0167851	0.711763	-0.014457		Outlier_Removed_CalciumIntegralNormalizedtoCellSize_pC/pF	COL6A3	2.5588	84.396	2.65695	0.00590825	0.900535	0.00771424		Outlier_Removed_CapacitanceNormalizedtoCalcium_fF/pC	COL6A3	2.5588	84.396	2.65695	-0.0328103	0.487032	-0.0304348		Outlier_Removed_CellSize_pF	COL6A3	2.5588	84.396	2.65695	0.0216778	0.631461	0.0207106
Alpha Score	NAXE	5.62593	82.5503	6.80209	-0.0326293	0.470231	-0.0316504		Outlier_Removed_NormalizedTotalCapacitance_fF/pF	NAXE	5.62593	82.5503	6.80209	-0.045828	0.313346	-0.042827		Outlier_Removed_NormalizedFirstDepolarizationCapacitance_fF/pF	NAXE	5.62593	82.5503	6.80209	-0.0202267	0.658129	-0.0204354		Outlier_Removed_NormalizedLateDepolarizationCapacitance	NAXE	5.62593	82.5503	6.80209	-0.04869	0.286594	-0.04964		Outlier_Removed_NormalizedPeakSodiumCurrentAmplitude_pA/pF	NAXE	5.62593	82.5503	6.80209	-0.04635	0.310834	-0.04583		Outlier_Removed_NormalizedEarlyPeakCaCurrentAmplitude_pA/pF	NAXE	5.62593	82.5503	6.80209	-0.031641	0.487836	-0.0318979		Outlier_Removed_NormalizedLateCaCurrentAmplitude_pA/pF	NAXE	5.62593	82.5503	6.80209	-0.0171821	0.707006	-0.0153848		Outlier_Removed_CalciumIntegralNormalizedtoCellSize_pC/pF	NAXE	5.62593	82.5503	6.80209	0.0292873	0.54192	0.0286477		Outlier_Removed_CapacitanceNormalizedtoCalcium_fF/pC	NAXE	5.62593	82.5503	6.80209	-0.00801017	0.867543	-0.0086379		Outlier_Removed_CellSize_pF	NAXE	5.62593	82.5503	6.80209	-0.0934624	0.040051	-0.0934054
Alpha Score	ATP1A1	7.30586	90.1007	8.39931	-0.0247763	0.566714	-0.0237537		Outlier_Removed_NormalizedTotalCapacitance_fF/pF	ATP1A1	7.30586	90.1007	8.39931	-0.0801242	0.0655544	-0.0784645		Outlier_Removed_NormalizedFirstDepolarizationCapacitance_fF/pF	ATP1A1	7.30586	90.1007	8.39931	-0.0656097	0.133639	-0.0645085		Outlier_Removed_NormalizedLateDepolarizationCapacitance	ATP1A1	7.30586	90.1007	8.39931	-0.0545	0.212482	-0.05469		Outlier_Removed_NormalizedPeakSodiumCurrentAmplitude_pA/pF	ATP1A1	7.30586	90.1007	8.39931	0.08611	0.049262	0.085734		Outlier_Removed_NormalizedEarlyPeakCaCurrentAmplitude_pA/pF	ATP1A1	7.30586	90.1007	8.39931	0.0425235	0.331752	0.0430995		Outlier_Removed_NormalizedLateCaCurrentAmplitude_pA/pF	ATP1A1	7.30586	90.1007	8.39931	0.0117463	0.789101	0.0112085		Outlier_Removed_CalciumIntegralNormalizedtoCellSize_pC/pF	ATP1A1	7.30586	90.1007	8.39931	-0.0186249	0.684932	-0.0213415		Outlier_Removed_CapacitanceNormalizedtoCalcium_fF/pC	ATP1A1	7.30586	90.1007	8.39931	-0.0890659	0.051405	-0.0892118		Outlier_Removed_CellSize_pF	ATP1A1	7.30586	90.1007	8.39931	0.0749054	0.0858156	0.0760223
Alpha Score	LRRC58	3.28601	55.7047	2.40183	0.0574703	0.296451	0.0543329		Outlier_Removed_NormalizedTotalCapacitance_fF/pF	LRRC58	3.28601	55.7047	2.40183	0.00720079	0.896791	0.00821205		Outlier_Removed_NormalizedFirstDepolarizationCapacitance_fF/pF	LRRC58	3.28601	55.7047	2.40183	0.0221208	0.690692	0.0229229		Outlier_Removed_NormalizedLateDepolarizationCapacitance	LRRC58	3.28601	55.7047	2.40183	-0.00059	0.991585	-0.00141		Outlier_Removed_NormalizedPeakSodiumCurrentAmplitude_pA/pF	LRRC58	3.28601	55.7047	2.40183	-0.11087	0.04683	-0.11499		Outlier_Removed_NormalizedEarlyPeakCaCurrentAmplitude_pA/pF	LRRC58	3.28601	55.7047	2.40183	-0.162137	0.00337744	-0.158739		Outlier_Removed_NormalizedLateCaCurrentAmplitude_pA/pF	LRRC58	3.28601	55.7047	2.40183	-0.117334	0.0356175	-0.11536		Outlier_Removed_CalciumIntegralNormalizedtoCellSize_pC/pF	LRRC58	3.28601	55.7047	2.40183	-0.0898631	0.122281	-0.0894459		Outlier_Removed_CapacitanceNormalizedtoCalcium_fF/pC	LRRC58	3.28601	55.7047	2.40183	-0.0451774	0.437158	-0.0433335		Outlier_Removed_CellSize_pF	LRRC58	3.28601	55.7047	2.40183	-0.114661	0.0388345	-0.115576
Alpha Score	ELF3	4.02439	60.2349	4.38966	0.0426402	0.420552	0.0408033		Outlier_Removed_NormalizedTotalCapacitance_fF/pF	ELF3	4.02439	60.2349	4.38966	-0.0195527	0.713129	-0.0191182		Outlier_Removed_NormalizedFirstDepolarizationCapacitance_fF/pF	ELF3	4.02439	60.2349	4.38966	-0.0188545	0.724831	-0.0184028		Outlier_Removed_NormalizedLateDepolarizationCapacitance	ELF3	4.0244	60.2349	4.38966	-0.00583	0.913282	-0.004		Outlier_Removed_NormalizedPeakSodiumCurrentAmplitude_pA/pF	ELF3	4.0244	60.2349	4.38966	-0.00416	0.937946	-0.00549		Outlier_Removed_NormalizedEarlyPeakCaCurrentAmplitude_pA/pF	ELF3	4.02439	60.2349	4.38966	-0.0688894	0.197896	-0.0705327		Outlier_Removed_NormalizedLateCaCurrentAmplitude_pA/pF	ELF3	4.02439	60.2349	4.38966	-0.0442498	0.409212	-0.0435155		Outlier_Removed_CalciumIntegralNormalizedtoCellSize_pC/pF	ELF3	4.02439	60.2349	4.38966	-0.0396221	0.482093	-0.040172		Outlier_Removed_CapacitanceNormalizedtoCalcium_fF/pC	ELF3	4.02439	60.2349	4.38966	-0.0583766	0.296325	-0.0609693		Outlier_Removed_CellSize_pF	ELF3	4.02439	60.2349	4.38966	-0.174747	0.000977409	-0.172018
Alpha Score	IGFBP7	6.06469	82.7181	7.34765	-0.057455	0.202833	-0.0563857		Outlier_Removed_NormalizedTotalCapacitance_fF/pF	IGFBP7	6.06469	82.7181	7.34765	-0.00775529	0.864593	-0.00730318		Outlier_Removed_NormalizedFirstDepolarizationCapacitance_fF/pF	IGFBP7	6.06469	82.7181	7.34765	-0.0227863	0.617394	-0.0215473		Outlier_Removed_NormalizedLateDepolarizationCapacitance	IGFBP7	6.06469	82.7181	7.34765	-0.02447	0.592073	-0.02356		Outlier_Removed_NormalizedPeakSodiumCurrentAmplitude_pA/pF	IGFBP7	6.06469	82.7181	7.34765	0.001999	0.9652	0.002819		Outlier_Removed_NormalizedEarlyPeakCaCurrentAmplitude_pA/pF	IGFBP7	6.06469	82.7181	7.34765	-0.0142177	0.755536	-0.0124167		Outlier_Removed_NormalizedLateCaCurrentAmplitude_pA/pF	IGFBP7	6.06469	82.7181	7.34765	-0.040288	0.379971	-0.0411404		Outlier_Removed_CalciumIntegralNormalizedtoCellSize_pC/pF	IGFBP7	6.06469	82.7181	7.34765	0.0495788	0.29888	0.0520672		Outlier_Removed_CapacitanceNormalizedtoCalcium_fF/pC	IGFBP7	6.06469	82.7181	7.34765	0.0101949	0.831515	0.00937315		Outlier_Removed_CellSize_pF	IGFBP7	6.06469	82.7181	7.34765	0.175224	0.000108409	0.175543
Alpha Score	KRTCAP2	5.85545	91.7785	6.37662	-0.0159263	0.710149	-0.0147327		Outlier_Removed_NormalizedTotalCapacitance_fF/pF	KRTCAP2	5.85545	91.7785	6.37662	-0.0301471	0.484496	-0.0300778		Outlier_Removed_NormalizedFirstDepolarizationCapacitance_fF/pF	KRTCAP2	5.85545	91.7785	6.37662	-0.0174971	0.686364	-0.0166566		Outlier_Removed_NormalizedLateDepolarizationCapacitance	KRTCAP2	5.85545	91.7785	6.37662	-0.03807	0.379068	-0.03831		Outlier_Removed_NormalizedPeakSodiumCurrentAmplitude_pA/pF	KRTCAP2	5.85545	91.7785	6.37662	0.03122	0.472824	0.03243		Outlier_Removed_NormalizedEarlyPeakCaCurrentAmplitude_pA/pF	KRTCAP2	5.85545	91.7785	6.37662	-0.0730682	0.0922564	-0.0725177		Outlier_Removed_NormalizedLateCaCurrentAmplitude_pA/pF	KRTCAP2	5.85545	91.7785	6.37662	-0.0398363	0.360035	-0.0408814		Outlier_Removed_CalciumIntegralNormalizedtoCellSize_pC/pF	KRTCAP2	5.85545	91.7785	6.37662	-0.0514259	0.255384	-0.0521739		Outlier_Removed_CapacitanceNormalizedtoCalcium_fF/pC	KRTCAP2	5.85545	91.7785	6.37662	-0.0377547	0.402896	-0.0383182		Outlier_Removed_CellSize_pF	KRTCAP2	5.85545	91.7785	6.37662	-0.0570571	0.186358	-0.0573516
Alpha Score	ARPC2	7.23948	91.6107	8.04147	-0.0824264	0.0542431	-0.0837719		Outlier_Removed_NormalizedTotalCapacitance_fF/pF	ARPC2	7.23948	91.6107	8.04147	-0.0123997	0.773945	-0.0110856		Outlier_Removed_NormalizedFirstDepolarizationCapacitance_fF/pF	ARPC2	7.23948	91.6107	8.04147	-0.0363854	0.400519	-0.0360684		Outlier_Removed_NormalizedLateDepolarizationCapacitance	ARPC2	7.23948	91.6107	8.04147	0.016541	0.702137	0.016662		Outlier_Removed_NormalizedPeakSodiumCurrentAmplitude_pA/pF	ARPC2	7.23948	91.6107	8.04147	0.09584	0.027219	0.096335		Outlier_Removed_NormalizedEarlyPeakCaCurrentAmplitude_pA/pF	ARPC2	7.23948	91.6107	8.04147	0.118562	0.00618386	0.118288		Outlier_Removed_NormalizedLateCaCurrentAmplitude_pA/pF	ARPC2	7.23948	91.6107	8.04147	0.0782368	0.0721855	0.0805804		Outlier_Removed_CalciumIntegralNormalizedtoCellSize_pC/pF	ARPC2	7.23948	91.6107	8.04147	0.0547999	0.228345	0.0561334		Outlier_Removed_CapacitanceNormalizedtoCalcium_fF/pC	ARPC2	7.23948	91.6107	8.04147	0.00633506	0.889213	0.00568679		Outlier_Removed_CellSize_pF	ARPC2	7.23948	91.6107	8.04147	0.134382	0.00183856	0.13322
Alpha Score	CCT3	6.36511	83.2215	7.77865	-0.00376039	0.933425	-0.00402068		Outlier_Removed_NormalizedTotalCapacitance_fF/pF	CCT3	6.36511	83.2215	7.77865	-0.0170091	0.707516	-0.0174301		Outlier_Removed_NormalizedFirstDepolarizationCapacitance_fF/pF	CCT3	6.36511	83.2215	7.77865	-0.0225312	0.620975	-0.025731		Outlier_Removed_NormalizedLateDepolarizationCapacitance	CCT3	6.36511	83.2215	7.77865	-0.02021	0.657052	-0.0182		Outlier_Removed_NormalizedPeakSodiumCurrentAmplitude_pA/pF	CCT3	6.36511	83.2215	7.77865	-0.05408	0.236508	-0.05299		Outlier_Removed_NormalizedEarlyPeakCaCurrentAmplitude_pA/pF	CCT3	6.36511	83.2215	7.77865	-0.091502	0.0442134	-0.0942862		Outlier_Removed_NormalizedLateCaCurrentAmplitude_pA/pF	CCT3	6.36511	83.2215	7.77865	-0.0768089	0.0924419	-0.0738503		Outlier_Removed_CalciumIntegralNormalizedtoCellSize_pC/pF	CCT3	6.36511	83.2215	7.77865	-0.084965	0.0750118	-0.0861961		Outlier_Removed_CapacitanceNormalizedtoCalcium_fF/pC	CCT3	6.36511	83.2215	7.77865	-0.0783629	0.0998975	-0.077604		Outlier_Removed_CellSize_pF	CCT3	6.36511	83.2215	7.77865	-0.000699277	0.987719	0.0004384
Alpha Score	SSR2	7.19136	88.4228	8.16132	0.016667	0.70266	0.0173028		Outlier_Removed_NormalizedTotalCapacitance_fF/pF	SSR2	7.19136	88.4228	8.16132	0.00040533	0.99265	0.000974558		Outlier_Removed_NormalizedFirstDepolarizationCapacitance_fF/pF	SSR2	7.19136	88.4228	8.16132	-0.00192701	0.965238	0.000263232		Outlier_Removed_NormalizedLateDepolarizationCapacitance	SSR2	7.19136	88.4228	8.16132	0.003546	0.935896	0.002939		Outlier_Removed_NormalizedPeakSodiumCurrentAmplitude_pA/pF	SSR2	7.19136	88.4228	8.16132	0.015553	0.726299	0.015781		Outlier_Removed_NormalizedEarlyPeakCaCurrentAmplitude_pA/pF	SSR2	7.19136	88.4228	8.16132	0.000299036	0.994604	-0.00114181		Outlier_Removed_NormalizedLateCaCurrentAmplitude_pA/pF	SSR2	7.19136	88.4228	8.16132	0.0259582	0.558241	0.028187		Outlier_Removed_CalciumIntegralNormalizedtoCellSize_pC/pF	SSR2	7.19136	88.4228	8.16132	0.00204598	0.964715	0.00355693		Outlier_Removed_CapacitanceNormalizedtoCalcium_fF/pC	SSR2	7.19136	88.4228	8.16132	-0.0153547	0.739342	-0.0160194		Outlier_Removed_CellSize_pF	SSR2	7.19136	88.4228	8.16132	-0.107558	0.0144129	-0.104811
Alpha Score	FEV	6.49381	84.2282	7.6846	-0.0137531	0.758548	-0.012664		Outlier_Removed_NormalizedTotalCapacitance_fF/pF	FEV	6.49381	84.2282	7.6846	0.0946806	0.0350262	0.0946322		Outlier_Removed_NormalizedFirstDepolarizationCapacitance_fF/pF	FEV	6.49381	84.2282	7.6846	0.0721058	0.110178	0.0729536		Outlier_Removed_NormalizedLateDepolarizationCapacitance	FEV	6.49381	84.2282	7.6846	0.076069	0.091903	0.074581		Outlier_Removed_NormalizedPeakSodiumCurrentAmplitude_pA/pF	FEV	6.49381	84.2282	7.6846	0.015746	0.728614	0.014888		Outlier_Removed_NormalizedEarlyPeakCaCurrentAmplitude_pA/pF	FEV	6.49381	84.2282	7.6846	0.0617483	0.172798	0.0612422		Outlier_Removed_NormalizedLateCaCurrentAmplitude_pA/pF	FEV	6.49381	84.2282	7.6846	0.0427503	0.346986	0.0422941		Outlier_Removed_CalciumIntegralNormalizedtoCellSize_pC/pF	FEV	6.49381	84.2282	7.6846	0.00701312	0.882716	0.00584332		Outlier_Removed_CapacitanceNormalizedtoCalcium_fF/pC	FEV	6.49381	84.2282	7.6846	0.0728352	0.123714	0.073921		Outlier_Removed_CellSize_pF	FEV	6.49381	84.2282	7.6846	0.0751434	0.0959376	0.0756462
Alpha Score	CRYBA2	9.75776	94.9664	10.4472	-0.0865346	0.0395869	-0.0872455		Outlier_Removed_NormalizedTotalCapacitance_fF/pF	CRYBA2	9.75776	94.9664	10.4472	0.0703863	0.096414	0.0714785		Outlier_Removed_NormalizedFirstDepolarizationCapacitance_fF/pF	CRYBA2	9.75776	94.9664	10.4472	0.0468745	0.270719	0.0452513		Outlier_Removed_NormalizedLateDepolarizationCapacitance	CRYBA2	9.75776	94.9664	10.4472	0.055143	0.194585	0.056135		Outlier_Removed_NormalizedPeakSodiumCurrentAmplitude_pA/pF	CRYBA2	9.75776	94.9664	10.4472	-0.08354	0.050639	-0.08441		Outlier_Removed_NormalizedEarlyPeakCaCurrentAmplitude_pA/pF	CRYBA2	9.75776	94.9664	10.4472	0.00515581	0.903802	0.00617267		Outlier_Removed_NormalizedLateCaCurrentAmplitude_pA/pF	CRYBA2	9.75776	94.9664	10.4472	0.0374959	0.380561	0.0376335		Outlier_Removed_CalciumIntegralNormalizedtoCellSize_pC/pF	CRYBA2	9.75776	94.9664	10.4472	0.0892528	0.0445664	0.0875736		Outlier_Removed_CapacitanceNormalizedtoCalcium_fF/pC	CRYBA2	9.75776	94.9664	10.4472	0.0828683	0.0619902	0.082569		Outlier_Removed_CellSize_pF	CRYBA2	9.75776	94.9664	10.4472	0.144796	0.000622692	0.143805
Alpha Score	STT3B	4.25821	71.3087	5.07166	0.0367035	0.450436	0.0360135		Outlier_Removed_NormalizedTotalCapacitance_fF/pF	STT3B	4.25821	71.3087	5.07166	0.0252714	0.606407	0.0243622		Outlier_Removed_NormalizedFirstDepolarizationCapacitance_fF/pF	STT3B	4.25821	71.3087	5.07166	-0.0120009	0.807426	-0.014566		Outlier_Removed_NormalizedLateDepolarizationCapacitance	STT3B	4.25821	71.3087	5.07166	0.086357	0.078884	0.08509		Outlier_Removed_NormalizedPeakSodiumCurrentAmplitude_pA/pF	STT3B	4.25821	71.3087	5.07166	0.023491	0.635729	0.022935		Outlier_Removed_NormalizedEarlyPeakCaCurrentAmplitude_pA/pF	STT3B	4.25821	71.3087	5.07166	0.0235785	0.631563	0.0222954		Outlier_Removed_NormalizedLateCaCurrentAmplitude_pA/pF	STT3B	4.25821	71.3087	5.07166	0.0355089	0.472272	0.0374035		Outlier_Removed_CalciumIntegralNormalizedtoCellSize_pC/pF	STT3B	4.25821	71.3087	5.07166	-0.0327006	0.525637	-0.032456		Outlier_Removed_CapacitanceNormalizedtoCalcium_fF/pC	STT3B	4.25821	71.3087	5.07166	-0.0162107	0.753407	-0.0141196		Outlier_Removed_CellSize_pF	STT3B	4.25821	71.3087	5.07166	0.0297829	0.544673	0.0291157
Alpha Score	NFASC	3.85365	63.0872	4.44762	0.059195	0.252203	0.0606866		Outlier_Removed_NormalizedTotalCapacitance_fF/pF	NFASC	3.85365	63.0872	4.44762	-0.0336193	0.519708	-0.0343266		Outlier_Removed_NormalizedFirstDepolarizationCapacitance_fF/pF	NFASC	3.85365	63.0872	4.44762	-0.0402026	0.442574	-0.0396609		Outlier_Removed_NormalizedLateDepolarizationCapacitance	NFASC	3.85365	63.0872	4.44762	-0.02241	0.667401	-0.02479		Outlier_Removed_NormalizedPeakSodiumCurrentAmplitude_pA/pF	NFASC	3.85365	63.0872	4.44762	0.033729	0.521793	0.033363		Outlier_Removed_NormalizedEarlyPeakCaCurrentAmplitude_pA/pF	NFASC	3.85365	63.0872	4.44762	-0.0496811	0.341913	-0.050642		Outlier_Removed_NormalizedLateCaCurrentAmplitude_pA/pF	NFASC	3.85365	63.0872	4.44762	-0.0351968	0.502055	-0.0355534		Outlier_Removed_CalciumIntegralNormalizedtoCellSize_pC/pF	NFASC	3.85365	63.0872	4.44762	-0.0776021	0.157054	-0.077641		Outlier_Removed_CapacitanceNormalizedtoCalcium_fF/pC	NFASC	3.85365	63.0872	4.44762	-0.144101	0.00825576	-0.144441		Outlier_Removed_CellSize_pF	NFASC	3.85365	63.0872	4.44762	-0.0513584	0.326506	-0.0522864
Alpha Score	SUCLG1	4.41061	67.953	5.7833	0.0591263	0.235127	0.0593136		Outlier_Removed_NormalizedTotalCapacitance_fF/pF	SUCLG1	4.41061	67.953	5.7833	-0.0330428	0.508323	-0.0314747		Outlier_Removed_NormalizedFirstDepolarizationCapacitance_fF/pF	SUCLG1	4.41061	67.953	5.7833	-0.03525	0.482599	-0.0359305		Outlier_Removed_NormalizedLateDepolarizationCapacitance	SUCLG1	4.41061	67.953	5.7833	0.016137	0.748565	0.016092		Outlier_Removed_NormalizedPeakSodiumCurrentAmplitude_pA/pF	SUCLG1	4.41061	67.953	5.7833	-0.01192	0.814012	-0.01267		Outlier_Removed_NormalizedEarlyPeakCaCurrentAmplitude_pA/pF	SUCLG1	4.41061	67.953	5.7833	-0.04112	0.415669	-0.039719		Outlier_Removed_NormalizedLateCaCurrentAmplitude_pA/pF	SUCLG1	4.41061	67.953	5.7833	0.00360305	0.943384	0.00525481		Outlier_Removed_CalciumIntegralNormalizedtoCellSize_pC/pF	SUCLG1	4.41061	67.953	5.7833	-0.00797664	0.879287	-0.00523797		Outlier_Removed_CapacitanceNormalizedtoCalcium_fF/pC	SUCLG1	4.41061	67.953	5.7833	-0.0865632	0.1001	-0.0855611		Outlier_Removed_CellSize_pF	SUCLG1	4.41061	67.953	5.7833	-0.139097	0.00561937	-0.137264
Alpha Score	PPM1L	2.90169	53.3557	1.43239	0.0312198	0.57912	0.0344357		Outlier_Removed_NormalizedTotalCapacitance_fF/pF	PPM1L	2.90169	53.3557	1.43239	0.0225451	0.691132	0.0263625		Outlier_Removed_NormalizedFirstDepolarizationCapacitance_fF/pF	PPM1L	2.90169	53.3557	1.43239	0.0134204	0.813939	0.0138886		Outlier_Removed_NormalizedLateDepolarizationCapacitance	PPM1L	2.90169	53.3557	1.43239	0.010883	0.848396	0.01033		Outlier_Removed_NormalizedPeakSodiumCurrentAmplitude_pA/pF	PPM1L	2.90169	53.3557	1.43239	-0.04716	0.409492	-0.04435		Outlier_Removed_NormalizedEarlyPeakCaCurrentAmplitude_pA/pF	PPM1L	2.90169	53.3557	1.43239	-0.0885827	0.119608	-0.0888878		Outlier_Removed_NormalizedLateCaCurrentAmplitude_pA/pF	PPM1L	2.90169	53.3557	1.43239	-0.0235127	0.681055	-0.0229539		Outlier_Removed_CalciumIntegralNormalizedtoCellSize_pC/pF	PPM1L	2.90169	53.3557	1.43239	-0.0965919	0.106151	-0.0959632		Outlier_Removed_CapacitanceNormalizedtoCalcium_fF/pC	PPM1L	2.90169	53.3557	1.43239	-0.0573035	0.335078	-0.0546394		Outlier_Removed_CellSize_pF	PPM1L	2.90169	53.3557	1.43239	0.0224729	0.692543	0.0226262
Alpha Score	SNHG16	3.45936	58.557	2.96184	-0.0615199	0.251692	-0.0618339		Outlier_Removed_NormalizedTotalCapacitance_fF/pF	SNHG16	3.45936	58.557	2.96184	-0.0209224	0.699411	-0.0198489		Outlier_Removed_NormalizedFirstDepolarizationCapacitance_fF/pF	SNHG16	3.45936	58.557	2.96184	-0.0338846	0.53289	-0.0364515		Outlier_Removed_NormalizedLateDepolarizationCapacitance	SNHG16	3.45936	58.557	2.96184	-0.01864	0.730855	-0.01636		Outlier_Removed_NormalizedPeakSodiumCurrentAmplitude_pA/pF	SNHG16	3.45936	58.557	2.96184	-0.0524	0.335347	-0.05262		Outlier_Removed_NormalizedEarlyPeakCaCurrentAmplitude_pA/pF	SNHG16	3.45936	58.557	2.96184	-0.0260673	0.63045	-0.0272543		Outlier_Removed_NormalizedLateCaCurrentAmplitude_pA/pF	SNHG16	3.45936	58.557	2.96184	-0.0112526	0.83646	-0.011892		Outlier_Removed_CalciumIntegralNormalizedtoCellSize_pC/pF	SNHG16	3.45936	58.557	2.96184	-0.0188033	0.743209	-0.0145261		Outlier_Removed_CapacitanceNormalizedtoCalcium_fF/pC	SNHG16	3.45936	58.557	2.96184	-0.0579859	0.308045	-0.056824		Outlier_Removed_CellSize_pF	SNHG16	3.45936	58.557	2.96184	-0.120824	0.0258909	-0.118077
Alpha Score	RYBP	2.90797	59.2282	2.34498	-0.0269496	0.613817	-0.024319		Outlier_Removed_NormalizedTotalCapacitance_fF/pF	RYBP	2.90797	59.2282	2.34498	-0.0532033	0.321658	-0.0559819		Outlier_Removed_NormalizedFirstDepolarizationCapacitance_fF/pF	RYBP	2.90797	59.2282	2.34498	-0.0311834	0.562071	-0.0339582		Outlier_Removed_NormalizedLateDepolarizationCapacitance	RYBP	2.90796	59.2282	2.34498	-0.05221	0.333629	-0.05074		Outlier_Removed_NormalizedPeakSodiumCurrentAmplitude_pA/pF	RYBP	2.90796	59.2282	2.34498	0.020512	0.704615	0.021416		Outlier_Removed_NormalizedEarlyPeakCaCurrentAmplitude_pA/pF	RYBP	2.90797	59.2282	2.34498	0.0814559	0.132175	0.0808189		Outlier_Removed_NormalizedLateCaCurrentAmplitude_pA/pF	RYBP	2.90797	59.2282	2.34498	0.0882102	0.104957	0.088691		Outlier_Removed_CalciumIntegralNormalizedtoCellSize_pC/pF	RYBP	2.90797	59.2282	2.34498	0.0775708	0.171018	0.0760015		Outlier_Removed_CapacitanceNormalizedtoCalcium_fF/pC	RYBP	2.90797	59.2282	2.34498	0.0515493	0.363374	0.053329		Outlier_Removed_CellSize_pF	RYBP	2.90797	59.2282	2.34498	-0.0116903	0.828218	-0.0140253
Alpha Score	PPP4R2	2.65789	57.047	2.52072	0.106792	0.0491223	0.105693		Outlier_Removed_NormalizedTotalCapacitance_fF/pF	PPP4R2	2.65789	57.047	2.52072	0.0438239	0.423308	0.0424558		Outlier_Removed_NormalizedFirstDepolarizationCapacitance_fF/pF	PPP4R2	2.65789	57.047	2.52072	0.0161418	0.769162	0.0155366		Outlier_Removed_NormalizedLateDepolarizationCapacitance	PPP4R2	2.65789	57.047	2.52072	0.080261	0.142678	0.077132		Outlier_Removed_NormalizedPeakSodiumCurrentAmplitude_pA/pF	PPP4R2	2.65789	57.047	2.52072	-0.03084	0.574887	-0.02834		Outlier_Removed_NormalizedEarlyPeakCaCurrentAmplitude_pA/pF	PPP4R2	2.65789	57.047	2.52072	0.0125466	0.819031	0.0109545		Outlier_Removed_NormalizedLateCaCurrentAmplitude_pA/pF	PPP4R2	2.65789	57.047	2.52072	0.0622767	0.256382	0.061503		Outlier_Removed_CalciumIntegralNormalizedtoCellSize_pC/pF	PPP4R2	2.65789	57.047	2.52072	0.0449062	0.433793	0.0458978		Outlier_Removed_CapacitanceNormalizedtoCalcium_fF/pC	PPP4R2	2.65789	57.047	2.52072	0.0493509	0.388077	0.0494571		Outlier_Removed_CellSize_pF	PPP4R2	2.65789	57.047	2.52072	-0.132138	0.0159896	-0.132222
Alpha Score	CADPS	4.91194	75.8389	5.95313	-0.0702044	0.136153	-0.067606		Outlier_Removed_NormalizedTotalCapacitance_fF/pF	CADPS	4.91194	75.8389	5.95313	0.0320876	0.499575	0.0308318		Outlier_Removed_NormalizedFirstDepolarizationCapacitance_fF/pF	CADPS	4.91194	75.8389	5.95313	-0.000953823	0.984046	-0.000754015		Outlier_Removed_NormalizedLateDepolarizationCapacitance	CADPS	4.91194	75.8389	5.95313	0.046957	0.324639	0.049028		Outlier_Removed_NormalizedPeakSodiumCurrentAmplitude_pA/pF	CADPS	4.91194	75.8389	5.95313	-0.00631	0.895163	-0.0059		Outlier_Removed_NormalizedEarlyPeakCaCurrentAmplitude_pA/pF	CADPS	4.91194	75.8389	5.95313	0.106664	0.0244383	0.106119		Outlier_Removed_NormalizedLateCaCurrentAmplitude_pA/pF	CADPS	4.91194	75.8389	5.95313	0.0750765	0.115405	0.074974		Outlier_Removed_CalciumIntegralNormalizedtoCellSize_pC/pF	CADPS	4.91194	75.8389	5.95313	0.0830671	0.0938123	0.0838779		Outlier_Removed_CapacitanceNormalizedtoCalcium_fF/pC	CADPS	4.91194	75.8389	5.95313	0.10323	0.0371313	0.100511		Outlier_Removed_CellSize_pF	CADPS	4.91194	75.8389	5.95313	-0.0858946	0.0715456	-0.0839377
Alpha Score	WDFY3	2.75254	52.6846	1.5838	0.0436015	0.441356	0.0417896		Outlier_Removed_NormalizedTotalCapacitance_fF/pF	WDFY3	2.75254	52.6846	1.5838	-0.0605931	0.28991	-0.0634169		Outlier_Removed_NormalizedFirstDepolarizationCapacitance_fF/pF	WDFY3	2.75254	52.6846	1.5838	-0.0348506	0.542972	-0.0361563		Outlier_Removed_NormalizedLateDepolarizationCapacitance	WDFY3	2.75254	52.6846	1.5838	0.00533	0.926383	0.00273		Outlier_Removed_NormalizedPeakSodiumCurrentAmplitude_pA/pF	WDFY3	2.75254	52.6846	1.5838	0.041598	0.470656	0.041861		Outlier_Removed_NormalizedEarlyPeakCaCurrentAmplitude_pA/pF	WDFY3	2.75254	52.6846	1.5838	0.094272	0.0981031	0.0947298		Outlier_Removed_NormalizedLateCaCurrentAmplitude_pA/pF	WDFY3	2.75254	52.6846	1.5838	0.11621	0.0412087	0.114584		Outlier_Removed_CalciumIntegralNormalizedtoCellSize_pC/pF	WDFY3	2.75254	52.6846	1.5838	0.0261361	0.663229	0.0268306		Outlier_Removed_CapacitanceNormalizedtoCalcium_fF/pC	WDFY3	2.75254	52.6846	1.5838	0.0461134	0.443791	0.0467005		Outlier_Removed_CellSize_pF	WDFY3	2.75254	52.6846	1.5838	-0.0027902	0.961104	-0.00300923
Alpha Score	THOC7	3.37608	66.2752	3.74426	-0.0353336	0.483781	-0.0384566		Outlier_Removed_NormalizedTotalCapacitance_fF/pF	THOC7	3.37608	66.2752	3.74426	-0.00131752	0.979282	0.00126121		Outlier_Removed_NormalizedFirstDepolarizationCapacitance_fF/pF	THOC7	3.37608	66.2752	3.74426	-0.0248143	0.626954	-0.0261112		Outlier_Removed_NormalizedLateDepolarizationCapacitance	THOC7	3.37608	66.2752	3.74426	0.027296	0.592417	0.026819		Outlier_Removed_NormalizedPeakSodiumCurrentAmplitude_pA/pF	THOC7	3.37608	66.2752	3.74426	0.014909	0.770882	0.013285		Outlier_Removed_NormalizedEarlyPeakCaCurrentAmplitude_pA/pF	THOC7	3.37608	66.2752	3.74426	0.0232985	0.648588	0.0230922		Outlier_Removed_NormalizedLateCaCurrentAmplitude_pA/pF	THOC7	3.37608	66.2752	3.74426	0.0108858	0.831835	0.00966043		Outlier_Removed_CalciumIntegralNormalizedtoCellSize_pC/pF	THOC7	3.37608	66.2752	3.74426	0.000425116	0.993695	-0.00175589		Outlier_Removed_CapacitanceNormalizedtoCalcium_fF/pC	THOC7	3.37608	66.2752	3.74426	-0.0432128	0.420288	-0.042979		Outlier_Removed_CellSize_pF	THOC7	3.37608	66.2752	3.74426	-0.00826482	0.871587	-0.00810659
Alpha Score	PSMD6	4.81986	71.3087	6.38159	0.062677	0.197196	0.0638383		Outlier_Removed_NormalizedTotalCapacitance_fF/pF	PSMD6	4.81986	71.3087	6.38159	0.0774255	0.113103	0.0774087		Outlier_Removed_NormalizedFirstDepolarizationCapacitance_fF/pF	PSMD6	4.81986	71.3087	6.38159	0.0796505	0.103914	0.0802387		Outlier_Removed_NormalizedLateDepolarizationCapacitance	PSMD6	4.81986	71.3087	6.38159	0.044589	0.363745	0.042706		Outlier_Removed_NormalizedPeakSodiumCurrentAmplitude_pA/pF	PSMD6	4.81986	71.3087	6.38159	-0.05419	0.273604	-0.0547		Outlier_Removed_NormalizedEarlyPeakCaCurrentAmplitude_pA/pF	PSMD6	4.81986	71.3087	6.38159	-0.0682483	0.165213	-0.0682199		Outlier_Removed_NormalizedLateCaCurrentAmplitude_pA/pF	PSMD6	4.81986	71.3087	6.38159	-0.0455687	0.356209	-0.0442916		Outlier_Removed_CalciumIntegralNormalizedtoCellSize_pC/pF	PSMD6	4.81986	71.3087	6.38159	-0.0288485	0.578108	-0.0299776		Outlier_Removed_CapacitanceNormalizedtoCalcium_fF/pC	PSMD6	4.81986	71.3087	6.38159	0.063605	0.216065	0.0642787		Outlier_Removed_CellSize_pF	PSMD6	4.81986	71.3087	6.38159	-0.137651	0.00496818	-0.137435
Alpha Score	PPM1K	3.707	64.5973	3.92732	-0.0198817	0.697367	-0.0206335		Outlier_Removed_NormalizedTotalCapacitance_fF/pF	PPM1K	3.707	64.5973	3.92732	-0.053794	0.294949	-0.0533602		Outlier_Removed_NormalizedFirstDepolarizationCapacitance_fF/pF	PPM1K	3.707	64.5973	3.92732	-0.0045106	0.930534	-0.00447355		Outlier_Removed_NormalizedLateDepolarizationCapacitance	PPM1K	3.707	64.5973	3.92732	-0.04623	0.369424	-0.04543		Outlier_Removed_NormalizedPeakSodiumCurrentAmplitude_pA/pF	PPM1K	3.707	64.5973	3.92732	0.000927	0.985767	0.001193		Outlier_Removed_NormalizedEarlyPeakCaCurrentAmplitude_pA/pF	PPM1K	3.707	64.5973	3.92732	0.0325733	0.529453	0.0338797		Outlier_Removed_NormalizedLateCaCurrentAmplitude_pA/pF	PPM1K	3.707	64.5973	3.92732	-0.0448431	0.389096	-0.0452201		Outlier_Removed_CalciumIntegralNormalizedtoCellSize_pC/pF	PPM1K	3.707	64.5973	3.92732	-0.00867183	0.87305	-0.00999347		Outlier_Removed_CapacitanceNormalizedtoCalcium_fF/pC	PPM1K	3.707	64.5973	3.92732	-0.046335	0.392295	-0.0446333		Outlier_Removed_CellSize_pF	PPM1K	3.707	64.5973	3.92732	-0.0390115	0.450106	-0.04025
Alpha Score	CCNL1	3.35111	57.3826	2.80515	0.0533612	0.32516	0.0543164		Outlier_Removed_NormalizedTotalCapacitance_fF/pF	CCNL1	3.35111	57.3826	2.80515	0.0269517	0.622	0.0212185		Outlier_Removed_NormalizedFirstDepolarizationCapacitance_fF/pF	CCNL1	3.35111	57.3826	2.80515	0.0465176	0.397479	0.0455038		Outlier_Removed_NormalizedLateDepolarizationCapacitance	CCNL1	3.35111	57.3826	2.80515	0.021481	0.695245	0.021799		Outlier_Removed_NormalizedPeakSodiumCurrentAmplitude_pA/pF	CCNL1	3.35111	57.3826	2.80515	-0.0262	0.632781	-0.02688		Outlier_Removed_NormalizedEarlyPeakCaCurrentAmplitude_pA/pF	CCNL1	3.35111	57.3826	2.80515	0.014751	0.787003	0.0123831		Outlier_Removed_NormalizedLateCaCurrentAmplitude_pA/pF	CCNL1	3.35111	57.3826	2.80515	0.0381714	0.486245	0.0401682		Outlier_Removed_CalciumIntegralNormalizedtoCellSize_pC/pF	CCNL1	3.35111	57.3826	2.80515	-0.0154245	0.78882	-0.0169447		Outlier_Removed_CapacitanceNormalizedtoCalcium_fF/pC	CCNL1	3.35111	57.3826	2.80515	0.0536139	0.350741	0.05417		Outlier_Removed_CellSize_pF	CCNL1	3.35111	57.3826	2.80515	-0.053074	0.331362	-0.0520281
Alpha Score	RPL9	7.04562	96.6443	7.43705	-0.0986951	0.0178207	-0.0985902		Outlier_Removed_NormalizedTotalCapacitance_fF/pF	RPL9	7.04562	96.6443	7.43705	-0.0750816	0.0737787	-0.0740918		Outlier_Removed_NormalizedFirstDepolarizationCapacitance_fF/pF	RPL9	7.04562	96.6443	7.43705	-0.0478366	0.25714	-0.04871		Outlier_Removed_NormalizedLateDepolarizationCapacitance	RPL9	7.04562	96.6443	7.43705	-0.09684	0.021447	-0.09573		Outlier_Removed_NormalizedPeakSodiumCurrentAmplitude_pA/pF	RPL9	7.04562	96.6443	7.43705	0.078966	0.062314	0.077706		Outlier_Removed_NormalizedEarlyPeakCaCurrentAmplitude_pA/pF	RPL9	7.04562	96.6443	7.43705	0.183017	1.28834e-05	0.182737		Outlier_Removed_NormalizedLateCaCurrentAmplitude_pA/pF	RPL9	7.04562	96.6443	7.43705	0.136443	0.00123379	0.136092		Outlier_Removed_CalciumIntegralNormalizedtoCellSize_pC/pF	RPL9	7.04562	96.6443	7.43705	0.0685723	0.120136	0.0683249		Outlier_Removed_CapacitanceNormalizedtoCalcium_fF/pC	RPL9	7.04562	96.6443	7.43705	0.0254435	0.564171	0.0268547		Outlier_Removed_CellSize_pF	RPL9	7.04562	96.6443	7.43705	0.0592057	0.159526	0.0599987
Alpha Score	SMIM14	4.00534	62.9195	4.59261	-0.0507159	0.327352	-0.0521956		Outlier_Removed_NormalizedTotalCapacitance_fF/pF	SMIM14	4.00534	62.9195	4.59261	0.00581789	0.911195	0.00284726		Outlier_Removed_NormalizedFirstDepolarizationCapacitance_fF/pF	SMIM14	4.00534	62.9195	4.59261	0.0112609	0.829999	0.00892535		Outlier_Removed_NormalizedLateDepolarizationCapacitance	SMIM14	4.00534	62.9195	4.59261	0.025116	0.631995	0.024324		Outlier_Removed_NormalizedPeakSodiumCurrentAmplitude_pA/pF	SMIM14	4.00534	62.9195	4.59261	0.006355	0.90356	0.00633		Outlier_Removed_NormalizedEarlyPeakCaCurrentAmplitude_pA/pF	SMIM14	4.00534	62.9195	4.59261	-0.0600017	0.251555	-0.0598304		Outlier_Removed_NormalizedLateCaCurrentAmplitude_pA/pF	SMIM14	4.00534	62.9195	4.59261	-0.0322524	0.540187	-0.029567		Outlier_Removed_CalciumIntegralNormalizedtoCellSize_pC/pF	SMIM14	4.00534	62.9195	4.59261	-0.0286143	0.605607	-0.0299914		Outlier_Removed_CapacitanceNormalizedtoCalcium_fF/pC	SMIM14	4.00534	62.9195	4.59261	0.0428642	0.436313	0.044318		Outlier_Removed_CellSize_pF	SMIM14	4.00534	62.9195	4.59261	0.0157541	0.764518	0.0181343
Alpha Score	RBM47	4.72923	76.1745	5.51932	0.0540203	0.250683	0.0507233		Outlier_Removed_NormalizedTotalCapacitance_fF/pF	RBM47	4.72923	76.1745	5.51932	0.00588849	0.901087	0.0110977		Outlier_Removed_NormalizedFirstDepolarizationCapacitance_fF/pF	RBM47	4.72923	76.1745	5.51932	0.0127297	0.789095	0.0133779		Outlier_Removed_NormalizedLateDepolarizationCapacitance	RBM47	4.72923	76.1745	5.51932	0.014485	0.760317	0.012356		Outlier_Removed_NormalizedPeakSodiumCurrentAmplitude_pA/pF	RBM47	4.72923	76.1745	5.51932	0.049314	0.302574	0.048187		Outlier_Removed_NormalizedEarlyPeakCaCurrentAmplitude_pA/pF	RBM47	4.72923	76.1745	5.51932	0.0694727	0.142968	0.0707298		Outlier_Removed_NormalizedLateCaCurrentAmplitude_pA/pF	RBM47	4.72923	76.1745	5.51932	0.071511	0.133773	0.0734772		Outlier_Removed_CalciumIntegralNormalizedtoCellSize_pC/pF	RBM47	4.72923	76.1745	5.51932	0.00547472	0.912647	0.00449438		Outlier_Removed_CapacitanceNormalizedtoCalcium_fF/pC	RBM47	4.72923	76.1745	5.51932	0.0288086	0.563689	0.0286642		Outlier_Removed_CellSize_pF	RBM47	4.72923	76.1745	5.51932	-0.0550872	0.245647	-0.0570519
Alpha Score	CRELD1	3.75701	57.3826	3.31058	0.056736	0.295453	0.0580314		Outlier_Removed_NormalizedTotalCapacitance_fF/pF	CRELD1	3.75701	57.3826	3.31058	0.0382752	0.483749	0.0368064		Outlier_Removed_NormalizedFirstDepolarizationCapacitance_fF/pF	CRELD1	3.75701	57.3826	3.31058	0.0562102	0.305723	0.0547891		Outlier_Removed_NormalizedLateDepolarizationCapacitance	CRELD1	3.75701	57.3826	3.31058	0.008567	0.87586	0.009205		Outlier_Removed_NormalizedPeakSodiumCurrentAmplitude_pA/pF	CRELD1	3.75701	57.3826	3.31058	-0.12214	0.025382	-0.12057		Outlier_Removed_NormalizedEarlyPeakCaCurrentAmplitude_pA/pF	CRELD1	3.75701	57.3826	3.31058	-0.176311	0.00115364	-0.180102		Outlier_Removed_NormalizedLateCaCurrentAmplitude_pA/pF	CRELD1	3.75701	57.3826	3.31058	-0.129442	0.0181198	-0.129938		Outlier_Removed_CalciumIntegralNormalizedtoCellSize_pC/pF	CRELD1	3.75701	57.3826	3.31058	-0.0942402	0.103873	-0.0949486		Outlier_Removed_CapacitanceNormalizedtoCalcium_fF/pC	CRELD1	3.75701	57.3826	3.31058	-0.0121722	0.833426	-0.0121891		Outlier_Removed_CellSize_pF	CRELD1	3.75701	57.3826	3.31058	-0.0790937	0.149824	-0.0794847
Alpha Score	U2SURP	3.94237	68.2886	4.7329	0.00974435	0.844622	0.0113098		Outlier_Removed_NormalizedTotalCapacitance_fF/pF	U2SURP	3.94237	68.2886	4.7329	0.039361	0.431262	0.0418698		Outlier_Removed_NormalizedFirstDepolarizationCapacitance_fF/pF	U2SURP	3.94237	68.2886	4.7329	0.0206843	0.681546	0.0204974		Outlier_Removed_NormalizedLateDepolarizationCapacitance	U2SURP	3.94238	68.2886	4.7329	0.023814	0.63532	0.020534		Outlier_Removed_NormalizedPeakSodiumCurrentAmplitude_pA/pF	U2SURP	3.94238	68.2886	4.7329	-0.0813	0.106204	-0.08315		Outlier_Removed_NormalizedEarlyPeakCaCurrentAmplitude_pA/pF	U2SURP	3.94237	68.2886	4.7329	0.00567538	0.909909	0.00539138		Outlier_Removed_NormalizedLateCaCurrentAmplitude_pA/pF	U2SURP	3.94237	68.2886	4.7329	0.0451829	0.368642	0.0440038		Outlier_Removed_CalciumIntegralNormalizedtoCellSize_pC/pF	U2SURP	3.94237	68.2886	4.7329	0.0149071	0.777436	0.0175184		Outlier_Removed_CapacitanceNormalizedtoCalcium_fF/pC	U2SURP	3.94237	68.2886	4.7329	0.0605042	0.250869	0.06105		Outlier_Removed_CellSize_pF	U2SURP	3.94237	68.2886	4.7329	-0.079514	0.112327	-0.0801668
Alpha Score	GYG1	4.344	61.745	5.66381	-0.00653147	0.900626	-0.00712831		Outlier_Removed_NormalizedTotalCapacitance_fF/pF	GYG1	4.344	61.745	5.66381	0.0418134	0.427691	0.0415283		Outlier_Removed_NormalizedFirstDepolarizationCapacitance_fF/pF	GYG1	4.344	61.745	5.66381	0.0557133	0.292454	0.0536645		Outlier_Removed_NormalizedLateDepolarizationCapacitance	GYG1	4.344	61.745	5.66381	0.005026	0.92429	0.003358		Outlier_Removed_NormalizedPeakSodiumCurrentAmplitude_pA/pF	GYG1	4.344	61.745	5.66381	-0.04351	0.411157	-0.04225		Outlier_Removed_NormalizedEarlyPeakCaCurrentAmplitude_pA/pF	GYG1	4.344	61.745	5.66381	-0.0497257	0.346818	-0.0497806		Outlier_Removed_NormalizedLateCaCurrentAmplitude_pA/pF	GYG1	4.344	61.745	5.66381	-0.0241006	0.649486	-0.0255365		Outlier_Removed_CalciumIntegralNormalizedtoCellSize_pC/pF	GYG1	4.344	61.745	5.66381	-0.07623	0.167761	-0.0757809		Outlier_Removed_CapacitanceNormalizedtoCalcium_fF/pC	GYG1	4.344	61.745	5.66381	-0.0553665	0.316729	-0.0564142		Outlier_Removed_CellSize_pF	GYG1	4.344	61.745	5.66381	-0.0566857	0.283425	-0.0585462
Alpha Score	WDR43	2.55933	50.3356	0.826999	0.0439449	0.448249	0.0443186		Outlier_Removed_NormalizedTotalCapacitance_fF/pF	WDR43	2.55933	50.3356	0.826999	-0.0340119	0.559991	-0.0319711		Outlier_Removed_NormalizedFirstDepolarizationCapacitance_fF/pF	WDR43	2.55933	50.3356	0.826999	0.0125324	0.831713	0.0145388		Outlier_Removed_NormalizedLateDepolarizationCapacitance	WDR43	2.55933	50.3356	0.826999	-0.0426	0.467572	-0.03988		Outlier_Removed_NormalizedPeakSodiumCurrentAmplitude_pA/pF	WDR43	2.55933	50.3356	0.826999	0.091055	0.118006	0.090566		Outlier_Removed_NormalizedEarlyPeakCaCurrentAmplitude_pA/pF	WDR43	2.55933	50.3356	0.826999	-0.00584431	0.92011	-0.00305331		Outlier_Removed_NormalizedLateCaCurrentAmplitude_pA/pF	WDR43	2.55933	50.3356	0.826999	-0.00202737	0.972293	-0.00258605		Outlier_Removed_CalciumIntegralNormalizedtoCellSize_pC/pF	WDR43	2.55933	50.3356	0.826999	-0.0985579	0.105466	-0.101346		Outlier_Removed_CapacitanceNormalizedtoCalcium_fF/pC	WDR43	2.55933	50.3356	0.826999	-0.0362056	0.554357	-0.035836		Outlier_Removed_CellSize_pF	WDR43	2.55933	50.3356	0.826999	0.0529282	0.364198	0.0525227
Alpha Score	CDCP1	3.97521	60.7383	4.59809	0.03165	0.54834	0.0330891		Outlier_Removed_NormalizedTotalCapacitance_fF/pF	CDCP1	3.97521	60.7383	4.59809	0.00590128	0.911528	0.00741452		Outlier_Removed_NormalizedFirstDepolarizationCapacitance_fF/pF	CDCP1	3.97521	60.7383	4.59809	0.0215644	0.68596	0.0230813		Outlier_Removed_NormalizedLateDepolarizationCapacitance	CDCP1	3.97521	60.7383	4.59809	0.02241	0.673907	0.022282		Outlier_Removed_NormalizedPeakSodiumCurrentAmplitude_pA/pF	CDCP1	3.97521	60.7383	4.59809	-0.00891	0.867318	-0.00887		Outlier_Removed_NormalizedEarlyPeakCaCurrentAmplitude_pA/pF	CDCP1	3.97521	60.7383	4.59809	-0.00292967	0.956073	-0.00592994		Outlier_Removed_NormalizedLateCaCurrentAmplitude_pA/pF	CDCP1	3.97521	60.7383	4.59809	0.0120699	0.821219	0.0152091		Outlier_Removed_CalciumIntegralNormalizedtoCellSize_pC/pF	CDCP1	3.97521	60.7383	4.59809	-0.0470466	0.403087	-0.0436136		Outlier_Removed_CapacitanceNormalizedtoCalcium_fF/pC	CDCP1	3.97521	60.7383	4.59809	0.0302919	0.586943	0.0315312		Outlier_Removed_CellSize_pF	CDCP1	3.97521	60.7383	4.59809	0.0165511	0.756984	0.0173068
Alpha Score	ZNF148	3.32906	61.4094	3.26463	0.0160172	0.760062	0.0138721		Outlier_Removed_NormalizedTotalCapacitance_fF/pF	ZNF148	3.32906	61.4094	3.26463	0.00946381	0.857983	0.010375		Outlier_Removed_NormalizedFirstDepolarizationCapacitance_fF/pF	ZNF148	3.32906	61.4094	3.26463	-0.0155633	0.769802	-0.019245		Outlier_Removed_NormalizedLateDepolarizationCapacitance	ZNF148	3.32905	61.4094	3.26463	-0.00228	0.965541	-0.00263		Outlier_Removed_NormalizedPeakSodiumCurrentAmplitude_pA/pF	ZNF148	3.32905	61.4094	3.26463	0.032863	0.534824	0.030931		Outlier_Removed_NormalizedEarlyPeakCaCurrentAmplitude_pA/pF	ZNF148	3.32906	61.4094	3.26463	0.00251992	0.962105	0.00135206		Outlier_Removed_NormalizedLateCaCurrentAmplitude_pA/pF	ZNF148	3.32906	61.4094	3.26463	-0.00759495	0.88613	-0.00584337		Outlier_Removed_CalciumIntegralNormalizedtoCellSize_pC/pF	ZNF148	3.32906	61.4094	3.26463	0.038466	0.493608	0.0383161		Outlier_Removed_CapacitanceNormalizedtoCalcium_fF/pC	ZNF148	3.32906	61.4094	3.26463	0.0487725	0.386036	0.0485825		Outlier_Removed_CellSize_pF	ZNF148	3.32906	61.4094	3.26463	-0.0336046	0.526221	-0.0353943
Alpha Score	SMIM12	3.86658	59.396	5.05432	-0.0232287	0.663158	-0.0227327		Outlier_Removed_NormalizedTotalCapacitance_fF/pF	SMIM12	3.86658	59.396	5.05432	-0.0071518	0.894243	-0.0019383		Outlier_Removed_NormalizedFirstDepolarizationCapacitance_fF/pF	SMIM12	3.86658	59.396	5.05432	-0.0154202	0.775342	-0.017101		Outlier_Removed_NormalizedLateDepolarizationCapacitance	SMIM12	3.86658	59.396	5.05432	0.02204	0.682439	0.021238		Outlier_Removed_NormalizedPeakSodiumCurrentAmplitude_pA/pF	SMIM12	3.86658	59.396	5.05432	-0.10036	0.063372	-0.09857		Outlier_Removed_NormalizedEarlyPeakCaCurrentAmplitude_pA/pF	SMIM12	3.86658	59.396	5.05432	-0.110872	0.0389961	-0.107808		Outlier_Removed_NormalizedLateCaCurrentAmplitude_pA/pF	SMIM12	3.86658	59.396	5.05432	-0.068657	0.203991	-0.0700345		Outlier_Removed_CalciumIntegralNormalizedtoCellSize_pC/pF	SMIM12	3.86658	59.396	5.05432	-0.0480892	0.393484	-0.0497086		Outlier_Removed_CapacitanceNormalizedtoCalcium_fF/pC	SMIM12	3.86658	59.396	5.05432	-0.111246	0.049256	-0.111161		Outlier_Removed_CellSize_pF	SMIM12	3.86658	59.396	5.05432	-0.155903	0.0037461	-0.153239
Alpha Score	MEAF6	4.25218	64.094	5.68737	0.0158299	0.757779	0.0136625		Outlier_Removed_NormalizedTotalCapacitance_fF/pF	MEAF6	4.25218	64.094	5.68737	-0.0248091	0.630644	-0.0236335		Outlier_Removed_NormalizedFirstDepolarizationCapacitance_fF/pF	MEAF6	4.25218	64.094	5.68737	0.0035141	0.945926	0.00563614		Outlier_Removed_NormalizedLateDepolarizationCapacitance	MEAF6	4.25218	64.094	5.68737	-0.00693	0.894067	-0.00958		Outlier_Removed_NormalizedPeakSodiumCurrentAmplitude_pA/pF	MEAF6	4.25218	64.094	5.68737	-0.01139	0.826635	-0.01461		Outlier_Removed_NormalizedEarlyPeakCaCurrentAmplitude_pA/pF	MEAF6	4.25218	64.094	5.68737	0.00439598	0.932749	0.00440832		Outlier_Removed_NormalizedLateCaCurrentAmplitude_pA/pF	MEAF6	4.25218	64.094	5.68737	0.0210737	0.686592	0.0208243		Outlier_Removed_CalciumIntegralNormalizedtoCellSize_pC/pF	MEAF6	4.25218	64.094	5.68737	-0.0265396	0.625799	-0.0241641		Outlier_Removed_CapacitanceNormalizedtoCalcium_fF/pC	MEAF6	4.25218	64.094	5.68737	0.00661897	0.903073	0.00873722		Outlier_Removed_CellSize_pF	MEAF6	4.25218	64.094	5.68737	-0.132187	0.0104958	-0.131456
Alpha Score	RPN1	7.31515	93.4564	8.16679	-0.0052901	0.900863	-0.00519646		Outlier_Removed_NormalizedTotalCapacitance_fF/pF	RPN1	7.31515	93.4564	8.16679	-0.0887342	0.0376661	-0.0889619		Outlier_Removed_NormalizedFirstDepolarizationCapacitance_fF/pF	RPN1	7.31515	93.4564	8.16679	-0.0456422	0.287939	-0.0480893		Outlier_Removed_NormalizedLateDepolarizationCapacitance	RPN1	7.31515	93.4564	8.16679	-0.10349	0.015558	-0.10312		Outlier_Removed_NormalizedPeakSodiumCurrentAmplitude_pA/pF	RPN1	7.31515	93.4564	8.16679	0.031617	0.463863	0.03192		Outlier_Removed_NormalizedEarlyPeakCaCurrentAmplitude_pA/pF	RPN1	7.31515	93.4564	8.16679	0.00183934	0.96586	0.00116264		Outlier_Removed_NormalizedLateCaCurrentAmplitude_pA/pF	RPN1	7.31515	93.4564	8.16679	0.000141758	0.997375	0.000545444		Outlier_Removed_CalciumIntegralNormalizedtoCellSize_pC/pF	RPN1	7.31515	93.4564	8.16679	-0.0367726	0.413829	-0.0316131		Outlier_Removed_CapacitanceNormalizedtoCalcium_fF/pC	RPN1	7.31515	93.4564	8.16679	-0.0786422	0.0798584	-0.0782287		Outlier_Removed_CellSize_pF	RPN1	7.31515	93.4564	8.16679	-0.0672142	0.116371	-0.0687705
Alpha Score	TKT	3.79832	56.8792	3.97929	0.0446901	0.4121	0.0456335		Outlier_Removed_NormalizedTotalCapacitance_fF/pF	TKT	3.79832	56.8792	3.97929	0.00931453	0.86553	0.0081038		Outlier_Removed_NormalizedFirstDepolarizationCapacitance_fF/pF	TKT	3.79832	56.8792	3.97929	0.0115369	0.834612	0.011677		Outlier_Removed_NormalizedLateDepolarizationCapacitance	TKT	3.79832	56.8792	3.97929	0.008773	0.873282	0.008181		Outlier_Removed_NormalizedPeakSodiumCurrentAmplitude_pA/pF	TKT	3.79832	56.8792	3.97929	-0.02961	0.590291	-0.02837		Outlier_Removed_NormalizedEarlyPeakCaCurrentAmplitude_pA/pF	TKT	3.79832	56.8792	3.97929	-0.0883981	0.107354	-0.0833512		Outlier_Removed_NormalizedLateCaCurrentAmplitude_pA/pF	TKT	3.79832	56.8792	3.97929	-0.0457802	0.406436	-0.046215		Outlier_Removed_CalciumIntegralNormalizedtoCellSize_pC/pF	TKT	3.79832	56.8792	3.97929	0.00320026	0.95598	0.00156068		Outlier_Removed_CapacitanceNormalizedtoCalcium_fF/pC	TKT	3.79832	56.8792	3.97929	-0.071781	0.214319	-0.0692748		Outlier_Removed_CellSize_pF	TKT	3.79832	56.8792	3.97929	-0.0892089	0.106275	-0.0901522
Alpha Score	GNL3	3.75502	61.4094	4.211	0.00521205	0.920843	0.00667497		Outlier_Removed_NormalizedTotalCapacitance_fF/pF	GNL3	3.75502	61.4094	4.211	-0.105122	0.0462461	-0.104958		Outlier_Removed_NormalizedFirstDepolarizationCapacitance_fF/pF	GNL3	3.75502	61.4094	4.211	-0.0902195	0.08918	-0.0898506		Outlier_Removed_NormalizedLateDepolarizationCapacitance	GNL3	3.75502	61.4094	4.211	-0.1108	0.036392	-0.10894		Outlier_Removed_NormalizedPeakSodiumCurrentAmplitude_pA/pF	GNL3	3.75502	61.4094	4.211	0.038825	0.466501	0.040397		Outlier_Removed_NormalizedEarlyPeakCaCurrentAmplitude_pA/pF	GNL3	3.75502	61.4094	4.211	0.0931234	0.0788899	0.0927934		Outlier_Removed_NormalizedLateCaCurrentAmplitude_pA/pF	GNL3	3.75502	61.4094	4.211	0.105064	0.0479219	0.104026		Outlier_Removed_CalciumIntegralNormalizedtoCellSize_pC/pF	GNL3	3.75502	61.4094	4.211	0.00561561	0.91992	0.00777959		Outlier_Removed_CapacitanceNormalizedtoCalcium_fF/pC	GNL3	3.75502	61.4094	4.211	-0.0679803	0.220907	-0.0691662		Outlier_Removed_CellSize_pF	GNL3	3.75502	61.4094	4.211	-0.0149405	0.777555	-0.0174915
Alpha Score	PBRM1	3.61901	63.9262	3.95096	-0.0192645	0.707788	-0.0174105		Outlier_Removed_NormalizedTotalCapacitance_fF/pF	PBRM1	3.61901	63.9262	3.95096	0.0607773	0.240985	0.0597647		Outlier_Removed_NormalizedFirstDepolarizationCapacitance_fF/pF	PBRM1	3.61901	63.9262	3.95096	0.0278213	0.593725	0.0293655		Outlier_Removed_NormalizedLateDepolarizationCapacitance	PBRM1	3.61901	63.9262	3.95095	0.031241	0.547513	0.029532		Outlier_Removed_NormalizedPeakSodiumCurrentAmplitude_pA/pF	PBRM1	3.61901	63.9262	3.95095	0.012528	0.8107	0.012584		Outlier_Removed_NormalizedEarlyPeakCaCurrentAmplitude_pA/pF	PBRM1	3.61901	63.9262	3.95096	0.0397909	0.442934	0.0404523		Outlier_Removed_NormalizedLateCaCurrentAmplitude_pA/pF	PBRM1	3.61901	63.9262	3.95096	0.00516829	0.920969	0.00673731		Outlier_Removed_CalciumIntegralNormalizedtoCellSize_pC/pF	PBRM1	3.61901	63.9262	3.95096	0.0174868	0.750904	0.0166154		Outlier_Removed_CapacitanceNormalizedtoCalcium_fF/pC	PBRM1	3.61901	63.9262	3.95096	0.0139499	0.798904	0.0131526		Outlier_Removed_CellSize_pF	PBRM1	3.61901	63.9262	3.95096	0.0993766	0.0554927	0.0992923
Alpha Score	LRPAP1	6.98182	86.5772	8.20257	-0.0681046	0.122327	-0.0676716		Outlier_Removed_NormalizedTotalCapacitance_fF/pF	LRPAP1	6.98182	86.5772	8.20257	-0.0563468	0.204844	-0.0589649		Outlier_Removed_NormalizedFirstDepolarizationCapacitance_fF/pF	LRPAP1	6.98182	86.5772	8.20257	-0.0782642	0.0794981	-0.0773236		Outlier_Removed_NormalizedLateDepolarizationCapacitance	LRPAP1	6.98182	86.5772	8.20256	-0.05503	0.217041	-0.05448		Outlier_Removed_NormalizedPeakSodiumCurrentAmplitude_pA/pF	LRPAP1	6.98182	86.5772	8.20256	0.12949	0.003657	0.129933		Outlier_Removed_NormalizedEarlyPeakCaCurrentAmplitude_pA/pF	LRPAP1	6.98182	86.5772	8.20257	0.144814	0.00110066	0.143408		Outlier_Removed_NormalizedLateCaCurrentAmplitude_pA/pF	LRPAP1	6.98182	86.5772	8.20257	0.114815	0.0101868	0.113642		Outlier_Removed_CalciumIntegralNormalizedtoCellSize_pC/pF	LRPAP1	6.98182	86.5772	8.20257	0.0353784	0.45007	0.034777		Outlier_Removed_CapacitanceNormalizedtoCalcium_fF/pC	LRPAP1	6.98182	86.5772	8.20257	-0.062248	0.184061	-0.0625075		Outlier_Removed_CellSize_pF	LRPAP1	6.98182	86.5772	8.20257	0.0827005	0.0630432	0.0844344
Alpha Score	AIMP1	3.49188	63.7584	4.1863	-0.0544439	0.289784	-0.0578853		Outlier_Removed_NormalizedTotalCapacitance_fF/pF	AIMP1	3.49188	63.7584	4.1863	-0.0596442	0.248615	-0.0605447		Outlier_Removed_NormalizedFirstDepolarizationCapacitance_fF/pF	AIMP1	3.49188	63.7584	4.1863	-0.0669492	0.197617	-0.0656261		Outlier_Removed_NormalizedLateDepolarizationCapacitance	AIMP1	3.49188	63.7584	4.1863	-0.04983	0.336557	-0.05183		Outlier_Removed_NormalizedPeakSodiumCurrentAmplitude_pA/pF	AIMP1	3.49188	63.7584	4.1863	0.054209	0.300995	0.055328		Outlier_Removed_NormalizedEarlyPeakCaCurrentAmplitude_pA/pF	AIMP1	3.49188	63.7584	4.1863	0.0846679	0.104889	0.0839583		Outlier_Removed_NormalizedLateCaCurrentAmplitude_pA/pF	AIMP1	3.49188	63.7584	4.1863	0.0553695	0.290092	0.0514013		Outlier_Removed_CalciumIntegralNormalizedtoCellSize_pC/pF	AIMP1	3.49188	63.7584	4.1863	0.0631603	0.245443	0.0628029		Outlier_Removed_CapacitanceNormalizedtoCalcium_fF/pC	AIMP1	3.49188	63.7584	4.1863	-0.0168435	0.756277	-0.0160618		Outlier_Removed_CellSize_pF	AIMP1	3.49188	63.7584	4.1863	-0.08653	0.0951782	-0.0842917
Alpha Score	DNAJB14	3.17449	60.5705	2.72999	-0.00869082	0.869294	-0.00906654		Outlier_Removed_NormalizedTotalCapacitance_fF/pF	DNAJB14	3.17449	60.5705	2.72999	-0.0188819	0.723311	-0.0182575		Outlier_Removed_NormalizedFirstDepolarizationCapacitance_fF/pF	DNAJB14	3.17449	60.5705	2.72999	0.033541	0.531691	0.034682		Outlier_Removed_NormalizedLateDepolarizationCapacitance	DNAJB14	3.17449	60.5705	2.72999	-0.06837	0.201274	-0.0709		Outlier_Removed_NormalizedPeakSodiumCurrentAmplitude_pA/pF	DNAJB14	3.17449	60.5705	2.72999	-0.04747	0.375893	-0.0448		Outlier_Removed_NormalizedEarlyPeakCaCurrentAmplitude_pA/pF	DNAJB14	3.17449	60.5705	2.72999	-0.00859626	0.872322	-0.00929652		Outlier_Removed_NormalizedLateCaCurrentAmplitude_pA/pF	DNAJB14	3.17449	60.5705	2.72999	0.0317311	0.554079	0.0310531		Outlier_Removed_CalciumIntegralNormalizedtoCellSize_pC/pF	DNAJB14	3.17449	60.5705	2.72999	0.0269243	0.625493	0.0239801		Outlier_Removed_CapacitanceNormalizedtoCalcium_fF/pC	DNAJB14	3.17449	60.5705	2.72999	0.037614	0.495909	0.0376217		Outlier_Removed_CellSize_pF	DNAJB14	3.17449	60.5705	2.72999	-0.052342	0.327481	-0.0535224
Alpha Score	H2AFZ	6.3446	85.5705	7.437	0.140565	0.00146049	0.137887		Outlier_Removed_NormalizedTotalCapacitance_fF/pF	H2AFZ	6.3446	85.5705	7.437	-0.036323	0.41582	-0.0366518		Outlier_Removed_NormalizedFirstDepolarizationCapacitance_fF/pF	H2AFZ	6.3446	85.5705	7.437	0.0218144	0.626526	0.0205097		Outlier_Removed_NormalizedLateDepolarizationCapacitance	H2AFZ	6.3446	85.5705	7.437	-0.05277	0.238848	-0.05228		Outlier_Removed_NormalizedPeakSodiumCurrentAmplitude_pA/pF	H2AFZ	6.3446	85.5705	7.437	0.015617	0.728892	0.018052		Outlier_Removed_NormalizedEarlyPeakCaCurrentAmplitude_pA/pF	H2AFZ	6.3446	85.5705	7.437	-0.130992	0.0034062	-0.130427		Outlier_Removed_NormalizedLateCaCurrentAmplitude_pA/pF	H2AFZ	6.3446	85.5705	7.437	-0.121843	0.00670089	-0.120271		Outlier_Removed_CalciumIntegralNormalizedtoCellSize_pC/pF	H2AFZ	6.3446	85.5705	7.437	-0.122578	0.00893676	-0.121968		Outlier_Removed_CapacitanceNormalizedtoCalcium_fF/pC	H2AFZ	6.3446	85.5705	7.437	-0.0870676	0.0640938	-0.0870755		Outlier_Removed_CellSize_pF	H2AFZ	6.3446	85.5705	7.437	-0.235397	1.00693e-07	-0.236881
Alpha Score	PGRMC2	4.06103	72.9866	4.64572	-0.131947	0.00584933	-0.134319		Outlier_Removed_NormalizedTotalCapacitance_fF/pF	PGRMC2	4.06103	72.9866	4.64572	-0.0441504	0.360522	-0.0408115		Outlier_Removed_NormalizedFirstDepolarizationCapacitance_fF/pF	PGRMC2	4.06103	72.9866	4.64572	-0.0664058	0.170781	-0.0672918		Outlier_Removed_NormalizedLateDepolarizationCapacitance	PGRMC2	4.06103	72.9866	4.64572	0.000884	0.985469	-0.00158		Outlier_Removed_NormalizedPeakSodiumCurrentAmplitude_pA/pF	PGRMC2	4.06103	72.9866	4.64572	0.089252	0.06635	0.086689		Outlier_Removed_NormalizedEarlyPeakCaCurrentAmplitude_pA/pF	PGRMC2	4.06103	72.9866	4.64572	0.0960278	0.0476197	0.0967557		Outlier_Removed_NormalizedLateCaCurrentAmplitude_pA/pF	PGRMC2	4.06103	72.9866	4.64572	0.0841002	0.0840546	0.0826081		Outlier_Removed_CalciumIntegralNormalizedtoCellSize_pC/pF	PGRMC2	4.06103	72.9866	4.64572	0.0781144	0.123068	0.0771201		Outlier_Removed_CapacitanceNormalizedtoCalcium_fF/pC	PGRMC2	4.06103	72.9866	4.64572	0.0261934	0.605131	0.025573		Outlier_Removed_CellSize_pF	PGRMC2	4.06103	72.9866	4.64572	-0.00989891	0.838576	-0.00906411
Alpha Score	SHISA5	5.06952	73.6577	6.42297	0.0320616	0.502844	0.0306718		Outlier_Removed_NormalizedTotalCapacitance_fF/pF	SHISA5	5.06952	73.6577	6.42297	-0.0348858	0.469036	-0.0362649		Outlier_Removed_NormalizedFirstDepolarizationCapacitance_fF/pF	SHISA5	5.06952	73.6577	6.42297	-0.0408371	0.399936	-0.0392976		Outlier_Removed_NormalizedLateDepolarizationCapacitance	SHISA5	5.06952	73.6577	6.42297	-0.00441	0.927442	-0.00168		Outlier_Removed_NormalizedPeakSodiumCurrentAmplitude_pA/pF	SHISA5	5.06952	73.6577	6.42297	0.094841	0.050175	0.095334		Outlier_Removed_NormalizedEarlyPeakCaCurrentAmplitude_pA/pF	SHISA5	5.06952	73.6577	6.42297	0.0267834	0.578337	0.0277908		Outlier_Removed_NormalizedLateCaCurrentAmplitude_pA/pF	SHISA5	5.06952	73.6577	6.42297	0.00327414	0.94609	0.00203121		Outlier_Removed_CalciumIntegralNormalizedtoCellSize_pC/pF	SHISA5	5.06952	73.6577	6.42297	-0.00528715	0.917428	-0.00453558		Outlier_Removed_CapacitanceNormalizedtoCalcium_fF/pC	SHISA5	5.06952	73.6577	6.42297	-0.00443072	0.930497	-0.00298853		Outlier_Removed_CellSize_pF	SHISA5	5.06952	73.6577	6.42297	-0.065733	0.174153	-0.0659121
Alpha Score	APEH	3.3411	51.6779	1.70997	-0.000233693	0.996741	0.00134905		Outlier_Removed_NormalizedTotalCapacitance_fF/pF	APEH	3.3411	51.6779	1.70997	-0.00301363	0.958336	-0.000455267		Outlier_Removed_NormalizedFirstDepolarizationCapacitance_fF/pF	APEH	3.3411	51.6779	1.70997	0.0226761	0.695184	0.0204038		Outlier_Removed_NormalizedLateDepolarizationCapacitance	APEH	3.3411	51.6778	1.70997	-0.01276	0.825509	-0.01343		Outlier_Removed_NormalizedPeakSodiumCurrentAmplitude_pA/pF	APEH	3.3411	51.6778	1.70997	-0.01728	0.764844	-0.01667		Outlier_Removed_NormalizedEarlyPeakCaCurrentAmplitude_pA/pF	APEH	3.3411	51.6779	1.70997	-0.0249153	0.666284	-0.0232539		Outlier_Removed_NormalizedLateCaCurrentAmplitude_pA/pF	APEH	3.3411	51.6779	1.70997	0.0277923	0.631611	0.0278333		Outlier_Removed_CalciumIntegralNormalizedtoCellSize_pC/pF	APEH	3.3411	51.6779	1.70997	-0.0171187	0.778273	-0.0153925		Outlier_Removed_CapacitanceNormalizedtoCalcium_fF/pC	APEH	3.3411	51.6779	1.70997	-0.0238672	0.693547	-0.0258918		Outlier_Removed_CellSize_pF	APEH	3.3411	51.6779	1.70997	-0.0342543	0.553857	-0.0313939
Alpha Score	ABHD18	2.81908	54.1946	2.0343	0.0091697	0.869602	0.00850527		Outlier_Removed_NormalizedTotalCapacitance_fF/pF	ABHD18	2.81908	54.1946	2.0343	0.0503205	0.37188	0.0479061		Outlier_Removed_NormalizedFirstDepolarizationCapacitance_fF/pF	ABHD18	2.81908	54.1946	2.0343	0.073297	0.193049	0.0748295		Outlier_Removed_NormalizedLateDepolarizationCapacitance	ABHD18	2.81908	54.1946	2.0343	0.027292	0.629422	0.029432		Outlier_Removed_NormalizedPeakSodiumCurrentAmplitude_pA/pF	ABHD18	2.81908	54.1946	2.0343	-0.02911	0.607893	-0.02945		Outlier_Removed_NormalizedEarlyPeakCaCurrentAmplitude_pA/pF	ABHD18	2.81908	54.1946	2.0343	-0.0346002	0.541296	-0.036697		Outlier_Removed_NormalizedLateCaCurrentAmplitude_pA/pF	ABHD18	2.81908	54.1946	2.0343	-0.0589455	0.300879	-0.0601623		Outlier_Removed_CalciumIntegralNormalizedtoCellSize_pC/pF	ABHD18	2.81908	54.1946	2.0343	-0.0609793	0.301549	-0.0614369		Outlier_Removed_CapacitanceNormalizedtoCalcium_fF/pC	ABHD18	2.81908	54.1946	2.0343	0.0761032	0.197044	0.0766008		Outlier_Removed_CellSize_pF	ABHD18	2.81908	54.1946	2.0343	-0.138463	0.0137591	-0.137824
Alpha Score	TEX264	3.55286	52.1812	2.8966	0.0839799	0.139502	0.0852608		Outlier_Removed_NormalizedTotalCapacitance_fF/pF	TEX264	3.55286	52.1812	2.8966	0.0182067	0.750292	0.0205616		Outlier_Removed_NormalizedFirstDepolarizationCapacitance_fF/pF	TEX264	3.55286	52.1812	2.8966	0.0660523	0.248554	0.0614956		Outlier_Removed_NormalizedLateDepolarizationCapacitance	TEX264	3.55286	52.1812	2.8966	0.032906	0.568289	0.033444		Outlier_Removed_NormalizedPeakSodiumCurrentAmplitude_pA/pF	TEX264	3.55286	52.1812	2.8966	-0.03727	0.516724	-0.04224		Outlier_Removed_NormalizedEarlyPeakCaCurrentAmplitude_pA/pF	TEX264	3.55286	52.1812	2.8966	-0.139635	0.0145012	-0.137905		Outlier_Removed_NormalizedLateCaCurrentAmplitude_pA/pF	TEX264	3.55286	52.1812	2.8966	0.00146065	0.9798	0.0013314		Outlier_Removed_CalciumIntegralNormalizedtoCellSize_pC/pF	TEX264	3.55286	52.1812	2.8966	-0.0788962	0.190467	-0.0788633		Outlier_Removed_CapacitanceNormalizedtoCalcium_fF/pC	TEX264	3.55286	52.1812	2.8966	-0.0374201	0.532906	-0.0367431		Outlier_Removed_CellSize_pF	TEX264	3.55286	52.1812	2.8966	-0.107961	0.0609494	-0.105697
Alpha Score	C4orf3	4.29374	69.2953	5.64424	0.0585016	0.235501	0.0562033		Outlier_Removed_NormalizedTotalCapacitance_fF/pF	C4orf3	4.29374	69.2953	5.64424	-0.0468559	0.34514	-0.0472252		Outlier_Removed_NormalizedFirstDepolarizationCapacitance_fF/pF	C4orf3	4.29374	69.2953	5.64424	-0.0207454	0.677229	-0.0210448		Outlier_Removed_NormalizedLateDepolarizationCapacitance	C4orf3	4.29374	69.2953	5.64424	-0.04217	0.398498	-0.04077		Outlier_Removed_NormalizedPeakSodiumCurrentAmplitude_pA/pF	C4orf3	4.29374	69.2953	5.64424	-0.04627	0.354248	-0.04672		Outlier_Removed_NormalizedEarlyPeakCaCurrentAmplitude_pA/pF	C4orf3	4.29374	69.2953	5.64424	-0.0272285	0.58388	-0.0244284		Outlier_Removed_NormalizedLateCaCurrentAmplitude_pA/pF	C4orf3	4.29374	69.2953	5.64424	-0.0151835	0.761221	-0.0179385		Outlier_Removed_CalciumIntegralNormalizedtoCellSize_pC/pF	C4orf3	4.29374	69.2953	5.64424	-0.132399	0.011804	-0.131969		Outlier_Removed_CapacitanceNormalizedtoCalcium_fF/pC	C4orf3	4.29374	69.2953	5.64424	-0.0791551	0.133876	-0.0793459		Outlier_Removed_CellSize_pF	C4orf3	4.29374	69.2953	5.64424	-0.0455626	0.359821	-0.0468274
Alpha Score	ANXA5	7.26083	91.2752	8.11769	0.044884	0.29603	0.0451359		Outlier_Removed_NormalizedTotalCapacitance_fF/pF	ANXA5	7.26083	91.2752	8.11769	-0.00743859	0.863329	-0.00755668		Outlier_Removed_NormalizedFirstDepolarizationCapacitance_fF/pF	ANXA5	7.26083	91.2752	8.11769	0.047649	0.272159	0.0496349		Outlier_Removed_NormalizedLateDepolarizationCapacitance	ANXA5	7.26083	91.2752	8.11769	-0.03683	0.395735	-0.03792		Outlier_Removed_NormalizedPeakSodiumCurrentAmplitude_pA/pF	ANXA5	7.26083	91.2752	8.11769	-0.01475	0.735267	-0.01382		Outlier_Removed_NormalizedEarlyPeakCaCurrentAmplitude_pA/pF	ANXA5	7.26083	91.2752	8.11769	-0.0384024	0.377148	-0.0392106		Outlier_Removed_NormalizedLateCaCurrentAmplitude_pA/pF	ANXA5	7.26083	91.2752	8.11769	-0.0399163	0.359983	-0.0382817		Outlier_Removed_CalciumIntegralNormalizedtoCellSize_pC/pF	ANXA5	7.26083	91.2752	8.11769	-0.0466357	0.305385	-0.0461962		Outlier_Removed_CapacitanceNormalizedtoCalcium_fF/pC	ANXA5	7.26083	91.2752	8.11769	-0.0215445	0.63635	-0.018516		Outlier_Removed_CellSize_pF	ANXA5	7.26083	91.2752	8.11769	-0.0855836	0.0478661	-0.0869953
Alpha Score	MAP9	3.53724	64.9329	3.70276	-0.0676871	0.183921	-0.0664662		Outlier_Removed_NormalizedTotalCapacitance_fF/pF	MAP9	3.53724	64.9329	3.70276	-0.02324	0.650267	-0.0217422		Outlier_Removed_NormalizedFirstDepolarizationCapacitance_fF/pF	MAP9	3.53724	64.9329	3.70276	-0.0944815	0.0657928	-0.093155		Outlier_Removed_NormalizedLateDepolarizationCapacitance	MAP9	3.53724	64.9329	3.70276	0.046995	0.359668	0.046974		Outlier_Removed_NormalizedPeakSodiumCurrentAmplitude_pA/pF	MAP9	3.53724	64.9329	3.70276	0.096038	0.062137	0.100467		Outlier_Removed_NormalizedEarlyPeakCaCurrentAmplitude_pA/pF	MAP9	3.53724	64.9329	3.70276	0.0826421	0.10774	0.0836217		Outlier_Removed_NormalizedLateCaCurrentAmplitude_pA/pF	MAP9	3.53724	64.9329	3.70276	0.0905068	0.0796453	0.0904171		Outlier_Removed_CalciumIntegralNormalizedtoCellSize_pC/pF	MAP9	3.53724	64.9329	3.70276	0.121045	0.0241346	0.117205		Outlier_Removed_CapacitanceNormalizedtoCalcium_fF/pC	MAP9	3.53724	64.9329	3.70276	0.0428067	0.424673	0.0396391		Outlier_Removed_CellSize_pF	MAP9	3.53724	64.9329	3.70276	-0.0245348	0.634429	-0.0246825
Alpha Score	NAA15	3.22784	56.5436	2.4577	-0.000942506	0.986247	-0.00365777		Outlier_Removed_NormalizedTotalCapacitance_fF/pF	NAA15	3.22784	56.5436	2.4577	-0.0435913	0.429265	-0.0423678		Outlier_Removed_NormalizedFirstDepolarizationCapacitance_fF/pF	NAA15	3.22784	56.5436	2.4577	-0.00665641	0.904555	-0.00565353		Outlier_Removed_NormalizedLateDepolarizationCapacitance	NAA15	3.22784	56.5436	2.4577	-0.06417	0.243579	-0.06472		Outlier_Removed_NormalizedPeakSodiumCurrentAmplitude_pA/pF	NAA15	3.22784	56.5436	2.4577	-0.00321	0.95369	-0.00349		Outlier_Removed_NormalizedEarlyPeakCaCurrentAmplitude_pA/pF	NAA15	3.22784	56.5436	2.4577	-0.0197087	0.722541	-0.0209191		Outlier_Removed_NormalizedLateCaCurrentAmplitude_pA/pF	NAA15	3.22784	56.5436	2.4577	0.00800796	0.885298	0.00730218		Outlier_Removed_CalciumIntegralNormalizedtoCellSize_pC/pF	NAA15	3.22784	56.5436	2.4577	0.0589977	0.311719	0.0598169		Outlier_Removed_CapacitanceNormalizedtoCalcium_fF/pC	NAA15	3.22784	56.5436	2.4577	0.00444391	0.9388	0.00360433		Outlier_Removed_CellSize_pF	NAA15	3.22784	56.5436	2.4577	-0.0627514	0.257107	-0.0647447
Alpha Score	MOCS2	3.39523	64.5973	2.71578	0.0216323	0.672203	0.0193292		Outlier_Removed_NormalizedTotalCapacitance_fF/pF	MOCS2	3.39523	64.5973	2.71578	-0.0440885	0.390803	-0.044793		Outlier_Removed_NormalizedFirstDepolarizationCapacitance_fF/pF	MOCS2	3.39523	64.5973	2.71578	-0.0431922	0.403016	-0.0402544		Outlier_Removed_NormalizedLateDepolarizationCapacitance	MOCS2	3.39523	64.5973	2.71578	-0.01961	0.704706	-0.01648		Outlier_Removed_NormalizedPeakSodiumCurrentAmplitude_pA/pF	MOCS2	3.39523	64.5973	2.71578	0.010901	0.834456	0.012818		Outlier_Removed_NormalizedEarlyPeakCaCurrentAmplitude_pA/pF	MOCS2	3.39523	64.5973	2.71578	-0.0352186	0.495966	-0.0343086		Outlier_Removed_NormalizedLateCaCurrentAmplitude_pA/pF	MOCS2	3.39523	64.5973	2.71578	0.00611983	0.906102	0.00480396		Outlier_Removed_CalciumIntegralNormalizedtoCellSize_pC/pF	MOCS2	3.39523	64.5973	2.71578	0.0299248	0.580177	0.0306761		Outlier_Removed_CapacitanceNormalizedtoCalcium_fF/pC	MOCS2	3.39523	64.5973	2.71578	-0.0430019	0.426595	-0.0469928		Outlier_Removed_CellSize_pF	MOCS2	3.39523	64.5973	2.71578	-0.0395454	0.44271	-0.0374758
Alpha Score	EDIL3	4.24835	65.604	5.16969	0.0631418	0.21284	0.0651549		Outlier_Removed_NormalizedTotalCapacitance_fF/pF	EDIL3	4.24835	65.604	5.16969	0.0135723	0.79066	0.0124778		Outlier_Removed_NormalizedFirstDepolarizationCapacitance_fF/pF	EDIL3	4.24835	65.604	5.16969	0.0507101	0.322267	0.0524061		Outlier_Removed_NormalizedLateDepolarizationCapacitance	EDIL3	4.24835	65.604	5.16969	-0.01293	0.801332	-0.01352		Outlier_Removed_NormalizedPeakSodiumCurrentAmplitude_pA/pF	EDIL3	4.24835	65.604	5.16969	-0.02668	0.602751	-0.02503		Outlier_Removed_NormalizedEarlyPeakCaCurrentAmplitude_pA/pF	EDIL3	4.24835	65.604	5.16969	-0.0432385	0.398149	-0.042476		Outlier_Removed_NormalizedLateCaCurrentAmplitude_pA/pF	EDIL3	4.24835	65.604	5.16969	-0.0424486	0.408064	-0.0404998		Outlier_Removed_CalciumIntegralNormalizedtoCellSize_pC/pF	EDIL3	4.24835	65.604	5.16969	-0.0295316	0.582431	-0.0305428		Outlier_Removed_CapacitanceNormalizedtoCalcium_fF/pC	EDIL3	4.24835	65.604	5.16969	0.00582192	0.913824	0.0044519		Outlier_Removed_CellSize_pF	EDIL3	4.24835	65.604	5.16969	-0.0452641	0.377024	-0.0457631
Alpha Score	NIPBL	4.65509	77.349	5.44274	-0.0615642	0.187001	-0.0604646		Outlier_Removed_NormalizedTotalCapacitance_fF/pF	NIPBL	4.65509	77.349	5.44274	-0.0712178	0.130148	-0.0718474		Outlier_Removed_NormalizedFirstDepolarizationCapacitance_fF/pF	NIPBL	4.65509	77.349	5.44274	-0.037035	0.433208	-0.0366277		Outlier_Removed_NormalizedLateDepolarizationCapacitance	NIPBL	4.65508	77.349	5.44274	-0.09377	0.047062	-0.09432		Outlier_Removed_NormalizedPeakSodiumCurrentAmplitude_pA/pF	NIPBL	4.65508	77.349	5.44274	0.067706	0.153903	0.068078		Outlier_Removed_NormalizedEarlyPeakCaCurrentAmplitude_pA/pF	NIPBL	4.65509	77.349	5.44274	0.123787	0.0085706	0.123687		Outlier_Removed_NormalizedLateCaCurrentAmplitude_pA/pF	NIPBL	4.65509	77.349	5.44274	0.112307	0.0174079	0.110781		Outlier_Removed_CalciumIntegralNormalizedtoCellSize_pC/pF	NIPBL	4.65509	77.349	5.44274	0.0641637	0.195873	0.0646431		Outlier_Removed_CapacitanceNormalizedtoCalcium_fF/pC	NIPBL	4.65509	77.349	5.44274	0.0226516	0.647442	0.0218977		Outlier_Removed_CellSize_pF	NIPBL	4.65509	77.349	5.44274	0.0108096	0.818922	0.00872583
Alpha Score	PRRC1	3.80513	63.255	3.91963	-0.0448429	0.385264	-0.0440878		Outlier_Removed_NormalizedTotalCapacitance_fF/pF	PRRC1	3.80513	63.255	3.91963	-0.00584675	0.910274	-0.00503173		Outlier_Removed_NormalizedFirstDepolarizationCapacitance_fF/pF	PRRC1	3.80513	63.255	3.91963	0.00535136	0.918401	0.00449088		Outlier_Removed_NormalizedLateDepolarizationCapacitance	PRRC1	3.80513	63.255	3.91963	-0.01358	0.795191	-0.01424		Outlier_Removed_NormalizedPeakSodiumCurrentAmplitude_pA/pF	PRRC1	3.80513	63.255	3.91963	0.035097	0.502094	0.034559		Outlier_Removed_NormalizedEarlyPeakCaCurrentAmplitude_pA/pF	PRRC1	3.80513	63.255	3.91963	0.0195182	0.708251	0.0221126		Outlier_Removed_NormalizedLateCaCurrentAmplitude_pA/pF	PRRC1	3.80513	63.255	3.91963	0.0247736	0.635717	0.0229231		Outlier_Removed_CalciumIntegralNormalizedtoCellSize_pC/pF	PRRC1	3.80513	63.255	3.91963	0.0718524	0.1936	0.0691325		Outlier_Removed_CapacitanceNormalizedtoCalcium_fF/pC	PRRC1	3.80513	63.255	3.91963	0.00529562	0.923419	0.00616355		Outlier_Removed_CellSize_pF	PRRC1	3.80513	63.255	3.91963	-0.0532219	0.307912	-0.0529489
Alpha Score	NDUFS4	4.19555	69.1275	5.46981	0.0444834	0.367792	0.0445248		Outlier_Removed_NormalizedTotalCapacitance_fF/pF	NDUFS4	4.19555	69.1275	5.46981	0.110161	0.0260744	0.10996		Outlier_Removed_NormalizedFirstDepolarizationCapacitance_fF/pF	NDUFS4	4.19555	69.1275	5.46981	0.104643	0.035276	0.107004		Outlier_Removed_NormalizedLateDepolarizationCapacitance	NDUFS4	4.19555	69.1275	5.46981	0.069173	0.165751	0.068693		Outlier_Removed_NormalizedPeakSodiumCurrentAmplitude_pA/pF	NDUFS4	4.19555	69.1275	5.46981	-0.02398	0.632476	-0.02294		Outlier_Removed_NormalizedEarlyPeakCaCurrentAmplitude_pA/pF	NDUFS4	4.19555	69.1275	5.46981	0.0326074	0.51393	0.0334422		Outlier_Removed_NormalizedLateCaCurrentAmplitude_pA/pF	NDUFS4	4.19555	69.1275	5.46981	0.0498859	0.319631	0.0514414		Outlier_Removed_CalciumIntegralNormalizedtoCellSize_pC/pF	NDUFS4	4.19555	69.1275	5.46981	0.0580023	0.269046	0.0565504		Outlier_Removed_CapacitanceNormalizedtoCalcium_fF/pC	NDUFS4	4.19555	69.1275	5.46981	0.134426	0.0102426	0.130368		Outlier_Removed_CellSize_pF	NDUFS4	4.19555	69.1275	5.46981	-0.0682048	0.172843	-0.0675307
Alpha Score	RHOBTB3	4.38294	70.6376	5.61303	0.0570427	0.242852	0.0572023		Outlier_Removed_NormalizedTotalCapacitance_fF/pF	RHOBTB3	4.38294	70.6376	5.61303	0.164064	0.0007709	0.166014		Outlier_Removed_NormalizedFirstDepolarizationCapacitance_fF/pF	RHOBTB3	4.38294	70.6376	5.61303	0.181555	0.000207816	0.180635		Outlier_Removed_NormalizedLateDepolarizationCapacitance	RHOBTB3	4.38294	70.6376	5.61303	0.093771	0.057205	0.094294		Outlier_Removed_NormalizedPeakSodiumCurrentAmplitude_pA/pF	RHOBTB3	4.38294	70.6376	5.61303	-0.11845	0.016811	-0.11827		Outlier_Removed_NormalizedEarlyPeakCaCurrentAmplitude_pA/pF	RHOBTB3	4.38294	70.6376	5.61303	-0.103428	0.0369997	-0.104682		Outlier_Removed_NormalizedLateCaCurrentAmplitude_pA/pF	RHOBTB3	4.38294	70.6376	5.61303	-0.0835481	0.0935373	-0.082652		Outlier_Removed_CalciumIntegralNormalizedtoCellSize_pC/pF	RHOBTB3	4.38294	70.6376	5.61303	-0.0762371	0.143844	-0.0777613		Outlier_Removed_CapacitanceNormalizedtoCalcium_fF/pC	RHOBTB3	4.38294	70.6376	5.61303	0.121239	0.019004	0.12051		Outlier_Removed_CellSize_pF	RHOBTB3	4.38294	70.6376	5.61303	0.0571727	0.246328	0.0574598
Alpha Score	CMYA5	1.42795	57.8859	1.18417	-0.0867052	0.107909	-0.0857316		Outlier_Removed_NormalizedTotalCapacitance_fF/pF	CMYA5	1.42795	57.8859	1.18417	-0.0975855	0.0727511	-0.0967385		Outlier_Removed_NormalizedFirstDepolarizationCapacitance_fF/pF	CMYA5	1.42795	57.8859	1.18417	-0.0597555	0.274731	-0.0592017		Outlier_Removed_NormalizedLateDepolarizationCapacitance	CMYA5	1.42795	57.8859	1.18417	-0.10183	0.062644	-0.10088		Outlier_Removed_NormalizedPeakSodiumCurrentAmplitude_pA/pF	CMYA5	1.42795	57.8859	1.18417	-0.01173	0.830916	-0.012		Outlier_Removed_NormalizedEarlyPeakCaCurrentAmplitude_pA/pF	CMYA5	1.42795	57.8859	1.18417	-0.0411286	0.452407	-0.0401561		Outlier_Removed_NormalizedLateCaCurrentAmplitude_pA/pF	CMYA5	1.42795	57.8859	1.18417	-0.0298197	0.587094	-0.0282501		Outlier_Removed_CalciumIntegralNormalizedtoCellSize_pC/pF	CMYA5	1.42795	57.8859	1.18417	0.0223852	0.692744	0.021828		Outlier_Removed_CapacitanceNormalizedtoCalcium_fF/pC	CMYA5	1.42795	57.8859	1.18417	-0.0894733	0.111852	-0.0864272		Outlier_Removed_CellSize_pF	CMYA5	1.42795	57.8859	1.18417	-0.0572877	0.292199	-0.0572202
Alpha Score	NSA2	2.79695	62.4161	2.82659	-0.065415	0.208109	-0.0642113		Outlier_Removed_NormalizedTotalCapacitance_fF/pF	NSA2	2.79695	62.4161	2.82659	-0.0464692	0.374067	-0.0454643		Outlier_Removed_NormalizedFirstDepolarizationCapacitance_fF/pF	NSA2	2.79695	62.4161	2.82659	-0.0709014	0.176495	-0.0681198		Outlier_Removed_NormalizedLateDepolarizationCapacitance	NSA2	2.79696	62.4161	2.82659	-0.05133	0.328096	-0.04823		Outlier_Removed_NormalizedPeakSodiumCurrentAmplitude_pA/pF	NSA2	2.79696	62.4161	2.82659	-0.01362	0.796006	-0.01365		Outlier_Removed_NormalizedEarlyPeakCaCurrentAmplitude_pA/pF	NSA2	2.79695	62.4161	2.82659	0.0784696	0.135649	0.0782642		Outlier_Removed_NormalizedLateCaCurrentAmplitude_pA/pF	NSA2	2.79695	62.4161	2.82659	0.0125878	0.811611	0.012356		Outlier_Removed_CalciumIntegralNormalizedtoCellSize_pC/pF	NSA2	2.79695	62.4161	2.82659	0.0655795	0.232674	0.0647638		Outlier_Removed_CapacitanceNormalizedtoCalcium_fF/pC	NSA2	2.79695	62.4161	2.82659	0.017341	0.753277	0.0150723		Outlier_Removed_CellSize_pF	NSA2	2.79695	62.4161	2.82659	0.0238472	0.650659	0.0264661
Alpha Score	UQCRQ	7.58659	96.1409	7.95763	-0.0870174	0.0373082	-0.0853314		Outlier_Removed_NormalizedTotalCapacitance_fF/pF	UQCRQ	7.58659	96.1409	7.95763	-0.0858722	0.0413098	-0.0870772		Outlier_Removed_NormalizedFirstDepolarizationCapacitance_fF/pF	UQCRQ	7.58659	96.1409	7.95763	-0.081572	0.0536999	-0.0801813		Outlier_Removed_NormalizedLateDepolarizationCapacitance	UQCRQ	7.58659	96.1409	7.95763	-0.07175	0.089522	-0.06986		Outlier_Removed_NormalizedPeakSodiumCurrentAmplitude_pA/pF	UQCRQ	7.58659	96.1409	7.95763	0.058823	0.166021	0.056967		Outlier_Removed_NormalizedEarlyPeakCaCurrentAmplitude_pA/pF	UQCRQ	7.58659	96.1409	7.95763	0.0763685	0.0714562	0.0767157		Outlier_Removed_NormalizedLateCaCurrentAmplitude_pA/pF	UQCRQ	7.58659	96.1409	7.95763	0.0313476	0.461113	0.0312578		Outlier_Removed_CalciumIntegralNormalizedtoCellSize_pC/pF	UQCRQ	7.58659	96.1409	7.95763	0.112174	0.0110843	0.111106		Outlier_Removed_CapacitanceNormalizedtoCalcium_fF/pC	UQCRQ	7.58659	96.1409	7.95763	0.00148717	0.973274	-0.0020632		Outlier_Removed_CellSize_pF	UQCRQ	7.58659	96.1409	7.95763	0.12507	0.00297765	0.124388
Alpha Score	CITED2	2.50333	57.8859	2.19087	-0.0514869	0.340343	-0.0545546		Outlier_Removed_NormalizedTotalCapacitance_fF/pF	CITED2	2.50333	57.8859	2.19087	0.00240584	0.964799	0.0023127		Outlier_Removed_NormalizedFirstDepolarizationCapacitance_fF/pF	CITED2	2.50333	57.8859	2.19087	0.00646593	0.906143	0.00787043		Outlier_Removed_NormalizedLateDepolarizationCapacitance	CITED2	2.50333	57.8859	2.19087	-0.00286	0.958392	-0.00533		Outlier_Removed_NormalizedPeakSodiumCurrentAmplitude_pA/pF	CITED2	2.50333	57.8859	2.19087	-0.01949	0.723494	-0.0159		Outlier_Removed_NormalizedEarlyPeakCaCurrentAmplitude_pA/pF	CITED2	2.50333	57.8859	2.19087	-0.000191233	0.997214	-0.00117495		Outlier_Removed_NormalizedLateCaCurrentAmplitude_pA/pF	CITED2	2.50333	57.8859	2.19087	0.0206489	0.707763	0.0188354		Outlier_Removed_CalciumIntegralNormalizedtoCellSize_pC/pF	CITED2	2.50333	57.8859	2.19087	0.0239591	0.67434	0.0261907		Outlier_Removed_CapacitanceNormalizedtoCalcium_fF/pC	CITED2	2.50333	57.8859	2.19087	0.0121647	0.831074	0.0122217		Outlier_Removed_CellSize_pF	CITED2	2.50333	57.8859	2.19087	-0.0261576	0.631287	-0.0247694
Alpha Score	SFXN1	3.77122	61.745	4.18734	0.0863372	0.0981907	0.088183		Outlier_Removed_NormalizedTotalCapacitance_fF/pF	SFXN1	3.77122	61.745	4.18734	0.0878152	0.0943515	0.0878032		Outlier_Removed_NormalizedFirstDepolarizationCapacitance_fF/pF	SFXN1	3.77122	61.745	4.18734	0.0669714	0.20554	0.0652351		Outlier_Removed_NormalizedLateDepolarizationCapacitance	SFXN1	3.77122	61.745	4.18734	0.051571	0.329198	0.048598		Outlier_Removed_NormalizedPeakSodiumCurrentAmplitude_pA/pF	SFXN1	3.77122	61.745	4.18734	-0.07662	0.147375	-0.07946		Outlier_Removed_NormalizedEarlyPeakCaCurrentAmplitude_pA/pF	SFXN1	3.77122	61.745	4.18734	-0.0757645	0.150263	-0.0744641		Outlier_Removed_NormalizedLateCaCurrentAmplitude_pA/pF	SFXN1	3.77122	61.745	4.18734	-0.0998243	0.0584676	-0.100432		Outlier_Removed_CalciumIntegralNormalizedtoCellSize_pC/pF	SFXN1	3.77122	61.745	4.18734	-0.0860142	0.121157	-0.0862786		Outlier_Removed_CapacitanceNormalizedtoCalcium_fF/pC	SFXN1	3.77122	61.745	4.18734	0.0191558	0.729219	0.0199385		Outlier_Removed_CellSize_pF	SFXN1	3.77122	61.745	4.18734	-0.089732	0.0886746	-0.0917989
Alpha Score	STXBP5	3.74883	68.9597	3.80312	0.0140375	0.776617	0.0135118		Outlier_Removed_NormalizedTotalCapacitance_fF/pF	STXBP5	3.74883	68.9597	3.80312	0.0838396	0.0923949	0.081627		Outlier_Removed_NormalizedFirstDepolarizationCapacitance_fF/pF	STXBP5	3.74883	68.9597	3.80312	0.0652659	0.193264	0.063995		Outlier_Removed_NormalizedLateDepolarizationCapacitance	STXBP5	3.74883	68.9597	3.80312	0.067571	0.176878	0.070304		Outlier_Removed_NormalizedPeakSodiumCurrentAmplitude_pA/pF	STXBP5	3.74883	68.9597	3.80312	-0.00869	0.862684	-0.0092		Outlier_Removed_NormalizedEarlyPeakCaCurrentAmplitude_pA/pF	STXBP5	3.74883	68.9597	3.80312	-0.0061265	0.902297	-0.00960933		Outlier_Removed_NormalizedLateCaCurrentAmplitude_pA/pF	STXBP5	3.74883	68.9597	3.80312	0.0250323	0.617227	0.0237867		Outlier_Removed_CalciumIntegralNormalizedtoCellSize_pC/pF	STXBP5	3.74883	68.9597	3.80312	-0.014657	0.779597	-0.0135779		Outlier_Removed_CapacitanceNormalizedtoCalcium_fF/pC	STXBP5	3.74883	68.9597	3.80312	0.0570513	0.274354	0.0554171		Outlier_Removed_CellSize_pF	STXBP5	3.74883	68.9597	3.80312	0.0279197	0.576262	0.0295375
Alpha Score	TRA2A	3.4424	66.6107	3.65048	-0.0300598	0.550384	-0.0311632		Outlier_Removed_NormalizedTotalCapacitance_fF/pF	TRA2A	3.4424	66.6107	3.65048	-0.0747918	0.140389	-0.0737486		Outlier_Removed_NormalizedFirstDepolarizationCapacitance_fF/pF	TRA2A	3.4424	66.6107	3.65048	-0.0982465	0.0534634	-0.0990695		Outlier_Removed_NormalizedLateDepolarizationCapacitance	TRA2A	3.4424	66.6107	3.65048	-0.0621	0.222303	-0.06054		Outlier_Removed_NormalizedPeakSodiumCurrentAmplitude_pA/pF	TRA2A	3.4424	66.6107	3.65048	0.039556	0.437777	0.039035		Outlier_Removed_NormalizedEarlyPeakCaCurrentAmplitude_pA/pF	TRA2A	3.4424	66.6107	3.65048	0.0275063	0.589566	0.0271233		Outlier_Removed_NormalizedLateCaCurrentAmplitude_pA/pF	TRA2A	3.4424	66.6107	3.65048	0.000128903	0.997989	-0.00159656		Outlier_Removed_CalciumIntegralNormalizedtoCellSize_pC/pF	TRA2A	3.4424	66.6107	3.65048	-0.0569152	0.287617	-0.0578958		Outlier_Removed_CapacitanceNormalizedtoCalcium_fF/pC	TRA2A	3.4424	66.6107	3.65048	-0.101545	0.0559474	-0.101596		Outlier_Removed_CellSize_pF	TRA2A	3.4424	66.6107	3.65048	0.0221836	0.6623	0.0227369
Alpha Score	RPS14	8.16102	97.8188	8.37936	-0.055419	0.181461	-0.0561553		Outlier_Removed_NormalizedTotalCapacitance_fF/pF	RPS14	8.16102	97.8188	8.37936	-0.0618102	0.138781	-0.0610227		Outlier_Removed_NormalizedFirstDepolarizationCapacitance_fF/pF	RPS14	8.16102	97.8188	8.37936	-0.0420873	0.315833	-0.0400566		Outlier_Removed_NormalizedLateDepolarizationCapacitance	RPS14	8.16102	97.8188	8.37936	-0.06239	0.136498	-0.06507		Outlier_Removed_NormalizedPeakSodiumCurrentAmplitude_pA/pF	RPS14	8.16102	97.8188	8.37936	0.101039	0.016283	0.101167		Outlier_Removed_NormalizedEarlyPeakCaCurrentAmplitude_pA/pF	RPS14	8.16102	97.8188	8.37936	0.146482	0.000461302	0.144618		Outlier_Removed_NormalizedLateCaCurrentAmplitude_pA/pF	RPS14	8.16102	97.8188	8.37936	0.0988607	0.0187508	0.10234		Outlier_Removed_CalciumIntegralNormalizedtoCellSize_pC/pF	RPS14	8.16102	97.8188	8.37936	0.0526189	0.231431	0.0512045		Outlier_Removed_CapacitanceNormalizedtoCalcium_fF/pC	RPS14	8.16102	97.8188	8.37936	0.0179795	0.68309	0.017095		Outlier_Removed_CellSize_pF	RPS14	8.16102	97.8188	8.37936	0.0506594	0.226385	0.0480246
Alpha Score	SLU7	2.75285	50.8389	0.909893	-0.113483	0.048426	-0.110598		Outlier_Removed_NormalizedTotalCapacitance_fF/pF	SLU7	2.75285	50.8389	0.909893	-0.0096862	0.867312	-0.00803805		Outlier_Removed_NormalizedFirstDepolarizationCapacitance_fF/pF	SLU7	2.75285	50.8389	0.909893	-0.04184	0.473306	-0.0442436		Outlier_Removed_NormalizedLateDepolarizationCapacitance	SLU7	2.75285	50.8389	0.909893	0.0236	0.684928	0.02096		Outlier_Removed_NormalizedPeakSodiumCurrentAmplitude_pA/pF	SLU7	2.75285	50.8389	0.909893	0.057464	0.325309	0.057417		Outlier_Removed_NormalizedEarlyPeakCaCurrentAmplitude_pA/pF	SLU7	2.75285	50.8389	0.909893	0.0840509	0.14847	0.0818907		Outlier_Removed_NormalizedLateCaCurrentAmplitude_pA/pF	SLU7	2.75285	50.8389	0.909893	0.105581	0.0687529	0.105577		Outlier_Removed_CalciumIntegralNormalizedtoCellSize_pC/pF	SLU7	2.75285	50.8389	0.909893	0.0301284	0.626034	0.0282058		Outlier_Removed_CapacitanceNormalizedtoCalcium_fF/pC	SLU7	2.75285	50.8389	0.909893	0.106174	0.0851055	0.106103		Outlier_Removed_CellSize_pF	SLU7	2.75285	50.8389	0.909893	-0.00389588	0.946967	-0.00324203
Alpha Score	CAMLG	3.33757	59.5638	3.21896	-0.0408872	0.4425	-0.0424918		Outlier_Removed_NormalizedTotalCapacitance_fF/pF	CAMLG	3.33757	59.5638	3.21896	-0.0711448	0.182322	-0.0690745		Outlier_Removed_NormalizedFirstDepolarizationCapacitance_fF/pF	CAMLG	3.33757	59.5638	3.21896	-0.0587287	0.272508	-0.0608977		Outlier_Removed_NormalizedLateDepolarizationCapacitance	CAMLG	3.33757	59.5638	3.21896	-0.06515	0.226048	-0.06292		Outlier_Removed_NormalizedPeakSodiumCurrentAmplitude_pA/pF	CAMLG	3.33757	59.5638	3.21896	0.02271	0.672895	0.022194		Outlier_Removed_NormalizedEarlyPeakCaCurrentAmplitude_pA/pF	CAMLG	3.33757	59.5638	3.21896	0.00760607	0.887893	0.00892364		Outlier_Removed_NormalizedLateCaCurrentAmplitude_pA/pF	CAMLG	3.33757	59.5638	3.21896	0.00635663	0.906351	0.00566258		Outlier_Removed_CalciumIntegralNormalizedtoCellSize_pC/pF	CAMLG	3.33757	59.5638	3.21896	0.0182824	0.749687	0.0195656		Outlier_Removed_CapacitanceNormalizedtoCalcium_fF/pC	CAMLG	3.33757	59.5638	3.21896	0.0112055	0.843966	0.0107032		Outlier_Removed_CellSize_pF	CAMLG	3.33757	59.5638	3.21896	-0.0485135	0.368297	-0.0494649
Alpha Score	SLC29A4	5.32526	75.1678	6.79644	-0.0286214	0.545689	-0.0307498		Outlier_Removed_NormalizedTotalCapacitance_fF/pF	SLC29A4	5.32526	75.1678	6.79644	-0.0220006	0.643844	-0.0214033		Outlier_Removed_NormalizedFirstDepolarizationCapacitance_fF/pF	SLC29A4	5.32526	75.1678	6.79644	-0.0421555	0.378794	-0.0417438		Outlier_Removed_NormalizedLateDepolarizationCapacitance	SLC29A4	5.32526	75.1678	6.79644	0.038567	0.419668	0.038359		Outlier_Removed_NormalizedPeakSodiumCurrentAmplitude_pA/pF	SLC29A4	5.32526	75.1678	6.79644	0.023282	0.629009	0.023963		Outlier_Removed_NormalizedEarlyPeakCaCurrentAmplitude_pA/pF	SLC29A4	5.32526	75.1678	6.79644	0.014344	0.764145	0.0166801		Outlier_Removed_NormalizedLateCaCurrentAmplitude_pA/pF	SLC29A4	5.32526	75.1678	6.79644	0.0104843	0.827198	0.0116302		Outlier_Removed_CalciumIntegralNormalizedtoCellSize_pC/pF	SLC29A4	5.32526	75.1678	6.79644	0.0259653	0.602357	0.025228		Outlier_Removed_CapacitanceNormalizedtoCalcium_fF/pC	SLC29A4	5.32526	75.1678	6.79644	-0.0213534	0.669101	-0.0231243		Outlier_Removed_CellSize_pF	SLC29A4	5.32526	75.1678	6.79644	0.075214	0.115987	0.0752274
Alpha Score	FABP5	6.57835	90.1007	7.22985	0.0429221	0.320815	0.043116		Outlier_Removed_NormalizedTotalCapacitance_fF/pF	FABP5	6.57835	90.1007	7.22985	-0.174605	5.14447e-05	-0.176292		Outlier_Removed_NormalizedFirstDepolarizationCapacitance_fF/pF	FABP5	6.57835	90.1007	7.22985	-0.0650678	0.135762	-0.0644206		Outlier_Removed_NormalizedLateDepolarizationCapacitance	FABP5	6.57835	90.1007	7.22985	-0.19503	6.48e-06	-0.19382		Outlier_Removed_NormalizedPeakSodiumCurrentAmplitude_pA/pF	FABP5	6.57835	90.1007	7.22985	0.038889	0.376148	0.039115		Outlier_Removed_NormalizedEarlyPeakCaCurrentAmplitude_pA/pF	FABP5	6.57835	90.1007	7.22985	0.0285991	0.513605	0.0269327		Outlier_Removed_NormalizedLateCaCurrentAmplitude_pA/pF	FABP5	6.57835	90.1007	7.22985	-0.000925327	0.98319	-0.000135258		Outlier_Removed_CalciumIntegralNormalizedtoCellSize_pC/pF	FABP5	6.57835	90.1007	7.22985	-0.0808668	0.0773502	-0.0826991		Outlier_Removed_CapacitanceNormalizedtoCalcium_fF/pC	FABP5	6.57835	90.1007	7.22985	-0.127134	0.00532788	-0.124106		Outlier_Removed_CellSize_pF	FABP5	6.57835	90.1007	7.22985	-0.0964384	0.0268432	-0.0965376
Alpha Score	BRI3	5.14329	80.8725	6.20596	0.0987898	0.0301165	0.0999784		Outlier_Removed_NormalizedTotalCapacitance_fF/pF	BRI3	5.14329	80.8725	6.20596	-0.0584912	0.203189	-0.0591007		Outlier_Removed_NormalizedFirstDepolarizationCapacitance_fF/pF	BRI3	5.14329	80.8725	6.20596	-0.038329	0.405578	-0.0383696		Outlier_Removed_NormalizedLateDepolarizationCapacitance	BRI3	5.14329	80.8725	6.20596	-0.07434	0.106377	-0.07557		Outlier_Removed_NormalizedPeakSodiumCurrentAmplitude_pA/pF	BRI3	5.14329	80.8725	6.20596	0.124533	0.006691	0.125424		Outlier_Removed_NormalizedEarlyPeakCaCurrentAmplitude_pA/pF	BRI3	5.14329	80.8725	6.20596	0.108646	0.0182193	0.106838		Outlier_Removed_NormalizedLateCaCurrentAmplitude_pA/pF	BRI3	5.14329	80.8725	6.20596	0.0905744	0.0497144	0.0902284		Outlier_Removed_CalciumIntegralNormalizedtoCellSize_pC/pF	BRI3	5.14329	80.8725	6.20596	0.0741668	0.127314	0.0738376		Outlier_Removed_CapacitanceNormalizedtoCalcium_fF/pC	BRI3	5.14329	80.8725	6.20596	0.00104899	0.982797	0.00111409		Outlier_Removed_CellSize_pF	BRI3	5.14329	80.8725	6.20596	-0.135765	0.00312224	-0.135589
Alpha Score	LMTK2	2.73894	51.5101	0.81228	-0.0482051	0.399976	-0.0464914		Outlier_Removed_NormalizedTotalCapacitance_fF/pF	LMTK2	2.73894	51.5101	0.81228	-0.117718	0.0412568	-0.117722		Outlier_Removed_NormalizedFirstDepolarizationCapacitance_fF/pF	LMTK2	2.73894	51.5101	0.81228	-0.0760828	0.189525	-0.0757155		Outlier_Removed_NormalizedLateDepolarizationCapacitance	LMTK2	2.73894	51.5101	0.81228	-0.10135	0.079665	-0.09929		Outlier_Removed_NormalizedPeakSodiumCurrentAmplitude_pA/pF	LMTK2	2.73894	51.5101	0.81228	-0.04003	0.488262	-0.03855		Outlier_Removed_NormalizedEarlyPeakCaCurrentAmplitude_pA/pF	LMTK2	2.73894	51.5101	0.81228	-0.0146304	0.79913	-0.0153095		Outlier_Removed_NormalizedLateCaCurrentAmplitude_pA/pF	LMTK2	2.73894	51.5101	0.81228	0.0108216	0.851193	0.0113737		Outlier_Removed_CalciumIntegralNormalizedtoCellSize_pC/pF	LMTK2	2.73894	51.5101	0.81228	-0.0245059	0.68852	-0.0225541		Outlier_Removed_CapacitanceNormalizedtoCalcium_fF/pC	LMTK2	2.73894	51.5101	0.81228	-0.0288152	0.638628	-0.0291968		Outlier_Removed_CellSize_pF	LMTK2	2.73894	51.5101	0.81228	0.0148842	0.79738	0.0131491
Alpha Score	CTSB	8.67987	93.6242	9.3657	-0.103182	0.0147515	-0.105009		Outlier_Removed_NormalizedTotalCapacitance_fF/pF	CTSB	8.67987	93.6242	9.3657	-0.101665	0.0169774	-0.100136		Outlier_Removed_NormalizedFirstDepolarizationCapacitance_fF/pF	CTSB	8.67987	93.6242	9.3657	-0.0908493	0.0338068	-0.0917348		Outlier_Removed_NormalizedLateDepolarizationCapacitance	CTSB	8.67987	93.6242	9.36571	-0.09427	0.027481	-0.0925		Outlier_Removed_NormalizedPeakSodiumCurrentAmplitude_pA/pF	CTSB	8.67987	93.6242	9.36571	0.104547	0.014891	0.106264		Outlier_Removed_NormalizedEarlyPeakCaCurrentAmplitude_pA/pF	CTSB	8.67987	93.6242	9.3657	0.153276	0.000329052	0.153929		Outlier_Removed_NormalizedLateCaCurrentAmplitude_pA/pF	CTSB	8.67987	93.6242	9.3657	0.0684375	0.111835	0.0660009		Outlier_Removed_CalciumIntegralNormalizedtoCellSize_pC/pF	CTSB	8.67987	93.6242	9.3657	0.00234609	0.958393	0.00190028		Outlier_Removed_CapacitanceNormalizedtoCalcium_fF/pC	CTSB	8.67987	93.6242	9.3657	-0.0687388	0.12554	-0.0684871		Outlier_Removed_CellSize_pF	CTSB	8.67987	93.6242	9.3657	0.180954	2.02975e-05	0.182301
Alpha Score	ADCY1	3.05745	52.8523	1.74371	0.0233937	0.679165	0.0226555		Outlier_Removed_NormalizedTotalCapacitance_fF/pF	ADCY1	3.05745	52.8523	1.74371	0.047692	0.402712	0.0486712		Outlier_Removed_NormalizedFirstDepolarizationCapacitance_fF/pF	ADCY1	3.05745	52.8523	1.74371	0.0388997	0.496398	0.0381101		Outlier_Removed_NormalizedLateDepolarizationCapacitance	ADCY1	3.05745	52.8524	1.74371	0.047572	0.406203	0.046763		Outlier_Removed_NormalizedPeakSodiumCurrentAmplitude_pA/pF	ADCY1	3.05745	52.8524	1.74371	0.068015	0.233211	0.06934		Outlier_Removed_NormalizedEarlyPeakCaCurrentAmplitude_pA/pF	ADCY1	3.05745	52.8523	1.74371	0.00365164	0.948777	0.00709565		Outlier_Removed_NormalizedLateCaCurrentAmplitude_pA/pF	ADCY1	3.05745	52.8523	1.74371	0.0542505	0.342661	0.0546793		Outlier_Removed_CalciumIntegralNormalizedtoCellSize_pC/pF	ADCY1	3.05745	52.8523	1.74371	0.0308809	0.604932	0.0297494		Outlier_Removed_CapacitanceNormalizedtoCalcium_fF/pC	ADCY1	3.05745	52.8523	1.74371	-0.00122058	0.983575	-0.00205083		Outlier_Removed_CellSize_pF	ADCY1	3.05745	52.8523	1.74371	0.0945761	0.0992264	0.0963929
Alpha Score	RAD21	5.05447	80.5369	5.97696	0.0440417	0.335619	0.0431808		Outlier_Removed_NormalizedTotalCapacitance_fF/pF	RAD21	5.05447	80.5369	5.97696	0.0109674	0.812153	0.011212		Outlier_Removed_NormalizedFirstDepolarizationCapacitance_fF/pF	RAD21	5.05447	80.5369	5.97696	0.0410602	0.375988	0.0417117		Outlier_Removed_NormalizedLateDepolarizationCapacitance	RAD21	5.05447	80.5369	5.97696	-0.02482	0.592194	-0.02493		Outlier_Removed_NormalizedPeakSodiumCurrentAmplitude_pA/pF	RAD21	5.05447	80.5369	5.97696	0.060264	0.193121	0.061354		Outlier_Removed_NormalizedEarlyPeakCaCurrentAmplitude_pA/pF	RAD21	5.05447	80.5369	5.97696	0.0484407	0.294644	0.0520794		Outlier_Removed_NormalizedLateCaCurrentAmplitude_pA/pF	RAD21	5.05447	80.5369	5.97696	0.011849	0.79864	0.00912457		Outlier_Removed_CalciumIntegralNormalizedtoCellSize_pC/pF	RAD21	5.05447	80.5369	5.97696	0.0114962	0.812759	0.0131601		Outlier_Removed_CapacitanceNormalizedtoCalcium_fF/pC	RAD21	5.05447	80.5369	5.97696	0.05914	0.222091	0.0577003		Outlier_Removed_CellSize_pF	RAD21	5.05447	80.5369	5.97696	0.0137078	0.766924	0.0139584
Alpha Score	SLC30A8	7.22917	85.5705	8.60772	0.0399868	0.367496	0.0396001		Outlier_Removed_NormalizedTotalCapacitance_fF/pF	SLC30A8	7.22917	85.5705	8.60772	0.0738018	0.0982621	0.0725494		Outlier_Removed_NormalizedFirstDepolarizationCapacitance_fF/pF	SLC30A8	7.22917	85.5705	8.60772	0.100031	0.0257464	0.0989968		Outlier_Removed_NormalizedLateDepolarizationCapacitance	SLC30A8	7.22917	85.5705	8.60772	0.063947	0.153355	0.062593		Outlier_Removed_NormalizedPeakSodiumCurrentAmplitude_pA/pF	SLC30A8	7.22917	85.5705	8.60772	-0.09502	0.034554	-0.09408		Outlier_Removed_NormalizedEarlyPeakCaCurrentAmplitude_pA/pF	SLC30A8	7.22917	85.5705	8.60772	-0.0803211	0.0733208	-0.0799698		Outlier_Removed_NormalizedLateCaCurrentAmplitude_pA/pF	SLC30A8	7.22917	85.5705	8.60772	-0.0786944	0.0802691	-0.0770391		Outlier_Removed_CalciumIntegralNormalizedtoCellSize_pC/pF	SLC30A8	7.22917	85.5705	8.60772	-0.0738565	0.114466	-0.0727747		Outlier_Removed_CapacitanceNormalizedtoCalcium_fF/pC	SLC30A8	7.22917	85.5705	8.60772	0.0212863	0.650653	0.0215379		Outlier_Removed_CellSize_pF	SLC30A8	7.22917	85.5705	8.60772	0.196217	1.00939e-05	0.193707
Alpha Score	SUN1	4.51223	70.1342	5.90321	0.0674864	0.16845	0.0662996		Outlier_Removed_NormalizedTotalCapacitance_fF/pF	SUN1	4.51223	70.1342	5.90321	-0.0649046	0.188037	-0.0631031		Outlier_Removed_NormalizedFirstDepolarizationCapacitance_fF/pF	SUN1	4.51223	70.1342	5.90321	-0.036777	0.458243	-0.0388129		Outlier_Removed_NormalizedLateDepolarizationCapacitance	SUN1	4.51223	70.1342	5.90321	-0.0593	0.23033	-0.05857		Outlier_Removed_NormalizedPeakSodiumCurrentAmplitude_pA/pF	SUN1	4.51223	70.1342	5.90321	0.040546	0.416345	0.04086		Outlier_Removed_NormalizedEarlyPeakCaCurrentAmplitude_pA/pF	SUN1	4.51223	70.1342	5.90321	0.0118304	0.811469	0.0127003		Outlier_Removed_NormalizedLateCaCurrentAmplitude_pA/pF	SUN1	4.51223	70.1342	5.90321	-0.0363107	0.46562	-0.0347735		Outlier_Removed_CalciumIntegralNormalizedtoCellSize_pC/pF	SUN1	4.51223	70.1342	5.90321	-0.0291568	0.576638	-0.0271678		Outlier_Removed_CapacitanceNormalizedtoCalcium_fF/pC	SUN1	4.51223	70.1342	5.90321	-0.0915526	0.0774041	-0.0916363		Outlier_Removed_CellSize_pF	SUN1	4.51223	70.1342	5.90321	-0.0420541	0.396873	-0.0406841
Alpha Score	SLC4A2	3.40777	56.2081	3.35386	-0.0386419	0.480883	-0.0389185		Outlier_Removed_NormalizedTotalCapacitance_fF/pF	SLC4A2	3.40777	56.2081	3.35386	0.0717979	0.193938	0.0737289		Outlier_Removed_NormalizedFirstDepolarizationCapacitance_fF/pF	SLC4A2	3.40777	56.2081	3.35386	0.0140627	0.799707	0.0165664		Outlier_Removed_NormalizedLateDepolarizationCapacitance	SLC4A2	3.40776	56.2081	3.35386	0.075011	0.176676	0.074435		Outlier_Removed_NormalizedPeakSodiumCurrentAmplitude_pA/pF	SLC4A2	3.40776	56.2081	3.35386	0.079339	0.155495	0.076359		Outlier_Removed_NormalizedEarlyPeakCaCurrentAmplitude_pA/pF	SLC4A2	3.40777	56.2081	3.35386	0.0628552	0.257786	0.0625404		Outlier_Removed_NormalizedLateCaCurrentAmplitude_pA/pF	SLC4A2	3.40777	56.2081	3.35386	0.00332727	0.952501	0.00582182		Outlier_Removed_CalciumIntegralNormalizedtoCellSize_pC/pF	SLC4A2	3.40777	56.2081	3.35386	0.0332229	0.568476	0.0325632		Outlier_Removed_CapacitanceNormalizedtoCalcium_fF/pC	SLC4A2	3.40777	56.2081	3.35386	0.0609267	0.295313	0.061613		Outlier_Removed_CellSize_pF	SLC4A2	3.40777	56.2081	3.35386	-0.0224253	0.6862	-0.0217791
Alpha Score	FASTK	4.36756	61.4094	5.95648	0.0496992	0.34306	0.0487565		Outlier_Removed_NormalizedTotalCapacitance_fF/pF	FASTK	4.36756	61.4094	5.95648	0.000562509	0.991514	-0.00217885		Outlier_Removed_NormalizedFirstDepolarizationCapacitance_fF/pF	FASTK	4.36756	61.4094	5.95648	-0.0239295	0.651811	-0.0244021		Outlier_Removed_NormalizedLateDepolarizationCapacitance	FASTK	4.36756	61.4094	5.95648	0.016727	0.752458	0.015962		Outlier_Removed_NormalizedPeakSodiumCurrentAmplitude_pA/pF	FASTK	4.36756	61.4094	5.95648	0.029828	0.573215	0.030385		Outlier_Removed_NormalizedEarlyPeakCaCurrentAmplitude_pA/pF	FASTK	4.36756	61.4094	5.95648	-0.0198206	0.70781	-0.0207194		Outlier_Removed_NormalizedLateCaCurrentAmplitude_pA/pF	FASTK	4.36756	61.4094	5.95648	0.0414366	0.43704	0.0399942		Outlier_Removed_CalciumIntegralNormalizedtoCellSize_pC/pF	FASTK	4.36756	61.4094	5.95648	0.0207995	0.711329	0.0214886		Outlier_Removed_CapacitanceNormalizedtoCalcium_fF/pC	FASTK	4.36756	61.4094	5.95648	-0.00352334	0.949784	-0.00481353		Outlier_Removed_CellSize_pF	FASTK	4.36756	61.4094	5.95648	-0.084883	0.109358	-0.0852285
Alpha Score	TMUB1	4.21901	70.1342	5.13926	0.0805818	0.0999201	0.0798633		Outlier_Removed_NormalizedTotalCapacitance_fF/pF	TMUB1	4.21901	70.1342	5.13926	0.0618638	0.20962	0.0625212		Outlier_Removed_NormalizedFirstDepolarizationCapacitance_fF/pF	TMUB1	4.21901	70.1342	5.13926	0.0206927	0.676121	0.0198184		Outlier_Removed_NormalizedLateDepolarizationCapacitance	TMUB1	4.21901	70.1342	5.13926	0.074569	0.132662	0.073743		Outlier_Removed_NormalizedPeakSodiumCurrentAmplitude_pA/pF	TMUB1	4.21901	70.1342	5.13926	0.003487	0.944162	0.005299		Outlier_Removed_NormalizedEarlyPeakCaCurrentAmplitude_pA/pF	TMUB1	4.21901	70.1342	5.13926	0.0159129	0.74862	0.0173366		Outlier_Removed_NormalizedLateCaCurrentAmplitude_pA/pF	TMUB1	4.21901	70.1342	5.13926	0.0146654	0.768297	0.015794		Outlier_Removed_CalciumIntegralNormalizedtoCellSize_pC/pF	TMUB1	4.21901	70.1342	5.13926	0.0199633	0.700373	0.0189964		Outlier_Removed_CapacitanceNormalizedtoCalcium_fF/pC	TMUB1	4.21901	70.1342	5.13926	-0.0117437	0.820921	-0.0127923		Outlier_Removed_CellSize_pF	TMUB1	4.21901	70.1342	5.13926	-0.1741	0.000391233	-0.174945
Alpha Score	FMC1	3.32467	62.9195	4.31468	0.0642913	0.214191	0.0638086		Outlier_Removed_NormalizedTotalCapacitance_fF/pF	FMC1	3.32467	62.9195	4.31468	0.0718648	0.167755	0.0725684		Outlier_Removed_NormalizedFirstDepolarizationCapacitance_fF/pF	FMC1	3.32467	62.9195	4.31468	0.014142	0.786582	0.017848		Outlier_Removed_NormalizedLateDepolarizationCapacitance	FMC1	3.32467	62.9195	4.31468	0.08912	0.088218	0.091721		Outlier_Removed_NormalizedPeakSodiumCurrentAmplitude_pA/pF	FMC1	3.32467	62.9195	4.31468	-0.08899	0.089553	-0.09043		Outlier_Removed_NormalizedEarlyPeakCaCurrentAmplitude_pA/pF	FMC1	3.32467	62.9195	4.31468	-0.0515985	0.323583	-0.0498256		Outlier_Removed_NormalizedLateCaCurrentAmplitude_pA/pF	FMC1	3.32467	62.9195	4.31468	0.00268392	0.959189	0.00218093		Outlier_Removed_CalciumIntegralNormalizedtoCellSize_pC/pF	FMC1	3.32467	62.9195	4.31468	0.0305719	0.578267	0.0321804		Outlier_Removed_CapacitanceNormalizedtoCalcium_fF/pC	FMC1	3.32467	62.9195	4.31468	0.0358716	0.513543	0.0353103		Outlier_Removed_CellSize_pF	FMC1	3.32467	62.9195	4.31468	-0.124074	0.0174068	-0.123776
Alpha Score	PHAX	2.99745	51.0067	1.61455	0.0559701	0.330745	0.05488		Outlier_Removed_NormalizedTotalCapacitance_fF/pF	PHAX	2.99745	51.0067	1.61455	0.0117516	0.839369	0.0147784		Outlier_Removed_NormalizedFirstDepolarizationCapacitance_fF/pF	PHAX	2.99745	51.0067	1.61455	0.0335222	0.564996	0.034446		Outlier_Removed_NormalizedLateDepolarizationCapacitance	PHAX	2.99745	51.0067	1.61455	0.005399	0.925936	0.004033		Outlier_Removed_NormalizedPeakSodiumCurrentAmplitude_pA/pF	PHAX	2.99745	51.0067	1.61455	-0.01804	0.757638	-0.01498		Outlier_Removed_NormalizedEarlyPeakCaCurrentAmplitude_pA/pF	PHAX	2.99745	51.0067	1.61455	-0.0286526	0.621677	-0.0315175		Outlier_Removed_NormalizedLateCaCurrentAmplitude_pA/pF	PHAX	2.99745	51.0067	1.61455	0.0032231	0.95589	0.00240918		Outlier_Removed_CalciumIntegralNormalizedtoCellSize_pC/pF	PHAX	2.99745	51.0067	1.61455	-0.0373451	0.543471	-0.0381883		Outlier_Removed_CapacitanceNormalizedtoCalcium_fF/pC	PHAX	2.99745	51.0067	1.61455	0.000501842	0.993488	0.00594305		Outlier_Removed_CellSize_pF	PHAX	2.99745	51.0067	1.61455	-0.0768722	0.186448	-0.0759426
Alpha Score	FOXK1	2.78425	51.5101	1.1723	0.0770312	0.178241	0.0740298		Outlier_Removed_NormalizedTotalCapacitance_fF/pF	FOXK1	2.78425	51.5101	1.1723	-0.0628522	0.273849	-0.0630528		Outlier_Removed_NormalizedFirstDepolarizationCapacitance_fF/pF	FOXK1	2.78425	51.5101	1.1723	-0.0552019	0.339043	-0.0546526		Outlier_Removed_NormalizedLateDepolarizationCapacitance	FOXK1	2.78424	51.5101	1.1723	-0.02459	0.670348	-0.0263		Outlier_Removed_NormalizedPeakSodiumCurrentAmplitude_pA/pF	FOXK1	2.78424	51.5101	1.1723	-0.01448	0.803098	-0.01299		Outlier_Removed_NormalizedEarlyPeakCaCurrentAmplitude_pA/pF	FOXK1	2.78425	51.5101	1.1723	-0.0711117	0.219408	-0.0669716		Outlier_Removed_NormalizedLateCaCurrentAmplitude_pA/pF	FOXK1	2.78425	51.5101	1.1723	-0.0847792	0.146345	-0.0829784		Outlier_Removed_CalciumIntegralNormalizedtoCellSize_pC/pF	FOXK1	2.78425	51.5101	1.1723	-0.0593661	0.324895	-0.0614384		Outlier_Removed_CapacitanceNormalizedtoCalcium_fF/pC	FOXK1	2.78425	51.5101	1.1723	-0.0714496	0.236755	-0.0690769		Outlier_Removed_CellSize_pF	FOXK1	2.78425	51.5101	1.1723	-0.168559	0.00357382	-0.166837
Alpha Score	COX6C	6.68987	93.1208	7.23493	-0.0047912	0.910332	-0.00592788		Outlier_Removed_NormalizedTotalCapacitance_fF/pF	COX6C	6.68987	93.1208	7.23493	0.0286339	0.503554	0.0267664		Outlier_Removed_NormalizedFirstDepolarizationCapacitance_fF/pF	COX6C	6.68987	93.1208	7.23493	0.0216038	0.615443	0.0203926		Outlier_Removed_NormalizedLateDepolarizationCapacitance	COX6C	6.68987	93.1208	7.23493	0.032277	0.452481	0.032242		Outlier_Removed_NormalizedPeakSodiumCurrentAmplitude_pA/pF	COX6C	6.68987	93.1208	7.23493	0.039015	0.365987	0.041009		Outlier_Removed_NormalizedEarlyPeakCaCurrentAmplitude_pA/pF	COX6C	6.68987	93.1208	7.23493	0.0844003	0.0495437	0.0837366		Outlier_Removed_NormalizedLateCaCurrentAmplitude_pA/pF	COX6C	6.68987	93.1208	7.23493	0.0424107	0.325266	0.0414474		Outlier_Removed_CalciumIntegralNormalizedtoCellSize_pC/pF	COX6C	6.68987	93.1208	7.23493	0.0157712	0.725524	0.0172991		Outlier_Removed_CapacitanceNormalizedtoCalcium_fF/pC	COX6C	6.68987	93.1208	7.23493	0.0259178	0.563924	0.0257373		Outlier_Removed_CellSize_pF	COX6C	6.68987	93.1208	7.23493	0.0260276	0.543926	0.0232544
Alpha Score	YWHAZ	8.0626	94.4631	8.78532	0.0940232	0.0256857	0.0941198		Outlier_Removed_NormalizedTotalCapacitance_fF/pF	YWHAZ	8.0626	94.4631	8.78532	-0.0750374	0.0770831	-0.0772209		Outlier_Removed_NormalizedFirstDepolarizationCapacitance_fF/pF	YWHAZ	8.0626	94.4631	8.78532	-0.0656639	0.123678	-0.0647697		Outlier_Removed_NormalizedLateDepolarizationCapacitance	YWHAZ	8.0626	94.4631	8.78532	-0.03273	0.442768	-0.03544		Outlier_Removed_NormalizedPeakSodiumCurrentAmplitude_pA/pF	YWHAZ	8.0626	94.4631	8.78532	0.000332	0.993828	0.002106		Outlier_Removed_NormalizedEarlyPeakCaCurrentAmplitude_pA/pF	YWHAZ	8.0626	94.4631	8.78532	-0.0421673	0.324035	-0.0431152		Outlier_Removed_NormalizedLateCaCurrentAmplitude_pA/pF	YWHAZ	8.0626	94.4631	8.78532	-0.0826442	0.0536074	-0.0831393		Outlier_Removed_CalciumIntegralNormalizedtoCellSize_pC/pF	YWHAZ	8.0626	94.4631	8.78532	-0.04371	0.327422	-0.0419775		Outlier_Removed_CapacitanceNormalizedtoCalcium_fF/pC	YWHAZ	8.0626	94.4631	8.78532	-0.124352	0.00518002	-0.121976		Outlier_Removed_CellSize_pF	YWHAZ	8.0626	94.4631	8.78532	-0.194772	3.94725e-06	-0.195859
Alpha Score	DCAF13	3.90264	59.8993	4.12081	0.0666498	0.20901	0.0690459		Outlier_Removed_NormalizedTotalCapacitance_fF/pF	DCAF13	3.90264	59.8993	4.12081	-0.0363776	0.495698	-0.036753		Outlier_Removed_NormalizedFirstDepolarizationCapacitance_fF/pF	DCAF13	3.90264	59.8993	4.12081	0.0346749	0.517903	0.036167		Outlier_Removed_NormalizedLateDepolarizationCapacitance	DCAF13	3.90264	59.8993	4.12081	-0.06609	0.215478	-0.06155		Outlier_Removed_NormalizedPeakSodiumCurrentAmplitude_pA/pF	DCAF13	3.90264	59.8993	4.12081	0.014973	0.78045	0.012959		Outlier_Removed_NormalizedEarlyPeakCaCurrentAmplitude_pA/pF	DCAF13	3.90264	59.8993	4.12081	-0.0356667	0.507221	-0.0342116		Outlier_Removed_NormalizedLateCaCurrentAmplitude_pA/pF	DCAF13	3.90264	59.8993	4.12081	0.0260178	0.628109	0.0251831		Outlier_Removed_CalciumIntegralNormalizedtoCellSize_pC/pF	DCAF13	3.90264	59.8993	4.12081	-0.0025644	0.963612	-0.00171287		Outlier_Removed_CapacitanceNormalizedtoCalcium_fF/pC	DCAF13	3.90264	59.8993	4.12081	0.0373154	0.505962	0.0350191		Outlier_Removed_CellSize_pF	DCAF13	3.90264	59.8993	4.12081	-0.133584	0.0124963	-0.133923
Alpha Score	ALDH1A1	11.0441	97.9866	11.4639	-0.0522114	0.207705	-0.0512204		Outlier_Removed_NormalizedTotalCapacitance_fF/pF	ALDH1A1	11.0441	97.9866	11.4639	-0.0352319	0.398675	-0.0377559		Outlier_Removed_NormalizedFirstDepolarizationCapacitance_fF/pF	ALDH1A1	11.0441	97.9866	11.4639	-0.0439027	0.294967	-0.0449306		Outlier_Removed_NormalizedLateDepolarizationCapacitance	ALDH1A1	11.0441	97.9866	11.464	0.002765	0.947393	0.002484		Outlier_Removed_NormalizedPeakSodiumCurrentAmplitude_pA/pF	ALDH1A1	11.0441	97.9866	11.464	0.000438	0.991712	-0.00053		Outlier_Removed_NormalizedEarlyPeakCaCurrentAmplitude_pA/pF	ALDH1A1	11.0441	97.9866	11.4639	-0.00557889	0.894363	-0.00447753		Outlier_Removed_NormalizedLateCaCurrentAmplitude_pA/pF	ALDH1A1	11.0441	97.9866	11.4639	-0.0223003	0.596504	-0.0205232		Outlier_Removed_CalciumIntegralNormalizedtoCellSize_pC/pF	ALDH1A1	11.0441	97.9866	11.4639	0.0142703	0.744501	0.0121077		Outlier_Removed_CapacitanceNormalizedtoCalcium_fF/pC	ALDH1A1	11.0441	97.9866	11.4639	-0.0363354	0.407416	-0.0359631		Outlier_Removed_CellSize_pF	ALDH1A1	11.0441	97.9866	11.4639	0.111453	0.0075762	0.111406
Alpha Score	HGSNAT	3.47781	59.5638	3.37126	0.0405315	0.446483	0.0426035		Outlier_Removed_NormalizedTotalCapacitance_fF/pF	HGSNAT	3.47781	59.5638	3.37126	-0.0858714	0.109285	-0.0848957		Outlier_Removed_NormalizedFirstDepolarizationCapacitance_fF/pF	HGSNAT	3.47781	59.5638	3.37126	-0.0534559	0.321467	-0.0556303		Outlier_Removed_NormalizedLateDepolarizationCapacitance	HGSNAT	3.47781	59.5638	3.37126	-0.09226	0.084785	-0.09567		Outlier_Removed_NormalizedPeakSodiumCurrentAmplitude_pA/pF	HGSNAT	3.47781	59.5638	3.37126	-0.00946	0.860802	-0.01029		Outlier_Removed_NormalizedEarlyPeakCaCurrentAmplitude_pA/pF	HGSNAT	3.47781	59.5638	3.37126	-0.011486	0.829733	-0.0117797		Outlier_Removed_NormalizedLateCaCurrentAmplitude_pA/pF	HGSNAT	3.47781	59.5638	3.37126	-0.0453501	0.399013	-0.0434458		Outlier_Removed_CalciumIntegralNormalizedtoCellSize_pC/pF	HGSNAT	3.47781	59.5638	3.37126	0.0187843	0.739019	0.020045		Outlier_Removed_CapacitanceNormalizedtoCalcium_fF/pC	HGSNAT	3.47781	59.5638	3.37126	-0.0847279	0.132251	-0.084152		Outlier_Removed_CellSize_pF	HGSNAT	3.47781	59.5638	3.37126	-0.0250059	0.642022	-0.0264738
Alpha Score	HNRNPK	6.75923	87.9195	7.81585	0.0605845	0.166113	0.0607417		Outlier_Removed_NormalizedTotalCapacitance_fF/pF	HNRNPK	6.75923	87.9195	7.81585	0.0192321	0.662945	0.020165		Outlier_Removed_NormalizedFirstDepolarizationCapacitance_fF/pF	HNRNPK	6.75923	87.9195	7.81585	0.0776396	0.0789415	0.0793127		Outlier_Removed_NormalizedLateDepolarizationCapacitance	HNRNPK	6.75923	87.9195	7.81585	-0.00656	0.88228	-0.00665		Outlier_Removed_NormalizedPeakSodiumCurrentAmplitude_pA/pF	HNRNPK	6.75923	87.9195	7.81585	-0.02397	0.589961	-0.02499		Outlier_Removed_NormalizedEarlyPeakCaCurrentAmplitude_pA/pF	HNRNPK	6.75923	87.9195	7.81585	0.0436649	0.32362	0.0430454		Outlier_Removed_NormalizedLateCaCurrentAmplitude_pA/pF	HNRNPK	6.75923	87.9195	7.81585	0.0495452	0.263598	0.0484966		Outlier_Removed_CalciumIntegralNormalizedtoCellSize_pC/pF	HNRNPK	6.75923	87.9195	7.81585	-0.0252196	0.587506	-0.0248718		Outlier_Removed_CapacitanceNormalizedtoCalcium_fF/pC	HNRNPK	6.75923	87.9195	7.81585	0.0487135	0.294003	0.0457226		Outlier_Removed_CellSize_pF	HNRNPK	6.75923	87.9195	7.81585	0.00174833	0.968459	0.000200748
Alpha Score	TMEM246	3.44559	55.8725	2.43229	-0.0243385	0.658105	-0.0286654		Outlier_Removed_NormalizedTotalCapacitance_fF/pF	TMEM246	3.44559	55.8725	2.43229	-0.0710837	0.197736	-0.0685322		Outlier_Removed_NormalizedFirstDepolarizationCapacitance_fF/pF	TMEM246	3.44559	55.8725	2.43229	0.0155284	0.780336	0.0116041		Outlier_Removed_NormalizedLateDepolarizationCapacitance	TMEM246	3.44559	55.8725	2.43229	-0.11896	0.031253	-0.11732		Outlier_Removed_NormalizedPeakSodiumCurrentAmplitude_pA/pF	TMEM246	3.44559	55.8725	2.43229	-0.06126	0.272318	-0.06261		Outlier_Removed_NormalizedEarlyPeakCaCurrentAmplitude_pA/pF	TMEM246	3.44559	55.8725	2.43229	-0.012215	0.826097	-0.0122282		Outlier_Removed_NormalizedLateCaCurrentAmplitude_pA/pF	TMEM246	3.44559	55.8725	2.43229	-0.0368829	0.508919	-0.0378657		Outlier_Removed_CalciumIntegralNormalizedtoCellSize_pC/pF	TMEM246	3.44559	55.8725	2.43229	-0.0193027	0.740005	-0.0192493		Outlier_Removed_CapacitanceNormalizedtoCalcium_fF/pC	TMEM246	3.44559	55.8725	2.43229	-0.0148616	0.799351	-0.0171749		Outlier_Removed_CellSize_pF	TMEM246	3.44559	55.8725	2.43229	0.0201945	0.716832	0.0226991
Alpha Score	ZHX1	3.19895	57.047	2.53721	-0.0144042	0.791291	-0.0148257		Outlier_Removed_NormalizedTotalCapacitance_fF/pF	ZHX1	3.19895	57.047	2.53721	-0.0181399	0.740419	-0.014319		Outlier_Removed_NormalizedFirstDepolarizationCapacitance_fF/pF	ZHX1	3.19895	57.047	2.53721	-0.0634612	0.249581	-0.0622675		Outlier_Removed_NormalizedLateDepolarizationCapacitance	ZHX1	3.19895	57.047	2.53721	0.047802	0.38456	0.047785		Outlier_Removed_NormalizedPeakSodiumCurrentAmplitude_pA/pF	ZHX1	3.19895	57.047	2.53721	0.024102	0.660256	0.027077		Outlier_Removed_NormalizedEarlyPeakCaCurrentAmplitude_pA/pF	ZHX1	3.19895	57.047	2.53721	0.0384067	0.484877	0.0373225		Outlier_Removed_NormalizedLateCaCurrentAmplitude_pA/pF	ZHX1	3.19895	57.047	2.53721	0.0428829	0.437508	0.0413757		Outlier_Removed_CalciumIntegralNormalizedtoCellSize_pC/pF	ZHX1	3.19895	57.047	2.53721	0.0200558	0.7285	0.0201956		Outlier_Removed_CapacitanceNormalizedtoCalcium_fF/pC	ZHX1	3.19895	57.047	2.53721	0.00207879	0.971158	0.00355105		Outlier_Removed_CellSize_pF	ZHX1	3.19895	57.047	2.53721	-0.0406488	0.459732	-0.0404109
Alpha Score	DYNLT3	5.28784	72.9866	6.8473	0.048794	0.309936	0.0505603		Outlier_Removed_NormalizedTotalCapacitance_fF/pF	DYNLT3	5.28784	72.9866	6.8473	-0.0479575	0.321128	-0.0483442		Outlier_Removed_NormalizedFirstDepolarizationCapacitance_fF/pF	DYNLT3	5.28784	72.9866	6.8473	-0.0368541	0.447507	-0.0346931		Outlier_Removed_NormalizedLateDepolarizationCapacitance	DYNLT3	5.28784	72.9866	6.8473	-0.05501	0.256147	-0.0538		Outlier_Removed_NormalizedPeakSodiumCurrentAmplitude_pA/pF	DYNLT3	5.28784	72.9866	6.8473	-0.00298	0.951147	-0.00363		Outlier_Removed_NormalizedEarlyPeakCaCurrentAmplitude_pA/pF	DYNLT3	5.28784	72.9866	6.8473	-0.0449286	0.354936	-0.0422065		Outlier_Removed_NormalizedLateCaCurrentAmplitude_pA/pF	DYNLT3	5.28784	72.9866	6.8473	-0.0482947	0.321727	-0.045002		Outlier_Removed_CalciumIntegralNormalizedtoCellSize_pC/pF	DYNLT3	5.28784	72.9866	6.8473	-0.0349313	0.494366	-0.033949		Outlier_Removed_CapacitanceNormalizedtoCalcium_fF/pC	DYNLT3	5.28784	72.9866	6.8473	-0.0464	0.363272	-0.0484898		Outlier_Removed_CellSize_pF	DYNLT3	5.28784	72.9866	6.8473	-0.0791984	0.102191	-0.0776248
Alpha Score	CLDN3	5.4222	71.8121	7.10467	0.187846	9.24154e-05	0.185244		Outlier_Removed_NormalizedTotalCapacitance_fF/pF	CLDN3	5.4222	71.8121	7.10467	0.175874	0.000287609	0.17565		Outlier_Removed_NormalizedFirstDepolarizationCapacitance_fF/pF	CLDN3	5.4222	71.8121	7.10467	0.17613	0.00030131	0.174617		Outlier_Removed_NormalizedLateDepolarizationCapacitance	CLDN3	5.4222	71.8121	7.10467	0.172247	0.000404	0.171212		Outlier_Removed_NormalizedPeakSodiumCurrentAmplitude_pA/pF	CLDN3	5.4222	71.8121	7.10467	-0.02526	0.607037	-0.02407		Outlier_Removed_NormalizedEarlyPeakCaCurrentAmplitude_pA/pF	CLDN3	5.4222	71.8121	7.10467	-0.116838	0.016467	-0.114292		Outlier_Removed_NormalizedLateCaCurrentAmplitude_pA/pF	CLDN3	5.4222	71.8121	7.10467	-0.0523134	0.285937	-0.0530674		Outlier_Removed_CalciumIntegralNormalizedtoCellSize_pC/pF	CLDN3	5.4222	71.8121	7.10467	-0.142199	0.00536426	-0.141168		Outlier_Removed_CapacitanceNormalizedtoCalcium_fF/pC	CLDN3	5.4222	71.8121	7.10467	0.037921	0.458729	0.0395835		Outlier_Removed_CellSize_pF	CLDN3	5.4222	71.8121	7.10467	-0.21257	1.19822e-05	-0.211297
Alpha Score	NDUFB6	5.67888	86.5772	6.58671	0.0868358	0.04867	0.0848092		Outlier_Removed_NormalizedTotalCapacitance_fF/pF	NDUFB6	5.67888	86.5772	6.58671	0.0401085	0.366985	0.0400725		Outlier_Removed_NormalizedFirstDepolarizationCapacitance_fF/pF	NDUFB6	5.67888	86.5772	6.58671	0.0416197	0.351588	0.0421231		Outlier_Removed_NormalizedLateDepolarizationCapacitance	NDUFB6	5.67888	86.5772	6.58671	0.016543	0.710192	0.016362		Outlier_Removed_NormalizedPeakSodiumCurrentAmplitude_pA/pF	NDUFB6	5.67888	86.5772	6.58671	0.001209	0.978471	0.002653		Outlier_Removed_NormalizedEarlyPeakCaCurrentAmplitude_pA/pF	NDUFB6	5.67888	86.5772	6.58671	0.0552283	0.215813	0.0562336		Outlier_Removed_NormalizedLateCaCurrentAmplitude_pA/pF	NDUFB6	5.67888	86.5772	6.58671	0.0873146	0.0507942	0.0854977		Outlier_Removed_CalciumIntegralNormalizedtoCellSize_pC/pF	NDUFB6	5.67888	86.5772	6.58671	0.00591749	0.899389	0.00625038		Outlier_Removed_CapacitanceNormalizedtoCalcium_fF/pC	NDUFB6	5.67888	86.5772	6.58671	0.0422662	0.365759	0.0398384		Outlier_Removed_CellSize_pF	NDUFB6	5.67888	86.5772	6.58671	-0.161634	0.00025405	-0.161779
Alpha Score	VCP	6.35347	81.8792	7.78337	0.0142124	0.754149	0.0145153		Outlier_Removed_NormalizedTotalCapacitance_fF/pF	VCP	6.35347	81.8792	7.78337	-0.0221721	0.62691	-0.0223362		Outlier_Removed_NormalizedFirstDepolarizationCapacitance_fF/pF	VCP	6.35347	81.8792	7.78337	-0.0524751	0.25119	-0.0534441		Outlier_Removed_NormalizedLateDepolarizationCapacitance	VCP	6.35347	81.8792	7.78337	-0.00774	0.865762	-0.00816		Outlier_Removed_NormalizedPeakSodiumCurrentAmplitude_pA/pF	VCP	6.35347	81.8792	7.78337	0.047382	0.30379	0.046031		Outlier_Removed_NormalizedEarlyPeakCaCurrentAmplitude_pA/pF	VCP	6.35347	81.8792	7.78337	0.0717329	0.118459	0.071148		Outlier_Removed_NormalizedLateCaCurrentAmplitude_pA/pF	VCP	6.35347	81.8792	7.78337	0.09426	0.04066	0.0942822		Outlier_Removed_CalciumIntegralNormalizedtoCellSize_pC/pF	VCP	6.35347	81.8792	7.78337	0.0335223	0.485082	0.0356709		Outlier_Removed_CapacitanceNormalizedtoCalcium_fF/pC	VCP	6.35347	81.8792	7.78337	-0.0362693	0.451057	-0.0360658		Outlier_Removed_CellSize_pF	VCP	6.35347	81.8792	7.78337	-0.0788054	0.0852315	-0.0806591
Alpha Score	STOML2	3.92373	58.2215	4.90096	0.135282	0.0116514	0.138514		Outlier_Removed_NormalizedTotalCapacitance_fF/pF	STOML2	3.92373	58.2215	4.90096	0.03147	0.562495	0.0283628		Outlier_Removed_NormalizedFirstDepolarizationCapacitance_fF/pF	STOML2	3.92373	58.2215	4.90096	0.0578128	0.289944	0.0574997		Outlier_Removed_NormalizedLateDepolarizationCapacitance	STOML2	3.92373	58.2215	4.90096	0.012759	0.814665	0.015194		Outlier_Removed_NormalizedPeakSodiumCurrentAmplitude_pA/pF	STOML2	3.92373	58.2215	4.90096	-0.02784	0.609553	-0.02938		Outlier_Removed_NormalizedEarlyPeakCaCurrentAmplitude_pA/pF	STOML2	3.92373	58.2215	4.90096	-0.0781007	0.149514	-0.0781856		Outlier_Removed_NormalizedLateCaCurrentAmplitude_pA/pF	STOML2	3.92373	58.2215	4.90096	-0.0379821	0.486456	-0.0390031		Outlier_Removed_CalciumIntegralNormalizedtoCellSize_pC/pF	STOML2	3.92373	58.2215	4.90096	-0.0728565	0.202266	-0.0728209		Outlier_Removed_CapacitanceNormalizedtoCalcium_fF/pC	STOML2	3.92373	58.2215	4.90096	-0.0555874	0.331674	-0.0544693		Outlier_Removed_CellSize_pF	STOML2	3.92373	58.2215	4.90096	-0.211652	8.80802e-05	-0.209508
Alpha Score	SUGT1	4.48746	72.651	5.67059	0.0575933	0.231709	0.057125		Outlier_Removed_NormalizedTotalCapacitance_fF/pF	SUGT1	4.48746	72.651	5.67059	0.0571206	0.238308	0.0573007		Outlier_Removed_NormalizedFirstDepolarizationCapacitance_fF/pF	SUGT1	4.48746	72.651	5.67059	0.0454264	0.350193	0.0445911		Outlier_Removed_NormalizedLateDepolarizationCapacitance	SUGT1	4.48746	72.651	5.67059	0.039272	0.42101	0.040539		Outlier_Removed_NormalizedPeakSodiumCurrentAmplitude_pA/pF	SUGT1	4.48746	72.651	5.67059	0.024669	0.615439	0.023582		Outlier_Removed_NormalizedEarlyPeakCaCurrentAmplitude_pA/pF	SUGT1	4.48746	72.651	5.67059	-0.00904759	0.85333	-0.0106968		Outlier_Removed_NormalizedLateCaCurrentAmplitude_pA/pF	SUGT1	4.48746	72.651	5.67059	-0.0244677	0.61833	-0.023311		Outlier_Removed_CalciumIntegralNormalizedtoCellSize_pC/pF	SUGT1	4.48746	72.651	5.67059	-0.0600688	0.240264	-0.0614663		Outlier_Removed_CapacitanceNormalizedtoCalcium_fF/pC	SUGT1	4.48746	72.651	5.67059	-0.00740173	0.885048	-0.0076704		Outlier_Removed_CellSize_pF	SUGT1	4.48746	72.651	5.67059	-0.0578074	0.234355	-0.0588519
Alpha Score	REEP3	5.29985	80.3691	6.52165	0.0752971	0.099766	0.0764589		Outlier_Removed_NormalizedTotalCapacitance_fF/pF	REEP3	5.29985	80.3691	6.52165	0.0742876	0.106614	0.0720825		Outlier_Removed_NormalizedFirstDepolarizationCapacitance_fF/pF	REEP3	5.29985	80.3691	6.52165	0.0486201	0.294412	0.0487488		Outlier_Removed_NormalizedLateDepolarizationCapacitance	REEP3	5.29985	80.3691	6.52165	0.07438	0.108051	0.076226		Outlier_Removed_NormalizedPeakSodiumCurrentAmplitude_pA/pF	REEP3	5.29985	80.3691	6.52165	-0.02068	0.656191	-0.02185		Outlier_Removed_NormalizedEarlyPeakCaCurrentAmplitude_pA/pF	REEP3	5.29985	80.3691	6.52165	-0.0724323	0.117233	-0.0736528		Outlier_Removed_NormalizedLateCaCurrentAmplitude_pA/pF	REEP3	5.29985	80.3691	6.52165	-0.0204849	0.659164	-0.0198763		Outlier_Removed_CalciumIntegralNormalizedtoCellSize_pC/pF	REEP3	5.29985	80.3691	6.52165	-0.080451	0.0976528	-0.0800629		Outlier_Removed_CapacitanceNormalizedtoCalcium_fF/pC	REEP3	5.29985	80.3691	6.52165	-0.0325105	0.502353	-0.0336181		Outlier_Removed_CellSize_pF	REEP3	5.29985	80.3691	6.52165	-0.131461	0.00438978	-0.126793
Alpha Score	MICU2	3.28496	53.6913	2.37351	0.0779799	0.164041	0.0785449		Outlier_Removed_NormalizedTotalCapacitance_fF/pF	MICU2	3.28496	53.6913	2.37351	0.0642759	0.256122	0.0615437		Outlier_Removed_NormalizedFirstDepolarizationCapacitance_fF/pF	MICU2	3.28496	53.6913	2.37351	0.0546908	0.337176	0.0556813		Outlier_Removed_NormalizedLateDepolarizationCapacitance	MICU2	3.28496	53.6913	2.37351	0.0756	0.184313	0.077009		Outlier_Removed_NormalizedPeakSodiumCurrentAmplitude_pA/pF	MICU2	3.28496	53.6913	2.37351	-0.11502	0.042335	-0.11526		Outlier_Removed_NormalizedEarlyPeakCaCurrentAmplitude_pA/pF	MICU2	3.28496	53.6913	2.37351	-0.108157	0.0567424	-0.110252		Outlier_Removed_NormalizedLateCaCurrentAmplitude_pA/pF	MICU2	3.28496	53.6913	2.37351	-0.0761211	0.182007	-0.074994		Outlier_Removed_CalciumIntegralNormalizedtoCellSize_pC/pF	MICU2	3.28496	53.6913	2.37351	-0.0883584	0.13468	-0.0876485		Outlier_Removed_CapacitanceNormalizedtoCalcium_fF/pC	MICU2	3.28496	53.6913	2.37351	0.0123827	0.834551	0.0146603		Outlier_Removed_CellSize_pF	MICU2	3.28496	53.6913	2.37351	-0.130307	0.0209049	-0.128486
Alpha Score	PCF11	2.86519	51.6779	1.13346	0.132115	0.0203756	0.133897		Outlier_Removed_NormalizedTotalCapacitance_fF/pF	PCF11	2.86519	51.6779	1.13346	0.0713816	0.215354	0.0725062		Outlier_Removed_NormalizedFirstDepolarizationCapacitance_fF/pF	PCF11	2.86519	51.6779	1.13346	0.0795977	0.168386	0.080207		Outlier_Removed_NormalizedLateDepolarizationCapacitance	PCF11	2.86519	51.6778	1.13346	0.071064	0.218172	0.070226		Outlier_Removed_NormalizedPeakSodiumCurrentAmplitude_pA/pF	PCF11	2.86519	51.6778	1.13346	-0.0369	0.524371	-0.03845		Outlier_Removed_NormalizedEarlyPeakCaCurrentAmplitude_pA/pF	PCF11	2.86519	51.6779	1.13346	-0.0477653	0.410537	-0.0485617		Outlier_Removed_NormalizedLateCaCurrentAmplitude_pA/pF	PCF11	2.86519	51.6779	1.13346	0.0437599	0.451691	0.045658		Outlier_Removed_CalciumIntegralNormalizedtoCellSize_pC/pF	PCF11	2.86519	51.6779	1.13346	-0.0526301	0.389914	-0.0522909		Outlier_Removed_CapacitanceNormalizedtoCalcium_fF/pC	PCF11	2.86519	51.6779	1.13346	0.034396	0.572904	0.0334429		Outlier_Removed_CellSize_pF	PCF11	2.86519	51.6779	1.13346	-0.213185	0.00020429	-0.212412
Alpha Score	RPL36AL	6.63667	93.2886	7.11595	0.0540959	0.202797	0.0520667		Outlier_Removed_NormalizedTotalCapacitance_fF/pF	RPL36AL	6.63667	93.2886	7.11595	0.0883494	0.0386844	0.0875386		Outlier_Removed_NormalizedFirstDepolarizationCapacitance_fF/pF	RPL36AL	6.63667	93.2886	7.11595	0.0789174	0.0658726	0.0769712		Outlier_Removed_NormalizedLateDepolarizationCapacitance	RPL36AL	6.63667	93.2886	7.11595	0.076408	0.074706	0.075071		Outlier_Removed_NormalizedPeakSodiumCurrentAmplitude_pA/pF	RPL36AL	6.63667	93.2886	7.11595	0.056059	0.193775	0.05433		Outlier_Removed_NormalizedEarlyPeakCaCurrentAmplitude_pA/pF	RPL36AL	6.63667	93.2886	7.11595	0.0177618	0.680188	0.0176132		Outlier_Removed_NormalizedLateCaCurrentAmplitude_pA/pF	RPL36AL	6.63667	93.2886	7.11595	-0.0250658	0.561823	-0.02528		Outlier_Removed_CalciumIntegralNormalizedtoCellSize_pC/pF	RPL36AL	6.63667	93.2886	7.11595	0.00965945	0.830088	0.0108304		Outlier_Removed_CapacitanceNormalizedtoCalcium_fF/pC	RPL36AL	6.63667	93.2886	7.11595	0.0913049	0.0420957	0.0915219		Outlier_Removed_CellSize_pF	RPL36AL	6.63667	93.2886	7.11595	-0.151376	0.00039077	-0.149645
Alpha Score	C10orf10	7.40673	73.4899	9.40639	0.0187069	0.696225	0.0182592		Outlier_Removed_NormalizedTotalCapacitance_fF/pF	C10orf10	7.40673	73.4899	9.40639	0.113349	0.0183034	0.114333		Outlier_Removed_NormalizedFirstDepolarizationCapacitance_fF/pF	C10orf10	7.40673	73.4899	9.40639	0.0387321	0.424145	0.0375917		Outlier_Removed_NormalizedLateDepolarizationCapacitance	C10orf10	7.40673	73.4899	9.40639	0.131271	0.006411	0.130144		Outlier_Removed_NormalizedPeakSodiumCurrentAmplitude_pA/pF	C10orf10	7.40673	73.4899	9.40639	-0.10421	0.031526	-0.10249		Outlier_Removed_NormalizedEarlyPeakCaCurrentAmplitude_pA/pF	C10orf10	7.40673	73.4899	9.40639	-0.104044	0.0313953	-0.104658		Outlier_Removed_NormalizedLateCaCurrentAmplitude_pA/pF	C10orf10	7.40673	73.4899	9.40639	-0.0141274	0.771248	-0.0145545		Outlier_Removed_CalciumIntegralNormalizedtoCellSize_pC/pF	C10orf10	7.40673	73.4899	9.40639	0.0683605	0.180153	0.0680795		Outlier_Removed_CapacitanceNormalizedtoCalcium_fF/pC	C10orf10	7.40673	73.4899	9.40639	0.122181	0.0163195	0.124526		Outlier_Removed_CellSize_pF	C10orf10	7.40673	73.4899	9.40639	0.0894242	0.0642433	0.090895
Alpha Score	ZNF22	2.81471	55.0336	2.73472	0.0229198	0.679193	0.0222501		Outlier_Removed_NormalizedTotalCapacitance_fF/pF	ZNF22	2.81471	55.0336	2.73472	-0.0498095	0.372248	-0.0468432		Outlier_Removed_NormalizedFirstDepolarizationCapacitance_fF/pF	ZNF22	2.81471	55.0336	2.73472	-0.0837185	0.136316	-0.0803286		Outlier_Removed_NormalizedLateDepolarizationCapacitance	ZNF22	2.81471	55.0336	2.73472	-0.02727	0.624794	-0.02462		Outlier_Removed_NormalizedPeakSodiumCurrentAmplitude_pA/pF	ZNF22	2.81471	55.0336	2.73472	0.10815	0.054024	0.108281		Outlier_Removed_NormalizedEarlyPeakCaCurrentAmplitude_pA/pF	ZNF22	2.81471	55.0336	2.73472	0.0364475	0.515913	0.036302		Outlier_Removed_NormalizedLateCaCurrentAmplitude_pA/pF	ZNF22	2.81471	55.0336	2.73472	0.0243559	0.665246	0.024345		Outlier_Removed_CalciumIntegralNormalizedtoCellSize_pC/pF	ZNF22	2.81471	55.0336	2.73472	0.0391242	0.508404	0.0392549		Outlier_Removed_CapacitanceNormalizedtoCalcium_fF/pC	ZNF22	2.81471	55.0336	2.73472	-0.0406908	0.493083	-0.0394065		Outlier_Removed_CellSize_pF	ZNF22	2.81471	55.0336	2.73472	-0.150075	0.00715896	-0.148357
Alpha Score	KLHDC2	3.84883	57.3826	4.55293	0.0131268	0.808874	0.0140469		Outlier_Removed_NormalizedTotalCapacitance_fF/pF	KLHDC2	3.84883	57.3826	4.55293	0.0904442	0.0974053	0.09196		Outlier_Removed_NormalizedFirstDepolarizationCapacitance_fF/pF	KLHDC2	3.84883	57.3826	4.55293	0.0565676	0.301925	0.0579514		Outlier_Removed_NormalizedLateDepolarizationCapacitance	KLHDC2	3.84883	57.3826	4.55293	0.0988	0.071344	0.099688		Outlier_Removed_NormalizedPeakSodiumCurrentAmplitude_pA/pF	KLHDC2	3.84883	57.3826	4.55293	-0.06632	0.228834	-0.06785		Outlier_Removed_NormalizedEarlyPeakCaCurrentAmplitude_pA/pF	KLHDC2	3.84883	57.3826	4.55293	-0.0282713	0.60775	-0.0295298		Outlier_Removed_NormalizedLateCaCurrentAmplitude_pA/pF	KLHDC2	3.84883	57.3826	4.55293	0.0134253	0.807456	0.0137718		Outlier_Removed_CalciumIntegralNormalizedtoCellSize_pC/pF	KLHDC2	3.84883	57.3826	4.55293	-0.0134108	0.815861	-0.0148482		Outlier_Removed_CapacitanceNormalizedtoCalcium_fF/pC	KLHDC2	3.84883	57.3826	4.55293	-0.00281345	0.961102	-0.0024481		Outlier_Removed_CellSize_pF	KLHDC2	3.84883	57.3826	4.55293	-0.025088	0.648273	-0.0248311
Alpha Score	NEMF	3.54395	62.2483	3.8141	0.0188348	0.717657	0.0190655		Outlier_Removed_NormalizedTotalCapacitance_fF/pF	NEMF	3.54395	62.2483	3.8141	0.0287948	0.583971	0.0250177		Outlier_Removed_NormalizedFirstDepolarizationCapacitance_fF/pF	NEMF	3.54395	62.2483	3.8141	0.0127263	0.809058	0.00991638		Outlier_Removed_NormalizedLateDepolarizationCapacitance	NEMF	3.54395	62.2483	3.8141	0.017097	0.746472	0.01589		Outlier_Removed_NormalizedPeakSodiumCurrentAmplitude_pA/pF	NEMF	3.54395	62.2483	3.8141	0.088788	0.093006	0.088849		Outlier_Removed_NormalizedEarlyPeakCaCurrentAmplitude_pA/pF	NEMF	3.54395	62.2483	3.8141	0.0655722	0.211371	0.0676312		Outlier_Removed_NormalizedLateCaCurrentAmplitude_pA/pF	NEMF	3.54395	62.2483	3.8141	0.0307507	0.559768	0.0304865		Outlier_Removed_CalciumIntegralNormalizedtoCellSize_pC/pF	NEMF	3.54395	62.2483	3.8141	0.00158849	0.976962	0.00319165		Outlier_Removed_CapacitanceNormalizedtoCalcium_fF/pC	NEMF	3.54395	62.2483	3.8141	-0.00548832	0.920882	-0.00426116		Outlier_Removed_CellSize_pF	NEMF	3.54395	62.2483	3.8141	-0.0536914	0.308996	-0.055912
Alpha Score	NUDT5	3.20002	53.1879	2.05872	0.088255	0.116837	0.0897019		Outlier_Removed_NormalizedTotalCapacitance_fF/pF	NUDT5	3.20002	53.1879	2.05872	0.00232701	0.967187	0.00157246		Outlier_Removed_NormalizedFirstDepolarizationCapacitance_fF/pF	NUDT5	3.20002	53.1879	2.05872	0.00215459	0.969763	0.0023076		Outlier_Removed_NormalizedLateDepolarizationCapacitance	NUDT5	3.20002	53.1879	2.05872	0.022147	0.696782	0.023561		Outlier_Removed_NormalizedPeakSodiumCurrentAmplitude_pA/pF	NUDT5	3.20002	53.1879	2.05872	-0.08552	0.132351	-0.08142		Outlier_Removed_NormalizedEarlyPeakCaCurrentAmplitude_pA/pF	NUDT5	3.20002	53.1879	2.05872	-0.0761215	0.181293	-0.0761665		Outlier_Removed_NormalizedLateCaCurrentAmplitude_pA/pF	NUDT5	3.20002	53.1879	2.05872	-0.0134082	0.8147	-0.0156238		Outlier_Removed_CalciumIntegralNormalizedtoCellSize_pC/pF	NUDT5	3.20002	53.1879	2.05872	0.0126377	0.834144	0.0120867		Outlier_Removed_CapacitanceNormalizedtoCalcium_fF/pC	NUDT5	3.20002	53.1879	2.05872	-0.0307949	0.608519	-0.029788		Outlier_Removed_CellSize_pF	NUDT5	3.20002	53.1879	2.05872	-0.148867	0.00899372	-0.147161
Alpha Score	ATP5C1	6.4349	87.7517	7.45853	0.0894992	0.0407578	0.089445		Outlier_Removed_NormalizedTotalCapacitance_fF/pF	ATP5C1	6.4349	87.7517	7.45853	0.0769609	0.0807126	0.0762976		Outlier_Removed_NormalizedFirstDepolarizationCapacitance_fF/pF	ATP5C1	6.4349	87.7517	7.45853	0.0557966	0.207514	0.0556697		Outlier_Removed_NormalizedLateDepolarizationCapacitance	ATP5C1	6.4349	87.7517	7.45853	0.05811	0.18839	0.05703		Outlier_Removed_NormalizedPeakSodiumCurrentAmplitude_pA/pF	ATP5C1	6.4349	87.7517	7.45853	-0.06404	0.148663	-0.06602		Outlier_Removed_NormalizedEarlyPeakCaCurrentAmplitude_pA/pF	ATP5C1	6.4349	87.7517	7.45853	-0.0772321	0.081426	-0.076805		Outlier_Removed_NormalizedLateCaCurrentAmplitude_pA/pF	ATP5C1	6.4349	87.7517	7.45853	-0.0141101	0.75081	-0.0115638		Outlier_Removed_CalciumIntegralNormalizedtoCellSize_pC/pF	ATP5C1	6.4349	87.7517	7.45853	-0.0471801	0.309482	-0.0482329		Outlier_Removed_CapacitanceNormalizedtoCalcium_fF/pC	ATP5C1	6.4349	87.7517	7.45853	0.0123067	0.79126	0.0140752		Outlier_Removed_CellSize_pF	ATP5C1	6.4349	87.7517	7.45853	-0.118998	0.00691529	-0.118061
Alpha Score	VDAC2	5.53283	78.6913	6.93175	0.141382	0.00214712	0.142048		Outlier_Removed_NormalizedTotalCapacitance_fF/pF	VDAC2	5.53283	78.6913	6.93175	0.0358536	0.441018	0.0381854		Outlier_Removed_NormalizedFirstDepolarizationCapacitance_fF/pF	VDAC2	5.53283	78.6913	6.93175	0.0825059	0.0767796	0.0825204		Outlier_Removed_NormalizedLateDepolarizationCapacitance	VDAC2	5.53283	78.6913	6.93175	0.033988	0.4676	0.035389		Outlier_Removed_NormalizedPeakSodiumCurrentAmplitude_pA/pF	VDAC2	5.53283	78.6913	6.93175	-0.11071	0.01829	-0.11003		Outlier_Removed_NormalizedEarlyPeakCaCurrentAmplitude_pA/pF	VDAC2	5.53283	78.6913	6.93175	-0.179749	0.000113699	-0.178631		Outlier_Removed_NormalizedLateCaCurrentAmplitude_pA/pF	VDAC2	5.53283	78.6913	6.93175	-0.0927864	0.0481731	-0.0935514		Outlier_Removed_CalciumIntegralNormalizedtoCellSize_pC/pF	VDAC2	5.53283	78.6913	6.93175	-0.132319	0.0066157	-0.130566		Outlier_Removed_CapacitanceNormalizedtoCalcium_fF/pC	VDAC2	5.53283	78.6913	6.93175	-0.0721237	0.140048	-0.0702903		Outlier_Removed_CellSize_pF	VDAC2	5.53283	78.6913	6.93175	-0.150666	0.00120534	-0.148843
Alpha Score	COMTD1	3.35106	54.698	3.28359	0.0157438	0.777033	0.0163296		Outlier_Removed_NormalizedTotalCapacitance_fF/pF	COMTD1	3.35106	54.698	3.28359	-0.0595384	0.2868	-0.0624395		Outlier_Removed_NormalizedFirstDepolarizationCapacitance_fF/pF	COMTD1	3.35106	54.698	3.28359	0.000747961	0.989417	-0.00170421		Outlier_Removed_NormalizedLateDepolarizationCapacitance	COMTD1	3.35106	54.698	3.28359	-0.07846	0.161431	-0.08127		Outlier_Removed_NormalizedPeakSodiumCurrentAmplitude_pA/pF	COMTD1	3.35106	54.698	3.28359	0.005144	0.927317	0.00791		Outlier_Removed_NormalizedEarlyPeakCaCurrentAmplitude_pA/pF	COMTD1	3.35106	54.698	3.28359	-0.0994927	0.0769256	-0.101413		Outlier_Removed_NormalizedLateCaCurrentAmplitude_pA/pF	COMTD1	3.35106	54.698	3.28359	-0.0698516	0.216338	-0.0705235		Outlier_Removed_CalciumIntegralNormalizedtoCellSize_pC/pF	COMTD1	3.35106	54.698	3.28359	-0.0531426	0.367209	-0.0528127		Outlier_Removed_CapacitanceNormalizedtoCalcium_fF/pC	COMTD1	3.35106	54.698	3.28359	-0.100559	0.0868295	-0.0994696		Outlier_Removed_CellSize_pF	COMTD1	3.35106	54.698	3.28359	0.0194923	0.729559	0.019025
Alpha Score	PDZD8	4.05173	66.6107	4.92124	0.10312	0.0400088	0.100835		Outlier_Removed_NormalizedTotalCapacitance_fF/pF	PDZD8	4.05173	66.6107	4.92124	-0.0460043	0.365515	-0.0465679		Outlier_Removed_NormalizedFirstDepolarizationCapacitance_fF/pF	PDZD8	4.05173	66.6107	4.92124	-0.0185027	0.717073	-0.0181014		Outlier_Removed_NormalizedLateDepolarizationCapacitance	PDZD8	4.05173	66.6107	4.92124	-0.05751	0.259673	-0.0567		Outlier_Removed_NormalizedPeakSodiumCurrentAmplitude_pA/pF	PDZD8	4.05173	66.6107	4.92124	0.025516	0.618622	0.026768		Outlier_Removed_NormalizedEarlyPeakCaCurrentAmplitude_pA/pF	PDZD8	4.05173	66.6107	4.92124	-0.0666305	0.190301	-0.0702853		Outlier_Removed_NormalizedLateCaCurrentAmplitude_pA/pF	PDZD8	4.05173	66.6107	4.92124	-0.0819198	0.108526	-0.0804823		Outlier_Removed_CalciumIntegralNormalizedtoCellSize_pC/pF	PDZD8	4.05173	66.6107	4.92124	-0.0893243	0.091496	-0.0899903		Outlier_Removed_CapacitanceNormalizedtoCalcium_fF/pC	PDZD8	4.05173	66.6107	4.92124	-0.0658274	0.213407	-0.0665934		Outlier_Removed_CellSize_pF	PDZD8	4.05173	66.6107	4.92124	-0.110078	0.030168	-0.112635
Alpha Score	FAM204A	3.07418	57.2148	2.85964	0.0477355	0.379533	0.0485401		Outlier_Removed_NormalizedTotalCapacitance_fF/pF	FAM204A	3.07418	57.2148	2.85964	-0.0460058	0.399865	-0.0459946		Outlier_Removed_NormalizedFirstDepolarizationCapacitance_fF/pF	FAM204A	3.07418	57.2148	2.85964	-0.00553622	0.91983	-0.00340944		Outlier_Removed_NormalizedLateDepolarizationCapacitance	FAM204A	3.07418	57.2148	2.85964	-0.04284	0.432404	-0.04449		Outlier_Removed_NormalizedPeakSodiumCurrentAmplitude_pA/pF	FAM204A	3.07418	57.2148	2.85964	0.123826	0.023833	0.124506		Outlier_Removed_NormalizedEarlyPeakCaCurrentAmplitude_pA/pF	FAM204A	3.07418	57.2148	2.85964	0.0909617	0.0980093	0.0925308		Outlier_Removed_NormalizedLateCaCurrentAmplitude_pA/pF	FAM204A	3.07418	57.2148	2.85964	0.0764293	0.165357	0.0789341		Outlier_Removed_CalciumIntegralNormalizedtoCellSize_pC/pF	FAM204A	3.07418	57.2148	2.85964	0.00226637	0.969028	0.00361789		Outlier_Removed_CapacitanceNormalizedtoCalcium_fF/pC	FAM204A	3.07418	57.2148	2.85964	-0.0327465	0.57145	-0.0304422		Outlier_Removed_CellSize_pF	FAM204A	3.07418	57.2148	2.85964	-0.0779536	0.155803	-0.0797296
Alpha Score	NSD1	3.23456	56.0403	2.82448	-0.00197507	0.971314	-0.000114453		Outlier_Removed_NormalizedTotalCapacitance_fF/pF	NSD1	3.23456	56.0403	2.82448	-0.0331969	0.548499	-0.0365696		Outlier_Removed_NormalizedFirstDepolarizationCapacitance_fF/pF	NSD1	3.23456	56.0403	2.82448	-0.0330783	0.551768	-0.0347674		Outlier_Removed_NormalizedLateDepolarizationCapacitance	NSD1	3.23456	56.0403	2.82448	-0.01887	0.733837	-0.01825		Outlier_Removed_NormalizedPeakSodiumCurrentAmplitude_pA/pF	NSD1	3.23456	56.0403	2.82448	-0.08207	0.140469	-0.08261		Outlier_Removed_NormalizedEarlyPeakCaCurrentAmplitude_pA/pF	NSD1	3.23456	56.0403	2.82448	-0.0327429	0.556422	-0.0312853		Outlier_Removed_NormalizedLateCaCurrentAmplitude_pA/pF	NSD1	3.23456	56.0403	2.82448	-0.0197017	0.72428	-0.0209467		Outlier_Removed_CalciumIntegralNormalizedtoCellSize_pC/pF	NSD1	3.23456	56.0403	2.82448	-0.00270055	0.962724	-0.00442125		Outlier_Removed_CapacitanceNormalizedtoCalcium_fF/pC	NSD1	3.23456	56.0403	2.82448	-0.0483085	0.401296	-0.0505051		Outlier_Removed_CellSize_pF	NSD1	3.23456	56.0403	2.82448	-0.0241535	0.663445	-0.0230484
Alpha Score	PRDX3	6.9213	88.9262	7.92134	0.0138025	0.751227	0.0147473		Outlier_Removed_NormalizedTotalCapacitance_fF/pF	PRDX3	6.9213	88.9262	7.92134	-0.0326978	0.455125	-0.0339138		Outlier_Removed_NormalizedFirstDepolarizationCapacitance_fF/pF	PRDX3	6.9213	88.9262	7.92134	0.0208026	0.636338	0.0203325		Outlier_Removed_NormalizedLateDepolarizationCapacitance	PRDX3	6.9213	88.9262	7.92134	-0.03897	0.375157	-0.03803		Outlier_Removed_NormalizedPeakSodiumCurrentAmplitude_pA/pF	PRDX3	6.9213	88.9262	7.92134	-0.02576	0.559786	-0.02624		Outlier_Removed_NormalizedEarlyPeakCaCurrentAmplitude_pA/pF	PRDX3	6.9213	88.9262	7.92134	-0.0818727	0.0631123	-0.0813064		Outlier_Removed_NormalizedLateCaCurrentAmplitude_pA/pF	PRDX3	6.9213	88.9262	7.92134	-0.0307795	0.485824	-0.0292165		Outlier_Removed_CalciumIntegralNormalizedtoCellSize_pC/pF	PRDX3	6.9213	88.9262	7.92134	0.0313619	0.495769	0.0313849		Outlier_Removed_CapacitanceNormalizedtoCalcium_fF/pC	PRDX3	6.9213	88.9262	7.92134	0.0184315	0.688655	0.0203402		Outlier_Removed_CellSize_pF	PRDX3	6.9213	88.9262	7.92134	-0.0149337	0.734053	-0.0166798
Alpha Score	GHITM	7.04013	88.4228	8.24708	-0.026896	0.53784	-0.0258133		Outlier_Removed_NormalizedTotalCapacitance_fF/pF	GHITM	7.04013	88.4228	8.24708	-0.0451461	0.304636	-0.0451164		Outlier_Removed_NormalizedFirstDepolarizationCapacitance_fF/pF	GHITM	7.04013	88.4228	8.24708	-0.0787559	0.0744328	-0.0793292		Outlier_Removed_NormalizedLateDepolarizationCapacitance	GHITM	7.04013	88.4228	8.24708	0.012653	0.774312	0.012022		Outlier_Removed_NormalizedPeakSodiumCurrentAmplitude_pA/pF	GHITM	7.04013	88.4228	8.24708	-0.00805	0.855894	-0.00693		Outlier_Removed_NormalizedEarlyPeakCaCurrentAmplitude_pA/pF	GHITM	7.04013	88.4228	8.24708	-0.0602632	0.172094	-0.059632		Outlier_Removed_NormalizedLateCaCurrentAmplitude_pA/pF	GHITM	7.04013	88.4228	8.24708	-0.0388572	0.380726	-0.0395988		Outlier_Removed_CalciumIntegralNormalizedtoCellSize_pC/pF	GHITM	7.04013	88.4228	8.24708	0.0415503	0.367749	0.0408486		Outlier_Removed_CapacitanceNormalizedtoCalcium_fF/pC	GHITM	7.04013	88.4228	8.24708	-0.0793144	0.0848658	-0.0798772		Outlier_Removed_CellSize_pF	GHITM	7.04013	88.4228	8.24708	-0.0378252	0.391198	-0.0369132
Alpha Score	DDX21	3.51124	66.443	3.97079	-0.0304323	0.545963	-0.0328348		Outlier_Removed_NormalizedTotalCapacitance_fF/pF	DDX21	3.51124	66.443	3.97079	-0.109538	0.0305594	-0.113279		Outlier_Removed_NormalizedFirstDepolarizationCapacitance_fF/pF	DDX21	3.51124	66.443	3.97079	-0.089987	0.0778143	-0.0900723		Outlier_Removed_NormalizedLateDepolarizationCapacitance	DDX21	3.51124	66.4429	3.97079	-0.08971	0.077206	-0.08942		Outlier_Removed_NormalizedPeakSodiumCurrentAmplitude_pA/pF	DDX21	3.51124	66.4429	3.97079	0.07952	0.120276	0.079196		Outlier_Removed_NormalizedEarlyPeakCaCurrentAmplitude_pA/pF	DDX21	3.51124	66.443	3.97079	0.0664904	0.192392	0.0667977		Outlier_Removed_NormalizedLateCaCurrentAmplitude_pA/pF	DDX21	3.51124	66.443	3.97079	-0.0111384	0.827771	-0.0121322		Outlier_Removed_CalciumIntegralNormalizedtoCellSize_pC/pF	DDX21	3.51124	66.443	3.97079	-0.0515793	0.333208	-0.0543465		Outlier_Removed_CapacitanceNormalizedtoCalcium_fF/pC	DDX21	3.51124	66.443	3.97079	-0.14699	0.00545658	-0.149832		Outlier_Removed_CellSize_pF	DDX21	3.51124	66.443	3.97079	0.0125273	0.806446	0.0126879
Alpha Score	BMS1	2.91618	54.698	1.32021	-0.0304362	0.583997	-0.031047		Outlier_Removed_NormalizedTotalCapacitance_fF/pF	BMS1	2.91618	54.698	1.32021	0.0195428	0.726825	0.0199968		Outlier_Removed_NormalizedFirstDepolarizationCapacitance_fF/pF	BMS1	2.91618	54.698	1.32021	0.0125505	0.823037	0.0113724		Outlier_Removed_NormalizedLateDepolarizationCapacitance	BMS1	2.91618	54.698	1.32021	0.009406	0.867108	0.009422		Outlier_Removed_NormalizedPeakSodiumCurrentAmplitude_pA/pF	BMS1	2.91618	54.698	1.32021	-0.0892	0.115284	-0.09031		Outlier_Removed_NormalizedEarlyPeakCaCurrentAmplitude_pA/pF	BMS1	2.91618	54.698	1.32021	-0.0071074	0.899855	-0.00644799		Outlier_Removed_NormalizedLateCaCurrentAmplitude_pA/pF	BMS1	2.91618	54.698	1.32021	0.0754733	0.181517	0.0748567		Outlier_Removed_CalciumIntegralNormalizedtoCellSize_pC/pF	BMS1	2.91618	54.698	1.32021	-0.0553452	0.350184	-0.0557508		Outlier_Removed_CapacitanceNormalizedtoCalcium_fF/pC	BMS1	2.91618	54.698	1.32021	0.000308036	0.995862	-0.00157778		Outlier_Removed_CellSize_pF	BMS1	2.91618	54.698	1.32021	-0.0758884	0.176363	-0.0764496
Alpha Score	FUNDC2	4.77288	70.302	6.52306	0.0299282	0.541251	0.0301391		Outlier_Removed_NormalizedTotalCapacitance_fF/pF	FUNDC2	4.77288	70.302	6.52306	-0.0486321	0.323589	-0.0458501		Outlier_Removed_NormalizedFirstDepolarizationCapacitance_fF/pF	FUNDC2	4.77288	70.302	6.52306	-0.0155519	0.753552	-0.0156892		Outlier_Removed_NormalizedLateDepolarizationCapacitance	FUNDC2	4.77288	70.302	6.52306	-0.04222	0.392157	-0.04296		Outlier_Removed_NormalizedPeakSodiumCurrentAmplitude_pA/pF	FUNDC2	4.77288	70.302	6.52306	-0.04257	0.39226	-0.04122		Outlier_Removed_NormalizedEarlyPeakCaCurrentAmplitude_pA/pF	FUNDC2	4.77288	70.302	6.52306	-0.0687169	0.165932	-0.068509		Outlier_Removed_NormalizedLateCaCurrentAmplitude_pA/pF	FUNDC2	4.77288	70.302	6.52306	-0.010831	0.827763	-0.0133774		Outlier_Removed_CalciumIntegralNormalizedtoCellSize_pC/pF	FUNDC2	4.77288	70.302	6.52306	0.0216261	0.680073	0.021912		Outlier_Removed_CapacitanceNormalizedtoCalcium_fF/pC	FUNDC2	4.77288	70.302	6.52306	-0.0137332	0.792057	-0.0144325		Outlier_Removed_CellSize_pF	FUNDC2	4.77288	70.302	6.52306	-0.0472253	0.340159	-0.0469164
Alpha Score	CCDC186	4.91762	80.8725	5.93953	-0.0603789	0.185717	-0.0614457		Outlier_Removed_NormalizedTotalCapacitance_fF/pF	CCDC186	4.91762	80.8725	5.93953	-0.10031	0.0289882	-0.0995805		Outlier_Removed_NormalizedFirstDepolarizationCapacitance_fF/pF	CCDC186	4.91762	80.8725	5.93953	-0.143397	0.00180889	-0.141412		Outlier_Removed_NormalizedLateDepolarizationCapacitance	CCDC186	4.91762	80.8725	5.93952	-0.05	0.278799	-0.05282		Outlier_Removed_NormalizedPeakSodiumCurrentAmplitude_pA/pF	CCDC186	4.91762	80.8725	5.93952	0.065609	0.157807	0.066089		Outlier_Removed_NormalizedEarlyPeakCaCurrentAmplitude_pA/pF	CCDC186	4.91762	80.8725	5.93953	0.156333	0.0006711	0.158882		Outlier_Removed_NormalizedLateCaCurrentAmplitude_pA/pF	CCDC186	4.91762	80.8725	5.93953	0.113736	0.014026	0.112707		Outlier_Removed_CalciumIntegralNormalizedtoCellSize_pC/pF	CCDC186	4.91762	80.8725	5.93953	0.0100891	0.834945	0.010705		Outlier_Removed_CapacitanceNormalizedtoCalcium_fF/pC	CCDC186	4.91762	80.8725	5.93953	-0.105891	0.0283061	-0.103025		Outlier_Removed_CellSize_pF	CCDC186	4.91762	80.8725	5.93953	0.0452918	0.325642	0.047684
Alpha Score	ISCA2	3.37249	54.1946	3.6746	0.0540759	0.332643	0.0547544		Outlier_Removed_NormalizedTotalCapacitance_fF/pF	ISCA2	3.37249	54.1946	3.6746	0.0979808	0.0810603	0.0957918		Outlier_Removed_NormalizedFirstDepolarizationCapacitance_fF/pF	ISCA2	3.37249	54.1946	3.6746	0.0695053	0.219368	0.0664112		Outlier_Removed_NormalizedLateDepolarizationCapacitance	ISCA2	3.37249	54.1946	3.6746	0.090092	0.10995	0.087613		Outlier_Removed_NormalizedPeakSodiumCurrentAmplitude_pA/pF	ISCA2	3.37249	54.1946	3.6746	-0.11664	0.039489	-0.11604		Outlier_Removed_NormalizedEarlyPeakCaCurrentAmplitude_pA/pF	ISCA2	3.37249	54.1946	3.6746	-0.0512425	0.363934	-0.0492782		Outlier_Removed_NormalizedLateCaCurrentAmplitude_pA/pF	ISCA2	3.37249	54.1946	3.6746	0.0405428	0.474084	0.0415536		Outlier_Removed_CalciumIntegralNormalizedtoCellSize_pC/pF	ISCA2	3.37249	54.1946	3.6746	-0.0289596	0.629436	-0.0278343		Outlier_Removed_CapacitanceNormalizedtoCalcium_fF/pC	ISCA2	3.37249	54.1946	3.6746	0.0114502	0.848723	0.0127057		Outlier_Removed_CellSize_pF	ISCA2	3.37249	54.1946	3.6746	-0.228898	3.99941e-05	-0.226267
Alpha Score	SLC39A13	4.35781	63.4228	5.42998	-0.016051	0.75576	-0.0183115		Outlier_Removed_NormalizedTotalCapacitance_fF/pF	SLC39A13	4.35781	63.4228	5.42998	0.0199688	0.700678	0.0191421		Outlier_Removed_NormalizedFirstDepolarizationCapacitance_fF/pF	SLC39A13	4.35781	63.4228	5.42998	-0.00258795	0.960485	-0.00173678		Outlier_Removed_NormalizedLateDepolarizationCapacitance	SLC39A13	4.35781	63.4228	5.42998	0.01446	0.78074	0.013327		Outlier_Removed_NormalizedPeakSodiumCurrentAmplitude_pA/pF	SLC39A13	4.35781	63.4228	5.42998	-0.00244	0.962978	-0.00629		Outlier_Removed_NormalizedEarlyPeakCaCurrentAmplitude_pA/pF	SLC39A13	4.35781	63.4228	5.42998	-0.00778393	0.881218	-0.0076499		Outlier_Removed_NormalizedLateCaCurrentAmplitude_pA/pF	SLC39A13	4.35781	63.4228	5.42998	0.0429874	0.410954	0.0434587		Outlier_Removed_CalciumIntegralNormalizedtoCellSize_pC/pF	SLC39A13	4.35781	63.4228	5.42998	-0.0242271	0.660054	-0.0243299		Outlier_Removed_CapacitanceNormalizedtoCalcium_fF/pC	SLC39A13	4.35781	63.4228	5.42998	-0.0499762	0.363287	-0.0493796		Outlier_Removed_CellSize_pF	SLC39A13	4.35781	63.4228	5.42998	0.0162543	0.75533	0.0179026
Alpha Score	PSMC3	5.35426	77.5168	6.76588	0.132894	0.00421753	0.133523		Outlier_Removed_NormalizedTotalCapacitance_fF/pF	PSMC3	5.35426	77.5168	6.76588	0.0924147	0.0478433	0.092455		Outlier_Removed_NormalizedFirstDepolarizationCapacitance_fF/pF	PSMC3	5.35426	77.5168	6.76588	0.0612667	0.191086	0.0625844		Outlier_Removed_NormalizedLateDepolarizationCapacitance	PSMC3	5.35426	77.5168	6.76588	0.103952	0.026772	0.104496		Outlier_Removed_NormalizedPeakSodiumCurrentAmplitude_pA/pF	PSMC3	5.35426	77.5168	6.76588	-0.02252	0.635292	-0.02078		Outlier_Removed_NormalizedEarlyPeakCaCurrentAmplitude_pA/pF	PSMC3	5.35426	77.5168	6.76588	-0.0219646	0.641775	-0.0225174		Outlier_Removed_NormalizedLateCaCurrentAmplitude_pA/pF	PSMC3	5.35426	77.5168	6.76588	0.0280048	0.554825	0.0277956		Outlier_Removed_CalciumIntegralNormalizedtoCellSize_pC/pF	PSMC3	5.35426	77.5168	6.76588	0.0138494	0.780059	0.0111036		Outlier_Removed_CapacitanceNormalizedtoCalcium_fF/pC	PSMC3	5.35426	77.5168	6.76588	0.0623358	0.206711	0.0629601		Outlier_Removed_CellSize_pF	PSMC3	5.35426	77.5168	6.76588	-0.133312	0.00447981	-0.135631
Alpha Score	CACNB2	5.05599	75.8389	6.26773	-0.0027354	0.953753	-0.0021497		Outlier_Removed_NormalizedTotalCapacitance_fF/pF	CACNB2	5.05599	75.8389	6.26773	-0.0948857	0.0454462	-0.0970404		Outlier_Removed_NormalizedFirstDepolarizationCapacitance_fF/pF	CACNB2	5.05599	75.8389	6.26773	-0.0518456	0.276755	-0.0506897		Outlier_Removed_NormalizedLateDepolarizationCapacitance	CACNB2	5.05599	75.8389	6.26773	-0.06603	0.165306	-0.06483		Outlier_Removed_NormalizedPeakSodiumCurrentAmplitude_pA/pF	CACNB2	5.05599	75.8389	6.26773	0.011926	0.803883	0.011337		Outlier_Removed_NormalizedEarlyPeakCaCurrentAmplitude_pA/pF	CACNB2	5.05599	75.8389	6.26773	-0.0297498	0.532746	-0.0309169		Outlier_Removed_NormalizedLateCaCurrentAmplitude_pA/pF	CACNB2	5.05599	75.8389	6.26773	-0.00299191	0.950158	-0.00255413		Outlier_Removed_CalciumIntegralNormalizedtoCellSize_pC/pF	CACNB2	5.05599	75.8389	6.26773	-0.0177309	0.721695	-0.0157352		Outlier_Removed_CapacitanceNormalizedtoCalcium_fF/pC	CACNB2	5.05599	75.8389	6.26773	-0.130859	0.00821191	-0.130332		Outlier_Removed_CellSize_pF	CACNB2	5.05599	75.8389	6.26773	-0.00334941	0.943957	-0.00299146
Alpha Score	SMCO4	3.72735	57.047	4.90863	0.0166778	0.75929	0.0162146		Outlier_Removed_NormalizedTotalCapacitance_fF/pF	SMCO4	3.72735	57.047	4.90863	0.0479687	0.382185	0.046661		Outlier_Removed_NormalizedFirstDepolarizationCapacitance_fF/pF	SMCO4	3.72735	57.047	4.90863	0.060709	0.270748	0.0598684		Outlier_Removed_NormalizedLateDepolarizationCapacitance	SMCO4	3.72735	57.047	4.90863	0.020082	0.715844	0.02199		Outlier_Removed_NormalizedPeakSodiumCurrentAmplitude_pA/pF	SMCO4	3.72735	57.047	4.90863	-0.08384	0.128546	-0.08304		Outlier_Removed_NormalizedEarlyPeakCaCurrentAmplitude_pA/pF	SMCO4	3.72735	57.047	4.90863	-0.0889247	0.106327	-0.086413		Outlier_Removed_NormalizedLateCaCurrentAmplitude_pA/pF	SMCO4	3.72735	57.047	4.90863	-0.0280951	0.612168	-0.0248368		Outlier_Removed_CalciumIntegralNormalizedtoCellSize_pC/pF	SMCO4	3.72735	57.047	4.90863	-0.05462	0.346595	-0.0520044		Outlier_Removed_CapacitanceNormalizedtoCalcium_fF/pC	SMCO4	3.72735	57.047	4.90863	0.0755332	0.192752	0.0787073		Outlier_Removed_CellSize_pF	SMCO4	3.72735	57.047	4.90863	-0.239252	1.11428e-05	-0.236714
Alpha Score	TAF1D	2.66825	51.8456	1.54887	-0.068084	0.232735	-0.065363		Outlier_Removed_NormalizedTotalCapacitance_fF/pF	TAF1D	2.66825	51.8456	1.54887	0.00056765	0.992175	0.00360364		Outlier_Removed_NormalizedFirstDepolarizationCapacitance_fF/pF	TAF1D	2.66825	51.8456	1.54887	-0.00656786	0.909956	-0.00701779		Outlier_Removed_NormalizedLateDepolarizationCapacitance	TAF1D	2.66825	51.8456	1.54887	0.00049	0.993237	-0.00301		Outlier_Removed_NormalizedPeakSodiumCurrentAmplitude_pA/pF	TAF1D	2.66825	51.8456	1.54887	-0.06343	0.273436	-0.06553		Outlier_Removed_NormalizedEarlyPeakCaCurrentAmplitude_pA/pF	TAF1D	2.66825	51.8456	1.54887	0.0303431	0.598806	0.0289048		Outlier_Removed_NormalizedLateCaCurrentAmplitude_pA/pF	TAF1D	2.66825	51.8456	1.54887	0.0627687	0.277684	0.0595221		Outlier_Removed_CalciumIntegralNormalizedtoCellSize_pC/pF	TAF1D	2.66825	51.8456	1.54887	0.0792367	0.190988	0.0795486		Outlier_Removed_CapacitanceNormalizedtoCalcium_fF/pC	TAF1D	2.66825	51.8456	1.54887	0.0260874	0.664388	0.0246446		Outlier_Removed_CellSize_pF	TAF1D	2.66825	51.8456	1.54887	-0.0816553	0.157617	-0.083255
Alpha Score	HIF1AN	3.08321	52.5168	1.34815	-0.0543186	0.338135	-0.056174		Outlier_Removed_NormalizedTotalCapacitance_fF/pF	HIF1AN	3.08321	52.5168	1.34815	0.000893189	0.987524	0.00161541		Outlier_Removed_NormalizedFirstDepolarizationCapacitance_fF/pF	HIF1AN	3.08321	52.5168	1.34815	-0.0508498	0.373811	-0.0535327		Outlier_Removed_NormalizedLateDepolarizationCapacitance	HIF1AN	3.08321	52.5168	1.34815	0.056646	0.322532	0.054655		Outlier_Removed_NormalizedPeakSodiumCurrentAmplitude_pA/pF	HIF1AN	3.08321	52.5168	1.34815	-0.0417	0.468065	-0.04154		Outlier_Removed_NormalizedEarlyPeakCaCurrentAmplitude_pA/pF	HIF1AN	3.08321	52.5168	1.34815	-0.00703349	0.902317	-0.00671069		Outlier_Removed_NormalizedLateCaCurrentAmplitude_pA/pF	HIF1AN	3.08321	52.5168	1.34815	-0.020444	0.722574	-0.0209715		Outlier_Removed_CalciumIntegralNormalizedtoCellSize_pC/pF	HIF1AN	3.08321	52.5168	1.34815	0.019226	0.750937	0.0197524		Outlier_Removed_CapacitanceNormalizedtoCalcium_fF/pC	HIF1AN	3.08321	52.5168	1.34815	0.0125632	0.835404	0.0144671		Outlier_Removed_CellSize_pF	HIF1AN	3.08321	52.5168	1.34815	0.00253731	0.964801	0.00115678
Alpha Score	NDUFB8	6.09012	91.2752	6.73246	0.0113278	0.792083	0.0124856		Outlier_Removed_NormalizedTotalCapacitance_fF/pF	NDUFB8	6.09012	91.2752	6.73246	-0.0017322	0.968056	-0.00127713		Outlier_Removed_NormalizedFirstDepolarizationCapacitance_fF/pF	NDUFB8	6.09012	91.2752	6.73246	-0.00295461	0.945795	-0.00523816		Outlier_Removed_NormalizedLateDepolarizationCapacitance	NDUFB8	6.09012	91.2752	6.73246	0.034522	0.426403	0.034666		Outlier_Removed_NormalizedPeakSodiumCurrentAmplitude_pA/pF	NDUFB8	6.09012	91.2752	6.73246	-0.04755	0.275902	-0.04616		Outlier_Removed_NormalizedEarlyPeakCaCurrentAmplitude_pA/pF	NDUFB8	6.09012	91.2752	6.73246	-0.0112165	0.796699	-0.012127		Outlier_Removed_NormalizedLateCaCurrentAmplitude_pA/pF	NDUFB8	6.09012	91.2752	6.73246	0.00307845	0.943794	0.00436971		Outlier_Removed_CalciumIntegralNormalizedtoCellSize_pC/pF	NDUFB8	6.09012	91.2752	6.73246	0.0107699	0.812984	0.0121222		Outlier_Removed_CapacitanceNormalizedtoCalcium_fF/pC	NDUFB8	6.09012	91.2752	6.73246	0.0246922	0.587884	0.0274756		Outlier_Removed_CellSize_pF	NDUFB8	6.09012	91.2752	6.73246	-0.0258714	0.550435	-0.0267869
Alpha Score	SPINT1	5.0329	69.1275	6.74182	0.0906328	0.0660859	0.0904949		Outlier_Removed_NormalizedTotalCapacitance_fF/pF	SPINT1	5.0329	69.1275	6.74182	0.0443726	0.371336	0.0442599		Outlier_Removed_NormalizedFirstDepolarizationCapacitance_fF/pF	SPINT1	5.0329	69.1275	6.74182	0.0303567	0.542413	0.0309274		Outlier_Removed_NormalizedLateDepolarizationCapacitance	SPINT1	5.0329	69.1275	6.74182	0.080864	0.104164	0.080436		Outlier_Removed_NormalizedPeakSodiumCurrentAmplitude_pA/pF	SPINT1	5.0329	69.1275	6.74182	0.035449	0.478479	0.035573		Outlier_Removed_NormalizedEarlyPeakCaCurrentAmplitude_pA/pF	SPINT1	5.0329	69.1275	6.74182	-0.0619056	0.213806	-0.0609404		Outlier_Removed_NormalizedLateCaCurrentAmplitude_pA/pF	SPINT1	5.0329	69.1275	6.74182	0.000785969	0.987466	0.00285414		Outlier_Removed_CalciumIntegralNormalizedtoCellSize_pC/pF	SPINT1	5.0329	69.1275	6.74182	-0.0202345	0.701204	-0.0227649		Outlier_Removed_CapacitanceNormalizedtoCalcium_fF/pC	SPINT1	5.0329	69.1275	6.74182	-0.0747849	0.154478	-0.0744897		Outlier_Removed_CellSize_pF	SPINT1	5.0329	69.1275	6.74182	-0.166968	0.000776914	-0.166275
Alpha Score	BRD7	3.75957	68.9597	4.37896	-0.00642554	0.896669	-0.0067828		Outlier_Removed_NormalizedTotalCapacitance_fF/pF	BRD7	3.75957	68.9597	4.37896	0.0579844	0.243723	0.0582547		Outlier_Removed_NormalizedFirstDepolarizationCapacitance_fF/pF	BRD7	3.75957	68.9597	4.37896	-0.028997	0.561628	-0.0287714		Outlier_Removed_NormalizedLateDepolarizationCapacitance	BRD7	3.75957	68.9597	4.37896	0.057982	0.244329	0.056985		Outlier_Removed_NormalizedPeakSodiumCurrentAmplitude_pA/pF	BRD7	3.75957	68.9597	4.37896	0.045459	0.366329	0.046203		Outlier_Removed_NormalizedEarlyPeakCaCurrentAmplitude_pA/pF	BRD7	3.75957	68.9597	4.37896	0.0612769	0.220227	0.0617097		Outlier_Removed_NormalizedLateCaCurrentAmplitude_pA/pF	BRD7	3.75957	68.9597	4.37896	0.0502671	0.317164	0.0473864		Outlier_Removed_CalciumIntegralNormalizedtoCellSize_pC/pF	BRD7	3.75957	68.9597	4.37896	0.074022	0.164021	0.0773095		Outlier_Removed_CapacitanceNormalizedtoCalcium_fF/pC	BRD7	3.75957	68.9597	4.37896	0.0307605	0.561286	0.0290852		Outlier_Removed_CellSize_pF	BRD7	3.75957	68.9597	4.37896	0.00236665	0.962224	0.0011751
Alpha Score	CKB	5.16643	70.9732	6.89042	0.0415968	0.393461	0.0429054		Outlier_Removed_NormalizedTotalCapacitance_fF/pF	CKB	5.16643	70.9732	6.89042	-0.0483986	0.324747	-0.0490146		Outlier_Removed_NormalizedFirstDepolarizationCapacitance_fF/pF	CKB	5.16643	70.9732	6.89042	-0.0502346	0.30906	-0.0516645		Outlier_Removed_NormalizedLateDepolarizationCapacitance	CKB	5.16643	70.9732	6.89042	-0.0024	0.961047	-0.0034		Outlier_Removed_NormalizedPeakSodiumCurrentAmplitude_pA/pF	CKB	5.16643	70.9732	6.89042	0.019351	0.696403	0.018635		Outlier_Removed_NormalizedEarlyPeakCaCurrentAmplitude_pA/pF	CKB	5.16643	70.9732	6.89042	-0.0108095	0.827054	-0.0118874		Outlier_Removed_NormalizedLateCaCurrentAmplitude_pA/pF	CKB	5.16643	70.9732	6.89042	0.0435829	0.378746	0.0455374		Outlier_Removed_CalciumIntegralNormalizedtoCellSize_pC/pF	CKB	5.16643	70.9732	6.89042	0.0430711	0.407493	0.042758		Outlier_Removed_CapacitanceNormalizedtoCalcium_fF/pC	CKB	5.16643	70.9732	6.89042	-0.0170614	0.742253	-0.0161091		Outlier_Removed_CellSize_pF	CKB	5.16643	70.9732	6.89042	-0.15084	0.00211394	-0.150606
Alpha Score	API5	3.67084	57.5503	3.8174	0.0177342	0.743465	0.017761		Outlier_Removed_NormalizedTotalCapacitance_fF/pF	API5	3.67084	57.5503	3.8174	-0.0426262	0.434046	-0.0434456		Outlier_Removed_NormalizedFirstDepolarizationCapacitance_fF/pF	API5	3.67084	57.5503	3.8174	-0.0357573	0.512992	-0.0383077		Outlier_Removed_NormalizedLateDepolarizationCapacitance	API5	3.67083	57.5503	3.8174	-0.04509	0.410701	-0.04372		Outlier_Removed_NormalizedPeakSodiumCurrentAmplitude_pA/pF	API5	3.67083	57.5503	3.8174	-0.04166	0.445173	-0.04245		Outlier_Removed_NormalizedEarlyPeakCaCurrentAmplitude_pA/pF	API5	3.67084	57.5503	3.8174	-0.0789287	0.146424	-0.0767591		Outlier_Removed_NormalizedLateCaCurrentAmplitude_pA/pF	API5	3.67084	57.5503	3.8174	-0.0334177	0.537953	-0.0342945		Outlier_Removed_CalciumIntegralNormalizedtoCellSize_pC/pF	API5	3.67084	57.5503	3.8174	0.00337938	0.953519	0.00360937		Outlier_Removed_CapacitanceNormalizedtoCalcium_fF/pC	API5	3.67084	57.5503	3.8174	-0.0707949	0.220699	-0.0713769		Outlier_Removed_CellSize_pF	API5	3.67084	57.5503	3.8174	-0.20713	0.000134307	-0.208396
Alpha Score	GABRB3	4.36418	65.9396	5.39569	-0.059236	0.241359	-0.0581118		Outlier_Removed_NormalizedTotalCapacitance_fF/pF	GABRB3	4.36418	65.9396	5.39569	-0.157167	0.00187601	-0.15647		Outlier_Removed_NormalizedFirstDepolarizationCapacitance_fF/pF	GABRB3	4.36418	65.9396	5.39569	-0.141746	0.00539153	-0.1401		Outlier_Removed_NormalizedLateDepolarizationCapacitance	GABRB3	4.36418	65.9396	5.39569	-0.13068	0.010264	-0.13185		Outlier_Removed_NormalizedPeakSodiumCurrentAmplitude_pA/pF	GABRB3	4.36418	65.9396	5.39569	0.112699	0.028044	0.111675		Outlier_Removed_NormalizedEarlyPeakCaCurrentAmplitude_pA/pF	GABRB3	4.36418	65.9396	5.39569	0.035162	0.492652	0.0355359		Outlier_Removed_NormalizedLateCaCurrentAmplitude_pA/pF	GABRB3	4.36418	65.9396	5.39569	0.0210919	0.681122	0.0216732		Outlier_Removed_CalciumIntegralNormalizedtoCellSize_pC/pF	GABRB3	4.36418	65.9396	5.39569	0.0219818	0.682805	0.0216324		Outlier_Removed_CapacitanceNormalizedtoCalcium_fF/pC	GABRB3	4.36418	65.9396	5.39569	-0.105318	0.0486566	-0.103069		Outlier_Removed_CellSize_pF	GABRB3	4.36418	65.9396	5.39569	-0.040305	0.431559	-0.0389964
Alpha Score	SGPL1	3.76308	61.0738	4.41683	0.192227	0.000224867	0.188923		Outlier_Removed_NormalizedTotalCapacitance_fF/pF	SGPL1	3.76308	61.0738	4.41683	0.138628	0.00826095	0.137423		Outlier_Removed_NormalizedFirstDepolarizationCapacitance_fF/pF	SGPL1	3.76308	61.0738	4.41683	0.138328	0.00867933	0.138501		Outlier_Removed_NormalizedLateDepolarizationCapacitance	SGPL1	3.76308	61.0738	4.41683	0.106071	0.045506	0.105434		Outlier_Removed_NormalizedPeakSodiumCurrentAmplitude_pA/pF	SGPL1	3.76308	61.0738	4.41683	-0.09737	0.067264	-0.09486		Outlier_Removed_NormalizedEarlyPeakCaCurrentAmplitude_pA/pF	SGPL1	3.76308	61.0738	4.41683	-0.147186	0.00539418	-0.145752		Outlier_Removed_NormalizedLateCaCurrentAmplitude_pA/pF	SGPL1	3.76308	61.0738	4.41683	-0.153728	0.00383849	-0.155343		Outlier_Removed_CalciumIntegralNormalizedtoCellSize_pC/pF	SGPL1	3.76308	61.0738	4.41683	-0.0936686	0.0923322	-0.0933693		Outlier_Removed_CapacitanceNormalizedtoCalcium_fF/pC	SGPL1	3.76308	61.0738	4.41683	0.0189249	0.73394	0.0185117		Outlier_Removed_CellSize_pF	SGPL1	3.76308	61.0738	4.41683	-0.133533	0.0115534	-0.132892
Alpha Score	CCT2	5.00338	72.8188	6.50845	0.0149551	0.756049	0.0137078		Outlier_Removed_NormalizedTotalCapacitance_fF/pF	CCT2	5.00338	72.8188	6.50845	0.0695905	0.150652	0.0697281		Outlier_Removed_NormalizedFirstDepolarizationCapacitance_fF/pF	CCT2	5.00338	72.8188	6.50845	0.0841508	0.0835005	0.0874092		Outlier_Removed_NormalizedLateDepolarizationCapacitance	CCT2	5.00338	72.8188	6.50845	0.025099	0.606715	0.023944		Outlier_Removed_NormalizedPeakSodiumCurrentAmplitude_pA/pF	CCT2	5.00338	72.8188	6.50845	-0.04234	0.385581	-0.03957		Outlier_Removed_NormalizedEarlyPeakCaCurrentAmplitude_pA/pF	CCT2	5.00338	72.8188	6.50845	0.0131633	0.787206	0.012621		Outlier_Removed_NormalizedLateCaCurrentAmplitude_pA/pF	CCT2	5.00338	72.8188	6.50845	0.0419953	0.388941	0.0407892		Outlier_Removed_CalciumIntegralNormalizedtoCellSize_pC/pF	CCT2	5.00338	72.8188	6.50845	-0.0690511	0.176347	-0.0717734		Outlier_Removed_CapacitanceNormalizedtoCalcium_fF/pC	CCT2	5.00338	72.8188	6.50845	0.0365087	0.475065	0.0345698		Outlier_Removed_CellSize_pF	CCT2	5.00338	72.8188	6.50845	-0.0467487	0.335192	-0.0478802
Alpha Score	PCBD1	5.57364	80.7047	6.80284	0.0378321	0.407749	0.0348398		Outlier_Removed_NormalizedTotalCapacitance_fF/pF	PCBD1	5.57364	80.7047	6.80284	0.0500884	0.275951	0.0505589		Outlier_Removed_NormalizedFirstDepolarizationCapacitance_fF/pF	PCBD1	5.57364	80.7047	6.80284	0.0736239	0.110545	0.0713426		Outlier_Removed_NormalizedLateDepolarizationCapacitance	PCBD1	5.57364	80.7047	6.80283	0.037812	0.412449	0.034782		Outlier_Removed_NormalizedPeakSodiumCurrentAmplitude_pA/pF	PCBD1	5.57364	80.7047	6.80283	0.003513	0.939706	0.004242		Outlier_Removed_NormalizedEarlyPeakCaCurrentAmplitude_pA/pF	PCBD1	5.57364	80.7047	6.80284	-0.0313011	0.498437	-0.0299093		Outlier_Removed_NormalizedLateCaCurrentAmplitude_pA/pF	PCBD1	5.57364	80.7047	6.80284	0.0172743	0.709947	0.0162722		Outlier_Removed_CalciumIntegralNormalizedtoCellSize_pC/pF	PCBD1	5.57364	80.7047	6.80284	-0.0892497	0.0663572	-0.0889493		Outlier_Removed_CapacitanceNormalizedtoCalcium_fF/pC	PCBD1	5.57364	80.7047	6.80284	-0.0186793	0.700654	-0.0179111		Outlier_Removed_CellSize_pF	PCBD1	5.57364	80.7047	6.80284	-0.00409648	0.929346	-0.0068969
Alpha Score	ARIH1	3.1469	55.5369	2.28008	0.134246	0.0145162	0.136835		Outlier_Removed_NormalizedTotalCapacitance_fF/pF	ARIH1	3.1469	55.5369	2.28008	-0.0341317	0.539165	-0.0376552		Outlier_Removed_NormalizedFirstDepolarizationCapacitance_fF/pF	ARIH1	3.1469	55.5369	2.28008	0.00428697	0.938729	-0.000980532		Outlier_Removed_NormalizedLateDepolarizationCapacitance	ARIH1	3.1469	55.5369	2.28008	0.009683	0.861951	0.009101		Outlier_Removed_NormalizedPeakSodiumCurrentAmplitude_pA/pF	ARIH1	3.1469	55.5369	2.28008	0.064794	0.247039	0.064538		Outlier_Removed_NormalizedEarlyPeakCaCurrentAmplitude_pA/pF	ARIH1	3.1469	55.5369	2.28008	-0.0283392	0.611843	-0.0282345		Outlier_Removed_NormalizedLateCaCurrentAmplitude_pA/pF	ARIH1	3.1469	55.5369	2.28008	0.0348911	0.533366	0.0369575		Outlier_Removed_CalciumIntegralNormalizedtoCellSize_pC/pF	ARIH1	3.1469	55.5369	2.28008	-0.0349016	0.549087	-0.033676		Outlier_Removed_CapacitanceNormalizedtoCalcium_fF/pC	ARIH1	3.1469	55.5369	2.28008	-0.0286375	0.623037	-0.031165		Outlier_Removed_CellSize_pF	ARIH1	3.1469	55.5369	2.28008	-0.186044	0.000750311	-0.185287
Alpha Score	SCN3B	3.46996	58.2215	3.27828	0.102526	0.0563921	0.102635		Outlier_Removed_NormalizedTotalCapacitance_fF/pF	SCN3B	3.46996	58.2215	3.27828	-0.0299728	0.582358	-0.0282199		Outlier_Removed_NormalizedFirstDepolarizationCapacitance_fF/pF	SCN3B	3.46996	58.2215	3.27828	-0.0244245	0.656488	-0.0223733		Outlier_Removed_NormalizedLateDepolarizationCapacitance	SCN3B	3.46996	58.2215	3.27828	-0.03623	0.50681	-0.03709		Outlier_Removed_NormalizedPeakSodiumCurrentAmplitude_pA/pF	SCN3B	3.46996	58.2215	3.27828	0.002819	0.958947	0.003373		Outlier_Removed_NormalizedEarlyPeakCaCurrentAmplitude_pA/pF	SCN3B	3.46996	58.2215	3.27828	-0.0355164	0.51396	-0.0315433		Outlier_Removed_NormalizedLateCaCurrentAmplitude_pA/pF	SCN3B	3.46996	58.2215	3.27828	-0.0198738	0.71622	-0.017437		Outlier_Removed_CalciumIntegralNormalizedtoCellSize_pC/pF	SCN3B	3.46996	58.2215	3.27828	-0.0280116	0.627198	-0.0249392		Outlier_Removed_CapacitanceNormalizedtoCalcium_fF/pC	SCN3B	3.46996	58.2215	3.27828	-0.0280523	0.626697	-0.0258223		Outlier_Removed_CellSize_pF	SCN3B	3.46996	58.2215	3.27828	-0.195258	0.000298412	-0.193479
Alpha Score	COX11	4.375	68.7919	5.69135	0.0747296	0.130877	0.073219		Outlier_Removed_NormalizedTotalCapacitance_fF/pF	COX11	4.375	68.7919	5.69135	0.00637172	0.898155	0.00938422		Outlier_Removed_NormalizedFirstDepolarizationCapacitance_fF/pF	COX11	4.375	68.7919	5.69135	0.0143207	0.774687	0.0140501		Outlier_Removed_NormalizedLateDepolarizationCapacitance	COX11	4.375	68.7919	5.69135	0.0032	0.949009	0.001338		Outlier_Removed_NormalizedPeakSodiumCurrentAmplitude_pA/pF	COX11	4.375	68.7919	5.69135	0.009725	0.846449	0.0108		Outlier_Removed_NormalizedEarlyPeakCaCurrentAmplitude_pA/pF	COX11	4.375	68.7919	5.69135	-0.00899324	0.85823	-0.00923651		Outlier_Removed_NormalizedLateCaCurrentAmplitude_pA/pF	COX11	4.375	68.7919	5.69135	-0.0154542	0.759757	-0.0163482		Outlier_Removed_CalciumIntegralNormalizedtoCellSize_pC/pF	COX11	4.375	68.7919	5.69135	-0.0849838	0.10696	-0.0838542		Outlier_Removed_CapacitanceNormalizedtoCalcium_fF/pC	COX11	4.375	68.7919	5.69135	-0.0828588	0.11354	-0.0827914		Outlier_Removed_CellSize_pF	COX11	4.375	68.7919	5.69135	-0.155626	0.00179734	-0.154085
Alpha Score	CUL5	3.43683	59.2282	3.66625	0.0429982	0.420607	0.040526		Outlier_Removed_NormalizedTotalCapacitance_fF/pF	CUL5	3.43683	59.2282	3.66625	-0.0787052	0.142285	-0.0792109		Outlier_Removed_NormalizedFirstDepolarizationCapacitance_fF/pF	CUL5	3.43683	59.2282	3.66625	-0.105424	0.0504057	-0.10273		Outlier_Removed_NormalizedLateDepolarizationCapacitance	CUL5	3.43683	59.2282	3.66626	-0.03021	0.574355	-0.03233		Outlier_Removed_NormalizedPeakSodiumCurrentAmplitude_pA/pF	CUL5	3.43683	59.2282	3.66626	0.036053	0.505741	0.037423		Outlier_Removed_NormalizedEarlyPeakCaCurrentAmplitude_pA/pF	CUL5	3.43683	59.2282	3.66625	-0.0324551	0.546227	-0.0329127		Outlier_Removed_NormalizedLateCaCurrentAmplitude_pA/pF	CUL5	3.43683	59.2282	3.66625	0.0229993	0.67078	0.0241482		Outlier_Removed_CalciumIntegralNormalizedtoCellSize_pC/pF	CUL5	3.43683	59.2282	3.66625	-0.00234935	0.967032	-0.00386116		Outlier_Removed_CapacitanceNormalizedtoCalcium_fF/pC	CUL5	3.43683	59.2282	3.66625	-0.0716703	0.204585	-0.0726745		Outlier_Removed_CellSize_pF	CUL5	3.43683	59.2282	3.66625	-0.0886667	0.100637	-0.0866239
Alpha Score	ANAPC16	5.37308	82.047	6.34769	0.0396349	0.381813	0.0385037		Outlier_Removed_NormalizedTotalCapacitance_fF/pF	ANAPC16	5.37308	82.047	6.34769	0.00875748	0.847765	0.00925866		Outlier_Removed_NormalizedFirstDepolarizationCapacitance_fF/pF	ANAPC16	5.37308	82.047	6.34769	0.00419681	0.927083	0.00688329		Outlier_Removed_NormalizedLateDepolarizationCapacitance	ANAPC16	5.37308	82.047	6.34769	0.011383	0.803966	0.011264		Outlier_Removed_NormalizedPeakSodiumCurrentAmplitude_pA/pF	ANAPC16	5.37308	82.047	6.34769	-0.01377	0.764768	-0.00998		Outlier_Removed_NormalizedEarlyPeakCaCurrentAmplitude_pA/pF	ANAPC16	5.37308	82.047	6.34769	-0.020511	0.654312	-0.0212894		Outlier_Removed_NormalizedLateCaCurrentAmplitude_pA/pF	ANAPC16	5.37308	82.047	6.34769	-0.00325242	0.943578	-0.00259731		Outlier_Removed_CalciumIntegralNormalizedtoCellSize_pC/pF	ANAPC16	5.37308	82.047	6.34769	-0.0268888	0.576843	-0.0240644		Outlier_Removed_CapacitanceNormalizedtoCalcium_fF/pC	ANAPC16	5.37308	82.047	6.34769	0.00434566	0.927906	0.00620288		Outlier_Removed_CellSize_pF	ANAPC16	5.37308	82.047	6.34769	-0.123362	0.00692655	-0.123121
Alpha Score	SMPD1	4.28174	73.9933	4.82527	-0.0302002	0.527029	-0.0303651		Outlier_Removed_NormalizedTotalCapacitance_fF/pF	SMPD1	4.28174	73.9933	4.82527	-0.127085	0.00788913	-0.126012		Outlier_Removed_NormalizedFirstDepolarizationCapacitance_fF/pF	SMPD1	4.28174	73.9933	4.82527	-0.080735	0.0937537	-0.0810956		Outlier_Removed_NormalizedLateDepolarizationCapacitance	SMPD1	4.28174	73.9933	4.82527	-0.11181	0.01981	-0.1109		Outlier_Removed_NormalizedPeakSodiumCurrentAmplitude_pA/pF	SMPD1	4.28174	73.9933	4.82527	0.111217	0.021072	0.111531		Outlier_Removed_NormalizedEarlyPeakCaCurrentAmplitude_pA/pF	SMPD1	4.28174	73.9933	4.82527	0.118045	0.0139769	0.117474		Outlier_Removed_NormalizedLateCaCurrentAmplitude_pA/pF	SMPD1	4.28174	73.9933	4.82527	0.0847076	0.079332	0.085499		Outlier_Removed_CalciumIntegralNormalizedtoCellSize_pC/pF	SMPD1	4.28174	73.9933	4.82527	0.0145519	0.775938	0.0132084		Outlier_Removed_CapacitanceNormalizedtoCalcium_fF/pC	SMPD1	4.28174	73.9933	4.82527	-0.0622609	0.220495	-0.0648766		Outlier_Removed_CellSize_pF	SMPD1	4.28174	73.9933	4.82527	0.0554135	0.250987	0.0556258
Alpha Score	APBB1	4.90074	70.302	6.47254	0.0941186	0.0542195	0.0943109		Outlier_Removed_NormalizedTotalCapacitance_fF/pF	APBB1	4.90074	70.302	6.47254	-0.0841967	0.0874643	-0.0816114		Outlier_Removed_NormalizedFirstDepolarizationCapacitance_fF/pF	APBB1	4.90074	70.302	6.47254	-0.0139132	0.779072	-0.017343		Outlier_Removed_NormalizedLateDepolarizationCapacitance	APBB1	4.90074	70.302	6.47254	-0.08508	0.084943	-0.08682		Outlier_Removed_NormalizedPeakSodiumCurrentAmplitude_pA/pF	APBB1	4.90074	70.302	6.47254	0.020611	0.678826	0.021354		Outlier_Removed_NormalizedEarlyPeakCaCurrentAmplitude_pA/pF	APBB1	4.90074	70.302	6.47254	-0.0513768	0.299952	-0.0506545		Outlier_Removed_NormalizedLateCaCurrentAmplitude_pA/pF	APBB1	4.90074	70.302	6.47254	-0.0617963	0.213482	-0.060013		Outlier_Removed_CalciumIntegralNormalizedtoCellSize_pC/pF	APBB1	4.90074	70.302	6.47254	-0.0541401	0.300951	-0.0555999		Outlier_Removed_CapacitanceNormalizedtoCalcium_fF/pC	APBB1	4.90074	70.302	6.47254	-0.00174648	0.973291	-0.00174462		Outlier_Removed_CellSize_pF	APBB1	4.90074	70.302	6.47254	0.000885728	0.985735	0.00170993
Alpha Score	TRIM44	4.22581	66.443	5.15365	0.0576209	0.252637	0.055145		Outlier_Removed_NormalizedTotalCapacitance_fF/pF	TRIM44	4.22581	66.443	5.15365	0.08847	0.0813854	0.0912657		Outlier_Removed_NormalizedFirstDepolarizationCapacitance_fF/pF	TRIM44	4.22581	66.443	5.15365	0.0730838	0.151288	0.072871		Outlier_Removed_NormalizedLateDepolarizationCapacitance	TRIM44	4.22581	66.4429	5.15365	0.071149	0.162439	0.071515		Outlier_Removed_NormalizedPeakSodiumCurrentAmplitude_pA/pF	TRIM44	4.22581	66.4429	5.15365	0.032843	0.518919	0.031992		Outlier_Removed_NormalizedEarlyPeakCaCurrentAmplitude_pA/pF	TRIM44	4.22581	66.443	5.15365	0.0176351	0.728461	0.0220895		Outlier_Removed_NormalizedLateCaCurrentAmplitude_pA/pF	TRIM44	4.22581	66.443	5.15365	0.0398822	0.43401	0.0405478		Outlier_Removed_CalciumIntegralNormalizedtoCellSize_pC/pF	TRIM44	4.22581	66.443	5.15365	0.0485654	0.36501	0.0485843		Outlier_Removed_CapacitanceNormalizedtoCalcium_fF/pC	TRIM44	4.22581	66.443	5.15365	0.0963033	0.0719539	0.0992799		Outlier_Removed_CellSize_pF	TRIM44	4.22581	66.443	5.15365	-0.185188	0.000240144	-0.185491
Alpha Score	ILK	2.44085	50.1678	0.761402	0.0808803	0.163022	0.0812651		Outlier_Removed_NormalizedTotalCapacitance_fF/pF	ILK	2.44085	50.1678	0.761402	0.0192487	0.740707	0.0179914		Outlier_Removed_NormalizedFirstDepolarizationCapacitance_fF/pF	ILK	2.44085	50.1678	0.761402	0.0386975	0.505754	0.0397703		Outlier_Removed_NormalizedLateDepolarizationCapacitance	ILK	2.44085	50.1678	0.761402	-0.02478	0.671644	-0.02495		Outlier_Removed_NormalizedPeakSodiumCurrentAmplitude_pA/pF	ILK	2.44085	50.1678	0.761402	-0.10256	0.081218	-0.10093		Outlier_Removed_NormalizedEarlyPeakCaCurrentAmplitude_pA/pF	ILK	2.44085	50.1678	0.761402	-0.16324	0.00532673	-0.163943		Outlier_Removed_NormalizedLateCaCurrentAmplitude_pA/pF	ILK	2.44085	50.1678	0.761402	-0.10357	0.0787845	-0.104556		Outlier_Removed_CalciumIntegralNormalizedtoCellSize_pC/pF	ILK	2.44085	50.1678	0.761402	-0.0306739	0.616467	-0.0301303		Outlier_Removed_CapacitanceNormalizedtoCalcium_fF/pC	ILK	2.44085	50.1678	0.761402	-0.0243305	0.690634	-0.0253781		Outlier_Removed_CellSize_pF	ILK	2.44085	50.1678	0.761402	-0.120193	0.0404679	-0.117964
Alpha Score	TAF10	4.18397	74.8322	5.22697	-0.0179524	0.705357	-0.0182014		Outlier_Removed_NormalizedTotalCapacitance_fF/pF	TAF10	4.18397	74.8322	5.22697	-0.0636574	0.182584	-0.0624494		Outlier_Removed_NormalizedFirstDepolarizationCapacitance_fF/pF	TAF10	4.18397	74.8322	5.22697	-0.0397591	0.407051	-0.0422808		Outlier_Removed_NormalizedLateDepolarizationCapacitance	TAF10	4.18398	74.8322	5.22697	-0.01472	0.759222	-0.01639		Outlier_Removed_NormalizedPeakSodiumCurrentAmplitude_pA/pF	TAF10	4.18398	74.8322	5.22697	-0.03656	0.447453	-0.03751		Outlier_Removed_NormalizedEarlyPeakCaCurrentAmplitude_pA/pF	TAF10	4.18397	74.8322	5.22697	0.00544208	0.909682	0.00345727		Outlier_Removed_NormalizedLateCaCurrentAmplitude_pA/pF	TAF10	4.18397	74.8322	5.22697	0.0510079	0.290148	0.0499359		Outlier_Removed_CalciumIntegralNormalizedtoCellSize_pC/pF	TAF10	4.18397	74.8322	5.22697	0.0196066	0.697298	0.0193401		Outlier_Removed_CapacitanceNormalizedtoCalcium_fF/pC	TAF10	4.18397	74.8322	5.22697	-0.0173835	0.729871	-0.0204913		Outlier_Removed_CellSize_pF	TAF10	4.18397	74.8322	5.22697	-0.0892632	0.0622677	-0.0898588
Alpha Score	TPP1	6.38232	83.0537	7.777	0.0164613	0.714858	0.0154687		Outlier_Removed_NormalizedTotalCapacitance_fF/pF	TPP1	6.38232	83.0537	7.777	-0.0512734	0.257285	-0.0517073		Outlier_Removed_NormalizedFirstDepolarizationCapacitance_fF/pF	TPP1	6.38232	83.0537	7.777	-0.0336308	0.460409	-0.0318113		Outlier_Removed_NormalizedLateDepolarizationCapacitance	TPP1	6.38232	83.0537	7.777	-0.0348	0.444428	-0.03611		Outlier_Removed_NormalizedPeakSodiumCurrentAmplitude_pA/pF	TPP1	6.38232	83.0537	7.777	-0.03053	0.502761	-0.03276		Outlier_Removed_NormalizedEarlyPeakCaCurrentAmplitude_pA/pF	TPP1	6.38232	83.0537	7.777	-0.0469136	0.302509	-0.0444863		Outlier_Removed_NormalizedLateCaCurrentAmplitude_pA/pF	TPP1	6.38232	83.0537	7.777	-0.0247752	0.586629	-0.0234313		Outlier_Removed_CalciumIntegralNormalizedtoCellSize_pC/pF	TPP1	6.38232	83.0537	7.777	-0.0226812	0.63555	-0.022447		Outlier_Removed_CapacitanceNormalizedtoCalcium_fF/pC	TPP1	6.38232	83.0537	7.777	-0.057425	0.228785	-0.0595275		Outlier_Removed_CellSize_pF	TPP1	6.38232	83.0537	7.777	0.0407975	0.369476	0.0423737
Alpha Score	CYB5A	3.7305	61.2416	4.95103	0.0779724	0.137064	0.0766222		Outlier_Removed_NormalizedTotalCapacitance_fF/pF	CYB5A	3.7305	61.2416	4.95103	0.0631897	0.231058	0.0614898		Outlier_Removed_NormalizedFirstDepolarizationCapacitance_fF/pF	CYB5A	3.7305	61.2416	4.95103	0.0553097	0.298011	0.0562806		Outlier_Removed_NormalizedLateDepolarizationCapacitance	CYB5A	3.7305	61.2416	4.95103	0.073317	0.165099	0.074089		Outlier_Removed_NormalizedPeakSodiumCurrentAmplitude_pA/pF	CYB5A	3.7305	61.2416	4.95103	-0.02909	0.584824	-0.03081		Outlier_Removed_NormalizedEarlyPeakCaCurrentAmplitude_pA/pF	CYB5A	3.7305	61.2416	4.95103	-0.0478528	0.367324	-0.0470383		Outlier_Removed_NormalizedLateCaCurrentAmplitude_pA/pF	CYB5A	3.7305	61.2416	4.95103	0.0130784	0.806025	0.012074		Outlier_Removed_CalciumIntegralNormalizedtoCellSize_pC/pF	CYB5A	3.7305	61.2416	4.95103	-0.0240902	0.666223	-0.0238113		Outlier_Removed_CapacitanceNormalizedtoCalcium_fF/pC	CYB5A	3.7305	61.2416	4.95103	0.0405114	0.466037	0.0422104		Outlier_Removed_CellSize_pF	CYB5A	3.7305	61.2416	4.95103	-0.0804016	0.129451	-0.0810007
Alpha Score	LMO1	3.91577	64.4295	4.44643	0.0570943	0.264388	0.0570167		Outlier_Removed_NormalizedTotalCapacitance_fF/pF	LMO1	3.91577	64.4295	4.44643	0.0598998	0.244701	0.0598651		Outlier_Removed_NormalizedFirstDepolarizationCapacitance_fF/pF	LMO1	3.91577	64.4295	4.44643	0.080635	0.117564	0.0816419		Outlier_Removed_NormalizedLateDepolarizationCapacitance	LMO1	3.91577	64.4295	4.44643	0.046421	0.370033	0.047012		Outlier_Removed_NormalizedPeakSodiumCurrentAmplitude_pA/pF	LMO1	3.91577	64.4295	4.44643	-0.09134	0.078921	-0.09277		Outlier_Removed_NormalizedEarlyPeakCaCurrentAmplitude_pA/pF	LMO1	3.91577	64.4295	4.44643	-0.124578	0.0155094	-0.124334		Outlier_Removed_NormalizedLateCaCurrentAmplitude_pA/pF	LMO1	3.91577	64.4295	4.44643	-0.0859151	0.0966617	-0.0852275		Outlier_Removed_CalciumIntegralNormalizedtoCellSize_pC/pF	LMO1	3.91577	64.4295	4.44643	-0.111255	0.0377639	-0.11054		Outlier_Removed_CapacitanceNormalizedtoCalcium_fF/pC	LMO1	3.91577	64.4295	4.44643	0.0108795	0.839508	0.0105991		Outlier_Removed_CellSize_pF	LMO1	3.91577	64.4295	4.44643	-0.0662521	0.19991	-0.0644254
Alpha Score	RPL27A	7.0827	97.1477	7.30676	-0.0370352	0.373716	-0.0370721		Outlier_Removed_NormalizedTotalCapacitance_fF/pF	RPL27A	7.0827	97.1477	7.30676	-0.0767608	0.0668126	-0.0734795		Outlier_Removed_NormalizedFirstDepolarizationCapacitance_fF/pF	RPL27A	7.0827	97.1477	7.30676	-0.0629064	0.134976	-0.0631719		Outlier_Removed_NormalizedLateDepolarizationCapacitance	RPL27A	7.0827	97.1476	7.30676	-0.04955	0.238829	-0.04937		Outlier_Removed_NormalizedPeakSodiumCurrentAmplitude_pA/pF	RPL27A	7.0827	97.1476	7.30676	0.122133	0.003766	0.123386		Outlier_Removed_NormalizedEarlyPeakCaCurrentAmplitude_pA/pF	RPL27A	7.0827	97.1477	7.30676	0.0901443	0.0323211	0.0896111		Outlier_Removed_NormalizedLateCaCurrentAmplitude_pA/pF	RPL27A	7.0827	97.1477	7.30676	0.0483803	0.252614	0.0495047		Outlier_Removed_CalciumIntegralNormalizedtoCellSize_pC/pF	RPL27A	7.0827	97.1477	7.30676	0.0683435	0.121018	0.0687498		Outlier_Removed_CapacitanceNormalizedtoCalcium_fF/pC	RPL27A	7.0827	97.1477	7.30676	-0.0180963	0.681729	-0.0185839		Outlier_Removed_CellSize_pF	RPL27A	7.0827	97.1477	7.30676	0.0176011	0.675245	0.0167991
Alpha Score	TMEM41B	3.24825	54.1946	2.28204	0.138341	0.0128234	0.138816		Outlier_Removed_NormalizedTotalCapacitance_fF/pF	TMEM41B	3.24825	54.1946	2.28204	0.132662	0.0177586	0.133754		Outlier_Removed_NormalizedFirstDepolarizationCapacitance_fF/pF	TMEM41B	3.24825	54.1946	2.28204	0.0932042	0.0976196	0.0914597		Outlier_Removed_NormalizedLateDepolarizationCapacitance	TMEM41B	3.24825	54.1946	2.28204	0.182886	0.001112	0.180972		Outlier_Removed_NormalizedPeakSodiumCurrentAmplitude_pA/pF	TMEM41B	3.24825	54.1946	2.28204	-0.06253	0.270067	-0.0656		Outlier_Removed_NormalizedEarlyPeakCaCurrentAmplitude_pA/pF	TMEM41B	3.24825	54.1946	2.28204	-0.0766316	0.173514	-0.0741927		Outlier_Removed_NormalizedLateCaCurrentAmplitude_pA/pF	TMEM41B	3.24825	54.1946	2.28204	-0.0833481	0.141226	-0.0837214		Outlier_Removed_CalciumIntegralNormalizedtoCellSize_pC/pF	TMEM41B	3.24825	54.1946	2.28204	-0.0854143	0.140628	-0.0841864		Outlier_Removed_CapacitanceNormalizedtoCalcium_fF/pC	TMEM41B	3.24825	54.1946	2.28204	0.0218216	0.70566	0.0197388		Outlier_Removed_CellSize_pF	TMEM41B	3.24825	54.1946	2.28204	-0.17972	0.00135933	-0.175602
Alpha Score	TMED3	7.05272	87.4161	8.27279	-0.0449651	0.305646	-0.0448875		Outlier_Removed_NormalizedTotalCapacitance_fF/pF	TMED3	7.05272	87.4161	8.27279	-0.128803	0.00341036	-0.129662		Outlier_Removed_NormalizedFirstDepolarizationCapacitance_fF/pF	TMED3	7.05272	87.4161	8.27279	-0.108931	0.0137503	-0.109988		Outlier_Removed_NormalizedLateDepolarizationCapacitance	TMED3	7.05272	87.4161	8.27279	-0.13067	0.003083	-0.13196		Outlier_Removed_NormalizedPeakSodiumCurrentAmplitude_pA/pF	TMED3	7.05272	87.4161	8.27279	0.059754	0.179162	0.058641		Outlier_Removed_NormalizedEarlyPeakCaCurrentAmplitude_pA/pF	TMED3	7.05272	87.4161	8.27279	0.06611	0.136363	0.0670733		Outlier_Removed_NormalizedLateCaCurrentAmplitude_pA/pF	TMED3	7.05272	87.4161	8.27279	0.0678213	0.127613	0.0664668		Outlier_Removed_CalciumIntegralNormalizedtoCellSize_pC/pF	TMED3	7.05272	87.4161	8.27279	0.0700631	0.131396	0.0707573		Outlier_Removed_CapacitanceNormalizedtoCalcium_fF/pC	TMED3	7.05272	87.4161	8.27279	-0.0816968	0.0790731	-0.0820518		Outlier_Removed_CellSize_pF	TMED3	7.05272	87.4161	8.27279	0.0487545	0.271304	0.04944
Alpha Score	SEC11C	7.6208	93.9597	8.28181	-0.00698358	0.869027	-0.00525426		Outlier_Removed_NormalizedTotalCapacitance_fF/pF	SEC11C	7.6208	93.9597	8.28181	-0.0638429	0.134108	-0.0643983		Outlier_Removed_NormalizedFirstDepolarizationCapacitance_fF/pF	SEC11C	7.6208	93.9597	8.28181	-0.0209695	0.624582	-0.0194051		Outlier_Removed_NormalizedLateDepolarizationCapacitance	SEC11C	7.6208	93.9597	8.28181	-0.08425	0.048683	-0.08293		Outlier_Removed_NormalizedPeakSodiumCurrentAmplitude_pA/pF	SEC11C	7.6208	93.9597	8.28181	0.052928	0.218613	0.052528		Outlier_Removed_NormalizedEarlyPeakCaCurrentAmplitude_pA/pF	SEC11C	7.6208	93.9597	8.28181	0.0021325	0.960313	0.00249485		Outlier_Removed_NormalizedLateCaCurrentAmplitude_pA/pF	SEC11C	7.6208	93.9597	8.28181	0.0265954	0.536679	0.0253578		Outlier_Removed_CalciumIntegralNormalizedtoCellSize_pC/pF	SEC11C	7.6208	93.9597	8.28181	0.0481406	0.283135	0.0476449		Outlier_Removed_CapacitanceNormalizedtoCalcium_fF/pC	SEC11C	7.6208	93.9597	8.28181	-0.0164521	0.714182	-0.0168683		Outlier_Removed_CellSize_pF	SEC11C	7.6208	93.9597	8.28181	0.0319739	0.454255	0.0323764
Alpha Score	NDEL1	3.17878	51.1745	1.44144	0.00194091	0.973071	0.00409298		Outlier_Removed_NormalizedTotalCapacitance_fF/pF	NDEL1	3.17878	51.1745	1.44144	-0.0921488	0.111207	-0.0908608		Outlier_Removed_NormalizedFirstDepolarizationCapacitance_fF/pF	NDEL1	3.17878	51.1745	1.44144	-0.125417	0.0304273	-0.12455		Outlier_Removed_NormalizedLateDepolarizationCapacitance	NDEL1	3.17878	51.1745	1.44144	-0.03014	0.603019	-0.0326		Outlier_Removed_NormalizedPeakSodiumCurrentAmplitude_pA/pF	NDEL1	3.17878	51.1745	1.44144	-0.01953	0.73659	-0.01972		Outlier_Removed_NormalizedEarlyPeakCaCurrentAmplitude_pA/pF	NDEL1	3.17878	51.1745	1.44144	-0.0524408	0.366202	-0.0549629		Outlier_Removed_NormalizedLateCaCurrentAmplitude_pA/pF	NDEL1	3.17878	51.1745	1.44144	-0.0265484	0.649179	-0.028032		Outlier_Removed_CalciumIntegralNormalizedtoCellSize_pC/pF	NDEL1	3.17878	51.1745	1.44144	-0.00655707	0.914754	-0.00736682		Outlier_Removed_CapacitanceNormalizedtoCalcium_fF/pC	NDEL1	3.17878	51.1745	1.44144	-0.0851675	0.162869	-0.0838045		Outlier_Removed_CellSize_pF	NDEL1	3.17878	51.1745	1.44144	-0.0866201	0.135747	-0.088255
Alpha Score	FAM96B	5.36632	81.5436	6.4092	0.0138487	0.760725	0.0124975		Outlier_Removed_NormalizedTotalCapacitance_fF/pF	FAM96B	5.36632	81.5436	6.4092	-0.0209357	0.647633	-0.0200416		Outlier_Removed_NormalizedFirstDepolarizationCapacitance_fF/pF	FAM96B	5.36632	81.5436	6.4092	-0.0574502	0.210879	-0.0589499		Outlier_Removed_NormalizedLateDepolarizationCapacitance	FAM96B	5.36632	81.5436	6.4092	-0.00706	0.878029	-0.00686		Outlier_Removed_NormalizedPeakSodiumCurrentAmplitude_pA/pF	FAM96B	5.36632	81.5436	6.4092	0.029335	0.525816	0.029986		Outlier_Removed_NormalizedEarlyPeakCaCurrentAmplitude_pA/pF	FAM96B	5.36632	81.5436	6.4092	0.0338471	0.462712	0.036772		Outlier_Removed_NormalizedLateCaCurrentAmplitude_pA/pF	FAM96B	5.36632	81.5436	6.4092	-0.00527183	0.909055	-0.00370886		Outlier_Removed_CalciumIntegralNormalizedtoCellSize_pC/pF	FAM96B	5.36632	81.5436	6.4092	0.0272003	0.57288	0.0276425		Outlier_Removed_CapacitanceNormalizedtoCalcium_fF/pC	FAM96B	5.36632	81.5436	6.4092	0.0084246	0.861236	0.00922473		Outlier_Removed_CellSize_pF	FAM96B	5.36632	81.5436	6.4092	-0.107507	0.0187172	-0.106852
Alpha Score	HSP90B1	8.4471	94.9664	9.09306	-0.0454802	0.280064	-0.0474624		Outlier_Removed_NormalizedTotalCapacitance_fF/pF	HSP90B1	8.4471	94.9664	9.09306	-0.0209839	0.620864	-0.0211291		Outlier_Removed_NormalizedFirstDepolarizationCapacitance_fF/pF	HSP90B1	8.4471	94.9664	9.09306	-0.00896007	0.833487	-0.00848237		Outlier_Removed_NormalizedLateDepolarizationCapacitance	HSP90B1	8.4471	94.9664	9.09306	-0.01932	0.650068	-0.01893		Outlier_Removed_NormalizedPeakSodiumCurrentAmplitude_pA/pF	HSP90B1	8.4471	94.9664	9.09306	0.025375	0.553345	0.023756		Outlier_Removed_NormalizedEarlyPeakCaCurrentAmplitude_pA/pF	HSP90B1	8.4471	94.9664	9.09306	-0.00442491	0.917386	-0.0046463		Outlier_Removed_NormalizedLateCaCurrentAmplitude_pA/pF	HSP90B1	8.4471	94.9664	9.09306	-0.00435691	0.918799	-0.00251241		Outlier_Removed_CalciumIntegralNormalizedtoCellSize_pC/pF	HSP90B1	8.4471	94.9664	9.09306	-0.0652049	0.143008	-0.0625018		Outlier_Removed_CapacitanceNormalizedtoCalcium_fF/pC	HSP90B1	8.4471	94.9664	9.09306	-0.0272485	0.540843	-0.027709		Outlier_Removed_CellSize_pF	HSP90B1	8.4471	94.9664	9.09306	0.0885154	0.0370988	0.088312
Alpha Score	BEX3	5.97233	84.0604	7.14132	-0.00412405	0.926636	-0.00329338		Outlier_Removed_NormalizedTotalCapacitance_fF/pF	BEX3	5.97233	84.0604	7.14132	-0.065865	0.143795	-0.0639716		Outlier_Removed_NormalizedFirstDepolarizationCapacitance_fF/pF	BEX3	5.97233	84.0604	7.14132	0.00646382	0.886628	0.00488804		Outlier_Removed_NormalizedLateDepolarizationCapacitance	BEX3	5.97233	84.0604	7.14132	-0.11567	0.010316	-0.11468		Outlier_Removed_NormalizedPeakSodiumCurrentAmplitude_pA/pF	BEX3	5.97233	84.0604	7.14132	0.044085	0.331631	0.044939		Outlier_Removed_NormalizedEarlyPeakCaCurrentAmplitude_pA/pF	BEX3	5.97233	84.0604	7.14132	0.0957451	0.0346578	0.095369		Outlier_Removed_NormalizedLateCaCurrentAmplitude_pA/pF	BEX3	5.97233	84.0604	7.14132	0.0292444	0.520538	0.0275684		Outlier_Removed_CalciumIntegralNormalizedtoCellSize_pC/pF	BEX3	5.97233	84.0604	7.14132	-0.0120366	0.800107	-0.0132025		Outlier_Removed_CapacitanceNormalizedtoCalcium_fF/pC	BEX3	5.97233	84.0604	7.14132	-0.0152493	0.748089	-0.0134854		Outlier_Removed_CellSize_pF	BEX3	5.97233	84.0604	7.14132	0.0568341	0.208693	0.0580006
Alpha Score	B2M	11.4656	98.8255	11.667	-0.0988338	0.0164215	-0.102041		Outlier_Removed_NormalizedTotalCapacitance_fF/pF	B2M	11.4656	98.8255	11.667	-0.12634	0.00228109	-0.123923		Outlier_Removed_NormalizedFirstDepolarizationCapacitance_fF/pF	B2M	11.4656	98.8255	11.667	-0.0822993	0.0483542	-0.0814693		Outlier_Removed_NormalizedLateDepolarizationCapacitance	B2M	11.4657	98.8255	11.667	-0.14438	0.000504	-0.14463		Outlier_Removed_NormalizedPeakSodiumCurrentAmplitude_pA/pF	B2M	11.4657	98.8255	11.667	0.144167	0.000549	0.146757		Outlier_Removed_NormalizedEarlyPeakCaCurrentAmplitude_pA/pF	B2M	11.4656	98.8255	11.667	0.149957	0.0003118	0.149372		Outlier_Removed_NormalizedLateCaCurrentAmplitude_pA/pF	B2M	11.4656	98.8255	11.667	0.078737	0.060072	0.0778966		Outlier_Removed_CalciumIntegralNormalizedtoCellSize_pC/pF	B2M	11.4656	98.8255	11.667	-0.00131108	0.976046	-0.00140222		Outlier_Removed_CapacitanceNormalizedtoCalcium_fF/pC	B2M	11.4656	98.8255	11.667	-0.0326868	0.454845	-0.0310751		Outlier_Removed_CellSize_pF	B2M	11.4656	98.8255	11.667	0.181658	1.11018e-05	0.18305
Alpha Score	CASC4	6.22125	83.8926	7.48679	0.0627231	0.161394	0.0624205		Outlier_Removed_NormalizedTotalCapacitance_fF/pF	CASC4	6.22125	83.8926	7.48679	-0.0536262	0.235103	-0.0541446		Outlier_Removed_NormalizedFirstDepolarizationCapacitance_fF/pF	CASC4	6.22125	83.8926	7.48679	-0.0718461	0.113312	-0.0724836		Outlier_Removed_NormalizedLateDepolarizationCapacitance	CASC4	6.22125	83.8926	7.48679	-0.02466	0.586859	-0.02197		Outlier_Removed_NormalizedPeakSodiumCurrentAmplitude_pA/pF	CASC4	6.22125	83.8926	7.48679	0.057017	0.210516	0.05604		Outlier_Removed_NormalizedEarlyPeakCaCurrentAmplitude_pA/pF	CASC4	6.22125	83.8926	7.48679	-0.0090203	0.842612	-0.00864515		Outlier_Removed_NormalizedLateCaCurrentAmplitude_pA/pF	CASC4	6.22125	83.8926	7.48679	0.00927956	0.83848	0.0110353		Outlier_Removed_CalciumIntegralNormalizedtoCellSize_pC/pF	CASC4	6.22125	83.8926	7.48679	-0.0519904	0.2727	-0.052447		Outlier_Removed_CapacitanceNormalizedtoCalcium_fF/pC	CASC4	6.22125	83.8926	7.48679	-0.109412	0.0202598	-0.107837		Outlier_Removed_CellSize_pF	CASC4	6.22125	83.8926	7.48679	0.00249938	0.955946	0.000958587
Alpha Score	AP1G1	3.46233	62.2483	3.33649	-0.0228944	0.660266	-0.0232844		Outlier_Removed_NormalizedTotalCapacitance_fF/pF	AP1G1	3.46233	62.2483	3.33649	-0.0308178	0.557276	-0.0342029		Outlier_Removed_NormalizedFirstDepolarizationCapacitance_fF/pF	AP1G1	3.46233	62.2483	3.33649	-0.0125658	0.811935	-0.0134978		Outlier_Removed_NormalizedLateDepolarizationCapacitance	AP1G1	3.46233	62.2483	3.33649	0.000519	0.992148	-0.00056		Outlier_Removed_NormalizedPeakSodiumCurrentAmplitude_pA/pF	AP1G1	3.46233	62.2483	3.33649	-0.07108	0.178436	-0.06998		Outlier_Removed_NormalizedEarlyPeakCaCurrentAmplitude_pA/pF	AP1G1	3.46233	62.2483	3.33649	-0.0111806	0.831881	-0.0124642		Outlier_Removed_NormalizedLateCaCurrentAmplitude_pA/pF	AP1G1	3.46233	62.2483	3.33649	0.0120333	0.820012	0.0107066		Outlier_Removed_CalciumIntegralNormalizedtoCellSize_pC/pF	AP1G1	3.46233	62.2483	3.33649	0.0455907	0.409098	0.0435647		Outlier_Removed_CapacitanceNormalizedtoCalcium_fF/pC	AP1G1	3.46233	62.2483	3.33649	0.0137913	0.802314	0.014033		Outlier_Removed_CellSize_pF	AP1G1	3.46233	62.2483	3.33649	-0.0437405	0.405384	-0.0459209
Alpha Score	C16orf45	4.69737	72.1477	5.94096	0.00203704	0.966405	-0.00102935		Outlier_Removed_NormalizedTotalCapacitance_fF/pF	C16orf45	4.69737	72.1477	5.94096	0.0250463	0.606621	0.0248196		Outlier_Removed_NormalizedFirstDepolarizationCapacitance_fF/pF	C16orf45	4.69737	72.1477	5.94096	0.0448709	0.357836	0.0447145		Outlier_Removed_NormalizedLateDepolarizationCapacitance	C16orf45	4.69737	72.1476	5.94096	-0.0191	0.696297	-0.01802		Outlier_Removed_NormalizedPeakSodiumCurrentAmplitude_pA/pF	C16orf45	4.69737	72.1476	5.94096	0.04426	0.365	0.04483		Outlier_Removed_NormalizedEarlyPeakCaCurrentAmplitude_pA/pF	C16orf45	4.69737	72.1477	5.94096	0.0175867	0.718994	0.0177008		Outlier_Removed_NormalizedLateCaCurrentAmplitude_pA/pF	C16orf45	4.69737	72.1477	5.94096	0.0100362	0.838285	0.0110779		Outlier_Removed_CalciumIntegralNormalizedtoCellSize_pC/pF	C16orf45	4.69737	72.1477	5.94096	-0.00172571	0.973252	0.000243318		Outlier_Removed_CapacitanceNormalizedtoCalcium_fF/pC	C16orf45	4.69737	72.1477	5.94096	-0.00108867	0.983102	-0.00049253		Outlier_Removed_CellSize_pF	C16orf45	4.69737	72.1477	5.94096	-0.00120463	0.980339	-0.00243556
Alpha Score	PPIB	8.38634	96.8121	8.72688	0.015596	0.708524	0.0147299		Outlier_Removed_NormalizedTotalCapacitance_fF/pF	PPIB	8.38634	96.8121	8.72688	-0.0839862	0.0452292	-0.0820532		Outlier_Removed_NormalizedFirstDepolarizationCapacitance_fF/pF	PPIB	8.38634	96.8121	8.72688	-0.0362367	0.39037	-0.0378856		Outlier_Removed_NormalizedLateDepolarizationCapacitance	PPIB	8.38634	96.8121	8.72688	-0.08469	0.04421	-0.08469		Outlier_Removed_NormalizedPeakSodiumCurrentAmplitude_pA/pF	PPIB	8.38634	96.8121	8.72688	-0.02204	0.603406	-0.02244		Outlier_Removed_NormalizedEarlyPeakCaCurrentAmplitude_pA/pF	PPIB	8.38634	96.8121	8.72688	-0.116517	0.00568372	-0.116083		Outlier_Removed_NormalizedLateCaCurrentAmplitude_pA/pF	PPIB	8.38634	96.8121	8.72688	-0.0877744	0.0381944	-0.0898506		Outlier_Removed_CalciumIntegralNormalizedtoCellSize_pC/pF	PPIB	8.38634	96.8121	8.72688	-0.112099	0.010981	-0.111478		Outlier_Removed_CapacitanceNormalizedtoCalcium_fF/pC	PPIB	8.38634	96.8121	8.72688	-0.130703	0.00298985	-0.130925		Outlier_Removed_CellSize_pF	PPIB	8.38634	96.8121	8.72688	-0.0671727	0.110093	-0.0679306
Alpha Score	FAM96A	3.52888	56.0403	3.98108	0.0826041	0.131923	0.0799795		Outlier_Removed_NormalizedTotalCapacitance_fF/pF	FAM96A	3.52888	56.0403	3.98108	-0.0373116	0.499382	-0.0356143		Outlier_Removed_NormalizedFirstDepolarizationCapacitance_fF/pF	FAM96A	3.52888	56.0403	3.98108	-0.0298811	0.590304	-0.0307335		Outlier_Removed_NormalizedLateDepolarizationCapacitance	FAM96A	3.52888	56.0403	3.98108	-0.01298	0.814612	-0.01181		Outlier_Removed_NormalizedPeakSodiumCurrentAmplitude_pA/pF	FAM96A	3.52888	56.0403	3.98108	-0.00563	0.91915	-0.00939		Outlier_Removed_NormalizedEarlyPeakCaCurrentAmplitude_pA/pF	FAM96A	3.52888	56.0403	3.98108	-0.0178665	0.747927	-0.0181893		Outlier_Removed_NormalizedLateCaCurrentAmplitude_pA/pF	FAM96A	3.52888	56.0403	3.98108	0.00932998	0.867549	0.0071697		Outlier_Removed_CalciumIntegralNormalizedtoCellSize_pC/pF	FAM96A	3.52888	56.0403	3.98108	0.00378902	0.948331	0.00630873		Outlier_Removed_CapacitanceNormalizedtoCalcium_fF/pC	FAM96A	3.52888	56.0403	3.98108	-0.00649567	0.911241	-0.00782094		Outlier_Removed_CellSize_pF	FAM96A	3.52888	56.0403	3.98108	-0.241559	1.06582e-05	-0.240453
Alpha Score	NAV2	2.95224	52.1812	1.12426	0.0854811	0.13254	0.0861768		Outlier_Removed_NormalizedTotalCapacitance_fF/pF	NAV2	2.95224	52.1812	1.12426	-0.00450157	0.937286	-0.00290391		Outlier_Removed_NormalizedFirstDepolarizationCapacitance_fF/pF	NAV2	2.95224	52.1812	1.12426	-0.0323142	0.573998	-0.0344492		Outlier_Removed_NormalizedLateDepolarizationCapacitance	NAV2	2.95224	52.1812	1.12427	0.016395	0.776232	0.016907		Outlier_Removed_NormalizedPeakSodiumCurrentAmplitude_pA/pF	NAV2	2.95224	52.1812	1.12427	-0.00886	0.87818	-0.01027		Outlier_Removed_NormalizedEarlyPeakCaCurrentAmplitude_pA/pF	NAV2	2.95224	52.1812	1.12426	-0.0618063	0.281134	-0.0592149		Outlier_Removed_NormalizedLateCaCurrentAmplitude_pA/pF	NAV2	2.95224	52.1812	1.12426	0.00708869	0.902361	0.00780143		Outlier_Removed_CalciumIntegralNormalizedtoCellSize_pC/pF	NAV2	2.95224	52.1812	1.12426	-0.0584313	0.329087	-0.0565544		Outlier_Removed_CapacitanceNormalizedtoCalcium_fF/pC	NAV2	2.95224	52.1812	1.12426	-0.103814	0.0818065	-0.103169		Outlier_Removed_CellSize_pF	NAV2	2.95224	52.1812	1.12426	-0.0720152	0.211298	-0.069915
Alpha Score	TERF2IP	6.63801	87.9195	7.76618	-0.0499017	0.254168	-0.0475785		Outlier_Removed_NormalizedTotalCapacitance_fF/pF	TERF2IP	6.63801	87.9195	7.76618	-0.0910663	0.0380847	-0.0910318		Outlier_Removed_NormalizedFirstDepolarizationCapacitance_fF/pF	TERF2IP	6.63801	87.9195	7.76618	-0.0830865	0.0597858	-0.0825261		Outlier_Removed_NormalizedLateDepolarizationCapacitance	TERF2IP	6.63801	87.9195	7.76618	-0.07605	0.085294	-0.07603		Outlier_Removed_NormalizedPeakSodiumCurrentAmplitude_pA/pF	TERF2IP	6.63801	87.9195	7.76618	0.15289	0.000545	0.152013		Outlier_Removed_NormalizedEarlyPeakCaCurrentAmplitude_pA/pF	TERF2IP	6.63801	87.9195	7.76618	0.120515	0.00643247	0.121621		Outlier_Removed_NormalizedLateCaCurrentAmplitude_pA/pF	TERF2IP	6.63801	87.9195	7.76618	0.136906	0.00202497	0.136021		Outlier_Removed_CalciumIntegralNormalizedtoCellSize_pC/pF	TERF2IP	6.63801	87.9195	7.76618	0.0362055	0.436048	0.0379067		Outlier_Removed_CapacitanceNormalizedtoCalcium_fF/pC	TERF2IP	6.63801	87.9195	7.76618	-0.0531757	0.252459	-0.051551		Outlier_Removed_CellSize_pF	TERF2IP	6.63801	87.9195	7.76618	-0.0450891	0.308074	-0.0462506
Alpha Score	STX3	3.83541	61.2416	4.45909	0.0835318	0.111119	0.0850977		Outlier_Removed_NormalizedTotalCapacitance_fF/pF	STX3	3.83541	61.2416	4.45909	0.020805	0.693605	0.0221986		Outlier_Removed_NormalizedFirstDepolarizationCapacitance_fF/pF	STX3	3.83541	61.2416	4.45909	-0.0352987	0.505568	-0.035904		Outlier_Removed_NormalizedLateDepolarizationCapacitance	STX3	3.83541	61.2416	4.45909	0.053263	0.315592	0.049109		Outlier_Removed_NormalizedPeakSodiumCurrentAmplitude_pA/pF	STX3	3.83541	61.2416	4.45909	0.116766	0.027821	0.118048		Outlier_Removed_NormalizedEarlyPeakCaCurrentAmplitude_pA/pF	STX3	3.83541	61.2416	4.45909	0.0737106	0.164612	0.0704048		Outlier_Removed_NormalizedLateCaCurrentAmplitude_pA/pF	STX3	3.83541	61.2416	4.45909	0.0809997	0.12769	0.0814427		Outlier_Removed_CalciumIntegralNormalizedtoCellSize_pC/pF	STX3	3.83541	61.2416	4.45909	-0.0186193	0.738861	-0.0192741		Outlier_Removed_CapacitanceNormalizedtoCalcium_fF/pC	STX3	3.83541	61.2416	4.45909	-0.0114925	0.836484	-0.0131228		Outlier_Removed_CellSize_pF	STX3	3.83541	61.2416	4.45909	-0.212331	5.25427e-05	-0.211883
Alpha Score	PIP4K2C	3.44287	55.3691	2.90874	0.0477361	0.387383	0.0478106		Outlier_Removed_NormalizedTotalCapacitance_fF/pF	PIP4K2C	3.44287	55.3691	2.90874	0.00747128	0.893101	0.00826368		Outlier_Removed_NormalizedFirstDepolarizationCapacitance_fF/pF	PIP4K2C	3.44287	55.3691	2.90874	0.0110695	0.842905	0.0131784		Outlier_Removed_NormalizedLateDepolarizationCapacitance	PIP4K2C	3.44287	55.3691	2.90874	-0.00509	0.927174	-0.00434		Outlier_Removed_NormalizedPeakSodiumCurrentAmplitude_pA/pF	PIP4K2C	3.44287	55.3691	2.90874	0.015755	0.777555	0.016814		Outlier_Removed_NormalizedEarlyPeakCaCurrentAmplitude_pA/pF	PIP4K2C	3.44287	55.3691	2.90874	0.0052262	0.925457	0.00424228		Outlier_Removed_NormalizedLateCaCurrentAmplitude_pA/pF	PIP4K2C	3.44287	55.3691	2.90874	-0.0127756	0.819083	-0.0151386		Outlier_Removed_CalciumIntegralNormalizedtoCellSize_pC/pF	PIP4K2C	3.44287	55.3691	2.90874	-0.124616	0.0323858	-0.124591		Outlier_Removed_CapacitanceNormalizedtoCalcium_fF/pC	PIP4K2C	3.44287	55.3691	2.90874	-0.0723634	0.213698	-0.0713403		Outlier_Removed_CellSize_pF	PIP4K2C	3.44287	55.3691	2.90874	-0.106982	0.0555239	-0.108974
Alpha Score	YWHAB	7.06261	92.953	7.91079	0.0281068	0.50913	0.0293608		Outlier_Removed_NormalizedTotalCapacitance_fF/pF	YWHAB	7.06261	92.953	7.91079	0.0273345	0.523502	0.0272363		Outlier_Removed_NormalizedFirstDepolarizationCapacitance_fF/pF	YWHAB	7.06261	92.953	7.91079	0.0158491	0.71276	0.0152613		Outlier_Removed_NormalizedLateDepolarizationCapacitance	YWHAB	7.06261	92.953	7.91079	0.055792	0.194251	0.058033		Outlier_Removed_NormalizedPeakSodiumCurrentAmplitude_pA/pF	YWHAB	7.06261	92.953	7.91079	0.05884	0.173349	0.057743		Outlier_Removed_NormalizedEarlyPeakCaCurrentAmplitude_pA/pF	YWHAB	7.06261	92.953	7.91079	0.0212474	0.621932	0.0215546		Outlier_Removed_NormalizedLateCaCurrentAmplitude_pA/pF	YWHAB	7.06261	92.953	7.91079	-0.00429567	0.920742	-0.00409175		Outlier_Removed_CalciumIntegralNormalizedtoCellSize_pC/pF	YWHAB	7.06261	92.953	7.91079	-0.000965695	0.982902	-0.000791477		Outlier_Removed_CapacitanceNormalizedtoCalcium_fF/pC	YWHAB	7.06261	92.953	7.91079	0.0204962	0.648512	0.01952		Outlier_Removed_CellSize_pF	YWHAB	7.06261	92.953	7.91079	0.00055663	0.989665	0.00203217
Alpha Score	C15orf48	4.51851	70.1342	5.95064	-0.0889118	0.0693765	-0.0871678		Outlier_Removed_NormalizedTotalCapacitance_fF/pF	C15orf48	4.51851	70.1342	5.95064	0.00392871	0.936556	0.00332677		Outlier_Removed_NormalizedFirstDepolarizationCapacitance_fF/pF	C15orf48	4.51851	70.1342	5.95064	0.0221759	0.653965	0.0221037		Outlier_Removed_NormalizedLateDepolarizationCapacitance	C15orf48	4.51851	70.1342	5.95064	-0.00036	0.994267	3.17e-05		Outlier_Removed_NormalizedPeakSodiumCurrentAmplitude_pA/pF	C15orf48	4.51851	70.1342	5.95064	0.02023	0.684078	0.020438		Outlier_Removed_NormalizedEarlyPeakCaCurrentAmplitude_pA/pF	C15orf48	4.51851	70.1342	5.95064	0.101939	0.0393358	0.103625		Outlier_Removed_NormalizedLateCaCurrentAmplitude_pA/pF	C15orf48	4.51851	70.1342	5.95064	0.104545	0.035221	0.106778		Outlier_Removed_CalciumIntegralNormalizedtoCellSize_pC/pF	C15orf48	4.51851	70.1342	5.95064	0.0667973	0.198032	0.0643561		Outlier_Removed_CapacitanceNormalizedtoCalcium_fF/pC	C15orf48	4.51851	70.1342	5.95064	0.0731527	0.156876	0.0716335		Outlier_Removed_CellSize_pF	C15orf48	4.51851	70.1342	5.95064	0.171322	0.000501551	0.170761
Alpha Score	SCG5	11.1215	98.6577	11.3343	0.0595952	0.148932	0.0594628		Outlier_Removed_NormalizedTotalCapacitance_fF/pF	SCG5	11.1215	98.6577	11.3343	0.0508032	0.221839	0.0488648		Outlier_Removed_NormalizedFirstDepolarizationCapacitance_fF/pF	SCG5	11.1215	98.6577	11.3343	0.0803101	0.0542684	0.0804291		Outlier_Removed_NormalizedLateDepolarizationCapacitance	SCG5	11.1215	98.6577	11.3343	0.004547	0.913281	0.006004		Outlier_Removed_NormalizedPeakSodiumCurrentAmplitude_pA/pF	SCG5	11.1215	98.6577	11.3343	0.022407	0.593447	0.021205		Outlier_Removed_NormalizedEarlyPeakCaCurrentAmplitude_pA/pF	SCG5	11.1215	98.6577	11.3343	-0.063301	0.13016	-0.0631261		Outlier_Removed_NormalizedLateCaCurrentAmplitude_pA/pF	SCG5	11.1215	98.6577	11.3343	-0.0914798	0.0289742	-0.0924261		Outlier_Removed_CalciumIntegralNormalizedtoCellSize_pC/pF	SCG5	11.1215	98.6577	11.3343	-0.1405	0.00124833	-0.140544		Outlier_Removed_CapacitanceNormalizedtoCalcium_fF/pC	SCG5	11.1215	98.6577	11.3343	-0.0396849	0.365069	-0.0391149		Outlier_Removed_CellSize_pF	SCG5	11.1215	98.6577	11.3343	0.0334473	0.422603	0.0325121
Alpha Score	CCNDBP1	3.40246	54.8658	2.06921	-0.0321592	0.562278	-0.0340245		Outlier_Removed_NormalizedTotalCapacitance_fF/pF	CCNDBP1	3.40246	54.8658	2.06921	0.0642373	0.248913	0.0642329		Outlier_Removed_NormalizedFirstDepolarizationCapacitance_fF/pF	CCNDBP1	3.40246	54.8658	2.06921	0.0155337	0.781261	0.0167856		Outlier_Removed_NormalizedLateDepolarizationCapacitance	CCNDBP1	3.40246	54.8658	2.06921	0.089469	0.109616	0.090057		Outlier_Removed_NormalizedPeakSodiumCurrentAmplitude_pA/pF	CCNDBP1	3.40246	54.8658	2.06921	-0.08649	0.125571	-0.08664		Outlier_Removed_NormalizedEarlyPeakCaCurrentAmplitude_pA/pF	CCNDBP1	3.40246	54.8658	2.06921	-0.103937	0.0628912	-0.104779		Outlier_Removed_NormalizedLateCaCurrentAmplitude_pA/pF	CCNDBP1	3.40246	54.8658	2.06921	-0.0934574	0.0967084	-0.0953036		Outlier_Removed_CalciumIntegralNormalizedtoCellSize_pC/pF	CCNDBP1	3.40246	54.8658	2.06921	0.0164388	0.780435	0.0157654		Outlier_Removed_CapacitanceNormalizedtoCalcium_fF/pC	CCNDBP1	3.40246	54.8658	2.06921	0.0123251	0.834172	0.0145494		Outlier_Removed_CellSize_pF	CCNDBP1	3.40246	54.8658	2.06921	-0.0812361	0.147723	-0.0791673
Alpha Score	MAPRE2	4.72444	77.6846	5.52164	-0.00465202	0.92048	-0.0048005		Outlier_Removed_NormalizedTotalCapacitance_fF/pF	MAPRE2	4.72444	77.6846	5.52164	0.00110919	0.981134	-0.000823309		Outlier_Removed_NormalizedFirstDepolarizationCapacitance_fF/pF	MAPRE2	4.72444	77.6846	5.52164	-0.023026	0.624989	-0.0199424		Outlier_Removed_NormalizedLateDepolarizationCapacitance	MAPRE2	4.72444	77.6846	5.52164	0.016094	0.732635	0.013607		Outlier_Removed_NormalizedPeakSodiumCurrentAmplitude_pA/pF	MAPRE2	4.72444	77.6846	5.52164	-0.05908	0.21145	-0.06054		Outlier_Removed_NormalizedEarlyPeakCaCurrentAmplitude_pA/pF	MAPRE2	4.72444	77.6846	5.52164	-0.080126	0.0881381	-0.0785915		Outlier_Removed_NormalizedLateCaCurrentAmplitude_pA/pF	MAPRE2	4.72444	77.6846	5.52164	-0.0361477	0.442793	-0.0399762		Outlier_Removed_CalciumIntegralNormalizedtoCellSize_pC/pF	MAPRE2	4.72444	77.6846	5.52164	0.0445692	0.368041	0.0460362		Outlier_Removed_CapacitanceNormalizedtoCalcium_fF/pC	MAPRE2	4.72444	77.6846	5.52164	-0.00831348	0.866722	-0.00958389		Outlier_Removed_CellSize_pF	MAPRE2	4.72444	77.6846	5.52164	0.0576322	0.220342	0.0566562
Alpha Score	MARS	5.83682	81.7114	6.94497	0.00832056	0.85468	0.00647057		Outlier_Removed_NormalizedTotalCapacitance_fF/pF	MARS	5.83682	81.7114	6.94497	-0.0180923	0.692257	-0.0175202		Outlier_Removed_NormalizedFirstDepolarizationCapacitance_fF/pF	MARS	5.83682	81.7114	6.94497	-0.049512	0.280506	-0.0478637		Outlier_Removed_NormalizedLateDepolarizationCapacitance	MARS	5.83682	81.7114	6.94497	0.031852	0.488136	0.03246		Outlier_Removed_NormalizedPeakSodiumCurrentAmplitude_pA/pF	MARS	5.83682	81.7114	6.94497	0.055076	0.231864	0.055996		Outlier_Removed_NormalizedEarlyPeakCaCurrentAmplitude_pA/pF	MARS	5.83682	81.7114	6.94497	0.031605	0.491059	0.0319025		Outlier_Removed_NormalizedLateCaCurrentAmplitude_pA/pF	MARS	5.83682	81.7114	6.94497	-0.00175889	0.969566	-0.00150231		Outlier_Removed_CalciumIntegralNormalizedtoCellSize_pC/pF	MARS	5.83682	81.7114	6.94497	0.080609	0.0927495	0.0790682		Outlier_Removed_CapacitanceNormalizedtoCalcium_fF/pC	MARS	5.83682	81.7114	6.94497	-0.0321787	0.500795	-0.0327817		Outlier_Removed_CellSize_pF	MARS	5.83682	81.7114	6.94497	-0.0861732	0.0597556	-0.084779
Alpha Score	PDIA3	8.90809	95.9732	9.45575	0.0535265	0.20115	0.0544437		Outlier_Removed_NormalizedTotalCapacitance_fF/pF	PDIA3	8.90809	95.9732	9.45575	0.0373857	0.375509	0.0375031		Outlier_Removed_NormalizedFirstDepolarizationCapacitance_fF/pF	PDIA3	8.90809	95.9732	9.45575	0.0687285	0.104538	0.0696354		Outlier_Removed_NormalizedLateDepolarizationCapacitance	PDIA3	8.90809	95.9732	9.45575	-0.00923	0.827553	-0.00558		Outlier_Removed_NormalizedPeakSodiumCurrentAmplitude_pA/pF	PDIA3	8.90809	95.9732	9.45575	-0.03022	0.477762	-0.03078		Outlier_Removed_NormalizedEarlyPeakCaCurrentAmplitude_pA/pF	PDIA3	8.90809	95.9732	9.45575	-0.151632	0.000324868	-0.148188		Outlier_Removed_NormalizedLateCaCurrentAmplitude_pA/pF	PDIA3	8.90809	95.9732	9.45575	-0.107436	0.0113205	-0.107575		Outlier_Removed_CalciumIntegralNormalizedtoCellSize_pC/pF	PDIA3	8.90809	95.9732	9.45575	-0.10396	0.0187403	-0.10341		Outlier_Removed_CapacitanceNormalizedtoCalcium_fF/pC	PDIA3	8.90809	95.9732	9.45575	-0.0315448	0.477201	-0.0319704		Outlier_Removed_CellSize_pF	PDIA3	8.90809	95.9732	9.45575	-0.00458537	0.913706	-0.00556225
Alpha Score	PHB	4.37123	64.4295	5.96049	0.0564666	0.269685	0.055143		Outlier_Removed_NormalizedTotalCapacitance_fF/pF	PHB	4.37123	64.4295	5.96049	0.0502606	0.32978	0.0493495		Outlier_Removed_NormalizedFirstDepolarizationCapacitance_fF/pF	PHB	4.37123	64.4295	5.96049	0.0453047	0.38166	0.0450953		Outlier_Removed_NormalizedLateDepolarizationCapacitance	PHB	4.37122	64.4295	5.96049	0.058525	0.256352	0.056386		Outlier_Removed_NormalizedPeakSodiumCurrentAmplitude_pA/pF	PHB	4.37122	64.4295	5.96049	-0.07912	0.126662	-0.07725		Outlier_Removed_NormalizedEarlyPeakCaCurrentAmplitude_pA/pF	PHB	4.37123	64.4295	5.96049	-0.0944229	0.0674115	-0.0954645		Outlier_Removed_NormalizedLateCaCurrentAmplitude_pA/pF	PHB	4.37123	64.4295	5.96049	-0.0382284	0.461063	-0.0356138		Outlier_Removed_CalciumIntegralNormalizedtoCellSize_pC/pF	PHB	4.37123	64.4295	5.96049	-0.0249051	0.6487	-0.0202627		Outlier_Removed_CapacitanceNormalizedtoCalcium_fF/pC	PHB	4.37123	64.4295	5.96049	0.072432	0.182724	0.0740531		Outlier_Removed_CellSize_pF	PHB	4.37123	64.4295	5.96049	-0.152322	0.00302623	-0.151594
Alpha Score	SNRPD1	4.75687	76.6779	5.80785	0.106414	0.0228997	0.104851		Outlier_Removed_NormalizedTotalCapacitance_fF/pF	SNRPD1	4.75687	76.6779	5.80785	-0.00596378	0.899382	-0.00444493		Outlier_Removed_NormalizedFirstDepolarizationCapacitance_fF/pF	SNRPD1	4.75687	76.6779	5.80785	0.019651	0.67828	0.0178495		Outlier_Removed_NormalizedLateDepolarizationCapacitance	SNRPD1	4.75687	76.6779	5.80785	-0.0172	0.716879	-0.01582		Outlier_Removed_NormalizedPeakSodiumCurrentAmplitude_pA/pF	SNRPD1	4.75687	76.6779	5.80785	0.020974	0.65976	0.020846		Outlier_Removed_NormalizedEarlyPeakCaCurrentAmplitude_pA/pF	SNRPD1	4.75687	76.6779	5.80785	-0.0554087	0.242898	-0.0546611		Outlier_Removed_NormalizedLateCaCurrentAmplitude_pA/pF	SNRPD1	4.75687	76.6779	5.80785	-0.047201	0.321034	-0.0467577		Outlier_Removed_CalciumIntegralNormalizedtoCellSize_pC/pF	SNRPD1	4.75687	76.6779	5.80785	-0.0732642	0.138621	-0.0735338		Outlier_Removed_CapacitanceNormalizedtoCalcium_fF/pC	SNRPD1	4.75687	76.6779	5.80785	-0.0599383	0.22645	-0.0595032		Outlier_Removed_CellSize_pF	SNRPD1	4.75687	76.6779	5.80785	-0.106274	0.0244818	-0.107617
Alpha Score	FAM102A	3.08944	53.5235	2.06527	0.0194239	0.729649	0.0166296		Outlier_Removed_NormalizedTotalCapacitance_fF/pF	FAM102A	3.08944	53.5235	2.06527	0.136631	0.0152361	0.13497		Outlier_Removed_NormalizedFirstDepolarizationCapacitance_fF/pF	FAM102A	3.08944	53.5235	2.06527	0.11534	0.0414287	0.118145		Outlier_Removed_NormalizedLateDepolarizationCapacitance	FAM102A	3.08944	53.5235	2.06527	0.113481	0.045537	0.111459		Outlier_Removed_NormalizedPeakSodiumCurrentAmplitude_pA/pF	FAM102A	3.08944	53.5235	2.06527	0.022074	0.700064	0.020937		Outlier_Removed_NormalizedEarlyPeakCaCurrentAmplitude_pA/pF	FAM102A	3.08944	53.5235	2.06527	0.0488714	0.390396	0.0481679		Outlier_Removed_NormalizedLateCaCurrentAmplitude_pA/pF	FAM102A	3.08944	53.5235	2.06527	0.048285	0.397649	0.047102		Outlier_Removed_CalciumIntegralNormalizedtoCellSize_pC/pF	FAM102A	3.08944	53.5235	2.06527	0.0299583	0.612637	0.0304067		Outlier_Removed_CapacitanceNormalizedtoCalcium_fF/pC	FAM102A	3.08944	53.5235	2.06527	0.13525	0.0214563	0.134853		Outlier_Removed_CellSize_pF	FAM102A	3.08944	53.5235	2.06527	-0.109693	0.0529128	-0.108813
Alpha Score	GOLGA2	4.82089	81.5436	5.77285	-0.102396	0.0239775	-0.100841		Outlier_Removed_NormalizedTotalCapacitance_fF/pF	GOLGA2	4.82089	81.5436	5.77285	0.0113792	0.803822	0.00969075		Outlier_Removed_NormalizedFirstDepolarizationCapacitance_fF/pF	GOLGA2	4.82089	81.5436	5.77285	-0.0456727	0.320559	-0.0459201		Outlier_Removed_NormalizedLateDepolarizationCapacitance	GOLGA2	4.82089	81.5436	5.77285	0.052584	0.252203	0.051207		Outlier_Removed_NormalizedPeakSodiumCurrentAmplitude_pA/pF	GOLGA2	4.82089	81.5436	5.77285	0.046106	0.318554	0.044713		Outlier_Removed_NormalizedEarlyPeakCaCurrentAmplitude_pA/pF	GOLGA2	4.82089	81.5436	5.77285	0.0812194	0.0769949	0.0804828		Outlier_Removed_NormalizedLateCaCurrentAmplitude_pA/pF	GOLGA2	4.82089	81.5436	5.77285	0.0794326	0.0844012	0.0789235		Outlier_Removed_CalciumIntegralNormalizedtoCellSize_pC/pF	GOLGA2	4.82089	81.5436	5.77285	0.133694	0.0053284	0.134498		Outlier_Removed_CapacitanceNormalizedtoCalcium_fF/pC	GOLGA2	4.82089	81.5436	5.77285	0.0519946	0.281467	0.0529626		Outlier_Removed_CellSize_pF	GOLGA2	4.82089	81.5436	5.77285	0.0345894	0.451514	0.0351699
Alpha Score	COQ4	2.95832	50.3356	0.794828	0.00711341	0.902349	0.00582917		Outlier_Removed_NormalizedTotalCapacitance_fF/pF	COQ4	2.95832	50.3356	0.794828	-0.071848	0.219343	-0.0723209		Outlier_Removed_NormalizedFirstDepolarizationCapacitance_fF/pF	COQ4	2.95832	50.3356	0.794828	-0.0364137	0.534703	-0.0351724		Outlier_Removed_NormalizedLateDepolarizationCapacitance	COQ4	2.95832	50.3356	0.794828	-0.09856	0.092756	-0.10026		Outlier_Removed_NormalizedPeakSodiumCurrentAmplitude_pA/pF	COQ4	2.95832	50.3356	0.794828	0.004727	0.936009	0.003839		Outlier_Removed_NormalizedEarlyPeakCaCurrentAmplitude_pA/pF	COQ4	2.95832	50.3356	0.794828	-0.0332137	0.571885	-0.0350419		Outlier_Removed_NormalizedLateCaCurrentAmplitude_pA/pF	COQ4	2.95832	50.3356	0.794828	0.00176755	0.975966	0.00326643		Outlier_Removed_CalciumIntegralNormalizedtoCellSize_pC/pF	COQ4	2.95832	50.3356	0.794828	-0.0492348	0.418658	-0.050652		Outlier_Removed_CapacitanceNormalizedtoCalcium_fF/pC	COQ4	2.95832	50.3356	0.794828	-0.140051	0.0215819	-0.138807		Outlier_Removed_CellSize_pF	COQ4	2.95832	50.3356	0.794828	0.0151714	0.795946	0.0152734
Alpha Score	CRK	2.93942	51.5101	0.916273	-0.0229987	0.688141	-0.0209828		Outlier_Removed_NormalizedTotalCapacitance_fF/pF	CRK	2.93942	51.5101	0.916273	0.0618691	0.283035	0.058676		Outlier_Removed_NormalizedFirstDepolarizationCapacitance_fF/pF	CRK	2.93942	51.5101	0.916273	0.0342985	0.552019	0.0343495		Outlier_Removed_NormalizedLateDepolarizationCapacitance	CRK	2.93942	51.5101	0.916273	0.068047	0.23762	0.069171		Outlier_Removed_NormalizedPeakSodiumCurrentAmplitude_pA/pF	CRK	2.93942	51.5101	0.916273	0.12478	0.03072	0.123938		Outlier_Removed_NormalizedEarlyPeakCaCurrentAmplitude_pA/pF	CRK	2.93942	51.5101	0.916273	-0.0289777	0.617133	-0.0282894		Outlier_Removed_NormalizedLateCaCurrentAmplitude_pA/pF	CRK	2.93942	51.5101	0.916273	-0.025069	0.666463	-0.0245258		Outlier_Removed_CalciumIntegralNormalizedtoCellSize_pC/pF	CRK	2.93942	51.5101	0.916273	0.0127498	0.833296	0.0117629		Outlier_Removed_CapacitanceNormalizedtoCalcium_fF/pC	CRK	2.93942	51.5101	0.916273	-0.00113309	0.984886	-0.00514915		Outlier_Removed_CellSize_pF	CRK	2.93942	51.5101	0.916273	0.000331572	0.995429	0.00191432
Alpha Score	FBXO22	3.09901	51.5101	1.13176	0.0397768	0.487445	0.0390199		Outlier_Removed_NormalizedTotalCapacitance_fF/pF	FBXO22	3.09901	51.5101	1.13176	-0.0370566	0.521182	-0.0339184		Outlier_Removed_NormalizedFirstDepolarizationCapacitance_fF/pF	FBXO22	3.09901	51.5101	1.13176	-0.0620988	0.286923	-0.0616514		Outlier_Removed_NormalizedLateDepolarizationCapacitance	FBXO22	3.09901	51.5101	1.13176	-0.02589	0.655722	-0.02321		Outlier_Removed_NormalizedPeakSodiumCurrentAmplitude_pA/pF	FBXO22	3.09901	51.5101	1.13176	-0.01907	0.741408	-0.01918		Outlier_Removed_NormalizedEarlyPeakCaCurrentAmplitude_pA/pF	FBXO22	3.09901	51.5101	1.13176	-0.0390271	0.499971	-0.0385822		Outlier_Removed_NormalizedLateCaCurrentAmplitude_pA/pF	FBXO22	3.09901	51.5101	1.13176	-0.0433898	0.454768	-0.0430597		Outlier_Removed_CalciumIntegralNormalizedtoCellSize_pC/pF	FBXO22	3.09901	51.5101	1.13176	0.0164235	0.7886	0.0146356		Outlier_Removed_CapacitanceNormalizedtoCalcium_fF/pC	FBXO22	3.09901	51.5101	1.13176	-0.126809	0.0362538	-0.120573		Outlier_Removed_CellSize_pF	FBXO22	3.09901	51.5101	1.13176	-0.0843416	0.143678	-0.0835271
Alpha Score	ZNF91	4.10265	67.1141	4.79632	-0.0240862	0.631024	-0.024148		Outlier_Removed_NormalizedTotalCapacitance_fF/pF	ZNF91	4.10265	67.1141	4.79632	0.117339	0.0196622	0.116441		Outlier_Removed_NormalizedFirstDepolarizationCapacitance_fF/pF	ZNF91	4.10265	67.1141	4.79632	0.05937	0.242109	0.0580425		Outlier_Removed_NormalizedLateDepolarizationCapacitance	ZNF91	4.10265	67.1141	4.79632	0.127847	0.011396	0.127546		Outlier_Removed_NormalizedPeakSodiumCurrentAmplitude_pA/pF	ZNF91	4.10265	67.1141	4.79632	0.076552	0.131763	0.075422		Outlier_Removed_NormalizedEarlyPeakCaCurrentAmplitude_pA/pF	ZNF91	4.10265	67.1141	4.79632	0.0362611	0.473501	0.0342987		Outlier_Removed_NormalizedLateCaCurrentAmplitude_pA/pF	ZNF91	4.10265	67.1141	4.79632	0.11173	0.027362	0.11242		Outlier_Removed_CalciumIntegralNormalizedtoCellSize_pC/pF	ZNF91	4.10265	67.1141	4.79632	0.110018	0.0377325	0.109996		Outlier_Removed_CapacitanceNormalizedtoCalcium_fF/pC	ZNF91	4.10265	67.1141	4.79632	0.14275	0.00666806	0.143549		Outlier_Removed_CellSize_pF	ZNF91	4.10265	67.1141	4.79632	-0.0341129	0.49957	-0.0337047
Alpha Score	ATP5L	7.60534	96.6443	8.00004	-0.129356	0.00186534	-0.127093		Outlier_Removed_NormalizedTotalCapacitance_fF/pF	ATP5L	7.60534	96.6443	8.00004	0.0352217	0.40212	0.0334337		Outlier_Removed_NormalizedFirstDepolarizationCapacitance_fF/pF	ATP5L	7.60534	96.6443	8.00004	-0.0352694	0.403572	-0.0346495		Outlier_Removed_NormalizedLateDepolarizationCapacitance	ATP5L	7.60534	96.6443	8.00004	0.084979	0.043663	0.086013		Outlier_Removed_NormalizedPeakSodiumCurrentAmplitude_pA/pF	ATP5L	7.60534	96.6443	8.00004	0.04479	0.290453	0.043167		Outlier_Removed_NormalizedEarlyPeakCaCurrentAmplitude_pA/pF	ATP5L	7.60534	96.6443	8.00004	0.0871049	0.0391661	0.0883356		Outlier_Removed_NormalizedLateCaCurrentAmplitude_pA/pF	ATP5L	7.60534	96.6443	8.00004	0.0729195	0.0852625	0.071677		Outlier_Removed_CalciumIntegralNormalizedtoCellSize_pC/pF	ATP5L	7.60534	96.6443	8.00004	0.187889	1.70676e-05	0.189369		Outlier_Removed_CapacitanceNormalizedtoCalcium_fF/pC	ATP5L	7.60534	96.6443	8.00004	0.127513	0.00374912	0.126242		Outlier_Removed_CellSize_pF	ATP5L	7.60534	96.6443	8.00004	0.162521	0.0001043	0.16291
Alpha Score	ACAA2	4.16532	64.2617	5.17143	0.0470625	0.358341	0.0462336		Outlier_Removed_NormalizedTotalCapacitance_fF/pF	ACAA2	4.16532	64.2617	5.17143	-0.10771	0.0363238	-0.108863		Outlier_Removed_NormalizedFirstDepolarizationCapacitance_fF/pF	ACAA2	4.16532	64.2617	5.17143	-0.103873	0.0452726	-0.103618		Outlier_Removed_NormalizedLateDepolarizationCapacitance	ACAA2	4.16532	64.2617	5.17143	-0.04952	0.338912	-0.05133		Outlier_Removed_NormalizedPeakSodiumCurrentAmplitude_pA/pF	ACAA2	4.16532	64.2617	5.17143	0.072145	0.162681	0.071254		Outlier_Removed_NormalizedEarlyPeakCaCurrentAmplitude_pA/pF	ACAA2	4.16532	64.2617	5.17143	0.135504	0.00842783	0.135616		Outlier_Removed_NormalizedLateCaCurrentAmplitude_pA/pF	ACAA2	4.16532	64.2617	5.17143	0.163952	0.0014863	0.164618		Outlier_Removed_CalciumIntegralNormalizedtoCellSize_pC/pF	ACAA2	4.16532	64.2617	5.17143	0.0529431	0.334007	0.053222		Outlier_Removed_CapacitanceNormalizedtoCalcium_fF/pC	ACAA2	4.16532	64.2617	5.17143	-0.0558132	0.309157	-0.0573587		Outlier_Removed_CellSize_pF	ACAA2	4.16532	64.2617	5.17143	0.0680902	0.18947	0.0704527
Alpha Score	VKORC1	5.41102	82.8859	6.48153	0.0220065	0.625593	0.0218194		Outlier_Removed_NormalizedTotalCapacitance_fF/pF	VKORC1	5.41102	82.8859	6.48153	-0.0819269	0.0705718	-0.0830477		Outlier_Removed_NormalizedFirstDepolarizationCapacitance_fF/pF	VKORC1	5.41102	82.8859	6.48153	-0.0390724	0.391059	-0.0402488		Outlier_Removed_NormalizedLateDepolarizationCapacitance	VKORC1	5.41102	82.8859	6.48154	-0.09641	0.03379	-0.09442		Outlier_Removed_NormalizedPeakSodiumCurrentAmplitude_pA/pF	VKORC1	5.41102	82.8859	6.48154	0.045366	0.321275	0.04729		Outlier_Removed_NormalizedEarlyPeakCaCurrentAmplitude_pA/pF	VKORC1	5.41102	82.8859	6.48153	0.0342238	0.452534	0.0335585		Outlier_Removed_NormalizedLateCaCurrentAmplitude_pA/pF	VKORC1	5.41102	82.8859	6.48153	0.0344586	0.451327	0.0356964		Outlier_Removed_CalciumIntegralNormalizedtoCellSize_pC/pF	VKORC1	5.41102	82.8859	6.48153	0.00796732	0.867645	0.00738546		Outlier_Removed_CapacitanceNormalizedtoCalcium_fF/pC	VKORC1	5.41102	82.8859	6.48153	-0.0602143	0.206412	-0.0613596		Outlier_Removed_CellSize_pF	VKORC1	5.41102	82.8859	6.48153	-0.037027	0.415868	-0.0394639
Alpha Score	TPM4	5.18283	75.3356	6.53046	0.0375696	0.42711	0.0371073		Outlier_Removed_NormalizedTotalCapacitance_fF/pF	TPM4	5.18283	75.3356	6.53046	-0.101247	0.0327368	-0.102066		Outlier_Removed_NormalizedFirstDepolarizationCapacitance_fF/pF	TPM4	5.18283	75.3356	6.53046	-0.102724	0.0310226	-0.102727		Outlier_Removed_NormalizedLateDepolarizationCapacitance	TPM4	5.18283	75.3356	6.53046	-0.05674	0.23548	-0.05636		Outlier_Removed_NormalizedPeakSodiumCurrentAmplitude_pA/pF	TPM4	5.18283	75.3356	6.53046	0.119291	0.012783	0.116656		Outlier_Removed_NormalizedEarlyPeakCaCurrentAmplitude_pA/pF	TPM4	5.18283	75.3356	6.53046	0.0849235	0.0758242	0.0875328		Outlier_Removed_NormalizedLateCaCurrentAmplitude_pA/pF	TPM4	5.18283	75.3356	6.53046	0.0548162	0.253932	0.0542623		Outlier_Removed_CalciumIntegralNormalizedtoCellSize_pC/pF	TPM4	5.18283	75.3356	6.53046	-0.0256403	0.611411	-0.0246183		Outlier_Removed_CapacitanceNormalizedtoCalcium_fF/pC	TPM4	5.18283	75.3356	6.53046	-0.0687593	0.171526	-0.0686686		Outlier_Removed_CellSize_pF	TPM4	5.18283	75.3356	6.53046	-0.0973141	0.0417858	-0.097007
Alpha Score	GPX4	8.07469	95.302	8.538	0.0434568	0.301182	0.0461279		Outlier_Removed_NormalizedTotalCapacitance_fF/pF	GPX4	8.07469	95.302	8.538	0.0551052	0.192882	0.0549279		Outlier_Removed_NormalizedFirstDepolarizationCapacitance_fF/pF	GPX4	8.07469	95.302	8.538	0.0215827	0.611898	0.0225391		Outlier_Removed_NormalizedLateDepolarizationCapacitance	GPX4	8.07469	95.302	8.53801	0.067596	0.111032	0.067471		Outlier_Removed_NormalizedPeakSodiumCurrentAmplitude_pA/pF	GPX4	8.07469	95.302	8.53801	0.109161	0.010341	0.108595		Outlier_Removed_NormalizedEarlyPeakCaCurrentAmplitude_pA/pF	GPX4	8.07469	95.302	8.538	0.0528717	0.214048	0.0550183		Outlier_Removed_NormalizedLateCaCurrentAmplitude_pA/pF	GPX4	8.07469	95.302	8.538	0.0496502	0.244615	0.0499402		Outlier_Removed_CalciumIntegralNormalizedtoCellSize_pC/pF	GPX4	8.07469	95.302	8.538	0.0106945	0.810348	0.0120265		Outlier_Removed_CapacitanceNormalizedtoCalcium_fF/pC	GPX4	8.07469	95.302	8.538	0.0376001	0.398202	0.0395502		Outlier_Removed_CellSize_pF	GPX4	8.07469	95.302	8.538	-0.0802102	0.0585143	-0.0801049
Alpha Score	TRAPPC2L	3.68346	59.7315	4.75817	0.076322	0.150697	0.073886		Outlier_Removed_NormalizedTotalCapacitance_fF/pF	TRAPPC2L	3.68346	59.7315	4.75817	0.0154723	0.772058	0.0164042		Outlier_Removed_NormalizedFirstDepolarizationCapacitance_fF/pF	TRAPPC2L	3.68346	59.7315	4.75817	0.0114332	0.831459	0.00980107		Outlier_Removed_NormalizedLateDepolarizationCapacitance	TRAPPC2L	3.68346	59.7315	4.75817	0.039637	0.460446	0.037553		Outlier_Removed_NormalizedPeakSodiumCurrentAmplitude_pA/pF	TRAPPC2L	3.68346	59.7315	4.75817	0.006167	0.909138	0.00698		Outlier_Removed_NormalizedEarlyPeakCaCurrentAmplitude_pA/pF	TRAPPC2L	3.68346	59.7315	4.75817	-0.0198492	0.712139	-0.0179411		Outlier_Removed_NormalizedLateCaCurrentAmplitude_pA/pF	TRAPPC2L	3.68346	59.7315	4.75817	0.00470641	0.93049	0.0026703		Outlier_Removed_CalciumIntegralNormalizedtoCellSize_pC/pF	TRAPPC2L	3.68346	59.7315	4.75817	-0.0182134	0.747455	-0.0161303		Outlier_Removed_CapacitanceNormalizedtoCalcium_fF/pC	TRAPPC2L	3.68346	59.7315	4.75817	0.0017027	0.975834	0.000963492		Outlier_Removed_CellSize_pF	TRAPPC2L	3.68346	59.7315	4.75817	-0.215377	5.2297e-05	-0.212572
Alpha Score	ANKRD11	4.30809	77.0134	4.98474	-0.0248847	0.594888	-0.0217292		Outlier_Removed_NormalizedTotalCapacitance_fF/pF	ANKRD11	4.30809	77.0134	4.98474	-0.0492367	0.295708	-0.0469112		Outlier_Removed_NormalizedFirstDepolarizationCapacitance_fF/pF	ANKRD11	4.30809	77.0134	4.98474	-0.0184739	0.696567	-0.0177952		Outlier_Removed_NormalizedLateDepolarizationCapacitance	ANKRD11	4.30809	77.0134	4.98474	-0.06724	0.15445	-0.06829		Outlier_Removed_NormalizedPeakSodiumCurrentAmplitude_pA/pF	ANKRD11	4.30809	77.0134	4.98474	-0.00357	0.940194	-0.00152		Outlier_Removed_NormalizedEarlyPeakCaCurrentAmplitude_pA/pF	ANKRD11	4.30809	77.0134	4.98474	0.0594284	0.210338	0.0596347		Outlier_Removed_NormalizedLateCaCurrentAmplitude_pA/pF	ANKRD11	4.30809	77.0134	4.98474	0.0405641	0.393302	0.0388069		Outlier_Removed_CalciumIntegralNormalizedtoCellSize_pC/pF	ANKRD11	4.30809	77.0134	4.98474	0.026928	0.5862	0.0269357		Outlier_Removed_CapacitanceNormalizedtoCalcium_fF/pC	ANKRD11	4.30809	77.0134	4.98474	-0.0260357	0.59689	-0.0249131		Outlier_Removed_CellSize_pF	ANKRD11	4.30809	77.0134	4.98474	0.00431673	0.927321	0.00559869
Alpha Score	RPL13	8.06395	96.6443	8.51018	-0.0227853	0.585252	-0.0206739		Outlier_Removed_NormalizedTotalCapacitance_fF/pF	RPL13	8.06395	96.6443	8.51018	-0.0649754	0.12192	-0.0653556		Outlier_Removed_NormalizedFirstDepolarizationCapacitance_fF/pF	RPL13	8.06395	96.6443	8.51018	-0.0368158	0.383259	-0.03595		Outlier_Removed_NormalizedLateDepolarizationCapacitance	RPL13	8.06395	96.6443	8.51018	-0.0825	0.049992	-0.08075		Outlier_Removed_NormalizedPeakSodiumCurrentAmplitude_pA/pF	RPL13	8.06395	96.6443	8.51018	0.137355	0.001131	0.135305		Outlier_Removed_NormalizedEarlyPeakCaCurrentAmplitude_pA/pF	RPL13	8.06395	96.6443	8.51018	0.130412	0.00194842	0.132078		Outlier_Removed_NormalizedLateCaCurrentAmplitude_pA/pF	RPL13	8.06395	96.6443	8.51018	0.125579	0.00293728	0.12476		Outlier_Removed_CalciumIntegralNormalizedtoCellSize_pC/pF	RPL13	8.06395	96.6443	8.51018	0.0587652	0.183451	0.0583371		Outlier_Removed_CapacitanceNormalizedtoCalcium_fF/pC	RPL13	8.06395	96.6443	8.51018	0.0372412	0.399479	0.0361191		Outlier_Removed_CellSize_pF	RPL13	8.06395	96.6443	8.51018	0.0518983	0.218058	0.0515347
Alpha Score	TP53I13	5.63304	80.3691	6.91455	0.0205188	0.65419	0.0218215		Outlier_Removed_NormalizedTotalCapacitance_fF/pF	TP53I13	5.63304	80.3691	6.91455	-0.153322	0.000821289	-0.153067		Outlier_Removed_NormalizedFirstDepolarizationCapacitance_fF/pF	TP53I13	5.63304	80.3691	6.91455	-0.120907	0.00883852	-0.120187		Outlier_Removed_NormalizedLateDepolarizationCapacitance	TP53I13	5.63304	80.3691	6.91455	-0.12933	0.005076	-0.1287		Outlier_Removed_NormalizedPeakSodiumCurrentAmplitude_pA/pF	TP53I13	5.63304	80.3691	6.91455	0.012921	0.781556	0.013451		Outlier_Removed_NormalizedEarlyPeakCaCurrentAmplitude_pA/pF	TP53I13	5.63304	80.3691	6.91455	-0.0326809	0.481099	-0.0320399		Outlier_Removed_NormalizedLateCaCurrentAmplitude_pA/pF	TP53I13	5.63304	80.3691	6.91455	-0.00175595	0.969877	-0.00335711		Outlier_Removed_CalciumIntegralNormalizedtoCellSize_pC/pF	TP53I13	5.63304	80.3691	6.91455	-0.0545555	0.261772	-0.051084		Outlier_Removed_CapacitanceNormalizedtoCalcium_fF/pC	TP53I13	5.63304	80.3691	6.91455	-0.146507	0.00237749	-0.144464		Outlier_Removed_CellSize_pF	TP53I13	5.63304	80.3691	6.91455	-0.00562353	0.903222	-0.0079983
Alpha Score	KMT2D	3.961	68.4564	4.54734	0.0874331	0.0777279	0.0872462		Outlier_Removed_NormalizedTotalCapacitance_fF/pF	KMT2D	3.961	68.4564	4.54734	0.0391388	0.43387	0.0393173		Outlier_Removed_NormalizedFirstDepolarizationCapacitance_fF/pF	KMT2D	3.961	68.4564	4.54734	-0.00300565	0.952336	-0.0041911		Outlier_Removed_NormalizedLateDepolarizationCapacitance	KMT2D	3.961	68.4564	4.54734	0.037972	0.44999	0.040307		Outlier_Removed_NormalizedPeakSodiumCurrentAmplitude_pA/pF	KMT2D	3.961	68.4564	4.54734	0.018696	0.711055	0.016657		Outlier_Removed_NormalizedEarlyPeakCaCurrentAmplitude_pA/pF	KMT2D	3.961	68.4564	4.54734	-0.0413997	0.409532	-0.0423341		Outlier_Removed_NormalizedLateCaCurrentAmplitude_pA/pF	KMT2D	3.961	68.4564	4.54734	-0.0517798	0.304026	-0.0513674		Outlier_Removed_CalciumIntegralNormalizedtoCellSize_pC/pF	KMT2D	3.961	68.4564	4.54734	0.0437929	0.406778	0.0416495		Outlier_Removed_CapacitanceNormalizedtoCalcium_fF/pC	KMT2D	3.961	68.4564	4.54734	0.0108126	0.837113	0.0110461		Outlier_Removed_CellSize_pF	KMT2D	3.961	68.4564	4.54734	-0.155242	0.00184553	-0.151795
Alpha Score	TUBA1A	9.53026	96.4765	10.0043	0.0816	0.0505	0.0810695		Outlier_Removed_NormalizedTotalCapacitance_fF/pF	TUBA1A	9.53026	96.4765	10.0043	-0.0408852	0.331146	-0.0407816		Outlier_Removed_NormalizedFirstDepolarizationCapacitance_fF/pF	TUBA1A	9.53026	96.4765	10.0043	0.0191193	0.650774	0.0194459		Outlier_Removed_NormalizedLateDepolarizationCapacitance	TUBA1A	9.53026	96.4765	10.0044	-0.09314	0.026849	-0.09061		Outlier_Removed_NormalizedPeakSodiumCurrentAmplitude_pA/pF	TUBA1A	9.53026	96.4765	10.0044	-0.00513	0.903903	-0.00513		Outlier_Removed_NormalizedEarlyPeakCaCurrentAmplitude_pA/pF	TUBA1A	9.53026	96.4765	10.0043	-0.0984339	0.0199261	-0.0973696		Outlier_Removed_NormalizedLateCaCurrentAmplitude_pA/pF	TUBA1A	9.53026	96.4765	10.0043	-0.0560841	0.186666	-0.0556222		Outlier_Removed_CalciumIntegralNormalizedtoCellSize_pC/pF	TUBA1A	9.53026	96.4765	10.0043	-0.080582	0.0687468	-0.0806257		Outlier_Removed_CapacitanceNormalizedtoCalcium_fF/pC	TUBA1A	9.53026	96.4765	10.0043	-0.0493556	0.265902	-0.048504		Outlier_Removed_CellSize_pF	TUBA1A	9.53026	96.4765	10.0043	-0.0774472	0.065829	-0.0773138
Alpha Score	TUBA1C	3.02588	70.1342	1.9839	-0.0210908	0.667225	-0.0198814		Outlier_Removed_NormalizedTotalCapacitance_fF/pF	TUBA1C	3.02588	70.1342	1.9839	-0.0937806	0.0571778	-0.090308		Outlier_Removed_NormalizedFirstDepolarizationCapacitance_fF/pF	TUBA1C	3.02588	70.1342	1.9839	-0.114388	0.0203648	-0.114021		Outlier_Removed_NormalizedLateDepolarizationCapacitance	TUBA1C	3.02588	70.1342	1.9839	-0.06223	0.208588	-0.06359		Outlier_Removed_NormalizedPeakSodiumCurrentAmplitude_pA/pF	TUBA1C	3.02588	70.1342	1.9839	0.077582	0.119035	0.076239		Outlier_Removed_NormalizedEarlyPeakCaCurrentAmplitude_pA/pF	TUBA1C	3.02588	70.1342	1.9839	0.0678783	0.170645	0.0677225		Outlier_Removed_NormalizedLateCaCurrentAmplitude_pA/pF	TUBA1C	3.02588	70.1342	1.9839	0.0261601	0.599183	0.0237296		Outlier_Removed_CalciumIntegralNormalizedtoCellSize_pC/pF	TUBA1C	3.02588	70.1342	1.9839	0.0530097	0.30657	0.0518887		Outlier_Removed_CapacitanceNormalizedtoCalcium_fF/pC	TUBA1C	3.02588	70.1342	1.9839	-0.103403	0.044809	-0.103343		Outlier_Removed_CellSize_pF	TUBA1C	3.02588	70.1342	1.9839	-0.0123768	0.802936	-0.0127545
Alpha Score	RAB4B	2.87218	52.5168	2.24116	0.135786	0.016224	0.136132		Outlier_Removed_NormalizedTotalCapacitance_fF/pF	RAB4B	2.87218	52.5168	2.24116	0.0781046	0.170849	0.0749405		Outlier_Removed_NormalizedFirstDepolarizationCapacitance_fF/pF	RAB4B	2.87218	52.5168	2.24116	0.0976007	0.0883065	0.095159		Outlier_Removed_NormalizedLateDepolarizationCapacitance	RAB4B	2.87218	52.5168	2.24116	0.091669	0.10952	0.089963		Outlier_Removed_NormalizedPeakSodiumCurrentAmplitude_pA/pF	RAB4B	2.87218	52.5168	2.24116	-0.22401	7.93e-05	-0.22382		Outlier_Removed_NormalizedEarlyPeakCaCurrentAmplitude_pA/pF	RAB4B	2.87218	52.5168	2.24116	-0.250517	8.88971e-06	-0.253085		Outlier_Removed_NormalizedLateCaCurrentAmplitude_pA/pF	RAB4B	2.87218	52.5168	2.24116	-0.117953	0.0395241	-0.115651		Outlier_Removed_CalciumIntegralNormalizedtoCellSize_pC/pF	RAB4B	2.87218	52.5168	2.24116	-0.131779	0.0288967	-0.130588		Outlier_Removed_CapacitanceNormalizedtoCalcium_fF/pC	RAB4B	2.87218	52.5168	2.24116	-0.0609557	0.312084	-0.0596591		Outlier_Removed_CellSize_pF	RAB4B	2.87218	52.5168	2.24116	-0.183416	0.00131772	-0.180475
Alpha Score	LENG8	2.94177	54.8658	2.28207	0.063936	0.248945	0.0645033		Outlier_Removed_NormalizedTotalCapacitance_fF/pF	LENG8	2.94177	54.8658	2.28207	0.0395451	0.479487	0.0398833		Outlier_Removed_NormalizedFirstDepolarizationCapacitance_fF/pF	LENG8	2.94177	54.8658	2.28207	0.0338025	0.546853	0.0342448		Outlier_Removed_NormalizedLateDepolarizationCapacitance	LENG8	2.94177	54.8658	2.28207	0.038576	0.491691	0.039146		Outlier_Removed_NormalizedPeakSodiumCurrentAmplitude_pA/pF	LENG8	2.94177	54.8658	2.28207	0.017177	0.761376	0.015797		Outlier_Removed_NormalizedEarlyPeakCaCurrentAmplitude_pA/pF	LENG8	2.94177	54.8658	2.28207	0.0450071	0.42161	0.042985		Outlier_Removed_NormalizedLateCaCurrentAmplitude_pA/pF	LENG8	2.94177	54.8658	2.28207	0.0655537	0.244509	0.0689713		Outlier_Removed_CalciumIntegralNormalizedtoCellSize_pC/pF	LENG8	2.94177	54.8658	2.28207	0.0506305	0.385421	0.0483667		Outlier_Removed_CapacitanceNormalizedtoCalcium_fF/pC	LENG8	2.94177	54.8658	2.28207	-0.00530335	0.927483	-0.00478651		Outlier_Removed_CellSize_pF	LENG8	2.94177	54.8658	2.28207	-0.0910239	0.105198	-0.0889988
Alpha Score	TRAPPC9	3.10849	54.1946	2.766	0.0426054	0.445409	0.0399096		Outlier_Removed_NormalizedTotalCapacitance_fF/pF	TRAPPC9	3.10849	54.1946	2.766	-0.0213494	0.703605	-0.0209339		Outlier_Removed_NormalizedFirstDepolarizationCapacitance_fF/pF	TRAPPC9	3.10849	54.1946	2.766	-0.0302389	0.592283	-0.0291479		Outlier_Removed_NormalizedLateDepolarizationCapacitance	TRAPPC9	3.10848	54.1946	2.766	0.033725	0.548403	0.035245		Outlier_Removed_NormalizedPeakSodiumCurrentAmplitude_pA/pF	TRAPPC9	3.10848	54.1946	2.766	0.052848	0.349081	0.052852		Outlier_Removed_NormalizedEarlyPeakCaCurrentAmplitude_pA/pF	TRAPPC9	3.10849	54.1946	2.766	0.093359	0.096532	0.093723		Outlier_Removed_NormalizedLateCaCurrentAmplitude_pA/pF	TRAPPC9	3.10849	54.1946	2.766	0.138332	0.0138497	0.134715		Outlier_Removed_CalciumIntegralNormalizedtoCellSize_pC/pF	TRAPPC9	3.10849	54.1946	2.766	0.0496565	0.407838	0.0527152		Outlier_Removed_CapacitanceNormalizedtoCalcium_fF/pC	TRAPPC9	3.10849	54.1946	2.766	0.0125279	0.833802	0.0147116		Outlier_Removed_CellSize_pF	TRAPPC9	3.10849	54.1946	2.766	-0.105197	0.0622065	-0.105385
Alpha Score	SPINT2	9.70628	97.1477	10.0979	0.00311289	0.94042	0.0040135		Outlier_Removed_NormalizedTotalCapacitance_fF/pF	SPINT2	9.70628	97.1477	10.0979	-0.0384141	0.359533	-0.0374088		Outlier_Removed_NormalizedFirstDepolarizationCapacitance_fF/pF	SPINT2	9.70628	97.1477	10.0979	0.00453637	0.914245	0.0063842		Outlier_Removed_NormalizedLateDepolarizationCapacitance	SPINT2	9.70628	97.1476	10.0979	-0.08231	0.050124	-0.0821		Outlier_Removed_NormalizedPeakSodiumCurrentAmplitude_pA/pF	SPINT2	9.70628	97.1476	10.0979	0.085198	0.043683	0.083337		Outlier_Removed_NormalizedEarlyPeakCaCurrentAmplitude_pA/pF	SPINT2	9.70628	97.1477	10.0979	0.0599036	0.155389	0.0618116		Outlier_Removed_NormalizedLateCaCurrentAmplitude_pA/pF	SPINT2	9.70628	97.1477	10.0979	0.0603041	0.153741	0.0610901		Outlier_Removed_CalciumIntegralNormalizedtoCellSize_pC/pF	SPINT2	9.70628	97.1477	10.0979	-0.0678334	0.123096	-0.0665969		Outlier_Removed_CapacitanceNormalizedtoCalcium_fF/pC	SPINT2	9.70628	97.1477	10.0979	-0.0334579	0.446896	-0.032502		Outlier_Removed_CellSize_pF	SPINT2	9.70628	97.1477	10.0979	0.113851	0.00655486	0.113213
Alpha Score	YIF1B	3.74372	58.2215	4.33196	0.195373	0.000250641	0.194987		Outlier_Removed_NormalizedTotalCapacitance_fF/pF	YIF1B	3.74372	58.2215	4.33196	0.0525002	0.333752	0.053242		Outlier_Removed_NormalizedFirstDepolarizationCapacitance_fF/pF	YIF1B	3.74372	58.2215	4.33196	0.066801	0.219227	0.0670623		Outlier_Removed_NormalizedLateDepolarizationCapacitance	YIF1B	3.74372	58.2215	4.33196	0.016921	0.755895	0.017337		Outlier_Removed_NormalizedPeakSodiumCurrentAmplitude_pA/pF	YIF1B	3.74372	58.2215	4.33196	-0.06107	0.264976	-0.06053		Outlier_Removed_NormalizedEarlyPeakCaCurrentAmplitude_pA/pF	YIF1B	3.74372	58.2215	4.33196	-0.144463	0.00763139	-0.144807		Outlier_Removed_NormalizedLateCaCurrentAmplitude_pA/pF	YIF1B	3.74372	58.2215	4.33196	-0.0775098	0.155067	-0.0764916		Outlier_Removed_CalciumIntegralNormalizedtoCellSize_pC/pF	YIF1B	3.74372	58.2215	4.33196	-0.0881811	0.125621	-0.088209		Outlier_Removed_CapacitanceNormalizedtoCalcium_fF/pC	YIF1B	3.74372	58.2215	4.33196	-0.0982521	0.0846558	-0.0958662		Outlier_Removed_CellSize_pF	YIF1B	3.74372	58.2215	4.33196	-0.216842	5.67981e-05	-0.2177
Alpha Score	EEF2	6.7724	93.4564	7.46503	0.0138103	0.745017	0.013328		Outlier_Removed_NormalizedTotalCapacitance_fF/pF	EEF2	6.7724	93.4564	7.46503	-0.0403993	0.344313	-0.0409822		Outlier_Removed_NormalizedFirstDepolarizationCapacitance_fF/pF	EEF2	6.7724	93.4564	7.46503	-0.0579107	0.177026	-0.0594192		Outlier_Removed_NormalizedLateDepolarizationCapacitance	EEF2	6.7724	93.4564	7.46503	-0.04049	0.344587	-0.04319		Outlier_Removed_NormalizedPeakSodiumCurrentAmplitude_pA/pF	EEF2	6.7724	93.4564	7.46503	0.073692	0.087117	0.072259		Outlier_Removed_NormalizedEarlyPeakCaCurrentAmplitude_pA/pF	EEF2	6.7724	93.4564	7.46503	0.0261049	0.543846	0.0267775		Outlier_Removed_NormalizedLateCaCurrentAmplitude_pA/pF	EEF2	6.7724	93.4564	7.46503	0.0129062	0.764764	0.015511		Outlier_Removed_CalciumIntegralNormalizedtoCellSize_pC/pF	EEF2	6.7724	93.4564	7.46503	-0.0497504	0.267809	-0.0494587		Outlier_Removed_CapacitanceNormalizedtoCalcium_fF/pC	EEF2	6.7724	93.4564	7.46503	-0.0855546	0.0561519	-0.0879279		Outlier_Removed_CellSize_pF	EEF2	6.7724	93.4564	7.46503	0.02546	0.552383	0.0245841
Alpha Score	GLOD4	3.16575	52.0134	1.7127	0.0328611	0.564347	0.0320581		Outlier_Removed_NormalizedTotalCapacitance_fF/pF	GLOD4	3.16575	52.0134	1.7127	-0.029725	0.60389	-0.0296697		Outlier_Removed_NormalizedFirstDepolarizationCapacitance_fF/pF	GLOD4	3.16574	52.0134	1.7127	-0.0482822	0.400774	-0.0487722		Outlier_Removed_NormalizedLateDepolarizationCapacitance	GLOD4	3.16574	52.0134	1.7127	-0.00345	0.952354	-0.00404		Outlier_Removed_NormalizedPeakSodiumCurrentAmplitude_pA/pF	GLOD4	3.16574	52.0134	1.7127	0.104501	0.069295	0.102488		Outlier_Removed_NormalizedEarlyPeakCaCurrentAmplitude_pA/pF	GLOD4	3.16574	52.0134	1.7127	0.0167137	0.772376	0.0190782		Outlier_Removed_NormalizedLateCaCurrentAmplitude_pA/pF	GLOD4	3.16574	52.0134	1.7127	0.029525	0.609898	0.0293295		Outlier_Removed_CalciumIntegralNormalizedtoCellSize_pC/pF	GLOD4	3.16574	52.0134	1.7127	-0.0634461	0.297128	-0.0654961		Outlier_Removed_CapacitanceNormalizedtoCalcium_fF/pC	GLOD4	3.16574	52.0134	1.7127	-0.0173607	0.775627	-0.0160727		Outlier_Removed_CellSize_pF	GLOD4	3.16574	52.0134	1.7127	-0.0615854	0.286056	-0.0604987
Alpha Score	CYB5D2	3.25971	58.557	2.33914	0.00299519	0.955538	0.00171701		Outlier_Removed_NormalizedTotalCapacitance_fF/pF	CYB5D2	3.25971	58.557	2.33914	-0.0228403	0.672474	-0.0227288		Outlier_Removed_NormalizedFirstDepolarizationCapacitance_fF/pF	CYB5D2	3.25971	58.557	2.33914	0.0125401	0.816209	0.01182		Outlier_Removed_NormalizedLateDepolarizationCapacitance	CYB5D2	3.25971	58.557	2.33914	-0.05247	0.335483	-0.05245		Outlier_Removed_NormalizedPeakSodiumCurrentAmplitude_pA/pF	CYB5D2	3.25971	58.557	2.33914	-0.01711	0.753627	-0.01518		Outlier_Removed_NormalizedEarlyPeakCaCurrentAmplitude_pA/pF	CYB5D2	3.25971	58.557	2.33914	-0.013739	0.799857	-0.0122367		Outlier_Removed_NormalizedLateCaCurrentAmplitude_pA/pF	CYB5D2	3.25971	58.557	2.33914	0.0600726	0.270043	0.0608754		Outlier_Removed_CalciumIntegralNormalizedtoCellSize_pC/pF	CYB5D2	3.25971	58.557	2.33914	-0.0253178	0.656495	-0.0278624		Outlier_Removed_CapacitanceNormalizedtoCalcium_fF/pC	CYB5D2	3.25971	58.557	2.33914	0.011475	0.840264	0.0141623		Outlier_Removed_CellSize_pF	CYB5D2	3.25971	58.557	2.33914	0.0921148	0.0899116	0.0932866
Alpha Score	OTUB1	5.48637	80.5369	6.71526	0.0423919	0.354054	0.0432679		Outlier_Removed_NormalizedTotalCapacitance_fF/pF	OTUB1	5.48637	80.5369	6.71526	-0.0154037	0.738004	-0.0143196		Outlier_Removed_NormalizedFirstDepolarizationCapacitance_fF/pF	OTUB1	5.48637	80.5369	6.71526	0.0710804	0.124249	0.0715417		Outlier_Removed_NormalizedLateDepolarizationCapacitance	OTUB1	5.48637	80.5369	6.71526	-0.08088	0.079507	-0.07924		Outlier_Removed_NormalizedPeakSodiumCurrentAmplitude_pA/pF	OTUB1	5.48637	80.5369	6.71526	-0.07197	0.120804	-0.07293		Outlier_Removed_NormalizedEarlyPeakCaCurrentAmplitude_pA/pF	OTUB1	5.48637	80.5369	6.71526	-0.0716035	0.121496	-0.071341		Outlier_Removed_NormalizedLateCaCurrentAmplitude_pA/pF	OTUB1	5.48637	80.5369	6.71526	-0.0479535	0.301609	-0.0481122		Outlier_Removed_CalciumIntegralNormalizedtoCellSize_pC/pF	OTUB1	5.48637	80.5369	6.71526	-0.0065196	0.893144	-0.00773258		Outlier_Removed_CapacitanceNormalizedtoCalcium_fF/pC	OTUB1	5.48637	80.5369	6.71526	0.0107402	0.824663	0.0112423		Outlier_Removed_CellSize_pF	OTUB1	5.48637	80.5369	6.71526	-0.0678264	0.142045	-0.0660926
Alpha Score	CD320	4.84496	68.2886	6.49854	0.0128096	0.796686	0.0127896		Outlier_Removed_NormalizedTotalCapacitance_fF/pF	CD320	4.84496	68.2886	6.49854	0.0161043	0.747525	0.0162663		Outlier_Removed_NormalizedFirstDepolarizationCapacitance_fF/pF	CD320	4.84496	68.2886	6.49854	0.0586526	0.243629	0.0574532		Outlier_Removed_NormalizedLateDepolarizationCapacitance	CD320	4.84496	68.2886	6.49855	0.004444	0.929482	0.006134		Outlier_Removed_NormalizedPeakSodiumCurrentAmplitude_pA/pF	CD320	4.84496	68.2886	6.49855	-0.09727	0.053709	-0.09641		Outlier_Removed_NormalizedEarlyPeakCaCurrentAmplitude_pA/pF	CD320	4.84496	68.2886	6.49854	-0.1419	0.0045632	-0.141974		Outlier_Removed_NormalizedLateCaCurrentAmplitude_pA/pF	CD320	4.84496	68.2886	6.49854	-0.0900606	0.0741636	-0.0909585		Outlier_Removed_CalciumIntegralNormalizedtoCellSize_pC/pF	CD320	4.84496	68.2886	6.49854	-0.0369633	0.484471	-0.036641		Outlier_Removed_CapacitanceNormalizedtoCalcium_fF/pC	CD320	4.84496	68.2886	6.49854	-0.0440169	0.40438	-0.0434223		Outlier_Removed_CellSize_pF	CD320	4.84496	68.2886	6.49854	-0.0354367	0.480837	-0.0357467
Alpha Score	SPRYD3	5.26401	71.4765	6.9301	0.138722	0.00412207	0.140491		Outlier_Removed_NormalizedTotalCapacitance_fF/pF	SPRYD3	5.26401	71.4765	6.9301	0.0401051	0.411777	0.041118		Outlier_Removed_NormalizedFirstDepolarizationCapacitance_fF/pF	SPRYD3	5.26401	71.4765	6.9301	0.0665643	0.174355	0.0642676		Outlier_Removed_NormalizedLateDepolarizationCapacitance	SPRYD3	5.26401	71.4765	6.9301	0.042551	0.384388	0.042168		Outlier_Removed_NormalizedPeakSodiumCurrentAmplitude_pA/pF	SPRYD3	5.26401	71.4765	6.9301	-0.04347	0.379444	-0.04488		Outlier_Removed_NormalizedEarlyPeakCaCurrentAmplitude_pA/pF	SPRYD3	5.26401	71.4765	6.9301	-0.141341	0.00382632	-0.139404		Outlier_Removed_NormalizedLateCaCurrentAmplitude_pA/pF	SPRYD3	5.26401	71.4765	6.9301	-0.0538782	0.272906	-0.0534645		Outlier_Removed_CalciumIntegralNormalizedtoCellSize_pC/pF	SPRYD3	5.26401	71.4765	6.9301	-0.049077	0.343895	-0.0518654		Outlier_Removed_CapacitanceNormalizedtoCalcium_fF/pC	SPRYD3	5.26401	71.4765	6.9301	-0.017524	0.734837	-0.019685		Outlier_Removed_CellSize_pF	SPRYD3	5.26401	71.4765	6.9301	-0.175581	0.000320203	-0.174155
Alpha Score	NDUFV1	4.13235	60.5705	5.50585	0.023774	0.652564	0.0229414		Outlier_Removed_NormalizedTotalCapacitance_fF/pF	NDUFV1	4.13235	60.5705	5.50585	0.0263171	0.621173	0.028868		Outlier_Removed_NormalizedFirstDepolarizationCapacitance_fF/pF	NDUFV1	4.13235	60.5705	5.50585	0.0729414	0.172111	0.0757712		Outlier_Removed_NormalizedLateDepolarizationCapacitance	NDUFV1	4.13235	60.5705	5.50585	-0.01957	0.714078	-0.01969		Outlier_Removed_NormalizedPeakSodiumCurrentAmplitude_pA/pF	NDUFV1	4.13235	60.5705	5.50585	0.049666	0.356321	0.051281		Outlier_Removed_NormalizedEarlyPeakCaCurrentAmplitude_pA/pF	NDUFV1	4.13235	60.5705	5.50585	-0.104269	0.0506272	-0.103837		Outlier_Removed_NormalizedLateCaCurrentAmplitude_pA/pF	NDUFV1	4.13235	60.5705	5.50585	-0.115491	0.031246	-0.111551		Outlier_Removed_CalciumIntegralNormalizedtoCellSize_pC/pF	NDUFV1	4.13235	60.5705	5.50585	-0.0743482	0.18533	-0.0730903		Outlier_Removed_CapacitanceNormalizedtoCalcium_fF/pC	NDUFV1	4.13235	60.5705	5.50585	-0.0519932	0.352378	-0.0562933		Outlier_Removed_CellSize_pF	NDUFV1	4.13235	60.5705	5.50585	-0.100485	0.060021	-0.10095
Alpha Score	CDK2AP2	3.55708	53.5235	3.3497	0.143313	0.010382	0.145509		Outlier_Removed_NormalizedTotalCapacitance_fF/pF	CDK2AP2	3.55708	53.5235	3.3497	0.149941	0.00749035	0.14865		Outlier_Removed_NormalizedFirstDepolarizationCapacitance_fF/pF	CDK2AP2	3.55708	53.5235	3.3497	0.123883	0.0286797	0.121364		Outlier_Removed_NormalizedLateDepolarizationCapacitance	CDK2AP2	3.55708	53.5235	3.3497	0.112131	0.047111	0.109621		Outlier_Removed_NormalizedPeakSodiumCurrentAmplitude_pA/pF	CDK2AP2	3.55708	53.5235	3.3497	-0.09425	0.09494	-0.09316		Outlier_Removed_NormalizedEarlyPeakCaCurrentAmplitude_pA/pF	CDK2AP2	3.55708	53.5235	3.3497	-0.14814	0.00877624	-0.147819		Outlier_Removed_NormalizedLateCaCurrentAmplitude_pA/pF	CDK2AP2	3.55708	53.5235	3.3497	-0.0611711	0.282184	-0.0630382		Outlier_Removed_CalciumIntegralNormalizedtoCellSize_pC/pF	CDK2AP2	3.55708	53.5235	3.3497	-0.0726917	0.218742	-0.071707		Outlier_Removed_CapacitanceNormalizedtoCalcium_fF/pC	CDK2AP2	3.55708	53.5235	3.3497	0.0647102	0.272044	0.0662744		Outlier_Removed_CellSize_pF	CDK2AP2	3.55708	53.5235	3.3497	-0.230282	4.01543e-05	-0.227574
Alpha Score	PRDX2	7.34132	88.9262	8.2436	0.0571508	0.188955	0.056508		Outlier_Removed_NormalizedTotalCapacitance_fF/pF	PRDX2	7.34132	88.9262	8.2436	0.114388	0.00890198	0.113616		Outlier_Removed_NormalizedFirstDepolarizationCapacitance_fF/pF	PRDX2	7.34132	88.9262	8.2436	0.133109	0.00242318	0.134431		Outlier_Removed_NormalizedLateDepolarizationCapacitance	PRDX2	7.34132	88.9262	8.2436	0.066576	0.129838	0.066313		Outlier_Removed_NormalizedPeakSodiumCurrentAmplitude_pA/pF	PRDX2	7.34132	88.9262	8.2436	-0.07116	0.107112	-0.07109		Outlier_Removed_NormalizedEarlyPeakCaCurrentAmplitude_pA/pF	PRDX2	7.34132	88.9262	8.2436	-0.0752431	0.0877344	-0.075837		Outlier_Removed_NormalizedLateCaCurrentAmplitude_pA/pF	PRDX2	7.34132	88.9262	8.2436	-0.0545653	0.217284	-0.0535708		Outlier_Removed_CalciumIntegralNormalizedtoCellSize_pC/pF	PRDX2	7.34132	88.9262	8.2436	-0.126052	0.00610246	-0.127509		Outlier_Removed_CapacitanceNormalizedtoCalcium_fF/pC	PRDX2	7.34132	88.9262	8.2436	0.0571818	0.213991	0.0584387		Outlier_Removed_CellSize_pF	PRDX2	7.34132	88.9262	8.2436	-0.069266	0.114657	-0.0704751
Alpha Score	HID1	3.71616	57.2148	3.49427	-0.0938068	0.0836821	-0.0956451		Outlier_Removed_NormalizedTotalCapacitance_fF/pF	HID1	3.71616	57.2148	3.49427	-0.0208082	0.704339	-0.0215802		Outlier_Removed_NormalizedFirstDepolarizationCapacitance_fF/pF	HID1	3.71616	57.2148	3.49427	-0.0229989	0.676287	-0.0239191		Outlier_Removed_NormalizedLateDepolarizationCapacitance	HID1	3.71616	57.2148	3.49427	0.011315	0.836769	0.008776		Outlier_Removed_NormalizedPeakSodiumCurrentAmplitude_pA/pF	HID1	3.71616	57.2148	3.49427	0.064765	0.2414	0.066322		Outlier_Removed_NormalizedEarlyPeakCaCurrentAmplitude_pA/pF	HID1	3.71616	57.2148	3.49427	0.055631	0.311472	0.0573485		Outlier_Removed_NormalizedLateCaCurrentAmplitude_pA/pF	HID1	3.71616	57.2148	3.49427	0.0537637	0.330963	0.0517091		Outlier_Removed_CalciumIntegralNormalizedtoCellSize_pC/pF	HID1	3.71616	57.2148	3.49427	0.0166342	0.773797	0.0186666		Outlier_Removed_CapacitanceNormalizedtoCalcium_fF/pC	HID1	3.71616	57.2148	3.49427	0.0216575	0.706843	0.025377		Outlier_Removed_CellSize_pF	HID1	3.71616	57.2148	3.49427	0.0111123	0.840137	0.0135951
Alpha Score	ATP5H	5.49984	86.4094	6.27195	-0.0538703	0.222303	-0.0532241		Outlier_Removed_NormalizedTotalCapacitance_fF/pF	ATP5H	5.49984	86.4094	6.27195	0.0272886	0.539847	0.027755		Outlier_Removed_NormalizedFirstDepolarizationCapacitance_fF/pF	ATP5H	5.49984	86.4094	6.27195	0.0341751	0.444856	0.0354287		Outlier_Removed_NormalizedLateDepolarizationCapacitance	ATP5H	5.49984	86.4094	6.27195	0.00791	0.859253	0.007623		Outlier_Removed_NormalizedPeakSodiumCurrentAmplitude_pA/pF	ATP5H	5.49984	86.4094	6.27195	0.044713	0.318375	0.044914		Outlier_Removed_NormalizedEarlyPeakCaCurrentAmplitude_pA/pF	ATP5H	5.49984	86.4094	6.27195	0.038869	0.385306	0.0409686		Outlier_Removed_NormalizedLateCaCurrentAmplitude_pA/pF	ATP5H	5.49984	86.4094	6.27195	0.044906	0.31726	0.0445657		Outlier_Removed_CalciumIntegralNormalizedtoCellSize_pC/pF	ATP5H	5.49984	86.4094	6.27195	0.0551093	0.238655	0.0552235		Outlier_Removed_CapacitanceNormalizedtoCalcium_fF/pC	ATP5H	5.49984	86.4094	6.27195	0.0673785	0.148629	0.0671253		Outlier_Removed_CellSize_pF	ATP5H	5.49984	86.4094	6.27195	0.0370111	0.406571	0.0379728
Alpha Score	FAM234A	3.67257	60.906	3.77517	-0.0874492	0.0961978	-0.0854068		Outlier_Removed_NormalizedTotalCapacitance_fF/pF	FAM234A	3.67257	60.906	3.77517	0.00689311	0.896302	0.00698663		Outlier_Removed_NormalizedFirstDepolarizationCapacitance_fF/pF	FAM234A	3.67257	60.906	3.77517	-0.0172974	0.744301	-0.0164598		Outlier_Removed_NormalizedLateDepolarizationCapacitance	FAM234A	3.67257	60.906	3.77517	0.01549	0.771167	0.014359		Outlier_Removed_NormalizedPeakSodiumCurrentAmplitude_pA/pF	FAM234A	3.67257	60.906	3.77517	-0.01925	0.720104	-0.01771		Outlier_Removed_NormalizedEarlyPeakCaCurrentAmplitude_pA/pF	FAM234A	3.67257	60.906	3.77517	-0.0571547	0.28216	-0.0565427		Outlier_Removed_NormalizedLateCaCurrentAmplitude_pA/pF	FAM234A	3.67257	60.906	3.77517	0.00317954	0.952601	0.00169012		Outlier_Removed_CalciumIntegralNormalizedtoCellSize_pC/pF	FAM234A	3.67257	60.906	3.77517	0.0246041	0.659047	0.028304		Outlier_Removed_CapacitanceNormalizedtoCalcium_fF/pC	FAM234A	3.67257	60.906	3.77517	-0.025461	0.646431	-0.025972		Outlier_Removed_CellSize_pF	FAM234A	3.67257	60.906	3.77517	-0.0856902	0.107505	-0.0834871
Alpha Score	ECI1	4.67662	71.1409	6.07132	-0.0376534	0.439336	-0.0390612		Outlier_Removed_NormalizedTotalCapacitance_fF/pF	ECI1	4.67662	71.1409	6.07132	0.051823	0.290484	0.051166		Outlier_Removed_NormalizedFirstDepolarizationCapacitance_fF/pF	ECI1	4.67662	71.1409	6.07132	0.0151298	0.758611	0.0160862		Outlier_Removed_NormalizedLateDepolarizationCapacitance	ECI1	4.67662	71.1409	6.07132	0.060008	0.223076	0.061406		Outlier_Removed_NormalizedPeakSodiumCurrentAmplitude_pA/pF	ECI1	4.67662	71.1409	6.07132	-0.00395	0.936368	-0.00616		Outlier_Removed_NormalizedEarlyPeakCaCurrentAmplitude_pA/pF	ECI1	4.67662	71.1409	6.07132	-0.0694626	0.158308	-0.0663546		Outlier_Removed_NormalizedLateCaCurrentAmplitude_pA/pF	ECI1	4.67662	71.1409	6.07132	0.000921094	0.985147	0.00246382		Outlier_Removed_CalciumIntegralNormalizedtoCellSize_pC/pF	ECI1	4.67662	71.1409	6.07132	-0.0125538	0.808295	-0.0144084		Outlier_Removed_CapacitanceNormalizedtoCalcium_fF/pC	ECI1	4.67662	71.1409	6.07132	-0.00550142	0.91544	-0.00183951		Outlier_Removed_CellSize_pF	ECI1	4.67662	71.1409	6.07132	-0.0513264	0.295719	-0.0522355
Alpha Score	SRRM2	6.60116	90.1007	7.51679	-0.0293113	0.497897	-0.0299766		Outlier_Removed_NormalizedTotalCapacitance_fF/pF	SRRM2	6.60116	90.1007	7.51679	-0.044277	0.308951	-0.0433515		Outlier_Removed_NormalizedFirstDepolarizationCapacitance_fF/pF	SRRM2	6.60116	90.1007	7.51679	-0.0365539	0.402796	-0.0365917		Outlier_Removed_NormalizedLateDepolarizationCapacitance	SRRM2	6.60116	90.1007	7.51679	-0.06057	0.165438	-0.06184		Outlier_Removed_NormalizedPeakSodiumCurrentAmplitude_pA/pF	SRRM2	6.60116	90.1007	7.51679	-0.01225	0.780342	-0.01301		Outlier_Removed_NormalizedEarlyPeakCaCurrentAmplitude_pA/pF	SRRM2	6.60116	90.1007	7.51679	0.0607031	0.165284	0.0614554		Outlier_Removed_NormalizedLateCaCurrentAmplitude_pA/pF	SRRM2	6.60116	90.1007	7.51679	0.0268934	0.540214	0.025932		Outlier_Removed_CalciumIntegralNormalizedtoCellSize_pC/pF	SRRM2	6.60116	90.1007	7.51679	0.0402183	0.381298	0.0405995		Outlier_Removed_CapacitanceNormalizedtoCalcium_fF/pC	SRRM2	6.60116	90.1007	7.51679	-0.0138349	0.763367	-0.0134645		Outlier_Removed_CellSize_pF	SRRM2	6.60116	90.1007	7.51679	0.035174	0.420356	0.0379848
Alpha Score	DDB1	4.9092	73.9933	6.28836	-0.0147284	0.757751	-0.0143911		Outlier_Removed_NormalizedTotalCapacitance_fF/pF	DDB1	4.9092	73.9933	6.28836	0.0247171	0.606345	0.0258893		Outlier_Removed_NormalizedFirstDepolarizationCapacitance_fF/pF	DDB1	4.9092	73.9933	6.28836	0.036908	0.443649	0.0345443		Outlier_Removed_NormalizedLateDepolarizationCapacitance	DDB1	4.9092	73.9933	6.28836	-0.01504	0.755219	-0.01469		Outlier_Removed_NormalizedPeakSodiumCurrentAmplitude_pA/pF	DDB1	4.9092	73.9933	6.28836	0.019494	0.687568	0.021068		Outlier_Removed_NormalizedEarlyPeakCaCurrentAmplitude_pA/pF	DDB1	4.9092	73.9933	6.28836	-0.0284147	0.554945	-0.0274783		Outlier_Removed_NormalizedLateCaCurrentAmplitude_pA/pF	DDB1	4.9092	73.9933	6.28836	-0.0850029	0.0779389	-0.0834723		Outlier_Removed_CalciumIntegralNormalizedtoCellSize_pC/pF	DDB1	4.9092	73.9933	6.28836	-0.104331	0.0402295	-0.103632		Outlier_Removed_CapacitanceNormalizedtoCalcium_fF/pC	DDB1	4.9092	73.9933	6.28836	-0.0305674	0.548822	-0.0320702		Outlier_Removed_CellSize_pF	DDB1	4.9092	73.9933	6.28836	0.0507787	0.292324	0.0522367
Alpha Score	FTH1	10.5203	99.1611	10.4806	0.127071	0.00196696	0.126864		Outlier_Removed_NormalizedTotalCapacitance_fF/pF	FTH1	10.5203	99.1611	10.4806	0.0277547	0.503598	0.0282225		Outlier_Removed_NormalizedFirstDepolarizationCapacitance_fF/pF	FTH1	10.5203	99.1611	10.4806	0.0436625	0.294663	0.0395365		Outlier_Removed_NormalizedLateDepolarizationCapacitance	FTH1	10.5203	99.1611	10.4806	0.05016	0.228159	0.049634		Outlier_Removed_NormalizedPeakSodiumCurrentAmplitude_pA/pF	FTH1	10.5203	99.1611	10.4806	0.039274	0.348451	0.03884		Outlier_Removed_NormalizedEarlyPeakCaCurrentAmplitude_pA/pF	FTH1	10.5203	99.1611	10.4806	-0.0102034	0.807121	-0.0118242		Outlier_Removed_NormalizedLateCaCurrentAmplitude_pA/pF	FTH1	10.5203	99.1611	10.4806	0.019914	0.634588	0.0210422		Outlier_Removed_CalciumIntegralNormalizedtoCellSize_pC/pF	FTH1	10.5203	99.1611	10.4806	0.00892891	0.837968	0.0092493		Outlier_Removed_CapacitanceNormalizedtoCalcium_fF/pC	FTH1	10.5203	99.1611	10.4806	0.0226488	0.604267	0.0243913		Outlier_Removed_CellSize_pF	FTH1	10.5203	99.1611	10.4806	-0.2175	1.22149e-07	-0.21726
Alpha Score	BSCL2	3.84504	72.3154	4.78038	0.0549848	0.254678	0.0549171		Outlier_Removed_NormalizedTotalCapacitance_fF/pF	BSCL2	3.84504	72.3154	4.78038	-0.057909	0.23298	-0.0577993		Outlier_Removed_NormalizedFirstDepolarizationCapacitance_fF/pF	BSCL2	3.84504	72.3154	4.78038	-0.0692537	0.155567	-0.0703616		Outlier_Removed_NormalizedLateDepolarizationCapacitance	BSCL2	3.84504	72.3154	4.78038	-0.0361	0.460651	-0.03509		Outlier_Removed_NormalizedPeakSodiumCurrentAmplitude_pA/pF	BSCL2	3.84504	72.3154	4.78038	0.028002	0.5676	0.026818		Outlier_Removed_NormalizedEarlyPeakCaCurrentAmplitude_pA/pF	BSCL2	3.84504	72.3154	4.78038	-0.00503449	0.917482	-0.00469947		Outlier_Removed_NormalizedLateCaCurrentAmplitude_pA/pF	BSCL2	3.84504	72.3154	4.78038	0.000856675	0.986001	0.00145782		Outlier_Removed_CalciumIntegralNormalizedtoCellSize_pC/pF	BSCL2	3.84504	72.3154	4.78038	0.0503177	0.324762	0.0500564		Outlier_Removed_CapacitanceNormalizedtoCalcium_fF/pC	BSCL2	3.84504	72.3154	4.78038	-0.0287148	0.575317	-0.028762		Outlier_Removed_CellSize_pF	BSCL2	3.84504	72.3154	4.78038	-0.0419446	0.390078	-0.0422819
Alpha Score	POLR2G	3.61481	58.0537	4.13043	0.0603522	0.262896	0.0579865		Outlier_Removed_NormalizedTotalCapacitance_fF/pF	POLR2G	3.61481	58.0537	4.13043	0.0343494	0.527282	0.0330102		Outlier_Removed_NormalizedFirstDepolarizationCapacitance_fF/pF	POLR2G	3.61481	58.0537	4.13043	0.0148464	0.78566	0.0169744		Outlier_Removed_NormalizedLateDepolarizationCapacitance	POLR2G	3.61481	58.0537	4.13043	0.03255	0.549741	0.033713		Outlier_Removed_NormalizedPeakSodiumCurrentAmplitude_pA/pF	POLR2G	3.61481	58.0537	4.13043	-0.00843	0.877432	-0.0073		Outlier_Removed_NormalizedEarlyPeakCaCurrentAmplitude_pA/pF	POLR2G	3.61481	58.0537	4.13043	-0.0940754	0.0832522	-0.0967086		Outlier_Removed_NormalizedLateCaCurrentAmplitude_pA/pF	POLR2G	3.61481	58.0537	4.13043	-0.106784	0.0494769	-0.106828		Outlier_Removed_CalciumIntegralNormalizedtoCellSize_pC/pF	POLR2G	3.61481	58.0537	4.13043	-0.0254746	0.657135	-0.0249848		Outlier_Removed_CapacitanceNormalizedtoCalcium_fF/pC	POLR2G	3.61481	58.0537	4.13043	-0.0675129	0.238222	-0.0671706		Outlier_Removed_CellSize_pF	POLR2G	3.61481	58.0537	4.13043	-0.230856	1.71332e-05	-0.231208
Alpha Score	SLC3A2	7.78502	90.2685	8.77336	0.115609	0.00726844	0.115234		Outlier_Removed_NormalizedTotalCapacitance_fF/pF	SLC3A2	7.78502	90.2685	8.77336	0.0428268	0.324623	0.0445165		Outlier_Removed_NormalizedFirstDepolarizationCapacitance_fF/pF	SLC3A2	7.78502	90.2685	8.77336	0.0406367	0.351831	0.0400568		Outlier_Removed_NormalizedLateDepolarizationCapacitance	SLC3A2	7.78502	90.2685	8.77336	0.027772	0.523891	0.028561		Outlier_Removed_NormalizedPeakSodiumCurrentAmplitude_pA/pF	SLC3A2	7.78502	90.2685	8.77336	0.017252	0.694699	0.018		Outlier_Removed_NormalizedEarlyPeakCaCurrentAmplitude_pA/pF	SLC3A2	7.78502	90.2685	8.77336	-0.111357	0.0107438	-0.110762		Outlier_Removed_NormalizedLateCaCurrentAmplitude_pA/pF	SLC3A2	7.78502	90.2685	8.77336	-0.0872587	0.0467222	-0.0871283		Outlier_Removed_CalciumIntegralNormalizedtoCellSize_pC/pF	SLC3A2	7.78502	90.2685	8.77336	-0.0696511	0.128346	-0.0686219		Outlier_Removed_CapacitanceNormalizedtoCalcium_fF/pC	SLC3A2	7.78502	90.2685	8.77336	-0.0838348	0.0664802	-0.084822		Outlier_Removed_CellSize_pF	SLC3A2	7.78502	90.2685	8.77336	-0.114283	0.00857817	-0.115116
Alpha Score	RPSA	6.71275	89.4295	7.66006	-0.0310102	0.47497	-0.0323376		Outlier_Removed_NormalizedTotalCapacitance_fF/pF	RPSA	6.71275	89.4295	7.66006	-0.0542248	0.21439	-0.0539187		Outlier_Removed_NormalizedFirstDepolarizationCapacitance_fF/pF	RPSA	6.71275	89.4295	7.66006	-0.07684	0.079725	-0.0771889		Outlier_Removed_NormalizedLateDepolarizationCapacitance	RPSA	6.71275	89.4295	7.66006	-0.01863	0.670735	-0.01684		Outlier_Removed_NormalizedPeakSodiumCurrentAmplitude_pA/pF	RPSA	6.71275	89.4295	7.66006	0.092133	0.036236	0.092461		Outlier_Removed_NormalizedEarlyPeakCaCurrentAmplitude_pA/pF	RPSA	6.71275	89.4295	7.66006	0.0856539	0.0509266	0.0838623		Outlier_Removed_NormalizedLateCaCurrentAmplitude_pA/pF	RPSA	6.71275	89.4295	7.66006	0.0881398	0.0451624	0.0878149		Outlier_Removed_CalciumIntegralNormalizedtoCellSize_pC/pF	RPSA	6.71275	89.4295	7.66006	0.0798371	0.0815303	0.0754892		Outlier_Removed_CapacitanceNormalizedtoCalcium_fF/pC	RPSA	6.71275	89.4295	7.66006	0.00301247	0.94768	0.00524447		Outlier_Removed_CellSize_pF	RPSA	6.71275	89.4295	7.66006	-0.0441087	0.314028	-0.0437511
Alpha Score	CTNNB1	4.75303	80.2013	5.46507	-0.0556578	0.224513	-0.0535281		Outlier_Removed_NormalizedTotalCapacitance_fF/pF	CTNNB1	4.75303	80.2013	5.46507	-0.0693265	0.132588	-0.0684722		Outlier_Removed_NormalizedFirstDepolarizationCapacitance_fF/pF	CTNNB1	4.75303	80.2013	5.46507	-0.0799226	0.0844781	-0.0786909		Outlier_Removed_NormalizedLateDepolarizationCapacitance	CTNNB1	4.75303	80.2013	5.46507	-0.06231	0.177955	-0.06236		Outlier_Removed_NormalizedPeakSodiumCurrentAmplitude_pA/pF	CTNNB1	4.75303	80.2013	5.46507	0.085581	0.066079	0.087996		Outlier_Removed_NormalizedEarlyPeakCaCurrentAmplitude_pA/pF	CTNNB1	4.75303	80.2013	5.46507	0.0827144	0.0747662	0.082915		Outlier_Removed_NormalizedLateCaCurrentAmplitude_pA/pF	CTNNB1	4.75303	80.2013	5.46507	0.0413165	0.375079	0.0411952		Outlier_Removed_CalciumIntegralNormalizedtoCellSize_pC/pF	CTNNB1	4.75303	80.2013	5.46507	0.0659108	0.173493	0.0659064		Outlier_Removed_CapacitanceNormalizedtoCalcium_fF/pC	CTNNB1	4.75303	80.2013	5.46507	-0.0251965	0.601486	-0.0249863		Outlier_Removed_CellSize_pF	CTNNB1	4.75303	80.2013	5.46507	0.00664325	0.885906	0.00709069
Alpha Score	SF1	4.00797	70.302	4.88086	0.031125	0.525191	0.0281318		Outlier_Removed_NormalizedTotalCapacitance_fF/pF	SF1	4.00797	70.302	4.88086	0.0333655	0.498914	0.033263		Outlier_Removed_NormalizedFirstDepolarizationCapacitance_fF/pF	SF1	4.00797	70.302	4.88086	0.0345167	0.486886	0.0344443		Outlier_Removed_NormalizedLateDepolarizationCapacitance	SF1	4.00797	70.302	4.88086	-0.03444	0.4862	-0.03528		Outlier_Removed_NormalizedPeakSodiumCurrentAmplitude_pA/pF	SF1	4.00797	70.302	4.88086	0.004349	0.930378	0.005187		Outlier_Removed_NormalizedEarlyPeakCaCurrentAmplitude_pA/pF	SF1	4.00797	70.302	4.88086	0.004625	0.925524	0.00264608		Outlier_Removed_NormalizedLateCaCurrentAmplitude_pA/pF	SF1	4.00797	70.302	4.88086	-0.0284268	0.56743	-0.0278881		Outlier_Removed_CalciumIntegralNormalizedtoCellSize_pC/pF	SF1	4.00797	70.302	4.88086	-0.0237362	0.643749	-0.0243753		Outlier_Removed_CapacitanceNormalizedtoCalcium_fF/pC	SF1	4.00797	70.302	4.88086	0.000160515	0.997502	0.000566601		Outlier_Removed_CellSize_pF	SF1	4.00797	70.302	4.88086	0.019275	0.697531	0.0169197
Alpha Score	COPS6	5.24626	74.6644	6.85842	0.0811406	0.0873272	0.0778142		Outlier_Removed_NormalizedTotalCapacitance_fF/pF	COPS6	5.24626	74.6644	6.85842	0.0331843	0.4875	0.0357782		Outlier_Removed_NormalizedFirstDepolarizationCapacitance_fF/pF	COPS6	5.24626	74.6644	6.85842	0.0605588	0.206937	0.0608937		Outlier_Removed_NormalizedLateDepolarizationCapacitance	COPS6	5.24626	74.6644	6.85841	0.01584	0.740963	0.016146		Outlier_Removed_NormalizedPeakSodiumCurrentAmplitude_pA/pF	COPS6	5.24626	74.6644	6.85841	-0.06015	0.211639	-0.05874		Outlier_Removed_NormalizedEarlyPeakCaCurrentAmplitude_pA/pF	COPS6	5.24626	74.6644	6.85842	-0.0950773	0.0477611	-0.0953348		Outlier_Removed_NormalizedLateCaCurrentAmplitude_pA/pF	COPS6	5.24626	74.6644	6.85842	-0.000941143	0.984439	-0.00141299		Outlier_Removed_CalciumIntegralNormalizedtoCellSize_pC/pF	COPS6	5.24626	74.6644	6.85842	-0.041744	0.41163	-0.0425706		Outlier_Removed_CapacitanceNormalizedtoCalcium_fF/pC	COPS6	5.24626	74.6644	6.85842	-0.034834	0.492766	-0.0332572		Outlier_Removed_CellSize_pF	COPS6	5.24626	74.6644	6.85842	-0.176191	0.000210637	-0.175518
Alpha Score	PAFAH1B2	5.47619	82.047	6.57001	0.149175	0.000936823	0.147555		Outlier_Removed_NormalizedTotalCapacitance_fF/pF	PAFAH1B2	5.47619	82.047	6.57001	0.14416	0.00148996	0.142902		Outlier_Removed_NormalizedFirstDepolarizationCapacitance_fF/pF	PAFAH1B2	5.47619	82.047	6.57001	0.131562	0.00395945	0.130267		Outlier_Removed_NormalizedLateDepolarizationCapacitance	PAFAH1B2	5.47619	82.047	6.57001	0.123563	0.006894	0.123506		Outlier_Removed_NormalizedPeakSodiumCurrentAmplitude_pA/pF	PAFAH1B2	5.47619	82.047	6.57001	-0.0712	0.121616	-0.07		Outlier_Removed_NormalizedEarlyPeakCaCurrentAmplitude_pA/pF	PAFAH1B2	5.47619	82.047	6.57001	-0.143948	0.0016213	-0.14482		Outlier_Removed_NormalizedLateCaCurrentAmplitude_pA/pF	PAFAH1B2	5.47619	82.047	6.57001	-0.0805255	0.0792437	-0.0804779		Outlier_Removed_CalciumIntegralNormalizedtoCellSize_pC/pF	PAFAH1B2	5.47619	82.047	6.57001	-0.140629	0.00325442	-0.14251		Outlier_Removed_CapacitanceNormalizedtoCalcium_fF/pC	PAFAH1B2	5.47619	82.047	6.57001	0.000253664	0.995786	0.00131285		Outlier_Removed_CellSize_pF	PAFAH1B2	5.47619	82.047	6.57001	-0.121588	0.00772105	-0.122131
Alpha Score	RAB4A	2.8829	50.1678	0.808706	0.0711302	0.220064	0.0681344		Outlier_Removed_NormalizedTotalCapacitance_fF/pF	RAB4A	2.8829	50.1678	0.808706	-0.0383939	0.511259	-0.0366798		Outlier_Removed_NormalizedFirstDepolarizationCapacitance_fF/pF	RAB4A	2.8829	50.1678	0.808706	-0.0196257	0.737542	-0.0212298		Outlier_Removed_NormalizedLateDepolarizationCapacitance	RAB4A	2.8829	50.1678	0.808706	-0.02487	0.672675	-0.02149		Outlier_Removed_NormalizedPeakSodiumCurrentAmplitude_pA/pF	RAB4A	2.8829	50.1678	0.808706	-0.01067	0.85566	-0.01214		Outlier_Removed_NormalizedEarlyPeakCaCurrentAmplitude_pA/pF	RAB4A	2.8829	50.1678	0.808706	-0.0708091	0.227697	-0.0668997		Outlier_Removed_NormalizedLateCaCurrentAmplitude_pA/pF	RAB4A	2.8829	50.1678	0.808706	-0.0666291	0.258051	-0.066753		Outlier_Removed_CalciumIntegralNormalizedtoCellSize_pC/pF	RAB4A	2.8829	50.1678	0.808706	-0.0521516	0.399619	-0.053858		Outlier_Removed_CapacitanceNormalizedtoCalcium_fF/pC	RAB4A	2.8829	50.1678	0.808706	-0.0639993	0.300205	-0.0635366		Outlier_Removed_CellSize_pF	RAB4A	2.8829	50.1678	0.808706	-0.127557	0.0298773	-0.127833
Alpha Score	SETD5	3.32002	61.745	3.10644	-0.128281	0.0137909	-0.129593		Outlier_Removed_NormalizedTotalCapacitance_fF/pF	SETD5	3.32002	61.745	3.10644	-0.116847	0.0264184	-0.11971		Outlier_Removed_NormalizedFirstDepolarizationCapacitance_fF/pF	SETD5	3.32002	61.745	3.10644	-0.138665	0.00860904	-0.140529		Outlier_Removed_NormalizedLateDepolarizationCapacitance	SETD5	3.32002	61.745	3.10644	-0.07306	0.166598	-0.07378		Outlier_Removed_NormalizedPeakSodiumCurrentAmplitude_pA/pF	SETD5	3.32002	61.745	3.10644	-0.02461	0.643989	-0.02442		Outlier_Removed_NormalizedEarlyPeakCaCurrentAmplitude_pA/pF	SETD5	3.32002	61.745	3.10644	-0.0186922	0.723376	-0.0191155		Outlier_Removed_NormalizedLateCaCurrentAmplitude_pA/pF	SETD5	3.32002	61.745	3.10644	-0.0461732	0.383729	-0.0473949		Outlier_Removed_CalciumIntegralNormalizedtoCellSize_pC/pF	SETD5	3.32002	61.745	3.10644	0.0589633	0.281879	0.0568095		Outlier_Removed_CapacitanceNormalizedtoCalcium_fF/pC	SETD5	3.32002	61.745	3.10644	-0.0890054	0.103387	-0.0912535		Outlier_Removed_CellSize_pF	SETD5	3.32002	61.745	3.10644	-0.00185418	0.972072	-0.00101419
Alpha Score	RNF187	4.01857	67.7852	4.80151	0.0514455	0.302297	0.050791		Outlier_Removed_NormalizedTotalCapacitance_fF/pF	RNF187	4.01857	67.7852	4.80151	-0.0141193	0.77913	-0.0143091		Outlier_Removed_NormalizedFirstDepolarizationCapacitance_fF/pF	RNF187	4.01857	67.7852	4.80151	-0.00375566	0.940838	-0.00193698		Outlier_Removed_NormalizedLateDepolarizationCapacitance	RNF187	4.01857	67.7852	4.80151	-0.02579	0.60933	-0.026		Outlier_Removed_NormalizedPeakSodiumCurrentAmplitude_pA/pF	RNF187	4.01857	67.7852	4.80151	-0.02018	0.690343	-0.01959		Outlier_Removed_NormalizedEarlyPeakCaCurrentAmplitude_pA/pF	RNF187	4.01857	67.7852	4.80151	-0.0437477	0.386477	-0.0441172		Outlier_Removed_NormalizedLateCaCurrentAmplitude_pA/pF	RNF187	4.01857	67.7852	4.80151	0.0219216	0.665643	0.0189998		Outlier_Removed_CalciumIntegralNormalizedtoCellSize_pC/pF	RNF187	4.01857	67.7852	4.80151	0.0094369	0.857601	0.0106892		Outlier_Removed_CapacitanceNormalizedtoCalcium_fF/pC	RNF187	4.01857	67.7852	4.80151	-0.0195878	0.70955	-0.0162183		Outlier_Removed_CellSize_pF	RNF187	4.01857	67.7852	4.80151	-0.156854	0.00174283	-0.158271
Alpha Score	HOOK3	3.60646	63.5906	3.95189	0.00661614	0.897849	0.00470001		Outlier_Removed_NormalizedTotalCapacitance_fF/pF	HOOK3	3.60646	63.5906	3.95189	0.0511394	0.323974	0.0523698		Outlier_Removed_NormalizedFirstDepolarizationCapacitance_fF/pF	HOOK3	3.60646	63.5906	3.95189	0.016947	0.745255	0.0180274		Outlier_Removed_NormalizedLateDepolarizationCapacitance	HOOK3	3.60646	63.5906	3.95189	0.040467	0.437704	0.038672		Outlier_Removed_NormalizedPeakSodiumCurrentAmplitude_pA/pF	HOOK3	3.60646	63.5906	3.95189	-0.04212	0.420428	-0.04515		Outlier_Removed_NormalizedEarlyPeakCaCurrentAmplitude_pA/pF	HOOK3	3.60646	63.5906	3.95189	-0.000631203	0.990332	0.0006189		Outlier_Removed_NormalizedLateCaCurrentAmplitude_pA/pF	HOOK3	3.60646	63.5906	3.95189	0.0107759	0.836336	0.0117977		Outlier_Removed_CalciumIntegralNormalizedtoCellSize_pC/pF	HOOK3	3.60646	63.5906	3.95189	-0.00497107	0.927342	-0.0055568		Outlier_Removed_CapacitanceNormalizedtoCalcium_fF/pC	HOOK3	3.60646	63.5906	3.95189	0.0123875	0.820233	0.0136691		Outlier_Removed_CellSize_pF	HOOK3	3.60646	63.5906	3.95189	-0.103827	0.0456623	-0.10252
Alpha Score	MAPK1IP1L	5.2439	77.0134	6.67284	-0.0167005	0.721208	-0.0170825		Outlier_Removed_NormalizedTotalCapacitance_fF/pF	MAPK1IP1L	5.2439	77.0134	6.67284	-0.0661408	0.159446	-0.064177		Outlier_Removed_NormalizedFirstDepolarizationCapacitance_fF/pF	MAPK1IP1L	5.2439	77.0134	6.67284	-0.0611911	0.195591	-0.0583111		Outlier_Removed_NormalizedLateDepolarizationCapacitance	MAPK1IP1L	5.2439	77.0134	6.67284	-0.07276	0.123259	-0.07358		Outlier_Removed_NormalizedPeakSodiumCurrentAmplitude_pA/pF	MAPK1IP1L	5.2439	77.0134	6.67284	-0.00947	0.841635	-0.0061		Outlier_Removed_NormalizedEarlyPeakCaCurrentAmplitude_pA/pF	MAPK1IP1L	5.2439	77.0134	6.67284	0.00163484	0.972412	0.00269801		Outlier_Removed_NormalizedLateCaCurrentAmplitude_pA/pF	MAPK1IP1L	5.2439	77.0134	6.67284	-0.00150189	0.974711	-0.000131062		Outlier_Removed_CalciumIntegralNormalizedtoCellSize_pC/pF	MAPK1IP1L	5.2439	77.0134	6.67284	-0.0274921	0.579775	-0.0270007		Outlier_Removed_CapacitanceNormalizedtoCalcium_fF/pC	MAPK1IP1L	5.2439	77.0134	6.67284	-0.0607499	0.217957	-0.0612811		Outlier_Removed_CellSize_pF	MAPK1IP1L	5.2439	77.0134	6.67284	-0.0124274	0.7924	-0.0128869
Alpha Score	RBPJ	2.71499	53.1879	1.28831	-0.083516	0.137894	-0.0835136		Outlier_Removed_NormalizedTotalCapacitance_fF/pF	RBPJ	2.71499	53.1879	1.28831	-0.0734124	0.1952	-0.0733098		Outlier_Removed_NormalizedFirstDepolarizationCapacitance_fF/pF	RBPJ	2.71499	53.1879	1.28831	-0.102782	0.0716622	-0.101279		Outlier_Removed_NormalizedLateDepolarizationCapacitance	RBPJ	2.71499	53.1879	1.28831	-0.03953	0.488075	-0.04005		Outlier_Removed_NormalizedPeakSodiumCurrentAmplitude_pA/pF	RBPJ	2.71499	53.1879	1.28831	0.065952	0.246187	0.066572		Outlier_Removed_NormalizedEarlyPeakCaCurrentAmplitude_pA/pF	RBPJ	2.71499	53.1879	1.28831	0.0572	0.313876	0.0586085		Outlier_Removed_NormalizedLateCaCurrentAmplitude_pA/pF	RBPJ	2.71499	53.1879	1.28831	0.0712582	0.210879	0.0688285		Outlier_Removed_CalciumIntegralNormalizedtoCellSize_pC/pF	RBPJ	2.71499	53.1879	1.28831	0.0598577	0.323556	0.0595485		Outlier_Removed_CapacitanceNormalizedtoCalcium_fF/pC	RBPJ	2.71499	53.1879	1.28831	-0.00192977	0.97454	-0.00204681		Outlier_Removed_CellSize_pF	RBPJ	2.71499	53.1879	1.28831	0.000414328	0.994231	0.00274397
Alpha Score	LMBRD1	5.92342	85.2349	7.00693	-0.0186517	0.674931	-0.0203314		Outlier_Removed_NormalizedTotalCapacitance_fF/pF	LMBRD1	5.92342	85.2349	7.00693	-0.0508376	0.256044	-0.0494787		Outlier_Removed_NormalizedFirstDepolarizationCapacitance_fF/pF	LMBRD1	5.92342	85.2349	7.00693	-0.0281561	0.531573	-0.0262423		Outlier_Removed_NormalizedLateDepolarizationCapacitance	LMBRD1	5.92342	85.2349	7.00693	-0.02858	0.52492	-0.03101		Outlier_Removed_NormalizedPeakSodiumCurrentAmplitude_pA/pF	LMBRD1	5.92342	85.2349	7.00693	0.073208	0.103773	0.072048		Outlier_Removed_NormalizedEarlyPeakCaCurrentAmplitude_pA/pF	LMBRD1	5.92342	85.2349	7.00693	0.03442	0.442972	0.0348154		Outlier_Removed_NormalizedLateCaCurrentAmplitude_pA/pF	LMBRD1	5.92342	85.2349	7.00693	0.0658894	0.142834	0.0671842		Outlier_Removed_CalciumIntegralNormalizedtoCellSize_pC/pF	LMBRD1	5.92342	85.2349	7.00693	0.0226224	0.63107	0.0240015		Outlier_Removed_CapacitanceNormalizedtoCalcium_fF/pC	LMBRD1	5.92342	85.2349	7.00693	0.0253061	0.591125	0.025674		Outlier_Removed_CellSize_pF	LMBRD1	5.92342	85.2349	7.00693	-0.00442241	0.921581	-0.00673866
Alpha Score	GNG4	5.93304	80.8725	7.30391	-0.00453516	0.920893	-0.00261684		Outlier_Removed_NormalizedTotalCapacitance_fF/pF	GNG4	5.93304	80.8725	7.30391	0.00452733	0.92144	0.00476478		Outlier_Removed_NormalizedFirstDepolarizationCapacitance_fF/pF	GNG4	5.93304	80.8725	7.30391	-0.0125219	0.786133	-0.0114001		Outlier_Removed_NormalizedLateDepolarizationCapacitance	GNG4	5.93304	80.8725	7.30391	0.021497	0.64026	0.020022		Outlier_Removed_NormalizedPeakSodiumCurrentAmplitude_pA/pF	GNG4	5.93304	80.8725	7.30391	0.104864	0.023432	0.10817		Outlier_Removed_NormalizedEarlyPeakCaCurrentAmplitude_pA/pF	GNG4	5.93304	80.8725	7.30391	0.0294046	0.524831	0.0305677		Outlier_Removed_NormalizedLateCaCurrentAmplitude_pA/pF	GNG4	5.93304	80.8725	7.30391	0.00412568	0.928995	0.00487374		Outlier_Removed_CalciumIntegralNormalizedtoCellSize_pC/pF	GNG4	5.93304	80.8725	7.30391	-0.00092862	0.984753	-0.00132404		Outlier_Removed_CapacitanceNormalizedtoCalcium_fF/pC	GNG4	5.93304	80.8725	7.30391	-0.0500874	0.301213	-0.047677		Outlier_Removed_CellSize_pF	GNG4	5.93304	80.8725	7.30391	-0.0435071	0.3456	-0.0445632
Alpha Score	POLR2J3	3.07899	68.6242	3.46675	0.0302447	0.541909	0.0297783		Outlier_Removed_NormalizedTotalCapacitance_fF/pF	POLR2J3	3.07899	68.6242	3.46675	0.0411911	0.408382	0.0422684		Outlier_Removed_NormalizedFirstDepolarizationCapacitance_fF/pF	POLR2J3	3.07899	68.6242	3.46675	-0.00900265	0.857551	-0.0107653		Outlier_Removed_NormalizedLateDepolarizationCapacitance	POLR2J3	3.07899	68.6242	3.46675	0.072904	0.145543	0.07198		Outlier_Removed_NormalizedPeakSodiumCurrentAmplitude_pA/pF	POLR2J3	3.07899	68.6242	3.46675	-0.0509	0.311084	-0.0492		Outlier_Removed_NormalizedEarlyPeakCaCurrentAmplitude_pA/pF	POLR2J3	3.07899	68.6242	3.46675	-0.104077	0.0362838	-0.103806		Outlier_Removed_NormalizedLateCaCurrentAmplitude_pA/pF	POLR2J3	3.07899	68.6242	3.46675	-0.0564429	0.260071	-0.0552422		Outlier_Removed_CalciumIntegralNormalizedtoCellSize_pC/pF	POLR2J3	3.07899	68.6242	3.46675	-0.0429593	0.413831	-0.0456342		Outlier_Removed_CapacitanceNormalizedtoCalcium_fF/pC	POLR2J3	3.07899	68.6242	3.46675	-0.063945	0.222311	-0.0627265		Outlier_Removed_CellSize_pF	POLR2J3	3.07899	68.6242	3.46675	-0.115366	0.0208493	-0.115571
Alpha Score	DNAJC7	3.85631	62.0805	4.59971	0.0592732	0.255419	0.0559307		Outlier_Removed_NormalizedTotalCapacitance_fF/pF	DNAJC7	3.85631	62.0805	4.59971	-0.0773388	0.140843	-0.0782223		Outlier_Removed_NormalizedFirstDepolarizationCapacitance_fF/pF	DNAJC7	3.85631	62.0805	4.59971	-0.0989205	0.0615246	-0.0981742		Outlier_Removed_NormalizedLateDepolarizationCapacitance	DNAJC7	3.85631	62.0805	4.59971	-0.06196	0.239651	-0.06253		Outlier_Removed_NormalizedPeakSodiumCurrentAmplitude_pA/pF	DNAJC7	3.85631	62.0805	4.59971	0.029127	0.581219	0.029121		Outlier_Removed_NormalizedEarlyPeakCaCurrentAmplitude_pA/pF	DNAJC7	3.85631	62.0805	4.59971	0.0229734	0.662656	0.0226777		Outlier_Removed_NormalizedLateCaCurrentAmplitude_pA/pF	DNAJC7	3.85631	62.0805	4.59971	0.0243749	0.644378	0.0218958		Outlier_Removed_CalciumIntegralNormalizedtoCellSize_pC/pF	DNAJC7	3.85631	62.0805	4.59971	-0.012705	0.818418	-0.0142598		Outlier_Removed_CapacitanceNormalizedtoCalcium_fF/pC	DNAJC7	3.85631	62.0805	4.59971	-0.0689947	0.210573	-0.0677161		Outlier_Removed_CellSize_pF	DNAJC7	3.85631	62.0805	4.59971	-0.137453	0.00864239	-0.136387
Alpha Score	IRF2BP2	4.42122	76.1745	5.04325	-0.000626762	0.989374	0.000207385		Outlier_Removed_NormalizedTotalCapacitance_fF/pF	IRF2BP2	4.42122	76.1745	5.04325	0.0212293	0.653693	0.0225898		Outlier_Removed_NormalizedFirstDepolarizationCapacitance_fF/pF	IRF2BP2	4.42122	76.1745	5.04325	-0.0112758	0.8125	-0.0119453		Outlier_Removed_NormalizedLateDepolarizationCapacitance	IRF2BP2	4.42122	76.1745	5.04325	0.045162	0.341319	0.045747		Outlier_Removed_NormalizedPeakSodiumCurrentAmplitude_pA/pF	IRF2BP2	4.42122	76.1745	5.04325	0.038042	0.425505	0.040059		Outlier_Removed_NormalizedEarlyPeakCaCurrentAmplitude_pA/pF	IRF2BP2	4.42122	76.1745	5.04325	0.131517	0.00556528	0.130473		Outlier_Removed_NormalizedLateCaCurrentAmplitude_pA/pF	IRF2BP2	4.42122	76.1745	5.04325	0.104582	0.0282715	0.105402		Outlier_Removed_CalciumIntegralNormalizedtoCellSize_pC/pF	IRF2BP2	4.42122	76.1745	5.04325	0.0811984	0.102736	0.0793203		Outlier_Removed_CapacitanceNormalizedtoCalcium_fF/pC	IRF2BP2	4.42122	76.1745	5.04325	0.0730345	0.141332	0.0734152		Outlier_Removed_CellSize_pF	IRF2BP2	4.42122	76.1745	5.04325	-0.0210534	0.657822	-0.0212373
Alpha Score	SMIM4	3.64932	75.6711	4.22154	0.0305386	0.517701	0.0280316		Outlier_Removed_NormalizedTotalCapacitance_fF/pF	SMIM4	3.64932	75.6711	4.22154	0.0322887	0.494951	0.0335702		Outlier_Removed_NormalizedFirstDepolarizationCapacitance_fF/pF	SMIM4	3.64932	75.6711	4.22154	0.0237264	0.618056	0.0269554		Outlier_Removed_NormalizedLateDepolarizationCapacitance	SMIM4	3.64932	75.6711	4.22154	0.025564	0.591531	0.025555		Outlier_Removed_NormalizedPeakSodiumCurrentAmplitude_pA/pF	SMIM4	3.64932	75.6711	4.22154	-0.01415	0.768334	-0.0148		Outlier_Removed_NormalizedEarlyPeakCaCurrentAmplitude_pA/pF	SMIM4	3.64932	75.6711	4.22154	-0.0319675	0.503124	-0.0331091		Outlier_Removed_NormalizedLateCaCurrentAmplitude_pA/pF	SMIM4	3.64932	75.6711	4.22154	-0.00389242	0.935333	-0.00288003		Outlier_Removed_CalciumIntegralNormalizedtoCellSize_pC/pF	SMIM4	3.64932	75.6711	4.22154	0.0188292	0.706632	0.0181146		Outlier_Removed_CapacitanceNormalizedtoCalcium_fF/pC	SMIM4	3.64932	75.6711	4.22154	0.0414121	0.406454	0.0401916		Outlier_Removed_CellSize_pF	SMIM4	3.64932	75.6711	4.22154	-0.107209	0.0241924	-0.107224
Alpha Score	KIF5C	4.22334	71.6443	5.02176	0.000385491	0.993663	-0.00139613		Outlier_Removed_NormalizedTotalCapacitance_fF/pF	KIF5C	4.22334	71.6443	5.02176	-0.0437289	0.371358	-0.0440981		Outlier_Removed_NormalizedFirstDepolarizationCapacitance_fF/pF	KIF5C	4.22334	71.6443	5.02176	0.00740108	0.88037	0.00846181		Outlier_Removed_NormalizedLateDepolarizationCapacitance	KIF5C	4.22334	71.6443	5.02176	-0.09002	0.066607	-0.09193		Outlier_Removed_NormalizedPeakSodiumCurrentAmplitude_pA/pF	KIF5C	4.22334	71.6443	5.02176	-0.04112	0.400596	-0.04207		Outlier_Removed_NormalizedEarlyPeakCaCurrentAmplitude_pA/pF	KIF5C	4.22334	71.6443	5.02176	0.0131579	0.787786	0.0131915		Outlier_Removed_NormalizedLateCaCurrentAmplitude_pA/pF	KIF5C	4.22334	71.6443	5.02176	-0.0175964	0.720136	-0.0164581		Outlier_Removed_CalciumIntegralNormalizedtoCellSize_pC/pF	KIF5C	4.22334	71.6443	5.02176	-0.0396449	0.439147	-0.0393556		Outlier_Removed_CapacitanceNormalizedtoCalcium_fF/pC	KIF5C	4.22334	71.6443	5.02176	-0.0441362	0.388417	-0.0473973		Outlier_Removed_CellSize_pF	KIF5C	4.22334	71.6443	5.02176	-0.049199	0.315633	-0.0516604
Alpha Score	MMADHC	4.99468	73.3221	6.6046	0.119047	0.0127613	0.116712		Outlier_Removed_NormalizedTotalCapacitance_fF/pF	MMADHC	4.99468	73.3221	6.6046	-0.0625099	0.19576	-0.0616832		Outlier_Removed_NormalizedFirstDepolarizationCapacitance_fF/pF	MMADHC	4.99468	73.3221	6.6046	-0.00420063	0.931031	-0.00412518		Outlier_Removed_NormalizedLateDepolarizationCapacitance	MMADHC	4.99468	73.3221	6.6046	-0.08001	0.097519	-0.07926		Outlier_Removed_NormalizedPeakSodiumCurrentAmplitude_pA/pF	MMADHC	4.99468	73.3221	6.6046	-0.05835	0.229416	-0.0585		Outlier_Removed_NormalizedEarlyPeakCaCurrentAmplitude_pA/pF	MMADHC	4.99468	73.3221	6.6046	-0.0930101	0.0542282	-0.0901179		Outlier_Removed_NormalizedLateCaCurrentAmplitude_pA/pF	MMADHC	4.99468	73.3221	6.6046	-0.0741916	0.126736	-0.0735532		Outlier_Removed_CalciumIntegralNormalizedtoCellSize_pC/pF	MMADHC	4.99468	73.3221	6.6046	-0.0489635	0.336082	-0.0509403		Outlier_Removed_CapacitanceNormalizedtoCalcium_fF/pC	MMADHC	4.99468	73.3221	6.6046	-0.0999329	0.048887	-0.0972712		Outlier_Removed_CellSize_pF	MMADHC	4.99468	73.3221	6.6046	-0.185312	0.000115255	-0.185205
Alpha Score	PDHB	4.08294	61.5772	4.94664	-0.0172684	0.741619	-0.0170032		Outlier_Removed_NormalizedTotalCapacitance_fF/pF	PDHB	4.08294	61.5772	4.94664	0.0178156	0.736209	0.0192022		Outlier_Removed_NormalizedFirstDepolarizationCapacitance_fF/pF	PDHB	4.08294	61.5772	4.94664	-0.00352654	0.946912	-0.00268188		Outlier_Removed_NormalizedLateDepolarizationCapacitance	PDHB	4.08294	61.5772	4.94664	0.053666	0.311257	0.052157		Outlier_Removed_NormalizedPeakSodiumCurrentAmplitude_pA/pF	PDHB	4.08294	61.5772	4.94664	-0.08393	0.114945	-0.08138		Outlier_Removed_NormalizedEarlyPeakCaCurrentAmplitude_pA/pF	PDHB	4.08294	61.5772	4.94664	-0.0751831	0.156317	-0.0767278		Outlier_Removed_NormalizedLateCaCurrentAmplitude_pA/pF	PDHB	4.08294	61.5772	4.94664	-0.014957	0.779757	-0.0175448		Outlier_Removed_CalciumIntegralNormalizedtoCellSize_pC/pF	PDHB	4.08294	61.5772	4.94664	-0.0769612	0.166314	-0.0771162		Outlier_Removed_CapacitanceNormalizedtoCalcium_fF/pC	PDHB	4.08294	61.5772	4.94664	-0.0240368	0.664005	-0.0250101		Outlier_Removed_CellSize_pF	PDHB	4.08294	61.5772	4.94664	-0.0296916	0.576052	-0.0308619
Alpha Score	PCMTD1	2.78793	50.6711	0.702759	0.0798983	0.166071	0.0776269		Outlier_Removed_NormalizedTotalCapacitance_fF/pF	PCMTD1	2.78793	50.6711	0.702759	0.0767981	0.186127	0.0784773		Outlier_Removed_NormalizedFirstDepolarizationCapacitance_fF/pF	PCMTD1	2.78793	50.6711	0.702759	0.0548574	0.348601	0.0540774		Outlier_Removed_NormalizedLateDepolarizationCapacitance	PCMTD1	2.78794	50.6711	0.702759	0.069225	0.235078	0.069214		Outlier_Removed_NormalizedPeakSodiumCurrentAmplitude_pA/pF	PCMTD1	2.78794	50.6711	0.702759	-0.05467	0.351872	-0.0537		Outlier_Removed_NormalizedEarlyPeakCaCurrentAmplitude_pA/pF	PCMTD1	2.78793	50.6711	0.702759	-0.104517	0.0720905	-0.106896		Outlier_Removed_NormalizedLateCaCurrentAmplitude_pA/pF	PCMTD1	2.78793	50.6711	0.702759	-0.0971692	0.0957543	-0.0988683		Outlier_Removed_CalciumIntegralNormalizedtoCellSize_pC/pF	PCMTD1	2.78793	50.6711	0.702759	-0.00862375	0.888668	-0.00481384		Outlier_Removed_CapacitanceNormalizedtoCalcium_fF/pC	PCMTD1	2.78793	50.6711	0.702759	0.0253852	0.679096	0.0242804		Outlier_Removed_CellSize_pF	PCMTD1	2.78793	50.6711	0.702759	-0.193653	0.00086153	-0.189966
Alpha Score	ARF4	6.91258	86.9128	8.06129	-0.0164709	0.708412	-0.0178728		Outlier_Removed_NormalizedTotalCapacitance_fF/pF	ARF4	6.91258	86.9128	8.06129	-0.126376	0.00414554	-0.125586		Outlier_Removed_NormalizedFirstDepolarizationCapacitance_fF/pF	ARF4	6.91258	86.9128	8.06129	-0.118045	0.00767595	-0.116297		Outlier_Removed_NormalizedLateDepolarizationCapacitance	ARF4	6.91258	86.9128	8.06129	-0.06412	0.148581	-0.06306		Outlier_Removed_NormalizedPeakSodiumCurrentAmplitude_pA/pF	ARF4	6.91258	86.9128	8.06129	0.111469	0.012191	0.112495		Outlier_Removed_NormalizedEarlyPeakCaCurrentAmplitude_pA/pF	ARF4	6.91258	86.9128	8.06129	0.0280882	0.52844	0.0286685		Outlier_Removed_NormalizedLateCaCurrentAmplitude_pA/pF	ARF4	6.91258	86.9128	8.06129	0.0576762	0.196119	0.0566881		Outlier_Removed_CalciumIntegralNormalizedtoCellSize_pC/pF	ARF4	6.91258	86.9128	8.06129	0.0463896	0.320292	0.0440319		Outlier_Removed_CapacitanceNormalizedtoCalcium_fF/pC	ARF4	6.91258	86.9128	8.06129	-0.0684648	0.142612	-0.0680361		Outlier_Removed_CellSize_pF	ARF4	6.91258	86.9128	8.06129	-0.0896153	0.043289	-0.0904848
Alpha Score	44441	6.07428	83.557	7.48647	-0.0776775	0.083326	-0.0776775		Outlier_Removed_NormalizedTotalCapacitance_fF/pF	44441	6.07428	83.557	7.48647	-0.0946132	0.0359058	-0.0915132		Outlier_Removed_NormalizedFirstDepolarizationCapacitance_fF/pF	44441	6.07428	83.557	7.48647	-0.0999011	0.0271731	-0.0994915		Outlier_Removed_NormalizedLateDepolarizationCapacitance	44441	6.07428	83.5571	7.48647	-0.06104	0.178202	-0.06465		Outlier_Removed_NormalizedPeakSodiumCurrentAmplitude_pA/pF	44441	6.07428	83.5571	7.48647	0.031051	0.496885	0.032028		Outlier_Removed_NormalizedEarlyPeakCaCurrentAmplitude_pA/pF	44441	6.07428	83.557	7.48647	0.0789384	0.0827653	0.080781		Outlier_Removed_NormalizedLateCaCurrentAmplitude_pA/pF	44441	6.07428	83.557	7.48647	0.0856375	0.0602855	0.085611		Outlier_Removed_CalciumIntegralNormalizedtoCellSize_pC/pF	44441	6.07428	83.557	7.48647	0.0876589	0.0655849	0.0876611		Outlier_Removed_CapacitanceNormalizedtoCalcium_fF/pC	44441	6.07428	83.557	7.48647	-0.080953	0.0891476	-0.0817091		Outlier_Removed_CellSize_pF	44441	6.07428	83.557	7.48647	0.0450943	0.320166	0.0445141
Alpha Score	ATG4B	3.72285	57.2148	4.13442	0.0512431	0.345471	0.0504747		Outlier_Removed_NormalizedTotalCapacitance_fF/pF	ATG4B	3.72285	57.2148	4.13442	0.0448846	0.411462	0.0451662		Outlier_Removed_NormalizedFirstDepolarizationCapacitance_fF/pF	ATG4B	3.72285	57.2148	4.13442	0.0879882	0.109536	0.0892829		Outlier_Removed_NormalizedLateDepolarizationCapacitance	ATG4B	3.72285	57.2148	4.13442	0.035968	0.512411	0.035742		Outlier_Removed_NormalizedPeakSodiumCurrentAmplitude_pA/pF	ATG4B	3.72285	57.2148	4.13442	-0.0845	0.123817	-0.08438		Outlier_Removed_NormalizedEarlyPeakCaCurrentAmplitude_pA/pF	ATG4B	3.72285	57.2148	4.13442	-0.15304	0.00506363	-0.151197		Outlier_Removed_NormalizedLateCaCurrentAmplitude_pA/pF	ATG4B	3.72285	57.2148	4.13442	-0.124199	0.0238334	-0.122389		Outlier_Removed_CalciumIntegralNormalizedtoCellSize_pC/pF	ATG4B	3.72285	57.2148	4.13442	-0.0564115	0.329358	-0.0534583		Outlier_Removed_CapacitanceNormalizedtoCalcium_fF/pC	ATG4B	3.72285	57.2148	4.13442	-0.0387137	0.500578	-0.037775		Outlier_Removed_CellSize_pF	ATG4B	3.72285	57.2148	4.13442	-0.0762523	0.165697	-0.0764481
Alpha Score	STIP1	5.4847	76.3423	6.83578	0.0473915	0.313128	0.0482222		Outlier_Removed_NormalizedTotalCapacitance_fF/pF	STIP1	5.4847	76.3423	6.83578	-0.0292377	0.536158	-0.0279591		Outlier_Removed_NormalizedFirstDepolarizationCapacitance_fF/pF	STIP1	5.4847	76.3423	6.83578	-0.0086305	0.855934	-0.00726132		Outlier_Removed_NormalizedLateDepolarizationCapacitance	STIP1	5.4847	76.3423	6.83578	-0.00069	0.988323	0.000412		Outlier_Removed_NormalizedPeakSodiumCurrentAmplitude_pA/pF	STIP1	5.4847	76.3423	6.83578	-0.04735	0.320091	-0.04923		Outlier_Removed_NormalizedEarlyPeakCaCurrentAmplitude_pA/pF	STIP1	5.4847	76.3423	6.83578	-0.119211	0.011752	-0.116972		Outlier_Removed_NormalizedLateCaCurrentAmplitude_pA/pF	STIP1	5.4847	76.3423	6.83578	-0.0809277	0.0899794	-0.0787919		Outlier_Removed_CalciumIntegralNormalizedtoCellSize_pC/pF	STIP1	5.4847	76.3423	6.83578	-0.0582897	0.238926	-0.0583263		Outlier_Removed_CapacitanceNormalizedtoCalcium_fF/pC	STIP1	5.4847	76.3423	6.83578	-0.114308	0.0210798	-0.113093		Outlier_Removed_CellSize_pF	STIP1	5.4847	76.3423	6.83578	-0.0820632	0.0834291	-0.0824541
Alpha Score	REEP4	3.87587	57.7181	4.31582	0.0198177	0.71417	0.0189179		Outlier_Removed_NormalizedTotalCapacitance_fF/pF	REEP4	3.87587	57.7181	4.31582	0.0202892	0.709728	0.0186574		Outlier_Removed_NormalizedFirstDepolarizationCapacitance_fF/pF	REEP4	3.87587	57.7181	4.31582	0.0539638	0.323308	0.0547573		Outlier_Removed_NormalizedLateDepolarizationCapacitance	REEP4	3.87587	57.7181	4.31582	-0.02784	0.611076	-0.02602		Outlier_Removed_NormalizedPeakSodiumCurrentAmplitude_pA/pF	REEP4	3.87587	57.7181	4.31582	-0.09707	0.07603	-0.09879		Outlier_Removed_NormalizedEarlyPeakCaCurrentAmplitude_pA/pF	REEP4	3.87587	57.7181	4.31582	-0.150931	0.00542749	-0.152363		Outlier_Removed_NormalizedLateCaCurrentAmplitude_pA/pF	REEP4	3.87587	57.7181	4.31582	-0.0141734	0.796053	-0.0139665		Outlier_Removed_CalciumIntegralNormalizedtoCellSize_pC/pF	REEP4	3.87587	57.7181	4.31582	-0.0159619	0.781999	-0.0163282		Outlier_Removed_CapacitanceNormalizedtoCalcium_fF/pC	REEP4	3.87587	57.7181	4.31582	-0.0169756	0.766672	-0.0170415		Outlier_Removed_CellSize_pF	REEP4	3.87587	57.7181	4.31582	-0.0483042	0.378861	-0.0476505
Alpha Score	ATXN2L	3.81707	65.2685	4.63136	0.0141643	0.780645	0.0123311		Outlier_Removed_NormalizedTotalCapacitance_fF/pF	ATXN2L	3.81707	65.2685	4.63136	0.0134977	0.792317	0.0133343		Outlier_Removed_NormalizedFirstDepolarizationCapacitance_fF/pF	ATXN2L	3.81707	65.2685	4.63136	0.0168305	0.743646	0.0177141		Outlier_Removed_NormalizedLateDepolarizationCapacitance	ATXN2L	3.81707	65.2685	4.63136	0.025359	0.620782	0.027576		Outlier_Removed_NormalizedPeakSodiumCurrentAmplitude_pA/pF	ATXN2L	3.81707	65.2685	4.63136	-0.10801	0.036053	-0.10614		Outlier_Removed_NormalizedEarlyPeakCaCurrentAmplitude_pA/pF	ATXN2L	3.81707	65.2685	4.63136	-0.0524054	0.307609	-0.052314		Outlier_Removed_NormalizedLateCaCurrentAmplitude_pA/pF	ATXN2L	3.81707	65.2685	4.63136	-0.0243494	0.636545	-0.0254636		Outlier_Removed_CalciumIntegralNormalizedtoCellSize_pC/pF	ATXN2L	3.81707	65.2685	4.63136	0.00730427	0.892625	0.00899041		Outlier_Removed_CapacitanceNormalizedtoCalcium_fF/pC	ATXN2L	3.81707	65.2685	4.63136	0.0219654	0.68477	0.0202221		Outlier_Removed_CellSize_pF	ATXN2L	3.81707	65.2685	4.63136	-0.112245	0.0286864	-0.110277
Alpha Score	FNTA	3.06394	52.0134	1.14281	0.0679052	0.233206	0.0690705		Outlier_Removed_NormalizedTotalCapacitance_fF/pF	FNTA	3.06394	52.0134	1.14281	0.00982151	0.863697	0.0112505		Outlier_Removed_NormalizedFirstDepolarizationCapacitance_fF/pF	FNTA	3.06394	52.0134	1.14281	0.0787352	0.170208	0.0805322		Outlier_Removed_NormalizedLateDepolarizationCapacitance	FNTA	3.06394	52.0134	1.14281	-0.02429	0.672618	-0.02936		Outlier_Removed_NormalizedPeakSodiumCurrentAmplitude_pA/pF	FNTA	3.06394	52.0134	1.14281	-0.05968	0.30047	-0.05933		Outlier_Removed_NormalizedEarlyPeakCaCurrentAmplitude_pA/pF	FNTA	3.06394	52.0134	1.14281	-0.0737494	0.198989	-0.0757937		Outlier_Removed_NormalizedLateCaCurrentAmplitude_pA/pF	FNTA	3.06394	52.0134	1.14281	-0.104078	0.0699689	-0.10718		Outlier_Removed_CalciumIntegralNormalizedtoCellSize_pC/pF	FNTA	3.06394	52.0134	1.14281	-0.0712318	0.241654	-0.0719388		Outlier_Removed_CapacitanceNormalizedtoCalcium_fF/pC	FNTA	3.06394	52.0134	1.14281	0.0136094	0.821917	0.0150102		Outlier_Removed_CellSize_pF	FNTA	3.06394	52.0134	1.14281	-0.0255367	0.657946	-0.0229016
Alpha Score	SERINC2	3.32309	51.8456	2.28729	0.0995851	0.0804988	0.101167		Outlier_Removed_NormalizedTotalCapacitance_fF/pF	SERINC2	3.32309	51.8456	2.28729	0.0448408	0.435982	0.0455834		Outlier_Removed_NormalizedFirstDepolarizationCapacitance_fF/pF	SERINC2	3.32309	51.8456	2.28729	0.0426952	0.459771	0.0442377		Outlier_Removed_NormalizedLateDepolarizationCapacitance	SERINC2	3.32309	51.8456	2.28729	0.033282	0.56452	0.033587		Outlier_Removed_NormalizedPeakSodiumCurrentAmplitude_pA/pF	SERINC2	3.32309	51.8456	2.28729	0.050723	0.382136	0.052143		Outlier_Removed_NormalizedEarlyPeakCaCurrentAmplitude_pA/pF	SERINC2	3.32309	51.8456	2.28729	-0.0596542	0.300657	-0.0559609		Outlier_Removed_NormalizedLateCaCurrentAmplitude_pA/pF	SERINC2	3.32309	51.8456	2.28729	-0.0661816	0.252339	-0.0623686		Outlier_Removed_CalciumIntegralNormalizedtoCellSize_pC/pF	SERINC2	3.32309	51.8456	2.28729	0.0202189	0.740854	0.0194523		Outlier_Removed_CapacitanceNormalizedtoCalcium_fF/pC	SERINC2	3.32309	51.8456	2.28729	0.0410544	0.500151	0.0385949		Outlier_Removed_CellSize_pF	SERINC2	3.32309	51.8456	2.28729	-0.25033	9.66598e-06	-0.248257
Alpha Score	STAT3	5.31017	75.3356	6.73535	0.0146515	0.756857	0.0140585		Outlier_Removed_NormalizedTotalCapacitance_fF/pF	STAT3	5.31017	75.3356	6.73535	-0.0515239	0.279751	-0.0538273		Outlier_Removed_NormalizedFirstDepolarizationCapacitance_fF/pF	STAT3	5.31017	75.3356	6.73535	-0.0277291	0.563187	-0.0288365		Outlier_Removed_NormalizedLateDepolarizationCapacitance	STAT3	5.31017	75.3356	6.73536	-0.05182	0.279208	-0.05352		Outlier_Removed_NormalizedPeakSodiumCurrentAmplitude_pA/pF	STAT3	5.31017	75.3356	6.73536	0.106789	0.025421	0.106233		Outlier_Removed_NormalizedEarlyPeakCaCurrentAmplitude_pA/pF	STAT3	5.31017	75.3356	6.73535	0.0904129	0.0586686	0.0887938		Outlier_Removed_NormalizedLateCaCurrentAmplitude_pA/pF	STAT3	5.31017	75.3356	6.73535	0.0577853	0.228002	0.0582623		Outlier_Removed_CalciumIntegralNormalizedtoCellSize_pC/pF	STAT3	5.31017	75.3356	6.73535	0.0506038	0.313318	0.0502563		Outlier_Removed_CapacitanceNormalizedtoCalcium_fF/pC	STAT3	5.31017	75.3356	6.73535	0.0339262	0.497585	0.0350117		Outlier_Removed_CellSize_pF	STAT3	5.31017	75.3356	6.73535	-0.00318003	0.947028	-0.00191818
Alpha Score	NDUFS5	7.06502	95.4698	7.50566	0.0489972	0.243253	0.0467524		Outlier_Removed_NormalizedTotalCapacitance_fF/pF	NDUFS5	7.06502	95.4698	7.50566	-0.023656	0.575731	-0.0248786		Outlier_Removed_NormalizedFirstDepolarizationCapacitance_fF/pF	NDUFS5	7.06502	95.4698	7.50566	-0.0135121	0.750337	-0.0148355		Outlier_Removed_NormalizedLateDepolarizationCapacitance	NDUFS5	7.06502	95.4698	7.50566	-0.0345	0.415559	-0.03344		Outlier_Removed_NormalizedPeakSodiumCurrentAmplitude_pA/pF	NDUFS5	7.06502	95.4698	7.50566	0.012038	0.777795	0.012092		Outlier_Removed_NormalizedEarlyPeakCaCurrentAmplitude_pA/pF	NDUFS5	7.06502	95.4698	7.50566	-0.00706612	0.868202	-0.00644731		Outlier_Removed_NormalizedLateCaCurrentAmplitude_pA/pF	NDUFS5	7.06502	95.4698	7.50566	-0.0187748	0.660121	-0.020515		Outlier_Removed_CalciumIntegralNormalizedtoCellSize_pC/pF	NDUFS5	7.06502	95.4698	7.50566	0.00263383	0.952826	0.000479137		Outlier_Removed_CapacitanceNormalizedtoCalcium_fF/pC	NDUFS5	7.06502	95.4698	7.50566	-0.0163719	0.713327	-0.0157669		Outlier_Removed_CellSize_pF	NDUFS5	7.06502	95.4698	7.50566	-0.128939	0.00227532	-0.128792
Alpha Score	TMEM208	5.79055	78.5235	7.13655	0.00748417	0.871718	0.00380934		Outlier_Removed_NormalizedTotalCapacitance_fF/pF	TMEM208	5.79055	78.5235	7.13655	0.014766	0.751855	0.0135514		Outlier_Removed_NormalizedFirstDepolarizationCapacitance_fF/pF	TMEM208	5.79055	78.5235	7.13655	-0.00211931	0.963963	-0.00290684		Outlier_Removed_NormalizedLateDepolarizationCapacitance	TMEM208	5.79055	78.5235	7.13655	0.024717	0.597373	0.024332		Outlier_Removed_NormalizedPeakSodiumCurrentAmplitude_pA/pF	TMEM208	5.79055	78.5235	7.13655	-0.0048	0.918964	-0.00561		Outlier_Removed_NormalizedEarlyPeakCaCurrentAmplitude_pA/pF	TMEM208	5.79055	78.5235	7.13655	-0.131438	0.00493491	-0.128523		Outlier_Removed_NormalizedLateCaCurrentAmplitude_pA/pF	TMEM208	5.79055	78.5235	7.13655	-0.0727457	0.121261	-0.0750635		Outlier_Removed_CalciumIntegralNormalizedtoCellSize_pC/pF	TMEM208	5.79055	78.5235	7.13655	-0.0406252	0.406858	-0.0445121		Outlier_Removed_CapacitanceNormalizedtoCalcium_fF/pC	TMEM208	5.79055	78.5235	7.13655	-0.0570571	0.244428	-0.0569435		Outlier_Removed_CellSize_pF	TMEM208	5.79055	78.5235	7.13655	-0.0603544	0.197298	-0.0580229
Alpha Score	AHCYL1	3.96157	66.9463	4.51719	-0.141382	0.00466267	-0.143759		Outlier_Removed_NormalizedTotalCapacitance_fF/pF	AHCYL1	3.96157	66.9463	4.51719	-0.125438	0.012596	-0.125624		Outlier_Removed_NormalizedFirstDepolarizationCapacitance_fF/pF	AHCYL1	3.96157	66.9463	4.51719	-0.135826	0.0073023	-0.135242		Outlier_Removed_NormalizedLateDepolarizationCapacitance	AHCYL1	3.96157	66.9463	4.51719	-0.09479	0.060803	-0.09457		Outlier_Removed_NormalizedPeakSodiumCurrentAmplitude_pA/pF	AHCYL1	3.96157	66.9463	4.51719	0.056079	0.268632	0.054174		Outlier_Removed_NormalizedEarlyPeakCaCurrentAmplitude_pA/pF	AHCYL1	3.96157	66.9463	4.51719	0.122845	0.0148184	0.12129		Outlier_Removed_NormalizedLateCaCurrentAmplitude_pA/pF	AHCYL1	3.96157	66.9463	4.51719	0.0551906	0.276923	0.0570373		Outlier_Removed_CalciumIntegralNormalizedtoCellSize_pC/pF	AHCYL1	3.96157	66.9463	4.51719	0.0704515	0.187261	0.0678367		Outlier_Removed_CapacitanceNormalizedtoCalcium_fF/pC	AHCYL1	3.96157	66.9463	4.51719	-0.0738806	0.166639	-0.0734699		Outlier_Removed_CellSize_pF	AHCYL1	3.96157	66.9463	4.51719	0.0283919	0.576156	0.027214
Alpha Score	NPNT	4.89678	70.302	6.09432	-0.144014	0.00313172	-0.14433		Outlier_Removed_NormalizedTotalCapacitance_fF/pF	NPNT	4.89678	70.302	6.09432	-0.185207	0.000153566	-0.184891		Outlier_Removed_NormalizedFirstDepolarizationCapacitance_fF/pF	NPNT	4.89678	70.302	6.09432	-0.151218	0.00211189	-0.150392		Outlier_Removed_NormalizedLateDepolarizationCapacitance	NPNT	4.89678	70.302	6.09432	-0.15924	0.001166	-0.16054		Outlier_Removed_NormalizedPeakSodiumCurrentAmplitude_pA/pF	NPNT	4.89678	70.302	6.09432	0.121341	0.014548	0.122787		Outlier_Removed_NormalizedEarlyPeakCaCurrentAmplitude_pA/pF	NPNT	4.89678	70.302	6.09432	0.1481	0.00267726	0.148418		Outlier_Removed_NormalizedLateCaCurrentAmplitude_pA/pF	NPNT	4.89678	70.302	6.09432	0.126558	0.0108918	0.126855		Outlier_Removed_CalciumIntegralNormalizedtoCellSize_pC/pF	NPNT	4.89678	70.302	6.09432	0.0789959	0.126245	0.078231		Outlier_Removed_CapacitanceNormalizedtoCalcium_fF/pC	NPNT	4.89678	70.302	6.09432	-0.0519884	0.313405	-0.0507867		Outlier_Removed_CellSize_pF	NPNT	4.89678	70.302	6.09432	0.0321738	0.515918	0.0332578
Alpha Score	ABHD15	3.27826	55.3691	2.0867	0.0425517	0.441059	0.0423739		Outlier_Removed_NormalizedTotalCapacitance_fF/pF	ABHD15	3.27826	55.3691	2.0867	-0.0455707	0.411457	-0.0443043		Outlier_Removed_NormalizedFirstDepolarizationCapacitance_fF/pF	ABHD15	3.27826	55.3691	2.0867	-0.0384301	0.489946	-0.0375165		Outlier_Removed_NormalizedLateDepolarizationCapacitance	ABHD15	3.27826	55.3691	2.0867	-0.03684	0.508799	-0.03643		Outlier_Removed_NormalizedPeakSodiumCurrentAmplitude_pA/pF	ABHD15	3.27826	55.3691	2.0867	0.067216	0.230507	0.069543		Outlier_Removed_NormalizedEarlyPeakCaCurrentAmplitude_pA/pF	ABHD15	3.27826	55.3691	2.0867	0.00266178	0.962052	0.00286028		Outlier_Removed_NormalizedLateCaCurrentAmplitude_pA/pF	ABHD15	3.27826	55.3691	2.0867	0.0143267	0.798496	0.0161873		Outlier_Removed_CalciumIntegralNormalizedtoCellSize_pC/pF	ABHD15	3.27826	55.3691	2.0867	-0.00781616	0.894564	-0.00707755		Outlier_Removed_CapacitanceNormalizedtoCalcium_fF/pC	ABHD15	3.27826	55.3691	2.0867	-0.101023	0.084301	-0.102923		Outlier_Removed_CellSize_pF	ABHD15	3.27826	55.3691	2.0867	-0.0655747	0.240642	-0.0654079
Alpha Score	FSTL5	2.89354	50.1678	0.604359	-0.0146183	0.801251	-0.016928		Outlier_Removed_NormalizedTotalCapacitance_fF/pF	FSTL5	2.89354	50.1678	0.604359	0.156239	0.00707637	0.15507		Outlier_Removed_NormalizedFirstDepolarizationCapacitance_fF/pF	FSTL5	2.89354	50.1678	0.604359	0.123074	0.0355475	0.125129		Outlier_Removed_NormalizedLateDepolarizationCapacitance	FSTL5	2.89355	50.1678	0.604359	0.13515	0.020661	0.135863		Outlier_Removed_NormalizedPeakSodiumCurrentAmplitude_pA/pF	FSTL5	2.89355	50.1678	0.604359	-0.0679	0.248213	-0.06663		Outlier_Removed_NormalizedEarlyPeakCaCurrentAmplitude_pA/pF	FSTL5	2.89354	50.1678	0.604359	-0.0689788	0.239162	-0.0669072		Outlier_Removed_NormalizedLateCaCurrentAmplitude_pA/pF	FSTL5	2.89354	50.1678	0.604359	-0.0010655	0.985561	-0.00308805		Outlier_Removed_CalciumIntegralNormalizedtoCellSize_pC/pF	FSTL5	2.89354	50.1678	0.604359	-0.0173534	0.780223	-0.0189451		Outlier_Removed_CapacitanceNormalizedtoCalcium_fF/pC	FSTL5	2.89354	50.1678	0.604359	0.101645	0.100661	0.100831		Outlier_Removed_CellSize_pF	FSTL5	2.89354	50.1678	0.604359	0.0603773	0.305513	0.0634869
Alpha Score	C2orf68	3.62407	70.1342	3.85084	0.042695	0.383927	0.0420956		Outlier_Removed_NormalizedTotalCapacitance_fF/pF	C2orf68	3.62407	70.1342	3.85084	-0.0366374	0.458301	-0.0364153		Outlier_Removed_NormalizedFirstDepolarizationCapacitance_fF/pF	C2orf68	3.62407	70.1342	3.85084	0.0260139	0.599878	0.0274117		Outlier_Removed_NormalizedLateDepolarizationCapacitance	C2orf68	3.62407	70.1342	3.85084	-0.0738	0.135773	-0.07547		Outlier_Removed_NormalizedPeakSodiumCurrentAmplitude_pA/pF	C2orf68	3.62407	70.1342	3.85084	-0.0245	0.622152	-0.02478		Outlier_Removed_NormalizedEarlyPeakCaCurrentAmplitude_pA/pF	C2orf68	3.62407	70.1342	3.85084	-0.0359488	0.469531	-0.036399		Outlier_Removed_NormalizedLateCaCurrentAmplitude_pA/pF	C2orf68	3.62407	70.1342	3.85084	-0.0973776	0.0501966	-0.0971159		Outlier_Removed_CalciumIntegralNormalizedtoCellSize_pC/pF	C2orf68	3.62407	70.1342	3.85084	-0.0209822	0.685872	-0.0214128		Outlier_Removed_CapacitanceNormalizedtoCalcium_fF/pC	C2orf68	3.62407	70.1342	3.85084	0.00968631	0.851698	0.00989413		Outlier_Removed_CellSize_pF	C2orf68	3.62407	70.1342	3.85084	-0.0864591	0.0807333	-0.0862574
Alpha Score	RNF181	3.70022	61.9128	4.81132	0.0582875	0.264073	0.0598293		Outlier_Removed_NormalizedTotalCapacitance_fF/pF	RNF181	3.70022	61.9128	4.81132	-0.00611172	0.907491	-0.0059755		Outlier_Removed_NormalizedFirstDepolarizationCapacitance_fF/pF	RNF181	3.70022	61.9128	4.81132	0.0289196	0.584435	0.0315436		Outlier_Removed_NormalizedLateDepolarizationCapacitance	RNF181	3.70022	61.9128	4.81132	-0.06609	0.20969	-0.06786		Outlier_Removed_NormalizedPeakSodiumCurrentAmplitude_pA/pF	RNF181	3.70022	61.9128	4.81132	-0.03579	0.499619	-0.03664		Outlier_Removed_NormalizedEarlyPeakCaCurrentAmplitude_pA/pF	RNF181	3.70022	61.9128	4.81132	-0.0629506	0.234139	-0.0640255		Outlier_Removed_NormalizedLateCaCurrentAmplitude_pA/pF	RNF181	3.70022	61.9128	4.81132	-0.000434793	0.993487	0.000606687		Outlier_Removed_CalciumIntegralNormalizedtoCellSize_pC/pF	RNF181	3.70022	61.9128	4.81132	0.105726	0.0584707	0.106699		Outlier_Removed_CapacitanceNormalizedtoCalcium_fF/pC	RNF181	3.70022	61.9128	4.81132	0.135356	0.0150726	0.134377		Outlier_Removed_CellSize_pF	RNF181	3.70022	61.9128	4.81132	-0.194897	0.000194553	-0.191871
Alpha Score	SLC35G2	3.55759	58.2215	3.58521	0.0366345	0.496383	0.0373104		Outlier_Removed_NormalizedTotalCapacitance_fF/pF	SLC35G2	3.55759	58.2215	3.58521	-0.108154	0.0450118	-0.109726		Outlier_Removed_NormalizedFirstDepolarizationCapacitance_fF/pF	SLC35G2	3.55759	58.2215	3.58521	-0.113964	0.0354128	-0.114897		Outlier_Removed_NormalizedLateDepolarizationCapacitance	SLC35G2	3.55759	58.2215	3.58521	-0.0734	0.175	-0.07412		Outlier_Removed_NormalizedPeakSodiumCurrentAmplitude_pA/pF	SLC35G2	3.55759	58.2215	3.58521	0.070158	0.19755	0.071388		Outlier_Removed_NormalizedEarlyPeakCaCurrentAmplitude_pA/pF	SLC35G2	3.55759	58.2215	3.58521	-0.0554349	0.305973	-0.0559411		Outlier_Removed_NormalizedLateCaCurrentAmplitude_pA/pF	SLC35G2	3.55759	58.2215	3.58521	-0.0428728	0.430023	-0.0459271		Outlier_Removed_CalciumIntegralNormalizedtoCellSize_pC/pF	SLC35G2	3.55759	58.2215	3.58521	-0.0546876	0.339572	-0.0516616		Outlier_Removed_CapacitanceNormalizedtoCalcium_fF/pC	SLC35G2	3.55759	58.2215	3.58521	-0.175017	0.00194848	-0.17541		Outlier_Removed_CellSize_pF	SLC35G2	3.55759	58.2215	3.58521	0.00917803	0.866493	0.00611151
Alpha Score	MFF	3.33441	56.8792	3.10118	-0.0430185	0.429823	-0.0450417		Outlier_Removed_NormalizedTotalCapacitance_fF/pF	MFF	3.33441	56.8792	3.10118	-0.0515898	0.345803	-0.0492271		Outlier_Removed_NormalizedFirstDepolarizationCapacitance_fF/pF	MFF	3.33441	56.8792	3.10118	-0.0558062	0.309218	-0.0567298		Outlier_Removed_NormalizedLateDepolarizationCapacitance	MFF	3.33441	56.8792	3.10118	-0.06276	0.254894	-0.06183		Outlier_Removed_NormalizedPeakSodiumCurrentAmplitude_pA/pF	MFF	3.33441	56.8792	3.10118	0.1427	0.009331	0.141432		Outlier_Removed_NormalizedEarlyPeakCaCurrentAmplitude_pA/pF	MFF	3.33441	56.8792	3.10118	0.0567111	0.301426	0.0600109		Outlier_Removed_NormalizedLateCaCurrentAmplitude_pA/pF	MFF	3.33441	56.8792	3.10118	0.0947782	0.0851252	0.0928077		Outlier_Removed_CalciumIntegralNormalizedtoCellSize_pC/pF	MFF	3.33441	56.8792	3.10118	0.0756557	0.19278	0.0797049		Outlier_Removed_CapacitanceNormalizedtoCalcium_fF/pC	MFF	3.33441	56.8792	3.10118	0.0317088	0.584971	0.0326155		Outlier_Removed_CellSize_pF	MFF	3.33441	56.8792	3.10118	-0.0126278	0.819502	-0.015062
Alpha Score	ATP5I	5.97096	94.7987	6.30427	-0.108977	0.00953275	-0.109124		Outlier_Removed_NormalizedTotalCapacitance_fF/pF	ATP5I	5.97096	94.7987	6.30427	-0.0521189	0.219401	-0.0496968		Outlier_Removed_NormalizedFirstDepolarizationCapacitance_fF/pF	ATP5I	5.97096	94.7987	6.30427	-0.0731312	0.0860527	-0.0739749		Outlier_Removed_NormalizedLateDepolarizationCapacitance	ATP5I	5.97096	94.7987	6.30427	-0.04263	0.317026	-0.04035		Outlier_Removed_NormalizedPeakSodiumCurrentAmplitude_pA/pF	ATP5I	5.97096	94.7987	6.30427	0.047795	0.264023	0.048024		Outlier_Removed_NormalizedEarlyPeakCaCurrentAmplitude_pA/pF	ATP5I	5.97096	94.7987	6.30427	0.120761	0.00456785	0.120093		Outlier_Removed_NormalizedLateCaCurrentAmplitude_pA/pF	ATP5I	5.97096	94.7987	6.30427	0.0963759	0.0241876	0.0974093		Outlier_Removed_CalciumIntegralNormalizedtoCellSize_pC/pF	ATP5I	5.97096	94.7987	6.30427	0.142115	0.00137997	0.1386		Outlier_Removed_CapacitanceNormalizedtoCalcium_fF/pC	ATP5I	5.97096	94.7987	6.30427	0.0577507	0.195987	0.0584413		Outlier_Removed_CellSize_pF	ATP5I	5.97096	94.7987	6.30427	0.0857566	0.0436298	0.0848718
Alpha Score	UQCRFS1	6.12513	85.2349	7.21279	0.0123155	0.781853	0.0116328		Outlier_Removed_NormalizedTotalCapacitance_fF/pF	UQCRFS1	6.12513	85.2349	7.21279	0.0165468	0.711503	0.0160262		Outlier_Removed_NormalizedFirstDepolarizationCapacitance_fF/pF	UQCRFS1	6.12513	85.2349	7.21279	0.00972439	0.828623	0.00919488		Outlier_Removed_NormalizedLateDepolarizationCapacitance	UQCRFS1	6.12513	85.2349	7.21279	0.025261	0.574624	0.026086		Outlier_Removed_NormalizedPeakSodiumCurrentAmplitude_pA/pF	UQCRFS1	6.12513	85.2349	7.21279	0.020389	0.651557	0.019938		Outlier_Removed_NormalizedEarlyPeakCaCurrentAmplitude_pA/pF	UQCRFS1	6.12513	85.2349	7.21279	-0.0334456	0.458732	-0.0346561		Outlier_Removed_NormalizedLateCaCurrentAmplitude_pA/pF	UQCRFS1	6.12513	85.2349	7.21279	-0.0325602	0.471626	-0.0321391		Outlier_Removed_CalciumIntegralNormalizedtoCellSize_pC/pF	UQCRFS1	6.12513	85.2349	7.21279	0.0216995	0.64617	0.0203307		Outlier_Removed_CapacitanceNormalizedtoCalcium_fF/pC	UQCRFS1	6.12513	85.2349	7.21279	0.0471888	0.316814	0.046933		Outlier_Removed_CellSize_pF	UQCRFS1	6.12513	85.2349	7.21279	-0.116497	0.00919541	-0.117834
Alpha Score	MAP2K1	3.41613	56.3758	2.91914	0.0429508	0.432612	0.0413262		Outlier_Removed_NormalizedTotalCapacitance_fF/pF	MAP2K1	3.41613	56.3758	2.91914	-0.00916009	0.868136	-0.0103479		Outlier_Removed_NormalizedFirstDepolarizationCapacitance_fF/pF	MAP2K1	3.41613	56.3758	2.91914	-0.032871	0.553043	-0.0329597		Outlier_Removed_NormalizedLateDepolarizationCapacitance	MAP2K1	3.41613	56.3758	2.91914	-0.01134	0.837135	-0.00861		Outlier_Removed_NormalizedPeakSodiumCurrentAmplitude_pA/pF	MAP2K1	3.41613	56.3758	2.91914	-0.01565	0.778717	-0.01736		Outlier_Removed_NormalizedEarlyPeakCaCurrentAmplitude_pA/pF	MAP2K1	3.41613	56.3758	2.91914	-0.000202276	0.997097	0.00197584		Outlier_Removed_NormalizedLateCaCurrentAmplitude_pA/pF	MAP2K1	3.41613	56.3758	2.91914	0.0223079	0.68867	0.0204269		Outlier_Removed_CalciumIntegralNormalizedtoCellSize_pC/pF	MAP2K1	3.41613	56.3758	2.91914	-0.0923149	0.112375	-0.0919944		Outlier_Removed_CapacitanceNormalizedtoCalcium_fF/pC	MAP2K1	3.41613	56.3758	2.91914	-0.0829596	0.150382	-0.0845487		Outlier_Removed_CellSize_pF	MAP2K1	3.41613	56.3758	2.91914	-0.0696231	0.207129	-0.0682431
Alpha Score	HNRNPH1	4.59174	82.7181	5.07822	0.00854082	0.849968	0.00916381		Outlier_Removed_NormalizedTotalCapacitance_fF/pF	HNRNPH1	4.59174	82.7181	5.07822	0.010691	0.813952	0.011575		Outlier_Removed_NormalizedFirstDepolarizationCapacitance_fF/pF	HNRNPH1	4.59174	82.7181	5.07822	0.0238621	0.601256	0.0218968		Outlier_Removed_NormalizedLateDepolarizationCapacitance	HNRNPH1	4.59174	82.7181	5.07822	-0.03701	0.417086	-0.03737		Outlier_Removed_NormalizedPeakSodiumCurrentAmplitude_pA/pF	HNRNPH1	4.59174	82.7181	5.07822	0.022053	0.630197	0.023537		Outlier_Removed_NormalizedEarlyPeakCaCurrentAmplitude_pA/pF	HNRNPH1	4.59174	82.7181	5.07822	-0.0252302	0.579379	-0.0254984		Outlier_Removed_NormalizedLateCaCurrentAmplitude_pA/pF	HNRNPH1	4.59174	82.7181	5.07822	-0.0606943	0.18297	-0.0622046		Outlier_Removed_CalciumIntegralNormalizedtoCellSize_pC/pF	HNRNPH1	4.59174	82.7181	5.07822	-0.0378597	0.428257	-0.0378481		Outlier_Removed_CapacitanceNormalizedtoCalcium_fF/pC	HNRNPH1	4.59174	82.7181	5.07822	-0.0488585	0.304864	-0.04751		Outlier_Removed_CellSize_pF	HNRNPH1	4.59174	82.7181	5.07822	-0.0201041	0.659075	-0.0212277
Alpha Score	MECP2	3.0632	62.2483	2.96139	-0.0294386	0.571913	-0.0307628		Outlier_Removed_NormalizedTotalCapacitance_fF/pF	MECP2	3.0632	62.2483	2.96139	-0.0597197	0.254447	-0.063143		Outlier_Removed_NormalizedFirstDepolarizationCapacitance_fF/pF	MECP2	3.0632	62.2483	2.96139	-0.0523972	0.320145	-0.0544659		Outlier_Removed_NormalizedLateDepolarizationCapacitance	MECP2	3.0632	62.2483	2.96139	-0.0486	0.357144	-0.04752		Outlier_Removed_NormalizedPeakSodiumCurrentAmplitude_pA/pF	MECP2	3.0632	62.2483	2.96139	0.051116	0.332806	0.049591		Outlier_Removed_NormalizedEarlyPeakCaCurrentAmplitude_pA/pF	MECP2	3.0632	62.2483	2.96139	0.0457693	0.386576	0.0452657		Outlier_Removed_NormalizedLateCaCurrentAmplitude_pA/pF	MECP2	3.0632	62.2483	2.96139	0.0363369	0.493733	0.034413		Outlier_Removed_CalciumIntegralNormalizedtoCellSize_pC/pF	MECP2	3.0632	62.2483	2.96139	0.00857763	0.876638	0.00870651		Outlier_Removed_CapacitanceNormalizedtoCalcium_fF/pC	MECP2	3.0632	62.2483	2.96139	-0.0308436	0.576634	-0.0325		Outlier_Removed_CellSize_pF	MECP2	3.0632	62.2483	2.96139	-0.0391318	0.45545	-0.0377583
Alpha Score	UPF3A	4.01061	69.1275	4.97861	0.0253039	0.608557	0.0243542		Outlier_Removed_NormalizedTotalCapacitance_fF/pF	UPF3A	4.01061	69.1275	4.97861	-0.0502663	0.311727	-0.053437		Outlier_Removed_NormalizedFirstDepolarizationCapacitance_fF/pF	UPF3A	4.01061	69.1275	4.97861	-0.0231206	0.64312	-0.0217385		Outlier_Removed_NormalizedLateDepolarizationCapacitance	UPF3A	4.01061	69.1275	4.97861	-0.05273	0.290947	-0.05239		Outlier_Removed_NormalizedPeakSodiumCurrentAmplitude_pA/pF	UPF3A	4.01061	69.1275	4.97861	0.023367	0.640834	0.024409		Outlier_Removed_NormalizedEarlyPeakCaCurrentAmplitude_pA/pF	UPF3A	4.01061	69.1275	4.97861	0.0694645	0.1624	0.0718454		Outlier_Removed_NormalizedLateCaCurrentAmplitude_pA/pF	UPF3A	4.01061	69.1275	4.97861	0.0696952	0.162048	0.0687933		Outlier_Removed_CalciumIntegralNormalizedtoCellSize_pC/pF	UPF3A	4.01061	69.1275	4.97861	-0.00456994	0.930473	-0.00249056		Outlier_Removed_CapacitanceNormalizedtoCalcium_fF/pC	UPF3A	4.01061	69.1275	4.97861	-0.0307133	0.55699	-0.0298052		Outlier_Removed_CellSize_pF	UPF3A	4.01061	69.1275	4.97861	-0.0450307	0.367251	-0.0458263
Alpha Score	SLC25A6	7.96581	92.4497	8.78166	-0.0560941	0.18859	-0.0554572		Outlier_Removed_NormalizedTotalCapacitance_fF/pF	SLC25A6	7.96581	92.4497	8.78166	-0.0178445	0.67822	-0.0187024		Outlier_Removed_NormalizedFirstDepolarizationCapacitance_fF/pF	SLC25A6	7.96581	92.4497	8.78166	-0.0681901	0.114149	-0.0680767		Outlier_Removed_NormalizedLateDepolarizationCapacitance	SLC25A6	7.96581	92.4497	8.78166	0.01451	0.736796	0.016062		Outlier_Removed_NormalizedPeakSodiumCurrentAmplitude_pA/pF	SLC25A6	7.96581	92.4497	8.78166	0.027084	0.531899	0.025779		Outlier_Removed_NormalizedEarlyPeakCaCurrentAmplitude_pA/pF	SLC25A6	7.96581	92.4497	8.78166	0.0389093	0.369074	0.0405425		Outlier_Removed_NormalizedLateCaCurrentAmplitude_pA/pF	SLC25A6	7.96581	92.4497	8.78166	0.0277433	0.523134	0.0260587		Outlier_Removed_CalciumIntegralNormalizedtoCellSize_pC/pF	SLC25A6	7.96581	92.4497	8.78166	-0.00495448	0.91298	-0.00441229		Outlier_Removed_CapacitanceNormalizedtoCalcium_fF/pC	SLC25A6	7.96581	92.4497	8.78166	-0.0278	0.539681	-0.0293145		Outlier_Removed_CellSize_pF	SLC25A6	7.96581	92.4497	8.78166	0.0693828	0.106959	0.069157
Alpha Score	PARM1	5.77831	79.0268	7.41205	-0.0822075	0.0746859	-0.0807432		Outlier_Removed_NormalizedTotalCapacitance_fF/pF	PARM1	5.77831	79.0268	7.41205	-0.121579	0.00868033	-0.120721		Outlier_Removed_NormalizedFirstDepolarizationCapacitance_fF/pF	PARM1	5.77831	79.0268	7.41205	-0.093901	0.0438921	-0.0935415		Outlier_Removed_NormalizedLateDepolarizationCapacitance	PARM1	5.77831	79.0268	7.41205	-0.12881	0.005509	-0.12745		Outlier_Removed_NormalizedPeakSodiumCurrentAmplitude_pA/pF	PARM1	5.77831	79.0268	7.41205	0.076125	0.104485	0.076105		Outlier_Removed_NormalizedEarlyPeakCaCurrentAmplitude_pA/pF	PARM1	5.77831	79.0268	7.41205	0.125945	0.00689869	0.127082		Outlier_Removed_NormalizedLateCaCurrentAmplitude_pA/pF	PARM1	5.77831	79.0268	7.41205	0.0449379	0.337803	0.0456273		Outlier_Removed_CalciumIntegralNormalizedtoCellSize_pC/pF	PARM1	5.77831	79.0268	7.41205	0.00742027	0.879631	0.00837303		Outlier_Removed_CapacitanceNormalizedtoCalcium_fF/pC	PARM1	5.77831	79.0268	7.41205	-0.109033	0.0254493	-0.107161		Outlier_Removed_CellSize_pF	PARM1	5.77831	79.0268	7.41205	0.11003	0.0182435	0.109553
Alpha Score	UBE2V2	4.27974	67.7852	5.31027	0.0279164	0.575832	0.0292996		Outlier_Removed_NormalizedTotalCapacitance_fF/pF	UBE2V2	4.27974	67.7852	5.31027	0.0142439	0.776684	0.0172254		Outlier_Removed_NormalizedFirstDepolarizationCapacitance_fF/pF	UBE2V2	4.27974	67.7852	5.31027	-0.00485277	0.923311	-0.00257372		Outlier_Removed_NormalizedLateDepolarizationCapacitance	UBE2V2	4.27974	67.7852	5.31027	0.018962	0.705722	0.020647		Outlier_Removed_NormalizedPeakSodiumCurrentAmplitude_pA/pF	UBE2V2	4.27974	67.7852	5.31027	-0.01381	0.785231	-0.01518		Outlier_Removed_NormalizedEarlyPeakCaCurrentAmplitude_pA/pF	UBE2V2	4.27974	67.7852	5.31027	-0.0311904	0.53652	-0.032177		Outlier_Removed_NormalizedLateCaCurrentAmplitude_pA/pF	UBE2V2	4.27974	67.7852	5.31027	-0.00364462	0.942438	-0.00378197		Outlier_Removed_CalciumIntegralNormalizedtoCellSize_pC/pF	UBE2V2	4.27974	67.7852	5.31027	0.0283332	0.594683	0.0256738		Outlier_Removed_CapacitanceNormalizedtoCalcium_fF/pC	UBE2V2	4.27974	67.7852	5.31027	-0.00685149	0.897068	-0.00468303		Outlier_Removed_CellSize_pF	UBE2V2	4.27974	67.7852	5.31027	-0.0989484	0.0493966	-0.098877
Alpha Score	RAB3B	7.43619	91.2752	8.41795	-0.125995	0.00324342	-0.12518		Outlier_Removed_NormalizedTotalCapacitance_fF/pF	RAB3B	7.43619	91.2752	8.41795	-0.094327	0.0289916	-0.0938889		Outlier_Removed_NormalizedFirstDepolarizationCapacitance_fF/pF	RAB3B	7.43619	91.2752	8.41795	-0.0811195	0.0615236	-0.0835312		Outlier_Removed_NormalizedLateDepolarizationCapacitance	RAB3B	7.43619	91.2752	8.41795	-0.09616	0.026567	-0.09607		Outlier_Removed_NormalizedPeakSodiumCurrentAmplitude_pA/pF	RAB3B	7.43619	91.2752	8.41795	0.040273	0.355243	0.037354		Outlier_Removed_NormalizedEarlyPeakCaCurrentAmplitude_pA/pF	RAB3B	7.43619	91.2752	8.41795	0.0782798	0.070956	0.0789539		Outlier_Removed_NormalizedLateCaCurrentAmplitude_pA/pF	RAB3B	7.43619	91.2752	8.41795	0.0587845	0.176601	0.0577992		Outlier_Removed_CalciumIntegralNormalizedtoCellSize_pC/pF	RAB3B	7.43619	91.2752	8.41795	0.0275917	0.544805	0.0277807		Outlier_Removed_CapacitanceNormalizedtoCalcium_fF/pC	RAB3B	7.43619	91.2752	8.41795	-0.0627078	0.168844	-0.0625064		Outlier_Removed_CellSize_pF	RAB3B	7.43619	91.2752	8.41795	0.131781	0.00229935	0.130895
Alpha Score	CD2BP2	3.51305	53.6913	3.09543	0.0511741	0.361534	0.0516444		Outlier_Removed_NormalizedTotalCapacitance_fF/pF	CD2BP2	3.51305	53.6913	3.09543	-0.0357483	0.526629	-0.0375419		Outlier_Removed_NormalizedFirstDepolarizationCapacitance_fF/pF	CD2BP2	3.51305	53.6913	3.09543	0.000885215	0.987555	-0.00196281		Outlier_Removed_NormalizedLateDepolarizationCapacitance	CD2BP2	3.51305	53.6913	3.09543	-0.01428	0.801981	-0.01168		Outlier_Removed_NormalizedPeakSodiumCurrentAmplitude_pA/pF	CD2BP2	3.51305	53.6913	3.09543	-0.10846	0.055653	-0.11115		Outlier_Removed_NormalizedEarlyPeakCaCurrentAmplitude_pA/pF	CD2BP2	3.51305	53.6913	3.09543	-0.169799	0.00253782	-0.171585		Outlier_Removed_NormalizedLateCaCurrentAmplitude_pA/pF	CD2BP2	3.51305	53.6913	3.09543	-0.117231	0.0381833	-0.119384		Outlier_Removed_CalciumIntegralNormalizedtoCellSize_pC/pF	CD2BP2	3.51305	53.6913	3.09543	-0.00266369	0.964417	-0.0038557		Outlier_Removed_CapacitanceNormalizedtoCalcium_fF/pC	CD2BP2	3.51305	53.6913	3.09543	-0.00994219	0.867516	-0.00934439		Outlier_Removed_CellSize_pF	CD2BP2	3.51305	53.6913	3.09543	-0.153351	0.00664927	-0.152921
Alpha Score	LMAN2	6.85605	85.906	8.10381	0.0548556	0.215294	0.0542114		Outlier_Removed_NormalizedTotalCapacitance_fF/pF	LMAN2	6.85605	85.906	8.10381	0.0135699	0.761202	0.013775		Outlier_Removed_NormalizedFirstDepolarizationCapacitance_fF/pF	LMAN2	6.85605	85.906	8.10381	-0.00983781	0.826483	-0.0105768		Outlier_Removed_NormalizedLateDepolarizationCapacitance	LMAN2	6.85605	85.906	8.10381	0.016217	0.716997	0.015878		Outlier_Removed_NormalizedPeakSodiumCurrentAmplitude_pA/pF	LMAN2	6.85605	85.906	8.10381	0.007669	0.864854	0.006481		Outlier_Removed_NormalizedEarlyPeakCaCurrentAmplitude_pA/pF	LMAN2	6.85605	85.906	8.10381	-0.104526	0.0196412	-0.10686		Outlier_Removed_NormalizedLateCaCurrentAmplitude_pA/pF	LMAN2	6.85605	85.906	8.10381	-0.0410984	0.361529	-0.0415837		Outlier_Removed_CalciumIntegralNormalizedtoCellSize_pC/pF	LMAN2	6.85605	85.906	8.10381	-0.0764959	0.103948	-0.0750609		Outlier_Removed_CapacitanceNormalizedtoCalcium_fF/pC	LMAN2	6.85605	85.906	8.10381	-0.0902809	0.0540398	-0.0876955		Outlier_Removed_CellSize_pF	LMAN2	6.85605	85.906	8.10381	-0.00825904	0.853697	-0.00918117
Alpha Score	PRELID1	5.37445	77.349	6.70557	0.161984	0.000480143	0.16178		Outlier_Removed_NormalizedTotalCapacitance_fF/pF	PRELID1	5.37445	77.349	6.70557	0.0355604	0.44874	0.0370749		Outlier_Removed_NormalizedFirstDepolarizationCapacitance_fF/pF	PRELID1	5.37445	77.349	6.70557	0.0835083	0.0764577	0.0837079		Outlier_Removed_NormalizedLateDepolarizationCapacitance	PRELID1	5.37445	77.349	6.70557	0.012491	0.790913	0.012888		Outlier_Removed_NormalizedPeakSodiumCurrentAmplitude_pA/pF	PRELID1	5.37445	77.349	6.70557	-0.0429	0.365029	-0.0423		Outlier_Removed_NormalizedEarlyPeakCaCurrentAmplitude_pA/pF	PRELID1	5.37445	77.349	6.70557	-0.142201	0.00247076	-0.142864		Outlier_Removed_NormalizedLateCaCurrentAmplitude_pA/pF	PRELID1	5.37445	77.349	6.70557	-0.0808165	0.0882428	-0.0805627		Outlier_Removed_CalciumIntegralNormalizedtoCellSize_pC/pF	PRELID1	5.37445	77.349	6.70557	-0.127895	0.0097082	-0.128705		Outlier_Removed_CapacitanceNormalizedtoCalcium_fF/pC	PRELID1	5.37445	77.349	6.70557	-0.0643635	0.194481	-0.061859		Outlier_Removed_CellSize_pF	PRELID1	5.37445	77.349	6.70557	-0.16309	0.000499413	-0.161534
Alpha Score	NR0B1	4.00768	52.5168	2.9109	0.0942453	0.0960316	0.0958393		Outlier_Removed_NormalizedTotalCapacitance_fF/pF	NR0B1	4.00768	52.5168	2.9109	0.0629292	0.269332	0.0616611		Outlier_Removed_NormalizedFirstDepolarizationCapacitance_fF/pF	NR0B1	4.00768	52.5168	2.9109	0.0754069	0.187596	0.0756097		Outlier_Removed_NormalizedLateDepolarizationCapacitance	NR0B1	4.00768	52.5168	2.9109	0.064807	0.256051	0.067492		Outlier_Removed_NormalizedPeakSodiumCurrentAmplitude_pA/pF	NR0B1	4.00768	52.5168	2.9109	-0.06882	0.228499	-0.06792		Outlier_Removed_NormalizedEarlyPeakCaCurrentAmplitude_pA/pF	NR0B1	4.00768	52.5168	2.9109	-0.074675	0.189753	-0.0726541		Outlier_Removed_NormalizedLateCaCurrentAmplitude_pA/pF	NR0B1	4.00768	52.5168	2.9109	-0.0239333	0.67617	-0.0208802		Outlier_Removed_CalciumIntegralNormalizedtoCellSize_pC/pF	NR0B1	4.00768	52.5168	2.9109	-0.110776	0.0641631	-0.112482		Outlier_Removed_CapacitanceNormalizedtoCalcium_fF/pC	NR0B1	4.00768	52.5168	2.9109	-0.0190581	0.752166	-0.0205723		Outlier_Removed_CellSize_pF	NR0B1	4.00768	52.5168	2.9109	-0.0662802	0.25005	-0.0663652
Alpha Score	PTK2	4.59454	71.8121	5.68196	-0.0447487	0.355734	-0.0452882		Outlier_Removed_NormalizedTotalCapacitance_fF/pF	PTK2	4.59454	71.8121	5.68196	-0.00971725	0.842424	-0.00937202		Outlier_Removed_NormalizedFirstDepolarizationCapacitance_fF/pF	PTK2	4.59454	71.8121	5.68196	-0.00240628	0.960927	-0.00504096		Outlier_Removed_NormalizedLateDepolarizationCapacitance	PTK2	4.59454	71.8121	5.68196	0.026499	0.588581	0.028726		Outlier_Removed_NormalizedPeakSodiumCurrentAmplitude_pA/pF	PTK2	4.59454	71.8121	5.68196	0.019802	0.688607	0.019166		Outlier_Removed_NormalizedEarlyPeakCaCurrentAmplitude_pA/pF	PTK2	4.59454	71.8121	5.68196	0.00213508	0.965286	0.00068156		Outlier_Removed_NormalizedLateCaCurrentAmplitude_pA/pF	PTK2	4.59454	71.8121	5.68196	0.0517315	0.293086	0.0514341		Outlier_Removed_CalciumIntegralNormalizedtoCellSize_pC/pF	PTK2	4.59454	71.8121	5.68196	0.107876	0.0345833	0.107405		Outlier_Removed_CapacitanceNormalizedtoCalcium_fF/pC	PTK2	4.59454	71.8121	5.68196	0.0939752	0.0651225	0.0928093		Outlier_Removed_CellSize_pF	PTK2	4.59454	71.8121	5.68196	-0.0493743	0.314493	-0.0492903
Alpha Score	SDC2	5.0533	72.651	6.57827	0.0467812	0.331463	0.0459172		Outlier_Removed_NormalizedTotalCapacitance_fF/pF	SDC2	5.0533	72.651	6.57827	-0.0260907	0.591256	-0.0274625		Outlier_Removed_NormalizedFirstDepolarizationCapacitance_fF/pF	SDC2	5.0533	72.651	6.57827	-0.0172245	0.72486	-0.0167358		Outlier_Removed_NormalizedLateDepolarizationCapacitance	SDC2	5.0533	72.651	6.57827	-0.02961	0.543202	-0.02993		Outlier_Removed_NormalizedPeakSodiumCurrentAmplitude_pA/pF	SDC2	5.0533	72.651	6.57827	-0.05064	0.299367	-0.05158		Outlier_Removed_NormalizedEarlyPeakCaCurrentAmplitude_pA/pF	SDC2	5.0533	72.651	6.57827	-0.0936331	0.0534669	-0.091317		Outlier_Removed_NormalizedLateCaCurrentAmplitude_pA/pF	SDC2	5.0533	72.651	6.57827	-0.0452928	0.35333	-0.0436591		Outlier_Removed_CalciumIntegralNormalizedtoCellSize_pC/pF	SDC2	5.0533	72.651	6.57827	0.00533131	0.917173	0.00684534		Outlier_Removed_CapacitanceNormalizedtoCalcium_fF/pC	SDC2	5.0533	72.651	6.57827	-0.0215626	0.674005	-0.0211962		Outlier_Removed_CellSize_pF	SDC2	5.0533	72.651	6.57827	-0.0457793	0.347604	-0.0458955
Alpha Score	PCBP1	6.22553	93.7919	6.76591	-0.00940187	0.824472	-0.0112146		Outlier_Removed_NormalizedTotalCapacitance_fF/pF	PCBP1	6.22553	93.7919	6.76591	0.0157001	0.713082	0.0142994		Outlier_Removed_NormalizedFirstDepolarizationCapacitance_fF/pF	PCBP1	6.22553	93.7919	6.76591	-0.00182316	0.966097	-0.00252219		Outlier_Removed_NormalizedLateDepolarizationCapacitance	PCBP1	6.22553	93.7919	6.76591	0.054068	0.206743	0.052616		Outlier_Removed_NormalizedPeakSodiumCurrentAmplitude_pA/pF	PCBP1	6.22553	93.7919	6.76591	-0.01721	0.68927	-0.01648		Outlier_Removed_NormalizedEarlyPeakCaCurrentAmplitude_pA/pF	PCBP1	6.22553	93.7919	6.76591	0.0400816	0.350334	0.0412314		Outlier_Removed_NormalizedLateCaCurrentAmplitude_pA/pF	PCBP1	6.22553	93.7919	6.76591	0.0100652	0.814978	0.0119485		Outlier_Removed_CalciumIntegralNormalizedtoCellSize_pC/pF	PCBP1	6.22553	93.7919	6.76591	0.0420334	0.349724	0.041233		Outlier_Removed_CapacitanceNormalizedtoCalcium_fF/pC	PCBP1	6.22553	93.7919	6.76591	0.0651845	0.146351	0.0636035		Outlier_Removed_CellSize_pF	PCBP1	6.22553	93.7919	6.76591	0.00143064	0.973296	0.00103064
Alpha Score	HINT1	8.17203	97.1477	8.50189	-0.0207737	0.617893	-0.021276		Outlier_Removed_NormalizedTotalCapacitance_fF/pF	HINT1	8.17203	97.1477	8.50189	-0.0214036	0.609778	-0.0236729		Outlier_Removed_NormalizedFirstDepolarizationCapacitance_fF/pF	HINT1	8.17203	97.1477	8.50189	0.00223979	0.957598	0.00454775		Outlier_Removed_NormalizedLateDepolarizationCapacitance	HINT1	8.17203	97.1476	8.50189	-0.05182	0.217929	-0.05191		Outlier_Removed_NormalizedPeakSodiumCurrentAmplitude_pA/pF	HINT1	8.17203	97.1476	8.50189	0.05701	0.176759	0.056965		Outlier_Removed_NormalizedEarlyPeakCaCurrentAmplitude_pA/pF	HINT1	8.17203	97.1477	8.50189	0.0548963	0.192983	0.0536438		Outlier_Removed_NormalizedLateCaCurrentAmplitude_pA/pF	HINT1	8.17203	97.1477	8.50189	0.022955	0.587435	0.0215114		Outlier_Removed_CalciumIntegralNormalizedtoCellSize_pC/pF	HINT1	8.17203	97.1477	8.50189	0.0227122	0.606037	0.0234915		Outlier_Removed_CapacitanceNormalizedtoCalcium_fF/pC	HINT1	8.17203	97.1477	8.50189	0.0503883	0.252302	0.0490001		Outlier_Removed_CellSize_pF	HINT1	8.17203	97.1477	8.50189	-0.046708	0.266424	-0.0449315
Alpha Score	NFU1	3.7597	62.0805	4.95598	0.0364368	0.484717	0.0370114		Outlier_Removed_NormalizedTotalCapacitance_fF/pF	NFU1	3.7597	62.0805	4.95598	0.0108741	0.835308	0.00785308		Outlier_Removed_NormalizedFirstDepolarizationCapacitance_fF/pF	NFU1	3.7597	62.0805	4.95598	-0.0130104	0.804615	-0.0156369		Outlier_Removed_NormalizedLateDepolarizationCapacitance	NFU1	3.7597	62.0805	4.95598	0.011684	0.824669	0.009606		Outlier_Removed_NormalizedPeakSodiumCurrentAmplitude_pA/pF	NFU1	3.7597	62.0805	4.95598	-0.0263	0.618384	-0.02456		Outlier_Removed_NormalizedEarlyPeakCaCurrentAmplitude_pA/pF	NFU1	3.7597	62.0805	4.95598	-0.0269796	0.609901	-0.0277888		Outlier_Removed_NormalizedLateCaCurrentAmplitude_pA/pF	NFU1	3.7597	62.0805	4.95598	0.0490166	0.35442	0.0479179		Outlier_Removed_CalciumIntegralNormalizedtoCellSize_pC/pF	NFU1	3.7597	62.0805	4.95598	0.0529988	0.338639	0.0529025		Outlier_Removed_CapacitanceNormalizedtoCalcium_fF/pC	NFU1	3.7597	62.0805	4.95598	0.035409	0.521525	0.0380887		Outlier_Removed_CellSize_pF	NFU1	3.7597	62.0805	4.95598	-0.144593	0.00585052	-0.142416
Alpha Score	CNBP	7.74407	90.4362	8.59838	0.179051	2.90098e-05	0.180236		Outlier_Removed_NormalizedTotalCapacitance_fF/pF	CNBP	7.74407	90.4362	8.59838	0.130566	0.00254992	0.13061		Outlier_Removed_NormalizedFirstDepolarizationCapacitance_fF/pF	CNBP	7.74407	90.4362	8.59838	0.155127	0.000346525	0.155354		Outlier_Removed_NormalizedLateDepolarizationCapacitance	CNBP	7.74407	90.4362	8.59838	0.112791	0.009422	0.111049		Outlier_Removed_NormalizedPeakSodiumCurrentAmplitude_pA/pF	CNBP	7.74407	90.4362	8.59838	-0.05436	0.215001	-0.05203		Outlier_Removed_NormalizedEarlyPeakCaCurrentAmplitude_pA/pF	CNBP	7.74407	90.4362	8.59838	-0.141861	0.00111726	-0.14337		Outlier_Removed_NormalizedLateCaCurrentAmplitude_pA/pF	CNBP	7.74407	90.4362	8.59838	-0.096656	0.0272297	-0.0995666		Outlier_Removed_CalciumIntegralNormalizedtoCellSize_pC/pF	CNBP	7.74407	90.4362	8.59838	-0.134746	0.002975	-0.134796		Outlier_Removed_CapacitanceNormalizedtoCalcium_fF/pC	CNBP	7.74407	90.4362	8.59838	-0.0352293	0.439357	-0.0347766		Outlier_Removed_CellSize_pF	CNBP	7.74407	90.4362	8.59838	-0.184566	1.97517e-05	-0.184381
Alpha Score	GPS1	3.79439	56.8792	4.02672	0.155497	0.00410591	0.155203		Outlier_Removed_NormalizedTotalCapacitance_fF/pF	GPS1	3.79439	56.8792	4.02672	0.101746	0.0632637	0.101067		Outlier_Removed_NormalizedFirstDepolarizationCapacitance_fF/pF	GPS1	3.79439	56.8792	4.02672	0.100618	0.0666762	0.0995431		Outlier_Removed_NormalizedLateDepolarizationCapacitance	GPS1	3.79439	56.8792	4.02672	0.123202	0.024772	0.123226		Outlier_Removed_NormalizedPeakSodiumCurrentAmplitude_pA/pF	GPS1	3.79439	56.8792	4.02672	-0.11004	0.045441	-0.10953		Outlier_Removed_NormalizedEarlyPeakCaCurrentAmplitude_pA/pF	GPS1	3.79439	56.8792	4.02672	-0.102139	0.0618538	-0.102125		Outlier_Removed_NormalizedLateCaCurrentAmplitude_pA/pF	GPS1	3.79439	56.8792	4.02672	-0.0582615	0.290574	-0.0597386		Outlier_Removed_CalciumIntegralNormalizedtoCellSize_pC/pF	GPS1	3.79439	56.8792	4.02672	-0.0396133	0.492826	-0.0423203		Outlier_Removed_CapacitanceNormalizedtoCalcium_fF/pC	GPS1	3.79439	56.8792	4.02672	0.0521153	0.366778	0.0551774		Outlier_Removed_CellSize_pF	GPS1	3.79439	56.8792	4.02672	-0.195268	0.000337769	-0.193957
Alpha Score	DCXR	4.05631	63.7584	5.33743	0.0188075	0.714775	0.0181591		Outlier_Removed_NormalizedTotalCapacitance_fF/pF	DCXR	4.05631	63.7584	5.33743	0.0690877	0.181289	0.0693924		Outlier_Removed_NormalizedFirstDepolarizationCapacitance_fF/pF	DCXR	4.05631	63.7584	5.33743	0.0570831	0.272131	0.0576359		Outlier_Removed_NormalizedLateDepolarizationCapacitance	DCXR	4.05631	63.7584	5.33744	0.070886	0.171888	0.070083		Outlier_Removed_NormalizedPeakSodiumCurrentAmplitude_pA/pF	DCXR	4.05631	63.7584	5.33744	-0.02712	0.602558	-0.02511		Outlier_Removed_NormalizedEarlyPeakCaCurrentAmplitude_pA/pF	DCXR	4.05631	63.7584	5.33743	-0.00663365	0.898532	-0.00659137		Outlier_Removed_NormalizedLateCaCurrentAmplitude_pA/pF	DCXR	4.05631	63.7584	5.33743	0.0219179	0.67474	0.0211542		Outlier_Removed_CalciumIntegralNormalizedtoCellSize_pC/pF	DCXR	4.05631	63.7584	5.33743	0.0109347	0.841953	0.0105676		Outlier_Removed_CapacitanceNormalizedtoCalcium_fF/pC	DCXR	4.05631	63.7584	5.33743	0.0704213	0.197874	0.0708109		Outlier_Removed_CellSize_pF	DCXR	4.05631	63.7584	5.33743	-0.144686	0.00517486	-0.145032
Alpha Score	HNRNPF	4.77585	69.1275	6.14423	-0.00388583	0.937323	-0.00187582		Outlier_Removed_NormalizedTotalCapacitance_fF/pF	HNRNPF	4.77585	69.1275	6.14423	-0.0778	0.11709	-0.0761041		Outlier_Removed_NormalizedFirstDepolarizationCapacitance_fF/pF	HNRNPF	4.77585	69.1275	6.14423	-0.0614842	0.218091	-0.0594259		Outlier_Removed_NormalizedLateDepolarizationCapacitance	HNRNPF	4.77585	69.1275	6.14423	-0.06401	0.199701	-0.0647		Outlier_Removed_NormalizedPeakSodiumCurrentAmplitude_pA/pF	HNRNPF	4.77585	69.1275	6.14423	0.032247	0.521741	0.031933		Outlier_Removed_NormalizedEarlyPeakCaCurrentAmplitude_pA/pF	HNRNPF	4.77585	69.1275	6.14423	-0.0145687	0.770893	-0.0145213		Outlier_Removed_NormalizedLateCaCurrentAmplitude_pA/pF	HNRNPF	4.77585	69.1275	6.14423	-0.0391006	0.435472	-0.0397124		Outlier_Removed_CalciumIntegralNormalizedtoCellSize_pC/pF	HNRNPF	4.77585	69.1275	6.14423	-0.071977	0.168833	-0.0708192		Outlier_Removed_CapacitanceNormalizedtoCalcium_fF/pC	HNRNPF	4.77585	69.1275	6.14423	-0.0939654	0.0710212	-0.093941		Outlier_Removed_CellSize_pF	HNRNPF	4.77585	69.1275	6.14423	-0.0827691	0.0970624	-0.0834994
Alpha Score	TRIM56	2.71562	51.1745	1.08774	-0.0186875	0.745142	-0.0180422		Outlier_Removed_NormalizedTotalCapacitance_fF/pF	TRIM56	2.71562	51.1745	1.08774	-0.0368219	0.523134	-0.0371644		Outlier_Removed_NormalizedFirstDepolarizationCapacitance_fF/pF	TRIM56	2.71562	51.1745	1.08774	-0.0572668	0.322066	-0.059388		Outlier_Removed_NormalizedLateDepolarizationCapacitance	TRIM56	2.71562	51.1745	1.08774	0.012583	0.828456	0.01221		Outlier_Removed_NormalizedPeakSodiumCurrentAmplitude_pA/pF	TRIM56	2.71562	51.1745	1.08774	-0.05702	0.329077	-0.05786		Outlier_Removed_NormalizedEarlyPeakCaCurrentAmplitude_pA/pF	TRIM56	2.71562	51.1745	1.08774	0.0721516	0.214268	0.0748831		Outlier_Removed_NormalizedLateCaCurrentAmplitude_pA/pF	TRIM56	2.71562	51.1745	1.08774	0.105013	0.0717043	0.10449		Outlier_Removed_CalciumIntegralNormalizedtoCellSize_pC/pF	TRIM56	2.71562	51.1745	1.08774	0.045083	0.45652	0.0427808		Outlier_Removed_CapacitanceNormalizedtoCalcium_fF/pC	TRIM56	2.71562	51.1745	1.08774	0.0519431	0.386561	0.0519625		Outlier_Removed_CellSize_pF	TRIM56	2.71562	51.1745	1.08774	-0.0418817	0.469864	-0.0430847
Alpha Score	SYAP1	3.66579	66.2752	4.27668	-0.00989449	0.844586	-0.0117285		Outlier_Removed_NormalizedTotalCapacitance_fF/pF	SYAP1	3.66579	66.2752	4.27668	-0.144843	0.00420085	-0.143815		Outlier_Removed_NormalizedFirstDepolarizationCapacitance_fF/pF	SYAP1	3.66579	66.2752	4.27668	-0.121113	0.0175806	-0.12067		Outlier_Removed_NormalizedLateDepolarizationCapacitance	SYAP1	3.66579	66.2752	4.27668	-0.11634	0.022077	-0.11348		Outlier_Removed_NormalizedPeakSodiumCurrentAmplitude_pA/pF	SYAP1	3.66579	66.2752	4.27668	0.082774	0.10488	0.082846		Outlier_Removed_NormalizedEarlyPeakCaCurrentAmplitude_pA/pF	SYAP1	3.66579	66.2752	4.27668	0.135762	0.00748376	0.134317		Outlier_Removed_NormalizedLateCaCurrentAmplitude_pA/pF	SYAP1	3.66579	66.2752	4.27668	0.12833	0.0115093	0.127744		Outlier_Removed_CalciumIntegralNormalizedtoCellSize_pC/pF	SYAP1	3.66579	66.2752	4.27668	0.0367628	0.491143	0.0369824		Outlier_Removed_CapacitanceNormalizedtoCalcium_fF/pC	SYAP1	3.66579	66.2752	4.27668	-0.0479999	0.369254	-0.0497825		Outlier_Removed_CellSize_pF	SYAP1	3.66579	66.2752	4.27668	-0.0216091	0.672131	-0.0180399
Alpha Score	TM4SF4	10.4821	95.9732	11.1762	-0.0225711	0.590088	-0.021603		Outlier_Removed_NormalizedTotalCapacitance_fF/pF	TM4SF4	10.4821	95.9732	11.1762	-0.00463741	0.912498	-0.0055815		Outlier_Removed_NormalizedFirstDepolarizationCapacitance_fF/pF	TM4SF4	10.4821	95.9732	11.1762	0.0176818	0.676569	0.0167728		Outlier_Removed_NormalizedLateDepolarizationCapacitance	TM4SF4	10.4821	95.9732	11.1762	-0.00514	0.903235	-0.0055		Outlier_Removed_NormalizedPeakSodiumCurrentAmplitude_pA/pF	TM4SF4	10.4821	95.9732	11.1762	0.017521	0.680434	0.017744		Outlier_Removed_NormalizedEarlyPeakCaCurrentAmplitude_pA/pF	TM4SF4	10.4821	95.9732	11.1762	-0.00462604	0.913177	-0.00524272		Outlier_Removed_NormalizedLateCaCurrentAmplitude_pA/pF	TM4SF4	10.4821	95.9732	11.1762	0.00922631	0.828308	0.0085063		Outlier_Removed_CalciumIntegralNormalizedtoCellSize_pC/pF	TM4SF4	10.4821	95.9732	11.1762	0.037907	0.392957	0.0376487		Outlier_Removed_CapacitanceNormalizedtoCalcium_fF/pC	TM4SF4	10.4821	95.9732	11.1762	0.0649719	0.143255	0.0616026		Outlier_Removed_CellSize_pF	TM4SF4	10.4821	95.9732	11.1762	0.201654	1.47084e-06	0.200613
Alpha Score	TOR1AIP2	4.78141	76.6779	5.83756	0.0169638	0.717593	0.0191638		Outlier_Removed_NormalizedTotalCapacitance_fF/pF	TOR1AIP2	4.78141	76.6779	5.83756	-0.00996567	0.833027	-0.00819966		Outlier_Removed_NormalizedFirstDepolarizationCapacitance_fF/pF	TOR1AIP2	4.78141	76.6779	5.83756	0.036114	0.447296	0.036977		Outlier_Removed_NormalizedLateDepolarizationCapacitance	TOR1AIP2	4.78141	76.6779	5.83756	-0.02719	0.566897	-0.02684		Outlier_Removed_NormalizedPeakSodiumCurrentAmplitude_pA/pF	TOR1AIP2	4.78141	76.6779	5.83756	-0.03616	0.446769	-0.03575		Outlier_Removed_NormalizedEarlyPeakCaCurrentAmplitude_pA/pF	TOR1AIP2	4.78141	76.6779	5.83756	-0.00284663	0.951982	-0.00364138		Outlier_Removed_NormalizedLateCaCurrentAmplitude_pA/pF	TOR1AIP2	4.78141	76.6779	5.83756	-0.0544636	0.251041	-0.0536756		Outlier_Removed_CalciumIntegralNormalizedtoCellSize_pC/pF	TOR1AIP2	4.78141	76.6779	5.83756	-0.081929	0.0980011	-0.0839267		Outlier_Removed_CapacitanceNormalizedtoCalcium_fF/pC	TOR1AIP2	4.78141	76.6779	5.83756	-0.0123962	0.801922	-0.0152641		Outlier_Removed_CellSize_pF	TOR1AIP2	4.78141	76.6779	5.83756	-0.0525701	0.267382	-0.0516837
Alpha Score	TM4SF1	3.95466	55.7047	2.98391	0.0509601	0.354635	0.050585		Outlier_Removed_NormalizedTotalCapacitance_fF/pF	TM4SF1	3.95466	55.7047	2.98391	-0.025347	0.647402	-0.0255629		Outlier_Removed_NormalizedFirstDepolarizationCapacitance_fF/pF	TM4SF1	3.95466	55.7047	2.98391	0.0371038	0.503085	0.0374459		Outlier_Removed_NormalizedLateDepolarizationCapacitance	TM4SF1	3.95466	55.7047	2.98391	-0.07939	0.152034	-0.07773		Outlier_Removed_NormalizedPeakSodiumCurrentAmplitude_pA/pF	TM4SF1	3.95466	55.7047	2.98391	0.003737	0.946576	0.005147		Outlier_Removed_NormalizedEarlyPeakCaCurrentAmplitude_pA/pF	TM4SF1	3.95466	55.7047	2.98391	-0.0632867	0.253063	-0.063436		Outlier_Removed_NormalizedLateCaCurrentAmplitude_pA/pF	TM4SF1	3.95466	55.7047	2.98391	-0.0580218	0.297017	-0.0565461		Outlier_Removed_CalciumIntegralNormalizedtoCellSize_pC/pF	TM4SF1	3.95466	55.7047	2.98391	-0.0820693	0.15902	-0.0823752		Outlier_Removed_CapacitanceNormalizedtoCalcium_fF/pC	TM4SF1	3.95466	55.7047	2.98391	-0.0939072	0.105694	-0.0912692		Outlier_Removed_CellSize_pF	TM4SF1	3.95466	55.7047	2.98391	-0.0326767	0.555393	-0.0328618
Alpha Score	GUSB	3.83276	58.557	4.40579	-0.0185004	0.730541	-0.0171795		Outlier_Removed_NormalizedTotalCapacitance_fF/pF	GUSB	3.83276	58.557	4.40579	-0.0331022	0.540612	-0.0353621		Outlier_Removed_NormalizedFirstDepolarizationCapacitance_fF/pF	GUSB	3.83276	58.557	4.40579	0.0083851	0.877213	0.00713799		Outlier_Removed_NormalizedLateDepolarizationCapacitance	GUSB	3.83276	58.557	4.40579	-0.07671	0.155081	-0.07527		Outlier_Removed_NormalizedPeakSodiumCurrentAmplitude_pA/pF	GUSB	3.83276	58.557	4.40579	0.102869	0.059621	0.102314		Outlier_Removed_NormalizedEarlyPeakCaCurrentAmplitude_pA/pF	GUSB	3.83276	58.557	4.40579	0.0651314	0.229613	0.0626366		Outlier_Removed_NormalizedLateCaCurrentAmplitude_pA/pF	GUSB	3.83276	58.557	4.40579	0.0793765	0.144736	0.0801005		Outlier_Removed_CalciumIntegralNormalizedtoCellSize_pC/pF	GUSB	3.83276	58.557	4.40579	0.0223599	0.696842	0.0210843		Outlier_Removed_CapacitanceNormalizedtoCalcium_fF/pC	GUSB	3.83276	58.557	4.40579	-0.0416746	0.467631	-0.0418487		Outlier_Removed_CellSize_pF	GUSB	3.83276	58.557	4.40579	0.104625	0.0539326	0.10405
Alpha Score	BRD3	3.40966	59.7315	3.66483	0.0823625	0.120858	0.0806827		Outlier_Removed_NormalizedTotalCapacitance_fF/pF	BRD3	3.40966	59.7315	3.66483	-0.0793861	0.13772	-0.0782933		Outlier_Removed_NormalizedFirstDepolarizationCapacitance_fF/pF	BRD3	3.40966	59.7315	3.66483	-0.0399433	0.458939	-0.039562		Outlier_Removed_NormalizedLateDepolarizationCapacitance	BRD3	3.40965	59.7315	3.66483	-0.05929	0.269343	-0.0611		Outlier_Removed_NormalizedPeakSodiumCurrentAmplitude_pA/pF	BRD3	3.40965	59.7315	3.66483	-0.04532	0.400012	-0.04598		Outlier_Removed_NormalizedEarlyPeakCaCurrentAmplitude_pA/pF	BRD3	3.40966	59.7315	3.66483	-0.0290153	0.589583	-0.0308283		Outlier_Removed_NormalizedLateCaCurrentAmplitude_pA/pF	BRD3	3.40966	59.7315	3.66483	-0.0210396	0.696547	-0.0199599		Outlier_Removed_CalciumIntegralNormalizedtoCellSize_pC/pF	BRD3	3.40966	59.7315	3.66483	-0.0446079	0.428665	-0.0435222		Outlier_Removed_CapacitanceNormalizedtoCalcium_fF/pC	BRD3	3.40966	59.7315	3.66483	-0.0842758	0.134335	-0.0877285		Outlier_Removed_CellSize_pF	BRD3	3.40966	59.7315	3.66483	-0.134539	0.0121226	-0.137249
Alpha Score	MAP3K2	3.86955	66.2752	4.70537	0.0870353	0.0840618	0.0872457		Outlier_Removed_NormalizedTotalCapacitance_fF/pF	MAP3K2	3.86955	66.2752	4.70537	0.0748629	0.140524	0.0749835		Outlier_Removed_NormalizedFirstDepolarizationCapacitance_fF/pF	MAP3K2	3.86955	66.2752	4.70537	0.0342678	0.502049	0.0356817		Outlier_Removed_NormalizedLateDepolarizationCapacitance	MAP3K2	3.86955	66.2752	4.70537	0.051863	0.311378	0.051466		Outlier_Removed_NormalizedPeakSodiumCurrentAmplitude_pA/pF	MAP3K2	3.86955	66.2752	4.70537	-0.1196	0.019369	-0.12076		Outlier_Removed_NormalizedEarlyPeakCaCurrentAmplitude_pA/pF	MAP3K2	3.86955	66.2752	4.70537	-0.0664684	0.191384	-0.0693186		Outlier_Removed_NormalizedLateCaCurrentAmplitude_pA/pF	MAP3K2	3.86955	66.2752	4.70537	-0.103136	0.0431267	-0.101602		Outlier_Removed_CalciumIntegralNormalizedtoCellSize_pC/pF	MAP3K2	3.86955	66.2752	4.70537	-0.0102774	0.84828	-0.00937309		Outlier_Removed_CapacitanceNormalizedtoCalcium_fF/pC	MAP3K2	3.86955	66.2752	4.70537	-0.0260442	0.62776	-0.0257923		Outlier_Removed_CellSize_pF	MAP3K2	3.86955	66.2752	4.70537	-0.0790404	0.120107	-0.0795186
Alpha Score	SF3B5	5.90438	83.3893	6.97437	0.120634	0.00709376	0.12277		Outlier_Removed_NormalizedTotalCapacitance_fF/pF	SF3B5	5.90438	83.3893	6.97437	0.0945301	0.0364516	0.0954345		Outlier_Removed_NormalizedFirstDepolarizationCapacitance_fF/pF	SF3B5	5.90438	83.3893	6.97437	0.0868409	0.0559854	0.0855423		Outlier_Removed_NormalizedLateDepolarizationCapacitance	SF3B5	5.90438	83.3893	6.97437	0.07549	0.095768	0.073319		Outlier_Removed_NormalizedPeakSodiumCurrentAmplitude_pA/pF	SF3B5	5.90438	83.3893	6.97437	-0.02763	0.545079	-0.02763		Outlier_Removed_NormalizedEarlyPeakCaCurrentAmplitude_pA/pF	SF3B5	5.90438	83.3893	6.97437	-0.101895	0.0245308	-0.102963		Outlier_Removed_NormalizedLateCaCurrentAmplitude_pA/pF	SF3B5	5.90438	83.3893	6.97437	-0.10404	0.0222071	-0.103763		Outlier_Removed_CalciumIntegralNormalizedtoCellSize_pC/pF	SF3B5	5.90438	83.3893	6.97437	-0.0057538	0.903988	-0.00693449		Outlier_Removed_CapacitanceNormalizedtoCalcium_fF/pC	SF3B5	5.90438	83.3893	6.97437	0.0255265	0.593333	0.0226488		Outlier_Removed_CellSize_pF	SF3B5	5.90438	83.3893	6.97437	-0.154992	0.0005906	-0.156221
Alpha Score	CHD3	2.95678	54.698	2.04762	-0.02982	0.591637	-0.0280621		Outlier_Removed_NormalizedTotalCapacitance_fF/pF	CHD3	2.95678	54.698	2.04762	-0.0549836	0.326094	-0.0548915		Outlier_Removed_NormalizedFirstDepolarizationCapacitance_fF/pF	CHD3	2.95678	54.698	2.04762	-0.0303354	0.58992	-0.0299429		Outlier_Removed_NormalizedLateDepolarizationCapacitance	CHD3	2.95678	54.698	2.04762	-0.05573	0.322576	-0.05292		Outlier_Removed_NormalizedPeakSodiumCurrentAmplitude_pA/pF	CHD3	2.95678	54.698	2.04762	0.056029	0.322339	0.053505		Outlier_Removed_NormalizedEarlyPeakCaCurrentAmplitude_pA/pF	CHD3	2.95678	54.698	2.04762	0.0788239	0.16017	0.0768194		Outlier_Removed_NormalizedLateCaCurrentAmplitude_pA/pF	CHD3	2.95678	54.698	2.04762	0.0551007	0.32812	0.0548211		Outlier_Removed_CalciumIntegralNormalizedtoCellSize_pC/pF	CHD3	2.95678	54.698	2.04762	-0.0164271	0.783207	-0.0132845		Outlier_Removed_CapacitanceNormalizedtoCalcium_fF/pC	CHD3	2.95678	54.698	2.04762	-0.0971542	0.101065	-0.0974559		Outlier_Removed_CellSize_pF	CHD3	2.95678	54.698	2.04762	0.0445706	0.429052	0.0430233
Alpha Score	ALCAM	6.44441	89.094	7.57501	0.0671432	0.122272	0.0691225		Outlier_Removed_NormalizedTotalCapacitance_fF/pF	ALCAM	6.44441	89.094	7.57501	0.0887813	0.0422087	0.0891949		Outlier_Removed_NormalizedFirstDepolarizationCapacitance_fF/pF	ALCAM	6.44441	89.094	7.57501	0.062595	0.154455	0.0600908		Outlier_Removed_NormalizedLateDepolarizationCapacitance	ALCAM	6.44441	89.094	7.57501	0.062062	0.157599	0.062428		Outlier_Removed_NormalizedPeakSodiumCurrentAmplitude_pA/pF	ALCAM	6.44441	89.094	7.57501	-0.08892	0.043902	-0.09166		Outlier_Removed_NormalizedEarlyPeakCaCurrentAmplitude_pA/pF	ALCAM	6.44441	89.094	7.57501	-0.00858874	0.845387	-0.00704895		Outlier_Removed_NormalizedLateCaCurrentAmplitude_pA/pF	ALCAM	6.44441	89.094	7.57501	-0.056759	0.198015	-0.0551467		Outlier_Removed_CalciumIntegralNormalizedtoCellSize_pC/pF	ALCAM	6.44441	89.094	7.57501	-0.0617383	0.179639	-0.0611124		Outlier_Removed_CapacitanceNormalizedtoCalcium_fF/pC	ALCAM	6.44441	89.094	7.57501	0.00932706	0.8395	0.0108447		Outlier_Removed_CellSize_pF	ALCAM	6.44441	89.094	7.57501	-0.0231837	0.597868	-0.0234417
Alpha Score	YWHAG	3.26298	62.2483	3.46405	0.012225	0.814453	0.0120307		Outlier_Removed_NormalizedTotalCapacitance_fF/pF	YWHAG	3.26298	62.2483	3.46405	0.0296821	0.570314	0.0275312		Outlier_Removed_NormalizedFirstDepolarizationCapacitance_fF/pF	YWHAG	3.26298	62.2483	3.46405	0.0418905	0.426196	0.0395673		Outlier_Removed_NormalizedLateDepolarizationCapacitance	YWHAG	3.26298	62.2483	3.46405	0.014485	0.782999	0.015802		Outlier_Removed_NormalizedPeakSodiumCurrentAmplitude_pA/pF	YWHAG	3.26298	62.2483	3.46405	-0.01115	0.832534	-0.00971		Outlier_Removed_NormalizedEarlyPeakCaCurrentAmplitude_pA/pF	YWHAG	3.26298	62.2483	3.46405	-0.03425	0.515959	-0.035454		Outlier_Removed_NormalizedLateCaCurrentAmplitude_pA/pF	YWHAG	3.26298	62.2483	3.46405	-0.00248073	0.962589	-0.00332492		Outlier_Removed_CalciumIntegralNormalizedtoCellSize_pC/pF	YWHAG	3.26298	62.2483	3.46405	-0.0587603	0.287928	-0.0553532		Outlier_Removed_CapacitanceNormalizedtoCalcium_fF/pC	YWHAG	3.26298	62.2483	3.46405	0.0361131	0.513916	0.0352726		Outlier_Removed_CellSize_pF	YWHAG	3.26298	62.2483	3.46405	-0.00863343	0.870149	-0.00556843
Alpha Score	UBE2E3	2.97823	52.1812	2.00304	0.0465636	0.413189	0.0475929		Outlier_Removed_NormalizedTotalCapacitance_fF/pF	UBE2E3	2.97823	52.1812	2.00304	-0.034294	0.548128	-0.0356487		Outlier_Removed_NormalizedFirstDepolarizationCapacitance_fF/pF	UBE2E3	2.97823	52.1812	2.00304	0.0135909	0.812826	0.014577		Outlier_Removed_NormalizedLateDepolarizationCapacitance	UBE2E3	2.97823	52.1812	2.00304	-0.0827	0.149615	-0.08327		Outlier_Removed_NormalizedPeakSodiumCurrentAmplitude_pA/pF	UBE2E3	2.97823	52.1812	2.00304	-0.02695	0.639171	-0.0211		Outlier_Removed_NormalizedEarlyPeakCaCurrentAmplitude_pA/pF	UBE2E3	2.97823	52.1812	2.00304	-0.00863152	0.880665	-0.00878736		Outlier_Removed_NormalizedLateCaCurrentAmplitude_pA/pF	UBE2E3	2.97823	52.1812	2.00304	-0.0142825	0.804126	-0.0124663		Outlier_Removed_CalciumIntegralNormalizedtoCellSize_pC/pF	UBE2E3	2.97823	52.1812	2.00304	0.0155766	0.796701	0.016312		Outlier_Removed_CapacitanceNormalizedtoCalcium_fF/pC	UBE2E3	2.97823	52.1812	2.00304	0.00428538	0.943397	0.00566118		Outlier_Removed_CellSize_pF	UBE2E3	2.97823	52.1812	2.00304	-0.0188539	0.744185	-0.0210907
Alpha Score	TRAPPC1	3.98437	77.349	4.75483	0.0234518	0.615503	0.0250383		Outlier_Removed_NormalizedTotalCapacitance_fF/pF	TRAPPC1	3.98437	77.349	4.75483	0.055301	0.239089	0.0540892		Outlier_Removed_NormalizedFirstDepolarizationCapacitance_fF/pF	TRAPPC1	3.98437	77.349	4.75483	0.0576664	0.221092	0.0565375		Outlier_Removed_NormalizedLateDepolarizationCapacitance	TRAPPC1	3.98437	77.349	4.75483	0.052784	0.261707	0.051999		Outlier_Removed_NormalizedPeakSodiumCurrentAmplitude_pA/pF	TRAPPC1	3.98437	77.349	4.75483	-0.04745	0.316255	-0.04751		Outlier_Removed_NormalizedEarlyPeakCaCurrentAmplitude_pA/pF	TRAPPC1	3.98437	77.349	4.75483	-0.049872	0.290048	-0.0491233		Outlier_Removed_NormalizedLateCaCurrentAmplitude_pA/pF	TRAPPC1	3.98437	77.349	4.75483	-0.0178823	0.706139	-0.0183411		Outlier_Removed_CalciumIntegralNormalizedtoCellSize_pC/pF	TRAPPC1	3.98437	77.349	4.75483	0.0021804	0.965022	5.43437e-05		Outlier_Removed_CapacitanceNormalizedtoCalcium_fF/pC	TRAPPC1	3.98437	77.349	4.75483	0.0214447	0.664668	0.0231219		Outlier_Removed_CellSize_pF	TRAPPC1	3.98437	77.349	4.75483	-0.112043	0.0171736	-0.115217
Alpha Score	HNRNPA3	3.77645	68.1208	4.57554	-0.045763	0.35771	-0.0471801		Outlier_Removed_NormalizedTotalCapacitance_fF/pF	HNRNPA3	3.77645	68.1208	4.57554	-0.0298953	0.550563	-0.0310524		Outlier_Removed_NormalizedFirstDepolarizationCapacitance_fF/pF	HNRNPA3	3.77645	68.1208	4.57554	-0.0228791	0.64948	-0.0240221		Outlier_Removed_NormalizedLateDepolarizationCapacitance	HNRNPA3	3.77645	68.1208	4.57554	-0.0096	0.848768	-0.00802		Outlier_Removed_NormalizedPeakSodiumCurrentAmplitude_pA/pF	HNRNPA3	3.77645	68.1208	4.57554	0.049751	0.324009	0.04767		Outlier_Removed_NormalizedEarlyPeakCaCurrentAmplitude_pA/pF	HNRNPA3	3.77645	68.1208	4.57554	0.163389	0.00107031	0.165466		Outlier_Removed_NormalizedLateCaCurrentAmplitude_pA/pF	HNRNPA3	3.77645	68.1208	4.57554	0.0987831	0.0500715	0.0969335		Outlier_Removed_CalciumIntegralNormalizedtoCellSize_pC/pF	HNRNPA3	3.77645	68.1208	4.57554	0.091577	0.0831439	0.0935602		Outlier_Removed_CapacitanceNormalizedtoCalcium_fF/pC	HNRNPA3	3.77645	68.1208	4.57554	0.0273048	0.606103	0.028162		Outlier_Removed_CellSize_pF	HNRNPA3	3.77645	68.1208	4.57554	-0.101891	0.0424538	-0.101548
Alpha Score	SIK2	3.20653	58.7248	3.45664	0.0375314	0.484	0.0373012		Outlier_Removed_NormalizedTotalCapacitance_fF/pF	SIK2	3.20653	58.7248	3.45664	-0.0904064	0.0936275	-0.0909384		Outlier_Removed_NormalizedFirstDepolarizationCapacitance_fF/pF	SIK2	3.20653	58.7248	3.45664	-0.0141385	0.794165	-0.013738		Outlier_Removed_NormalizedLateDepolarizationCapacitance	SIK2	3.20653	58.7248	3.45664	-0.12077	0.025524	-0.11967		Outlier_Removed_NormalizedPeakSodiumCurrentAmplitude_pA/pF	SIK2	3.20653	58.7248	3.45664	0.050424	0.35396	0.047883		Outlier_Removed_NormalizedEarlyPeakCaCurrentAmplitude_pA/pF	SIK2	3.20653	58.7248	3.45664	0.030856	0.56901	0.0276373		Outlier_Removed_NormalizedLateCaCurrentAmplitude_pA/pF	SIK2	3.20653	58.7248	3.45664	-0.0062092	0.909047	-0.00488387		Outlier_Removed_CalciumIntegralNormalizedtoCellSize_pC/pF	SIK2	3.20653	58.7248	3.45664	-0.0395782	0.491052	-0.0413669		Outlier_Removed_CapacitanceNormalizedtoCalcium_fF/pC	SIK2	3.20653	58.7248	3.45664	-0.0792121	0.164845	-0.0756864		Outlier_Removed_CellSize_pF	SIK2	3.20653	58.7248	3.45664	0.152362	0.00474509	0.152493
Alpha Score	USP47	3.58919	60.7383	3.48702	0.0406628	0.440525	0.0402117		Outlier_Removed_NormalizedTotalCapacitance_fF/pF	USP47	3.58919	60.7383	3.48702	-0.000538827	0.991905	0.000191293		Outlier_Removed_NormalizedFirstDepolarizationCapacitance_fF/pF	USP47	3.58919	60.7383	3.48702	0.0420934	0.42784	0.0417923		Outlier_Removed_NormalizedLateDepolarizationCapacitance	USP47	3.58919	60.7383	3.48702	-0.01517	0.776436	-0.01769		Outlier_Removed_NormalizedPeakSodiumCurrentAmplitude_pA/pF	USP47	3.58919	60.7383	3.48702	0.032227	0.547895	0.035101		Outlier_Removed_NormalizedEarlyPeakCaCurrentAmplitude_pA/pF	USP47	3.58919	60.7383	3.48702	-0.0598497	0.260047	-0.0612285		Outlier_Removed_NormalizedLateCaCurrentAmplitude_pA/pF	USP47	3.58919	60.7383	3.48702	-0.0939372	0.077975	-0.0944435		Outlier_Removed_CalciumIntegralNormalizedtoCellSize_pC/pF	USP47	3.58919	60.7383	3.48702	-0.0529194	0.3416	-0.0516472		Outlier_Removed_CapacitanceNormalizedtoCalcium_fF/pC	USP47	3.58919	60.7383	3.48702	0.0119889	0.83031	0.0115065		Outlier_Removed_CellSize_pF	USP47	3.58919	60.7383	3.48702	-0.0400088	0.453014	-0.0400703
Alpha Score	PDCD6IP	3.97494	64.2617	4.76753	0.0186538	0.715933	0.0195907		Outlier_Removed_NormalizedTotalCapacitance_fF/pF	PDCD6IP	3.97494	64.2617	4.76753	-0.0520864	0.313137	-0.05137		Outlier_Removed_NormalizedFirstDepolarizationCapacitance_fF/pF	PDCD6IP	3.97494	64.2617	4.76753	-0.0670478	0.195749	-0.0676384		Outlier_Removed_NormalizedLateDepolarizationCapacitance	PDCD6IP	3.97494	64.2617	4.76753	-0.06851	0.186728	-0.06995		Outlier_Removed_NormalizedPeakSodiumCurrentAmplitude_pA/pF	PDCD6IP	3.97494	64.2617	4.76753	-0.00441	0.932492	-0.00302		Outlier_Removed_NormalizedEarlyPeakCaCurrentAmplitude_pA/pF	PDCD6IP	3.97494	64.2617	4.76753	0.0127759	0.805997	0.0132994		Outlier_Removed_NormalizedLateCaCurrentAmplitude_pA/pF	PDCD6IP	3.97494	64.2617	4.76753	0.0477572	0.359645	0.0463105		Outlier_Removed_CalciumIntegralNormalizedtoCellSize_pC/pF	PDCD6IP	3.97494	64.2617	4.76753	0.0347458	0.524372	0.0291489		Outlier_Removed_CapacitanceNormalizedtoCalcium_fF/pC	PDCD6IP	3.97494	64.2617	4.76753	-0.0669787	0.218001	-0.0664976		Outlier_Removed_CellSize_pF	PDCD6IP	3.97494	64.2617	4.76753	-0.0367724	0.478322	-0.035495
Alpha Score	GLB1	4.734	68.1208	6.09187	-0.0049062	0.921493	-0.00197246		Outlier_Removed_NormalizedTotalCapacitance_fF/pF	GLB1	4.734	68.1208	6.09187	0.0251105	0.616127	0.0252597		Outlier_Removed_NormalizedFirstDepolarizationCapacitance_fF/pF	GLB1	4.734	68.1208	6.09187	-0.0141877	0.777815	-0.0133355		Outlier_Removed_NormalizedLateDepolarizationCapacitance	GLB1	4.734	68.1208	6.09187	0.045314	0.368471	0.044123		Outlier_Removed_NormalizedPeakSodiumCurrentAmplitude_pA/pF	GLB1	4.734	68.1208	6.09187	0.035504	0.480004	0.033453		Outlier_Removed_NormalizedEarlyPeakCaCurrentAmplitude_pA/pF	GLB1	4.734	68.1208	6.09187	0.0666051	0.18482	0.065841		Outlier_Removed_NormalizedLateCaCurrentAmplitude_pA/pF	GLB1	4.734	68.1208	6.09187	0.0668958	0.184017	0.0671458		Outlier_Removed_CalciumIntegralNormalizedtoCellSize_pC/pF	GLB1	4.734	68.1208	6.09187	-0.00565412	0.915219	-0.00814556		Outlier_Removed_CapacitanceNormalizedtoCalcium_fF/pC	GLB1	4.734	68.1208	6.09187	0.0296366	0.575686	0.0296207		Outlier_Removed_CellSize_pF	GLB1	4.734	68.1208	6.09187	-0.00140091	0.977802	-0.000529046
Alpha Score	GABARAP	7.23795	96.9799	7.59873	0.018795	0.652045	0.0180446		Outlier_Removed_NormalizedTotalCapacitance_fF/pF	GABARAP	7.23795	96.9799	7.59873	0.0269288	0.521118	0.0277431		Outlier_Removed_NormalizedFirstDepolarizationCapacitance_fF/pF	GABARAP	7.23795	96.9799	7.59873	0.0510507	0.225679	0.0500854		Outlier_Removed_NormalizedLateDepolarizationCapacitance	GABARAP	7.23795	96.9799	7.59873	0.027798	0.509249	0.028531		Outlier_Removed_NormalizedPeakSodiumCurrentAmplitude_pA/pF	GABARAP	7.23795	96.9799	7.59873	-0.0276	0.513768	-0.02878		Outlier_Removed_NormalizedEarlyPeakCaCurrentAmplitude_pA/pF	GABARAP	7.23795	96.9799	7.59873	-0.0492577	0.24242	-0.0492374		Outlier_Removed_NormalizedLateCaCurrentAmplitude_pA/pF	GABARAP	7.23795	96.9799	7.59873	-0.00371813	0.929918	0.000347169		Outlier_Removed_CalciumIntegralNormalizedtoCellSize_pC/pF	GABARAP	7.23795	96.9799	7.59873	0.025447	0.562982	0.0237555		Outlier_Removed_CapacitanceNormalizedtoCalcium_fF/pC	GABARAP	7.23795	96.9799	7.59873	0.0422981	0.337596	0.0417663		Outlier_Removed_CellSize_pF	GABARAP	7.23795	96.9799	7.59873	-0.0195869	0.641635	-0.0191182
Alpha Score	UBB	8.90479	97.651	9.27879	-0.0973408	0.0188317	-0.0965462		Outlier_Removed_NormalizedTotalCapacitance_fF/pF	UBB	8.90479	97.651	9.27879	-0.0481238	0.249683	-0.0474266		Outlier_Removed_NormalizedFirstDepolarizationCapacitance_fF/pF	UBB	8.90479	97.651	9.27879	-0.064244	0.125851	-0.0637643		Outlier_Removed_NormalizedLateDepolarizationCapacitance	UBB	8.90479	97.651	9.27879	-0.04543	0.278938	-0.04449		Outlier_Removed_NormalizedPeakSodiumCurrentAmplitude_pA/pF	UBB	8.90479	97.651	9.27879	0.131526	0.00173	0.132096		Outlier_Removed_NormalizedEarlyPeakCaCurrentAmplitude_pA/pF	UBB	8.90479	97.651	9.27879	0.170337	4.5641e-05	0.172223		Outlier_Removed_NormalizedLateCaCurrentAmplitude_pA/pF	UBB	8.90479	97.651	9.27879	0.153616	0.000250418	0.15234		Outlier_Removed_CalciumIntegralNormalizedtoCellSize_pC/pF	UBB	8.90479	97.651	9.27879	0.0629463	0.151754	0.0619152		Outlier_Removed_CapacitanceNormalizedtoCalcium_fF/pC	UBB	8.90479	97.651	9.27879	0.00595438	0.892355	0.00543165		Outlier_Removed_CellSize_pF	UBB	8.90479	97.651	9.27879	0.0957462	0.0221283	0.096242
Alpha Score	TMED10	7.65181	92.4497	8.50796	0.0302862	0.478034	0.0300214		Outlier_Removed_NormalizedTotalCapacitance_fF/pF	TMED10	7.65181	92.4497	8.50796	-0.179805	2.50184e-05	-0.181813		Outlier_Removed_NormalizedFirstDepolarizationCapacitance_fF/pF	TMED10	7.65181	92.4497	8.50796	-0.127507	0.00304924	-0.125283		Outlier_Removed_NormalizedLateDepolarizationCapacitance	TMED10	7.65181	92.4497	8.50796	-0.14771	0.000574	-0.14748		Outlier_Removed_NormalizedPeakSodiumCurrentAmplitude_pA/pF	TMED10	7.65181	92.4497	8.50796	0.098113	0.023497	0.098955		Outlier_Removed_NormalizedEarlyPeakCaCurrentAmplitude_pA/pF	TMED10	7.65181	92.4497	8.50796	0.0517722	0.231456	0.0507367		Outlier_Removed_NormalizedLateCaCurrentAmplitude_pA/pF	TMED10	7.65181	92.4497	8.50796	0.0243207	0.574947	0.0226865		Outlier_Removed_CalciumIntegralNormalizedtoCellSize_pC/pF	TMED10	7.65181	92.4497	8.50796	0.0209033	0.644042	0.0240906		Outlier_Removed_CapacitanceNormalizedtoCalcium_fF/pC	TMED10	7.65181	92.4497	8.50796	-0.101085	0.0252458	-0.1004		Outlier_Removed_CellSize_pF	TMED10	7.65181	92.4497	8.50796	-0.0136741	0.751217	-0.0122026
Alpha Score	GPRC5C	4.7411	68.9597	6.17171	0.0812622	0.0999404	0.082857		Outlier_Removed_NormalizedTotalCapacitance_fF/pF	GPRC5C	4.7411	68.9597	6.17171	0.0299016	0.546998	0.0308938		Outlier_Removed_NormalizedFirstDepolarizationCapacitance_fF/pF	GPRC5C	4.7411	68.9597	6.17171	0.0312678	0.530357	0.0306		Outlier_Removed_NormalizedLateDepolarizationCapacitance	GPRC5C	4.7411	68.9597	6.17171	0.041722	0.403534	0.043403		Outlier_Removed_NormalizedPeakSodiumCurrentAmplitude_pA/pF	GPRC5C	4.7411	68.9597	6.17171	-0.00657	0.895728	-0.0043		Outlier_Removed_NormalizedEarlyPeakCaCurrentAmplitude_pA/pF	GPRC5C	4.7411	68.9597	6.17171	-0.0487767	0.328705	-0.0486551		Outlier_Removed_NormalizedLateCaCurrentAmplitude_pA/pF	GPRC5C	4.7411	68.9597	6.17171	0.0322527	0.519569	0.0327792		Outlier_Removed_CalciumIntegralNormalizedtoCellSize_pC/pF	GPRC5C	4.7411	68.9597	6.17171	-0.00786406	0.880815	-0.00864277		Outlier_Removed_CapacitanceNormalizedtoCalcium_fF/pC	GPRC5C	4.7411	68.9597	6.17171	-0.00774796	0.882722	-0.0103481		Outlier_Removed_CellSize_pF	GPRC5C	4.7411	68.9597	6.17171	-0.100824	0.0436073	-0.100805
Alpha Score	KRT8	9.34102	96.8121	9.79106	0.114024	0.00610746	0.112461		Outlier_Removed_NormalizedTotalCapacitance_fF/pF	KRT8	9.34102	96.8121	9.79106	0.0712162	0.0896605	0.0715218		Outlier_Removed_NormalizedFirstDepolarizationCapacitance_fF/pF	KRT8	9.34102	96.8121	9.79106	0.0543714	0.197281	0.0511398		Outlier_Removed_NormalizedLateDepolarizationCapacitance	KRT8	9.34102	96.8121	9.79106	0.073816	0.079587	0.07308		Outlier_Removed_NormalizedPeakSodiumCurrentAmplitude_pA/pF	KRT8	9.34102	96.8121	9.79106	-0.0551	0.193338	-0.05644		Outlier_Removed_NormalizedEarlyPeakCaCurrentAmplitude_pA/pF	KRT8	9.34102	96.8121	9.79106	-0.0139996	0.740524	-0.0146453		Outlier_Removed_NormalizedLateCaCurrentAmplitude_pA/pF	KRT8	9.34102	96.8121	9.79106	0.0255484	0.546648	0.0254213		Outlier_Removed_CalciumIntegralNormalizedtoCellSize_pC/pF	KRT8	9.34102	96.8121	9.79106	0.00304989	0.945008	0.00242056		Outlier_Removed_CapacitanceNormalizedtoCalcium_fF/pC	KRT8	9.34102	96.8121	9.79106	0.0825207	0.0615521	0.0820828		Outlier_Removed_CellSize_pF	KRT8	9.34102	96.8121	9.79106	-0.158397	0.000154343	-0.159315
Alpha Score	NUDT9	3.44128	56.2081	3.01568	0.118311	0.0303906	0.119255		Outlier_Removed_NormalizedTotalCapacitance_fF/pF	NUDT9	3.44128	56.2081	3.01568	0.0335916	0.543752	0.0327157		Outlier_Removed_NormalizedFirstDepolarizationCapacitance_fF/pF	NUDT9	3.44128	56.2081	3.01568	0.0315554	0.569049	0.0310941		Outlier_Removed_NormalizedLateDepolarizationCapacitance	NUDT9	3.44129	56.2081	3.01568	0.009542	0.863314	0.007141		Outlier_Removed_NormalizedPeakSodiumCurrentAmplitude_pA/pF	NUDT9	3.44129	56.2081	3.01568	0.057822	0.299436	0.059708		Outlier_Removed_NormalizedEarlyPeakCaCurrentAmplitude_pA/pF	NUDT9	3.44128	56.2081	3.01568	0.0103532	0.851597	0.0135657		Outlier_Removed_NormalizedLateCaCurrentAmplitude_pA/pF	NUDT9	3.44128	56.2081	3.01568	0.0494275	0.373706	0.0474686		Outlier_Removed_CalciumIntegralNormalizedtoCellSize_pC/pF	NUDT9	3.44128	56.2081	3.01568	-0.0433004	0.457223	-0.0440508		Outlier_Removed_CapacitanceNormalizedtoCalcium_fF/pC	NUDT9	3.44128	56.2081	3.01568	-0.0110451	0.849409	-0.0115615		Outlier_Removed_CellSize_pF	NUDT9	3.44128	56.2081	3.01568	-0.148394	0.00727657	-0.149449
Alpha Score	PA2G4	4.23528	72.4832	5.09275	0.0225215	0.640641	0.0239104		Outlier_Removed_NormalizedTotalCapacitance_fF/pF	PA2G4	4.23528	72.4832	5.09275	-0.00788002	0.870874	-0.00512019		Outlier_Removed_NormalizedFirstDepolarizationCapacitance_fF/pF	PA2G4	4.23528	72.4832	5.09275	-0.00803301	0.869312	-0.00890309		Outlier_Removed_NormalizedLateDepolarizationCapacitance	PA2G4	4.23528	72.4832	5.09275	-0.01287	0.791386	-0.01492		Outlier_Removed_NormalizedPeakSodiumCurrentAmplitude_pA/pF	PA2G4	4.23528	72.4832	5.09275	0.142326	0.003466	0.140842		Outlier_Removed_NormalizedEarlyPeakCaCurrentAmplitude_pA/pF	PA2G4	4.23528	72.4832	5.09275	0.056473	0.247032	0.0557838		Outlier_Removed_NormalizedLateCaCurrentAmplitude_pA/pF	PA2G4	4.23528	72.4832	5.09275	0.0193922	0.691902	0.0196565		Outlier_Removed_CalciumIntegralNormalizedtoCellSize_pC/pF	PA2G4	4.23528	72.4832	5.09275	0.0279187	0.586946	0.0294224		Outlier_Removed_CapacitanceNormalizedtoCalcium_fF/pC	PA2G4	4.23528	72.4832	5.09275	-0.00301819	0.952991	-0.00192162		Outlier_Removed_CellSize_pF	PA2G4	4.23528	72.4832	5.09275	-0.0429135	0.378646	-0.0447772
Alpha Score	ARL6IP1	4.94216	76.1745	5.89253	0.0560223	0.233525	0.0551921		Outlier_Removed_NormalizedTotalCapacitance_fF/pF	ARL6IP1	4.94216	76.1745	5.89253	-0.057382	0.225454	-0.0552411		Outlier_Removed_NormalizedFirstDepolarizationCapacitance_fF/pF	ARL6IP1	4.94216	76.1745	5.89253	-0.0430851	0.366172	-0.0441044		Outlier_Removed_NormalizedLateDepolarizationCapacitance	ARL6IP1	4.94216	76.1745	5.89253	-0.04464	0.345891	-0.04308		Outlier_Removed_NormalizedPeakSodiumCurrentAmplitude_pA/pF	ARL6IP1	4.94216	76.1745	5.89253	0.011099	0.81641	0.009961		Outlier_Removed_NormalizedEarlyPeakCaCurrentAmplitude_pA/pF	ARL6IP1	4.94216	76.1745	5.89253	-0.0258977	0.586268	-0.0302543		Outlier_Removed_NormalizedLateCaCurrentAmplitude_pA/pF	ARL6IP1	4.94216	76.1745	5.89253	-0.00296594	0.950477	5.10779e-05		Outlier_Removed_CalciumIntegralNormalizedtoCellSize_pC/pF	ARL6IP1	4.94216	76.1745	5.89253	-0.0512531	0.304714	-0.0513543		Outlier_Removed_CapacitanceNormalizedtoCalcium_fF/pC	ARL6IP1	4.94216	76.1745	5.89253	-0.0691724	0.165755	-0.0681341		Outlier_Removed_CellSize_pF	ARL6IP1	4.94216	76.1745	5.89253	-0.0658148	0.165758	-0.0627673
Alpha Score	IRX2	5.06121	81.8792	5.94412	0.020726	0.647866	0.019497		Outlier_Removed_NormalizedTotalCapacitance_fF/pF	IRX2	5.06121	81.8792	5.94412	0.0392405	0.390505	0.0383939		Outlier_Removed_NormalizedFirstDepolarizationCapacitance_fF/pF	IRX2	5.06121	81.8792	5.94412	0.00940694	0.837638	0.0077888		Outlier_Removed_NormalizedLateDepolarizationCapacitance	IRX2	5.06121	81.8792	5.94412	0.03267	0.476563	0.030379		Outlier_Removed_NormalizedPeakSodiumCurrentAmplitude_pA/pF	IRX2	5.06121	81.8792	5.94412	-0.0115	0.803215	-0.00967		Outlier_Removed_NormalizedEarlyPeakCaCurrentAmplitude_pA/pF	IRX2	5.06121	81.8792	5.94412	0.0504281	0.272197	0.0492846		Outlier_Removed_NormalizedLateCaCurrentAmplitude_pA/pF	IRX2	5.06121	81.8792	5.94412	0.0334463	0.46803	0.0324882		Outlier_Removed_CalciumIntegralNormalizedtoCellSize_pC/pF	IRX2	5.06121	81.8792	5.94412	0.0587276	0.222631	0.0593793		Outlier_Removed_CapacitanceNormalizedtoCalcium_fF/pC	IRX2	5.06121	81.8792	5.94412	0.0782237	0.103252	0.0769662		Outlier_Removed_CellSize_pF	IRX2	5.06121	81.8792	5.94412	-0.186062	4.17908e-05	-0.187229
Alpha Score	NUDCD2	2.96886	50.5034	0.676407	0.108318	0.0605234	0.108423		Outlier_Removed_NormalizedTotalCapacitance_fF/pF	NUDCD2	2.96886	50.5034	0.676407	0.0714235	0.219722	0.0722292		Outlier_Removed_NormalizedFirstDepolarizationCapacitance_fF/pF	NUDCD2	2.96886	50.5034	0.676407	0.054845	0.350369	0.0527301		Outlier_Removed_NormalizedLateDepolarizationCapacitance	NUDCD2	2.96886	50.5034	0.676407	0.029649	0.613244	0.027836		Outlier_Removed_NormalizedPeakSodiumCurrentAmplitude_pA/pF	NUDCD2	2.96886	50.5034	0.676407	-0.20431	0.000423	-0.20799		Outlier_Removed_NormalizedEarlyPeakCaCurrentAmplitude_pA/pF	NUDCD2	2.96886	50.5034	0.676407	-0.211781	0.000242628	-0.212068		Outlier_Removed_NormalizedLateCaCurrentAmplitude_pA/pF	NUDCD2	2.96886	50.5034	0.676407	-0.175289	0.00256	-0.176086		Outlier_Removed_CalciumIntegralNormalizedtoCellSize_pC/pF	NUDCD2	2.96886	50.5034	0.676407	-0.108966	0.0766054	-0.107058		Outlier_Removed_CapacitanceNormalizedtoCalcium_fF/pC	NUDCD2	2.96886	50.5034	0.676407	-0.036754	0.552145	-0.036744		Outlier_Removed_CellSize_pF	NUDCD2	2.96886	50.5034	0.676407	-0.111894	0.0557291	-0.108954
Alpha Score	HSPA4	3.89539	64.9329	4.26081	0.120751	0.0174795	0.11979		Outlier_Removed_NormalizedTotalCapacitance_fF/pF	HSPA4	3.89539	64.9329	4.26081	0.083015	0.105693	0.0823843		Outlier_Removed_NormalizedFirstDepolarizationCapacitance_fF/pF	HSPA4	3.89539	64.9329	4.26081	0.0800338	0.119351	0.0806866		Outlier_Removed_NormalizedLateDepolarizationCapacitance	HSPA4	3.89539	64.9329	4.26081	0.082203	0.10916	0.081173		Outlier_Removed_NormalizedPeakSodiumCurrentAmplitude_pA/pF	HSPA4	3.89539	64.9329	4.26081	-0.0367	0.477999	-0.03892		Outlier_Removed_NormalizedEarlyPeakCaCurrentAmplitude_pA/pF	HSPA4	3.89539	64.9329	4.26081	-0.123747	0.0157958	-0.123064		Outlier_Removed_NormalizedLateCaCurrentAmplitude_pA/pF	HSPA4	3.89539	64.9329	4.26081	-0.095313	0.0652171	-0.0965013		Outlier_Removed_CalciumIntegralNormalizedtoCellSize_pC/pF	HSPA4	3.89539	64.9329	4.26081	-0.0646741	0.230174	-0.0664347		Outlier_Removed_CapacitanceNormalizedtoCalcium_fF/pC	HSPA4	3.89539	64.9329	4.26081	-0.00535296	0.921085	-0.00417294		Outlier_Removed_CellSize_pF	HSPA4	3.89539	64.9329	4.26081	-0.0767362	0.13592	-0.0761693
Alpha Score	ATF7	2.78594	52.349	2.09365	0.0334689	0.555881	0.0327613		Outlier_Removed_NormalizedTotalCapacitance_fF/pF	ATF7	2.78594	52.349	2.09365	0.224281	7.36096e-05	0.223969		Outlier_Removed_NormalizedFirstDepolarizationCapacitance_fF/pF	ATF7	2.78594	52.349	2.09365	0.102198	0.0747239	0.0998432		Outlier_Removed_NormalizedLateDepolarizationCapacitance	ATF7	2.78594	52.349	2.09365	0.237814	2.88e-05	0.237487		Outlier_Removed_NormalizedPeakSodiumCurrentAmplitude_pA/pF	ATF7	2.78594	52.349	2.09365	-0.08529	0.137247	-0.08704		Outlier_Removed_NormalizedEarlyPeakCaCurrentAmplitude_pA/pF	ATF7	2.78594	52.349	2.09365	-0.0333694	0.558333	-0.0337182		Outlier_Removed_NormalizedLateCaCurrentAmplitude_pA/pF	ATF7	2.78594	52.349	2.09365	-0.0239217	0.677323	-0.0247965		Outlier_Removed_CalciumIntegralNormalizedtoCellSize_pC/pF	ATF7	2.78594	52.349	2.09365	0.0324117	0.591848	0.0325165		Outlier_Removed_CapacitanceNormalizedtoCalcium_fF/pC	ATF7	2.78594	52.349	2.09365	0.135526	0.0235731	0.13896		Outlier_Removed_CellSize_pF	ATF7	2.78594	52.349	2.09365	-0.0686169	0.232927	-0.0681617
Alpha Score	SOCS6	2.6736	50.8389	0.809027	-0.0363138	0.528887	-0.0362976		Outlier_Removed_NormalizedTotalCapacitance_fF/pF	SOCS6	2.6736	50.8389	0.809027	0.000222875	0.996943	-0.00121512		Outlier_Removed_NormalizedFirstDepolarizationCapacitance_fF/pF	SOCS6	2.6736	50.8389	0.809027	0.0321598	0.58221	0.0354862		Outlier_Removed_NormalizedLateDepolarizationCapacitance	SOCS6	2.6736	50.8389	0.809027	-0.04085	0.483848	-0.04403		Outlier_Removed_NormalizedPeakSodiumCurrentAmplitude_pA/pF	SOCS6	2.6736	50.8389	0.809027	0.0718	0.218861	0.070932		Outlier_Removed_NormalizedEarlyPeakCaCurrentAmplitude_pA/pF	SOCS6	2.6736	50.8389	0.809027	0.058215	0.318193	0.0581314		Outlier_Removed_NormalizedLateCaCurrentAmplitude_pA/pF	SOCS6	2.6736	50.8389	0.809027	0.0180778	0.75757	0.0190185		Outlier_Removed_CalciumIntegralNormalizedtoCellSize_pC/pF	SOCS6	2.6736	50.8389	0.809027	0.000886891	0.988514	0.00105032		Outlier_Removed_CapacitanceNormalizedtoCalcium_fF/pC	SOCS6	2.6736	50.8389	0.809027	0.0275051	0.654576	0.0242728		Outlier_Removed_CellSize_pF	SOCS6	2.6736	50.8389	0.809027	-0.0205938	0.724203	-0.0191898
Alpha Score	KIF5B	6.81799	89.2617	7.99557	-0.00387827	0.928889	-0.00406784		Outlier_Removed_NormalizedTotalCapacitance_fF/pF	KIF5B	6.81799	89.2617	7.99557	0.0586696	0.179102	0.0612772		Outlier_Removed_NormalizedFirstDepolarizationCapacitance_fF/pF	KIF5B	6.81799	89.2617	7.99557	0.0207608	0.636365	0.0212182		Outlier_Removed_NormalizedLateDepolarizationCapacitance	KIF5B	6.81799	89.2617	7.99557	0.077131	0.0783	0.077512		Outlier_Removed_NormalizedPeakSodiumCurrentAmplitude_pA/pF	KIF5B	6.81799	89.2617	7.99557	-0.04993	0.257993	-0.05074		Outlier_Removed_NormalizedEarlyPeakCaCurrentAmplitude_pA/pF	KIF5B	6.81799	89.2617	7.99557	-0.0798141	0.068978	-0.077733		Outlier_Removed_NormalizedLateCaCurrentAmplitude_pA/pF	KIF5B	6.81799	89.2617	7.99557	-0.0395492	0.369489	-0.0403148		Outlier_Removed_CalciumIntegralNormalizedtoCellSize_pC/pF	KIF5B	6.81799	89.2617	7.99557	0.01128	0.8063	0.010696		Outlier_Removed_CapacitanceNormalizedtoCalcium_fF/pC	KIF5B	6.81799	89.2617	7.99557	-0.014979	0.744713	-0.015723		Outlier_Removed_CellSize_pF	KIF5B	6.81799	89.2617	7.99557	-0.066737	0.127442	-0.0651156
Alpha Score	AKAP13	2.9402	52.0134	0.918751	0.056697	0.319726	0.0547377		Outlier_Removed_NormalizedTotalCapacitance_fF/pF	AKAP13	2.9402	52.0134	0.918751	-0.0277441	0.629356	-0.0285687		Outlier_Removed_NormalizedFirstDepolarizationCapacitance_fF/pF	AKAP13	2.9402	52.0134	0.918751	-0.0377273	0.512962	-0.0368431		Outlier_Removed_NormalizedLateDepolarizationCapacitance	AKAP13	2.9402	52.0134	0.918751	-0.01616	0.778975	-0.01503		Outlier_Removed_NormalizedPeakSodiumCurrentAmplitude_pA/pF	AKAP13	2.9402	52.0134	0.918751	0.111062	0.055067	0.112438		Outlier_Removed_NormalizedEarlyPeakCaCurrentAmplitude_pA/pF	AKAP13	2.9402	52.0134	0.918751	-0.00484125	0.933229	-0.00146788		Outlier_Removed_NormalizedLateCaCurrentAmplitude_pA/pF	AKAP13	2.9402	52.0134	0.918751	-0.0164551	0.777632	-0.0137775		Outlier_Removed_CalciumIntegralNormalizedtoCellSize_pC/pF	AKAP13	2.9402	52.0134	0.918751	0.00658661	0.914052	0.0045436		Outlier_Removed_CapacitanceNormalizedtoCalcium_fF/pC	AKAP13	2.9402	52.0134	0.918751	-0.0550664	0.365633	-0.0556133		Outlier_Removed_CellSize_pF	AKAP13	2.9402	52.0134	0.918751	-0.0365906	0.527822	-0.0364961
Alpha Score	CHCHD7	3.21478	56.2081	3.2329	0.0498449	0.363104	0.0496316		Outlier_Removed_NormalizedTotalCapacitance_fF/pF	CHCHD7	3.21478	56.2081	3.2329	0.0690849	0.211369	0.0706565		Outlier_Removed_NormalizedFirstDepolarizationCapacitance_fF/pF	CHCHD7	3.21478	56.2081	3.2329	0.102739	0.0639129	0.103259		Outlier_Removed_NormalizedLateDepolarizationCapacitance	CHCHD7	3.21478	56.2081	3.2329	0.035047	0.5277	0.032169		Outlier_Removed_NormalizedPeakSodiumCurrentAmplitude_pA/pF	CHCHD7	3.21478	56.2081	3.2329	0.039857	0.475339	0.040098		Outlier_Removed_NormalizedEarlyPeakCaCurrentAmplitude_pA/pF	CHCHD7	3.21478	56.2081	3.2329	0.00128432	0.981599	0.000198367		Outlier_Removed_NormalizedLateCaCurrentAmplitude_pA/pF	CHCHD7	3.21478	56.2081	3.2329	-0.00981001	0.860156	-0.00900437		Outlier_Removed_CalciumIntegralNormalizedtoCellSize_pC/pF	CHCHD7	3.21478	56.2081	3.2329	-0.0180447	0.759209	-0.0204068		Outlier_Removed_CapacitanceNormalizedtoCalcium_fF/pC	CHCHD7	3.21478	56.2081	3.2329	0.085073	0.145635	0.0845492		Outlier_Removed_CellSize_pF	CHCHD7	3.21478	56.2081	3.2329	-0.0659997	0.232528	-0.0653197
Alpha Score	LSM3	4.2477	71.1409	5.40813	0.00370495	0.939368	0.0049664		Outlier_Removed_NormalizedTotalCapacitance_fF/pF	LSM3	4.2477	71.1409	5.40813	0.0204815	0.67592	0.0214157		Outlier_Removed_NormalizedFirstDepolarizationCapacitance_fF/pF	LSM3	4.2477	71.1409	5.40813	0.0155066	0.752792	0.0148952		Outlier_Removed_NormalizedLateDepolarizationCapacitance	LSM3	4.2477	71.1409	5.40813	0.053779	0.273792	0.05408		Outlier_Removed_NormalizedPeakSodiumCurrentAmplitude_pA/pF	LSM3	4.2477	71.1409	5.40813	0.010628	0.829501	0.012855		Outlier_Removed_NormalizedEarlyPeakCaCurrentAmplitude_pA/pF	LSM3	4.2477	71.1409	5.40813	0.0490367	0.317817	0.0489919		Outlier_Removed_NormalizedLateCaCurrentAmplitude_pA/pF	LSM3	4.2477	71.1409	5.40813	0.0570447	0.246241	0.058938		Outlier_Removed_CalciumIntegralNormalizedtoCellSize_pC/pF	LSM3	4.2477	71.1409	5.40813	0.0193449	0.7096	0.0204543		Outlier_Removed_CapacitanceNormalizedtoCalcium_fF/pC	LSM3	4.2477	71.1409	5.40813	0.0561476	0.278135	0.055543		Outlier_Removed_CellSize_pF	LSM3	4.2477	71.1409	5.40813	-0.0586509	0.233738	-0.053913
Alpha Score	MTSS1	5.68239	81.8792	6.89846	0.0581375	0.199811	0.0582907		Outlier_Removed_NormalizedTotalCapacitance_fF/pF	MTSS1	5.68239	81.8792	6.89846	0.0314522	0.491341	0.0352679		Outlier_Removed_NormalizedFirstDepolarizationCapacitance_fF/pF	MTSS1	5.68239	81.8792	6.89846	0.0674711	0.141602	0.0674983		Outlier_Removed_NormalizedLateDepolarizationCapacitance	MTSS1	5.68239	81.8792	6.89846	0.001309	0.977244	0.001151		Outlier_Removed_NormalizedPeakSodiumCurrentAmplitude_pA/pF	MTSS1	5.68239	81.8792	6.89846	0.040691	0.377238	0.038968		Outlier_Removed_NormalizedEarlyPeakCaCurrentAmplitude_pA/pF	MTSS1	5.68239	81.8792	6.89846	-0.0158945	0.728879	-0.0128775		Outlier_Removed_NormalizedLateCaCurrentAmplitude_pA/pF	MTSS1	5.68239	81.8792	6.89846	-0.0203704	0.657882	-0.0216817		Outlier_Removed_CalciumIntegralNormalizedtoCellSize_pC/pF	MTSS1	5.68239	81.8792	6.89846	-0.0847134	0.078961	-0.0843771		Outlier_Removed_CapacitanceNormalizedtoCalcium_fF/pC	MTSS1	5.68239	81.8792	6.89846	0.00129932	0.978443	-0.000893211		Outlier_Removed_CellSize_pF	MTSS1	5.68239	81.8792	6.89846	-0.0548709	0.230655	-0.0541193
Alpha Score	RPS9	7.2522	93.9597	7.78753	-0.0870163	0.0395434	-0.0873463		Outlier_Removed_NormalizedTotalCapacitance_fF/pF	RPS9	7.2522	93.9597	7.78753	-0.0492043	0.248022	-0.0498127		Outlier_Removed_NormalizedFirstDepolarizationCapacitance_fF/pF	RPS9	7.2522	93.9597	7.78753	-0.0551943	0.197016	-0.0559342		Outlier_Removed_NormalizedLateDepolarizationCapacitance	RPS9	7.2522	93.9597	7.78753	-0.02538	0.553191	-0.02435		Outlier_Removed_NormalizedPeakSodiumCurrentAmplitude_pA/pF	RPS9	7.2522	93.9597	7.78753	0.03963	0.357132	0.039514		Outlier_Removed_NormalizedEarlyPeakCaCurrentAmplitude_pA/pF	RPS9	7.2522	93.9597	7.78753	0.0848301	0.0475661	0.086467		Outlier_Removed_NormalizedLateCaCurrentAmplitude_pA/pF	RPS9	7.2522	93.9597	7.78753	0.071885	0.0942496	0.0714198		Outlier_Removed_CalciumIntegralNormalizedtoCellSize_pC/pF	RPS9	7.2522	93.9597	7.78753	0.130702	0.00338121	0.13186		Outlier_Removed_CapacitanceNormalizedtoCalcium_fF/pC	RPS9	7.2522	93.9597	7.78753	0.0945175	0.0344266	0.0973217		Outlier_Removed_CellSize_pF	RPS9	7.2522	93.9597	7.78753	0.0131844	0.757694	0.0127104
Alpha Score	GSTA4	4.08692	62.2483	5.14582	0.0903169	0.0823327	0.0871721		Outlier_Removed_NormalizedTotalCapacitance_fF/pF	GSTA4	4.08692	62.2483	5.14582	0.00449727	0.931576	0.00260767		Outlier_Removed_NormalizedFirstDepolarizationCapacitance_fF/pF	GSTA4	4.08692	62.2483	5.14582	0.043144	0.413122	0.0438128		Outlier_Removed_NormalizedLateDepolarizationCapacitance	GSTA4	4.08692	62.2483	5.14582	0.022963	0.662365	0.024218		Outlier_Removed_NormalizedPeakSodiumCurrentAmplitude_pA/pF	GSTA4	4.08692	62.2483	5.14582	-0.0615	0.244442	-0.06099		Outlier_Removed_NormalizedEarlyPeakCaCurrentAmplitude_pA/pF	GSTA4	4.08692	62.2483	5.14582	-0.089411	0.0876169	-0.0936528		Outlier_Removed_NormalizedLateCaCurrentAmplitude_pA/pF	GSTA4	4.08692	62.2483	5.14582	-0.0400725	0.447194	-0.0399264		Outlier_Removed_CalciumIntegralNormalizedtoCellSize_pC/pF	GSTA4	4.08692	62.2483	5.14582	-0.0203911	0.713349	-0.0194246		Outlier_Removed_CapacitanceNormalizedtoCalcium_fF/pC	GSTA4	4.08692	62.2483	5.14582	0.00349013	0.949869	0.00435831		Outlier_Removed_CellSize_pF	GSTA4	4.08692	62.2483	5.14582	-0.0943487	0.0729891	-0.0912641
Alpha Score	NDUFA3	5.11488	89.094	5.62751	-0.00782088	0.857311	-0.00809854		Outlier_Removed_NormalizedTotalCapacitance_fF/pF	NDUFA3	5.11488	89.094	5.62751	0.108662	0.0127312	0.109495		Outlier_Removed_NormalizedFirstDepolarizationCapacitance_fF/pF	NDUFA3	5.11488	89.094	5.62751	0.0449757	0.306467	0.0450416		Outlier_Removed_NormalizedLateDepolarizationCapacitance	NDUFA3	5.11487	89.094	5.62751	0.095256	0.029865	0.096642		Outlier_Removed_NormalizedPeakSodiumCurrentAmplitude_pA/pF	NDUFA3	5.11487	89.094	5.62751	0.037278	0.398097	0.036901		Outlier_Removed_NormalizedEarlyPeakCaCurrentAmplitude_pA/pF	NDUFA3	5.11488	89.094	5.62751	0.0717848	0.102357	0.0715006		Outlier_Removed_NormalizedLateCaCurrentAmplitude_pA/pF	NDUFA3	5.11488	89.094	5.62751	0.0503137	0.253467	0.0517117		Outlier_Removed_CalciumIntegralNormalizedtoCellSize_pC/pF	NDUFA3	5.11488	89.094	5.62751	0.0904038	0.049417	0.0917289		Outlier_Removed_CapacitanceNormalizedtoCalcium_fF/pC	NDUFA3	5.11488	89.094	5.62751	0.156717	0.000616742	0.158064		Outlier_Removed_CellSize_pF	NDUFA3	5.11488	89.094	5.62751	0.0125508	0.77503	0.0129552
Alpha Score	TPT1-AS1	2.14411	60.4027	1.56927	0.024066	0.649038	0.0226732		Outlier_Removed_NormalizedTotalCapacitance_fF/pF	TPT1-AS1	2.14411	60.4027	1.56927	-0.0515062	0.334584	-0.0488524		Outlier_Removed_NormalizedFirstDepolarizationCapacitance_fF/pF	TPT1-AS1	2.14411	60.4027	1.56927	-0.0578515	0.281827	-0.0574908		Outlier_Removed_NormalizedLateDepolarizationCapacitance	TPT1-AS1	2.14411	60.4027	1.56927	-0.05548	0.300684	-0.054		Outlier_Removed_NormalizedPeakSodiumCurrentAmplitude_pA/pF	TPT1-AS1	2.14411	60.4027	1.56927	0.04783	0.373705	0.048468		Outlier_Removed_NormalizedEarlyPeakCaCurrentAmplitude_pA/pF	TPT1-AS1	2.14411	60.4027	1.56927	0.0838004	0.115514	0.0842536		Outlier_Removed_NormalizedLateCaCurrentAmplitude_pA/pF	TPT1-AS1	2.14411	60.4027	1.56927	0.0952039	0.0740288	0.0925718		Outlier_Removed_CalciumIntegralNormalizedtoCellSize_pC/pF	TPT1-AS1	2.14411	60.4027	1.56927	0.056154	0.315885	0.0590291		Outlier_Removed_CapacitanceNormalizedtoCalcium_fF/pC	TPT1-AS1	2.14411	60.4027	1.56927	0.00546105	0.922117	0.00412469		Outlier_Removed_CellSize_pF	TPT1-AS1	2.14411	60.4027	1.56927	-0.0106356	0.842612	-0.0115949
Alpha Score	INSR	3.50639	64.2617	3.74539	0.0313948	0.540173	0.0314043		Outlier_Removed_NormalizedTotalCapacitance_fF/pF	INSR	3.50639	64.2617	3.74539	0.0188004	0.715964	0.0177493		Outlier_Removed_NormalizedFirstDepolarizationCapacitance_fF/pF	INSR	3.50639	64.2617	3.74539	0.0510998	0.325002	0.0485925		Outlier_Removed_NormalizedLateDepolarizationCapacitance	INSR	3.50639	64.2617	3.74539	-0.00085	0.986923	0.000419		Outlier_Removed_NormalizedPeakSodiumCurrentAmplitude_pA/pF	INSR	3.50639	64.2617	3.74539	-0.00201	0.969178	0.000492		Outlier_Removed_NormalizedEarlyPeakCaCurrentAmplitude_pA/pF	INSR	3.50639	64.2617	3.74539	0.0707303	0.170534	0.0692257		Outlier_Removed_NormalizedLateCaCurrentAmplitude_pA/pF	INSR	3.50639	64.2617	3.74539	0.0974839	0.0593004	0.0974405		Outlier_Removed_CalciumIntegralNormalizedtoCellSize_pC/pF	INSR	3.50639	64.2617	3.74539	0.0166022	0.759661	0.0158749		Outlier_Removed_CapacitanceNormalizedtoCalcium_fF/pC	INSR	3.50639	64.2617	3.74539	0.0513991	0.341874	0.047823		Outlier_Removed_CellSize_pF	INSR	3.50639	64.2617	3.74539	-0.0488957	0.343743	-0.0467388
Alpha Score	ATP6V0E2	5.20743	69.4631	7.09258	0.13528	0.00583514	0.133498		Outlier_Removed_NormalizedTotalCapacitance_fF/pF	ATP6V0E2	5.20743	69.4631	7.09258	0.082857	0.0946488	0.0820758		Outlier_Removed_NormalizedFirstDepolarizationCapacitance_fF/pF	ATP6V0E2	5.20743	69.4631	7.09258	0.0450763	0.366168	0.0455365		Outlier_Removed_NormalizedLateDepolarizationCapacitance	ATP6V0E2	5.20743	69.4631	7.09258	0.097688	0.049183	0.101622		Outlier_Removed_NormalizedPeakSodiumCurrentAmplitude_pA/pF	ATP6V0E2	5.20743	69.4631	7.09258	-0.04077	0.416137	-0.03949		Outlier_Removed_NormalizedEarlyPeakCaCurrentAmplitude_pA/pF	ATP6V0E2	5.20743	69.4631	7.09258	-0.13204	0.00779795	-0.12915		Outlier_Removed_NormalizedLateCaCurrentAmplitude_pA/pF	ATP6V0E2	5.20743	69.4631	7.09258	-0.128307	0.0100185	-0.127979		Outlier_Removed_CalciumIntegralNormalizedtoCellSize_pC/pF	ATP6V0E2	5.20743	69.4631	7.09258	-0.113442	0.0297922	-0.114741		Outlier_Removed_CapacitanceNormalizedtoCalcium_fF/pC	ATP6V0E2	5.20743	69.4631	7.09258	-0.0498547	0.340887	-0.0487437		Outlier_Removed_CellSize_pF	ATP6V0E2	5.20743	69.4631	7.09258	-0.101536	0.0411184	-0.101821
Alpha Score	PRKCE	3.52415	62.0805	4.12511	0.0738355	0.156371	0.0720019		Outlier_Removed_NormalizedTotalCapacitance_fF/pF	PRKCE	3.52415	62.0805	4.12511	0.0253556	0.629214	0.0243993		Outlier_Removed_NormalizedFirstDepolarizationCapacitance_fF/pF	PRKCE	3.52415	62.0805	4.12511	0.0470002	0.373252	0.0487952		Outlier_Removed_NormalizedLateDepolarizationCapacitance	PRKCE	3.52415	62.0805	4.12511	0.018213	0.730183	0.014988		Outlier_Removed_NormalizedPeakSodiumCurrentAmplitude_pA/pF	PRKCE	3.52415	62.0805	4.12511	-0.05378	0.310926	-0.0529		Outlier_Removed_NormalizedEarlyPeakCaCurrentAmplitude_pA/pF	PRKCE	3.52415	62.0805	4.12511	0.0475365	0.36582	0.0478362		Outlier_Removed_NormalizedLateCaCurrentAmplitude_pA/pF	PRKCE	3.52415	62.0805	4.12511	0.0391098	0.460075	0.0386764		Outlier_Removed_CalciumIntegralNormalizedtoCellSize_pC/pF	PRKCE	3.52415	62.0805	4.12511	-0.0167885	0.763022	-0.0162932		Outlier_Removed_CapacitanceNormalizedtoCalcium_fF/pC	PRKCE	3.52415	62.0805	4.12511	-0.00984938	0.859171	-0.00973168		Outlier_Removed_CellSize_pF	PRKCE	3.52415	62.0805	4.12511	-0.129294	0.0136923	-0.129549
Alpha Score	JAGN1	3.31867	52.1812	2.19465	0.151491	0.00744439	0.15188		Outlier_Removed_NormalizedTotalCapacitance_fF/pF	JAGN1	3.31867	52.1812	2.19465	0.0158115	0.782256	0.0153252		Outlier_Removed_NormalizedFirstDepolarizationCapacitance_fF/pF	JAGN1	3.31867	52.1812	2.19465	0.0624881	0.275062	0.0638643		Outlier_Removed_NormalizedLateDepolarizationCapacitance	JAGN1	3.31867	52.1812	2.19465	-0.01074	0.851803	-0.01087		Outlier_Removed_NormalizedPeakSodiumCurrentAmplitude_pA/pF	JAGN1	3.31867	52.1812	2.19465	-0.08225	0.15601	-0.08033		Outlier_Removed_NormalizedEarlyPeakCaCurrentAmplitude_pA/pF	JAGN1	3.31867	52.1812	2.19465	-0.0979196	0.0883153	-0.0974197		Outlier_Removed_NormalizedLateCaCurrentAmplitude_pA/pF	JAGN1	3.31867	52.1812	2.19465	-0.0111872	0.846986	-0.0105797		Outlier_Removed_CalciumIntegralNormalizedtoCellSize_pC/pF	JAGN1	3.31867	52.1812	2.19465	-0.046087	0.446543	-0.044771		Outlier_Removed_CapacitanceNormalizedtoCalcium_fF/pC	JAGN1	3.31867	52.1812	2.19465	-0.0366873	0.543895	-0.0351587		Outlier_Removed_CellSize_pF	JAGN1	3.31867	52.1812	2.19465	-0.281226	7.07716e-07	-0.279014
Alpha Score	C1GALT1C1	3.63746	55.0336	3.21562	0.0804427	0.146037	0.0804299		Outlier_Removed_NormalizedTotalCapacitance_fF/pF	C1GALT1C1	3.63746	55.0336	3.21562	-0.0669092	0.229006	-0.0671732		Outlier_Removed_NormalizedFirstDepolarizationCapacitance_fF/pF	C1GALT1C1	3.63746	55.0336	3.21562	0.0107441	0.847938	0.0115944		Outlier_Removed_NormalizedLateDepolarizationCapacitance	C1GALT1C1	3.63746	55.0336	3.21562	-0.1041	0.062476	-0.1005		Outlier_Removed_NormalizedPeakSodiumCurrentAmplitude_pA/pF	C1GALT1C1	3.63746	55.0336	3.21562	-0.03296	0.556226	-0.02949		Outlier_Removed_NormalizedEarlyPeakCaCurrentAmplitude_pA/pF	C1GALT1C1	3.63746	55.0336	3.21562	-0.145276	0.00871995	-0.147293		Outlier_Removed_NormalizedLateCaCurrentAmplitude_pA/pF	C1GALT1C1	3.63746	55.0336	3.21562	-0.107201	0.0546413	-0.105557		Outlier_Removed_CalciumIntegralNormalizedtoCellSize_pC/pF	C1GALT1C1	3.63746	55.0336	3.21562	-0.114204	0.0500413	-0.118544		Outlier_Removed_CapacitanceNormalizedtoCalcium_fF/pC	C1GALT1C1	3.63746	55.0336	3.21562	-0.069264	0.234019	-0.0691938		Outlier_Removed_CellSize_pF	C1GALT1C1	3.63746	55.0336	3.21562	-0.122248	0.0287795	-0.123436
Alpha Score	C9orf16	4.14259	66.2752	5.60654	-0.0173983	0.730309	-0.0184325		Outlier_Removed_NormalizedTotalCapacitance_fF/pF	C9orf16	4.14259	66.2752	5.60654	0.022537	0.65809	0.0216384		Outlier_Removed_NormalizedFirstDepolarizationCapacitance_fF/pF	C9orf16	4.14259	66.2752	5.60654	0.0224888	0.660856	0.0182961		Outlier_Removed_NormalizedLateDepolarizationCapacitance	C9orf16	4.1426	66.2752	5.60654	0.039766	0.434751	0.040403		Outlier_Removed_NormalizedPeakSodiumCurrentAmplitude_pA/pF	C9orf16	4.1426	66.2752	5.60654	0.021869	0.668418	0.019093		Outlier_Removed_NormalizedEarlyPeakCaCurrentAmplitude_pA/pF	C9orf16	4.14259	66.2752	5.60654	-0.0509236	0.317701	-0.0485759		Outlier_Removed_NormalizedLateCaCurrentAmplitude_pA/pF	C9orf16	4.14259	66.2752	5.60654	-0.0745358	0.145406	-0.0767106		Outlier_Removed_CalciumIntegralNormalizedtoCellSize_pC/pF	C9orf16	4.14259	66.2752	5.60654	-0.0412274	0.445278	-0.0392164		Outlier_Removed_CapacitanceNormalizedtoCalcium_fF/pC	C9orf16	4.14259	66.2752	5.60654	0.0141663	0.792883	0.0161902		Outlier_Removed_CellSize_pF	C9orf16	4.14259	66.2752	5.60654	-0.0191336	0.708589	-0.0194886
Alpha Score	SCAND1	6.15727	84.5638	7.17577	0.112804	0.0112689	0.111268		Outlier_Removed_NormalizedTotalCapacitance_fF/pF	SCAND1	6.15727	84.5638	7.17577	0.0642972	0.151935	0.0656443		Outlier_Removed_NormalizedFirstDepolarizationCapacitance_fF/pF	SCAND1	6.15727	84.5638	7.17577	0.0785197	0.0815637	0.0784737		Outlier_Removed_NormalizedLateDepolarizationCapacitance	SCAND1	6.15727	84.5638	7.17577	0.024217	0.591667	0.026281		Outlier_Removed_NormalizedPeakSodiumCurrentAmplitude_pA/pF	SCAND1	6.15727	84.5638	7.17577	-0.06845	0.130648	-0.06962		Outlier_Removed_NormalizedEarlyPeakCaCurrentAmplitude_pA/pF	SCAND1	6.15727	84.5638	7.17577	-0.100213	0.0266946	-0.0994723		Outlier_Removed_NormalizedLateCaCurrentAmplitude_pA/pF	SCAND1	6.15727	84.5638	7.17577	-0.0322113	0.478201	-0.0319175		Outlier_Removed_CalciumIntegralNormalizedtoCellSize_pC/pF	SCAND1	6.15727	84.5638	7.17577	-0.0535082	0.258392	-0.0491056		Outlier_Removed_CapacitanceNormalizedtoCalcium_fF/pC	SCAND1	6.15727	84.5638	7.17577	-0.0133042	0.778363	-0.0165111		Outlier_Removed_CellSize_pF	SCAND1	6.15727	84.5638	7.17577	-0.137995	0.00211173	-0.137353
Alpha Score	GAA	3.22856	50	0.273126	-0.0216452	0.709799	-0.0215976		Outlier_Removed_NormalizedTotalCapacitance_fF/pF	GAA	3.22856	50	0.273126	-0.0491058	0.399911	-0.0500397		Outlier_Removed_NormalizedFirstDepolarizationCapacitance_fF/pF	GAA	3.22856	50	0.273126	-0.0267029	0.649524	-0.0269042		Outlier_Removed_NormalizedLateDepolarizationCapacitance	GAA	3.22856	50	0.273126	-0.05578	0.341387	-0.05829		Outlier_Removed_NormalizedPeakSodiumCurrentAmplitude_pA/pF	GAA	3.22856	50	0.273126	0.011081	0.850449	0.010605		Outlier_Removed_NormalizedEarlyPeakCaCurrentAmplitude_pA/pF	GAA	3.22856	50	0.273126	-0.0816724	0.164665	-0.0828723		Outlier_Removed_NormalizedLateCaCurrentAmplitude_pA/pF	GAA	3.22856	50	0.273126	-0.0404432	0.493448	-0.0410648		Outlier_Removed_CalciumIntegralNormalizedtoCellSize_pC/pF	GAA	3.22856	50	0.273126	-0.0266832	0.669071	-0.0300304		Outlier_Removed_CapacitanceNormalizedtoCalcium_fF/pC	GAA	3.22856	50	0.273126	-0.0250437	0.689461	-0.0237579		Outlier_Removed_CellSize_pF	GAA	3.22856	50	0.273126	-0.0394746	0.503865	-0.0407083
Alpha Score	KCNK3	5.37514	79.8658	6.4841	-0.0399398	0.384607	-0.0415461		Outlier_Removed_NormalizedTotalCapacitance_fF/pF	KCNK3	5.37514	79.8658	6.4841	0.0480801	0.297742	0.0505426		Outlier_Removed_NormalizedFirstDepolarizationCapacitance_fF/pF	KCNK3	5.37514	79.8658	6.4841	0.0289915	0.531995	0.0284121		Outlier_Removed_NormalizedLateDepolarizationCapacitance	KCNK3	5.37514	79.8658	6.4841	0.020115	0.664945	0.018888		Outlier_Removed_NormalizedPeakSodiumCurrentAmplitude_pA/pF	KCNK3	5.37514	79.8658	6.4841	0.115631	0.012688	0.115061		Outlier_Removed_NormalizedEarlyPeakCaCurrentAmplitude_pA/pF	KCNK3	5.37514	79.8658	6.4841	0.0815945	0.0784776	0.0783618		Outlier_Removed_NormalizedLateCaCurrentAmplitude_pA/pF	KCNK3	5.37514	79.8658	6.4841	0.125533	0.00683947	0.126599		Outlier_Removed_CalciumIntegralNormalizedtoCellSize_pC/pF	KCNK3	5.37514	79.8658	6.4841	0.0280235	0.564067	0.0306436		Outlier_Removed_CapacitanceNormalizedtoCalcium_fF/pC	KCNK3	5.37514	79.8658	6.4841	0.00805045	0.86826	0.00853233		Outlier_Removed_CellSize_pF	KCNK3	5.37514	79.8658	6.4841	0.0239134	0.606618	0.0232899
Alpha Score	PGAM1	5.84054	84.2282	6.86676	0.108711	0.0148149	0.109851		Outlier_Removed_NormalizedTotalCapacitance_fF/pF	PGAM1	5.84054	84.2282	6.86676	0.0296625	0.509836	0.0305087		Outlier_Removed_NormalizedFirstDepolarizationCapacitance_fF/pF	PGAM1	5.84054	84.2282	6.86676	0.0941639	0.0369921	0.0932974		Outlier_Removed_NormalizedLateDepolarizationCapacitance	PGAM1	5.84054	84.2282	6.86676	0.014196	0.753693	0.014591		Outlier_Removed_NormalizedPeakSodiumCurrentAmplitude_pA/pF	PGAM1	5.84054	84.2282	6.86676	-0.08356	0.065398	-0.0831		Outlier_Removed_NormalizedEarlyPeakCaCurrentAmplitude_pA/pF	PGAM1	5.84054	84.2282	6.86676	-0.189286	2.56687e-05	-0.18856		Outlier_Removed_NormalizedLateCaCurrentAmplitude_pA/pF	PGAM1	5.84054	84.2282	6.86676	-0.128966	0.00440389	-0.129062		Outlier_Removed_CalciumIntegralNormalizedtoCellSize_pC/pF	PGAM1	5.84054	84.2282	6.86676	-0.134844	0.0042901	-0.135799		Outlier_Removed_CapacitanceNormalizedtoCalcium_fF/pC	PGAM1	5.84054	84.2282	6.86676	-0.0225138	0.634984	-0.0216473		Outlier_Removed_CellSize_pF	PGAM1	5.84054	84.2282	6.86676	-0.134001	0.00287123	-0.134074
Alpha Score	CHD7	4.55866	70.8054	5.67403	-0.00311237	0.949172	-0.00380404		Outlier_Removed_NormalizedTotalCapacitance_fF/pF	CHD7	4.55866	70.8054	5.67403	0.129868	0.00807643	0.129322		Outlier_Removed_NormalizedFirstDepolarizationCapacitance_fF/pF	CHD7	4.55866	70.8054	5.67403	0.125455	0.0108092	0.126106		Outlier_Removed_NormalizedLateDepolarizationCapacitance	CHD7	4.55866	70.8054	5.67403	0.087369	0.075778	0.086045		Outlier_Removed_NormalizedPeakSodiumCurrentAmplitude_pA/pF	CHD7	4.55866	70.8054	5.67403	-0.09209	0.063115	-0.09364		Outlier_Removed_NormalizedEarlyPeakCaCurrentAmplitude_pA/pF	CHD7	4.55866	70.8054	5.67403	-0.0719807	0.145194	-0.071151		Outlier_Removed_NormalizedLateCaCurrentAmplitude_pA/pF	CHD7	4.55866	70.8054	5.67403	-0.0088416	0.858514	-0.010231		Outlier_Removed_CalciumIntegralNormalizedtoCellSize_pC/pF	CHD7	4.55866	70.8054	5.67403	-0.101197	0.0508327	-0.103355		Outlier_Removed_CapacitanceNormalizedtoCalcium_fF/pC	CHD7	4.55866	70.8054	5.67403	0.0468634	0.367417	0.0450164		Outlier_Removed_CellSize_pF	CHD7	4.55866	70.8054	5.67403	0.021981	0.656026	0.0220797
Alpha Score	MRPL36	3.41012	61.0738	4.47695	0.135965	0.00939861	0.135779		Outlier_Removed_NormalizedTotalCapacitance_fF/pF	MRPL36	3.41012	61.0738	4.47695	0.11665	0.0268876	0.116372		Outlier_Removed_NormalizedFirstDepolarizationCapacitance_fF/pF	MRPL36	3.41012	61.0738	4.47695	0.119736	0.0238603	0.12019		Outlier_Removed_NormalizedLateDepolarizationCapacitance	MRPL36	3.41012	61.0738	4.47695	0.096662	0.068506	0.096178		Outlier_Removed_NormalizedPeakSodiumCurrentAmplitude_pA/pF	MRPL36	3.41012	61.0738	4.47695	-0.10651	0.045844	-0.10537		Outlier_Removed_NormalizedEarlyPeakCaCurrentAmplitude_pA/pF	MRPL36	3.41012	61.0738	4.47695	-0.140544	0.00782811	-0.141246		Outlier_Removed_NormalizedLateCaCurrentAmplitude_pA/pF	MRPL36	3.41012	61.0738	4.47695	-0.0961778	0.0707051	-0.097354		Outlier_Removed_CalciumIntegralNormalizedtoCellSize_pC/pF	MRPL36	3.41012	61.0738	4.47695	-0.0818339	0.142865	-0.0803183		Outlier_Removed_CapacitanceNormalizedtoCalcium_fF/pC	MRPL36	3.41012	61.0738	4.47695	0.0499692	0.369226	0.048007		Outlier_Removed_CellSize_pF	MRPL36	3.41012	61.0738	4.47695	-0.101701	0.054881	-0.102691
Alpha Score	CDK5R2	2.64174	61.745	2.91094	0.108796	0.0369632	0.106979		Outlier_Removed_NormalizedTotalCapacitance_fF/pF	CDK5R2	2.64174	61.745	2.91094	0.0038872	0.941246	0.00272792		Outlier_Removed_NormalizedFirstDepolarizationCapacitance_fF/pF	CDK5R2	2.64174	61.745	2.91094	-0.0162965	0.758296	-0.0158685		Outlier_Removed_NormalizedLateDepolarizationCapacitance	CDK5R2	2.64174	61.745	2.91094	0.027239	0.604961	0.029387		Outlier_Removed_NormalizedPeakSodiumCurrentAmplitude_pA/pF	CDK5R2	2.64174	61.745	2.91094	0.004867	0.927083	0.00255		Outlier_Removed_NormalizedEarlyPeakCaCurrentAmplitude_pA/pF	CDK5R2	2.64174	61.745	2.91094	-0.0629992	0.233123	-0.0629492		Outlier_Removed_NormalizedLateCaCurrentAmplitude_pA/pF	CDK5R2	2.64174	61.745	2.91094	-0.062258	0.240658	-0.0629989		Outlier_Removed_CalciumIntegralNormalizedtoCellSize_pC/pF	CDK5R2	2.64174	61.745	2.91094	0.0113531	0.836477	0.0153772		Outlier_Removed_CapacitanceNormalizedtoCalcium_fF/pC	CDK5R2	2.64174	61.745	2.91094	0.0489864	0.371437	0.0495672		Outlier_Removed_CellSize_pF	CDK5R2	2.64174	61.745	2.91094	-0.0866639	0.0997041	-0.0883888
Alpha Score	RSL1D1	4.62157	72.651	6.06893	0.0416503	0.387283	0.0429963		Outlier_Removed_NormalizedTotalCapacitance_fF/pF	RSL1D1	4.62157	72.651	6.06893	-0.00455573	0.925042	-0.00564078		Outlier_Removed_NormalizedFirstDepolarizationCapacitance_fF/pF	RSL1D1	4.62157	72.651	6.06893	-0.0344153	0.479708	-0.0349942		Outlier_Removed_NormalizedLateDepolarizationCapacitance	RSL1D1	4.62157	72.651	6.06893	0.013465	0.781439	0.01384		Outlier_Removed_NormalizedPeakSodiumCurrentAmplitude_pA/pF	RSL1D1	4.62157	72.651	6.06893	0.078068	0.108025	0.080669		Outlier_Removed_NormalizedEarlyPeakCaCurrentAmplitude_pA/pF	RSL1D1	4.62157	72.651	6.06893	-0.0366483	0.451655	-0.0385371		Outlier_Removed_NormalizedLateCaCurrentAmplitude_pA/pF	RSL1D1	4.62157	72.651	6.06893	-0.0313117	0.521711	-0.0329539		Outlier_Removed_CalciumIntegralNormalizedtoCellSize_pC/pF	RSL1D1	4.62157	72.651	6.06893	-0.0386983	0.452551	-0.0381036		Outlier_Removed_CapacitanceNormalizedtoCalcium_fF/pC	RSL1D1	4.62157	72.651	6.06893	0.00183723	0.971524	0.00276006		Outlier_Removed_CellSize_pF	RSL1D1	4.62157	72.651	6.06893	-0.0990935	0.0414043	-0.0982647
Alpha Score	ETFDH	3.39753	57.047	3.16361	-0.0176072	0.746324	-0.0199068		Outlier_Removed_NormalizedTotalCapacitance_fF/pF	ETFDH	3.39753	57.047	3.16361	-0.0261675	0.632684	-0.0254357		Outlier_Removed_NormalizedFirstDepolarizationCapacitance_fF/pF	ETFDH	3.39753	57.047	3.16361	-0.043792	0.425038	-0.0434491		Outlier_Removed_NormalizedLateDepolarizationCapacitance	ETFDH	3.39753	57.047	3.16362	-0.00107	0.984431	0.000656		Outlier_Removed_NormalizedPeakSodiumCurrentAmplitude_pA/pF	ETFDH	3.39753	57.047	3.16362	0.042558	0.439595	0.043868		Outlier_Removed_NormalizedEarlyPeakCaCurrentAmplitude_pA/pF	ETFDH	3.39753	57.047	3.16361	-0.0446075	0.417869	-0.0455264		Outlier_Removed_NormalizedLateCaCurrentAmplitude_pA/pF	ETFDH	3.39753	57.047	3.16361	-0.0135937	0.80538	-0.0150119		Outlier_Removed_CalciumIntegralNormalizedtoCellSize_pC/pF	ETFDH	3.39753	57.047	3.16361	0.0203837	0.723798	0.0212327		Outlier_Removed_CapacitanceNormalizedtoCalcium_fF/pC	ETFDH	3.39753	57.047	3.16361	-0.0435209	0.448872	-0.0452138		Outlier_Removed_CellSize_pF	ETFDH	3.39753	57.047	3.16361	-0.00574676	0.916918	-0.00483276
Alpha Score	TBCA	5.18745	89.9329	5.87779	0.0078037	0.856957	0.00908704		Outlier_Removed_NormalizedTotalCapacitance_fF/pF	TBCA	5.18745	89.9329	5.87779	-0.0192613	0.658183	-0.0199819		Outlier_Removed_NormalizedFirstDepolarizationCapacitance_fF/pF	TBCA	5.18745	89.9329	5.87779	0.00584972	0.893627	0.00763641		Outlier_Removed_NormalizedLateDepolarizationCapacitance	TBCA	5.18745	89.9329	5.87779	-0.02792	0.52288	-0.02786		Outlier_Removed_NormalizedPeakSodiumCurrentAmplitude_pA/pF	TBCA	5.18745	89.9329	5.87779	0.07672	0.080491	0.074731		Outlier_Removed_NormalizedEarlyPeakCaCurrentAmplitude_pA/pF	TBCA	5.18745	89.9329	5.87779	0.0698594	0.110202	0.0721635		Outlier_Removed_NormalizedLateCaCurrentAmplitude_pA/pF	TBCA	5.18745	89.9329	5.87779	0.0186792	0.671163	0.0186379		Outlier_Removed_CalciumIntegralNormalizedtoCellSize_pC/pF	TBCA	5.18745	89.9329	5.87779	-0.0442215	0.334155	-0.0458608		Outlier_Removed_CapacitanceNormalizedtoCalcium_fF/pC	TBCA	5.18745	89.9329	5.87779	0.0182251	0.691654	0.018166		Outlier_Removed_CellSize_pF	TBCA	5.18745	89.9329	5.87779	-0.0754149	0.0839946	-0.0742393
Alpha Score	MAP6	3.27897	57.7181	2.89486	-0.013468	0.803441	-0.0132319		Outlier_Removed_NormalizedTotalCapacitance_fF/pF	MAP6	3.27897	57.7181	2.89486	-0.0313393	0.565273	-0.0318729		Outlier_Removed_NormalizedFirstDepolarizationCapacitance_fF/pF	MAP6	3.27897	57.7181	2.89486	-0.0515907	0.345073	-0.050671		Outlier_Removed_NormalizedLateDepolarizationCapacitance	MAP6	3.27897	57.7181	2.89486	-0.01452	0.790853	-0.01197		Outlier_Removed_NormalizedPeakSodiumCurrentAmplitude_pA/pF	MAP6	3.27897	57.7181	2.89486	0.011399	0.83533	0.009984		Outlier_Removed_NormalizedEarlyPeakCaCurrentAmplitude_pA/pF	MAP6	3.27897	57.7181	2.89486	-0.00674552	0.901958	-0.00393001		Outlier_Removed_NormalizedLateCaCurrentAmplitude_pA/pF	MAP6	3.27897	57.7181	2.89486	0.0872822	0.109734	0.085914		Outlier_Removed_CalciumIntegralNormalizedtoCellSize_pC/pF	MAP6	3.27897	57.7181	2.89486	0.0592908	0.304422	0.0584192		Outlier_Removed_CapacitanceNormalizedtoCalcium_fF/pC	MAP6	3.27897	57.7181	2.89486	-0.0170421	0.768406	-0.0157152		Outlier_Removed_CellSize_pF	MAP6	3.27897	57.7181	2.89486	-0.147971	0.00642337	-0.147972
Alpha Score	BCL2L1	3.12967	53.5235	2.47422	0.0655213	0.243247	0.0649264		Outlier_Removed_NormalizedTotalCapacitance_fF/pF	BCL2L1	3.12967	53.5235	2.47422	0.10527	0.0624449	0.104412		Outlier_Removed_NormalizedFirstDepolarizationCapacitance_fF/pF	BCL2L1	3.12967	53.5235	2.47422	0.0429633	0.450271	0.0412607		Outlier_Removed_NormalizedLateDepolarizationCapacitance	BCL2L1	3.12967	53.5235	2.47422	0.09829	0.082533	0.098904		Outlier_Removed_NormalizedPeakSodiumCurrentAmplitude_pA/pF	BCL2L1	3.12967	53.5235	2.47422	-0.06697	0.238206	-0.06923		Outlier_Removed_NormalizedEarlyPeakCaCurrentAmplitude_pA/pF	BCL2L1	3.12967	53.5235	2.47422	-0.157971	0.00509111	-0.15715		Outlier_Removed_NormalizedLateCaCurrentAmplitude_pA/pF	BCL2L1	3.12967	53.5235	2.47422	-0.119125	0.0360459	-0.117585		Outlier_Removed_CalciumIntegralNormalizedtoCellSize_pC/pF	BCL2L1	3.12967	53.5235	2.47422	-0.0295049	0.626145	-0.0313623		Outlier_Removed_CapacitanceNormalizedtoCalcium_fF/pC	BCL2L1	3.12967	53.5235	2.47422	0.0531179	0.381987	0.0533601		Outlier_Removed_CellSize_pF	BCL2L1	3.12967	53.5235	2.47422	-0.0867192	0.126388	-0.0879067
Alpha Score	CLSTN1	4.60507	75.5034	5.60255	-0.0284977	0.546529	-0.0281277		Outlier_Removed_NormalizedTotalCapacitance_fF/pF	CLSTN1	4.60507	75.5034	5.60255	-0.0928904	0.0507226	-0.0956453		Outlier_Removed_NormalizedFirstDepolarizationCapacitance_fF/pF	CLSTN1	4.60507	75.5034	5.60255	-0.0980438	0.0398124	-0.0979719		Outlier_Removed_NormalizedLateDepolarizationCapacitance	CLSTN1	4.60507	75.5034	5.60255	-0.06235	0.191278	-0.05955		Outlier_Removed_NormalizedPeakSodiumCurrentAmplitude_pA/pF	CLSTN1	4.60507	75.5034	5.60255	0.044707	0.3517	0.042099		Outlier_Removed_NormalizedEarlyPeakCaCurrentAmplitude_pA/pF	CLSTN1	4.60507	75.5034	5.60255	0.0805775	0.090646	0.0785181		Outlier_Removed_NormalizedLateCaCurrentAmplitude_pA/pF	CLSTN1	4.60507	75.5034	5.60255	0.0980422	0.0398157	0.0978837		Outlier_Removed_CalciumIntegralNormalizedtoCellSize_pC/pF	CLSTN1	4.60507	75.5034	5.60255	0.0760735	0.128305	0.078112		Outlier_Removed_CapacitanceNormalizedtoCalcium_fF/pC	CLSTN1	4.60507	75.5034	5.60255	-0.00233077	0.962796	-0.00388579		Outlier_Removed_CellSize_pF	CLSTN1	4.60507	75.5034	5.60255	0.0237022	0.620409	0.0265331
Alpha Score	CXXC5	3.80959	62.0805	4.10974	-0.00648618	0.901043	-0.00576854		Outlier_Removed_NormalizedTotalCapacitance_fF/pF	CXXC5	3.80959	62.0805	4.10974	-0.12417	0.0176294	-0.123588		Outlier_Removed_NormalizedFirstDepolarizationCapacitance_fF/pF	CXXC5	3.80959	62.0805	4.10974	-0.100321	0.0568726	-0.100431		Outlier_Removed_NormalizedLateDepolarizationCapacitance	CXXC5	3.80959	62.0805	4.10974	-0.15027	0.004163	-0.14789		Outlier_Removed_NormalizedPeakSodiumCurrentAmplitude_pA/pF	CXXC5	3.80959	62.0805	4.10974	0.077687	0.141264	0.075736		Outlier_Removed_NormalizedEarlyPeakCaCurrentAmplitude_pA/pF	CXXC5	3.80959	62.0805	4.10974	0.0732816	0.164127	0.0729965		Outlier_Removed_NormalizedLateCaCurrentAmplitude_pA/pF	CXXC5	3.80959	62.0805	4.10974	0.0145627	0.783631	0.0153		Outlier_Removed_CalciumIntegralNormalizedtoCellSize_pC/pF	CXXC5	3.80959	62.0805	4.10974	-0.0584285	0.297411	-0.0594967		Outlier_Removed_CapacitanceNormalizedtoCalcium_fF/pC	CXXC5	3.80959	62.0805	4.10974	-0.113736	0.0407579	-0.114899		Outlier_Removed_CellSize_pF	CXXC5	3.80959	62.0805	4.10974	-0.0170914	0.745873	-0.0150127
Alpha Score	SLC25A33	3.62934	58.8926	4.25242	0.0785881	0.141733	0.0770658		Outlier_Removed_NormalizedTotalCapacitance_fF/pF	SLC25A33	3.62934	58.8926	4.25242	0.17376	0.0011739	0.172688		Outlier_Removed_NormalizedFirstDepolarizationCapacitance_fF/pF	SLC25A33	3.62934	58.8926	4.25242	0.14911	0.00565821	0.151585		Outlier_Removed_NormalizedLateDepolarizationCapacitance	SLC25A33	3.62934	58.8926	4.25242	0.143891	0.007431	0.14199		Outlier_Removed_NormalizedPeakSodiumCurrentAmplitude_pA/pF	SLC25A33	3.62934	58.8926	4.25242	-0.07717	0.154424	-0.0791		Outlier_Removed_NormalizedEarlyPeakCaCurrentAmplitude_pA/pF	SLC25A33	3.62934	58.8926	4.25242	-0.15235	0.00456722	-0.149007		Outlier_Removed_NormalizedLateCaCurrentAmplitude_pA/pF	SLC25A33	3.62934	58.8926	4.25242	-0.0891299	0.0998581	-0.0882332		Outlier_Removed_CalciumIntegralNormalizedtoCellSize_pC/pF	SLC25A33	3.62934	58.8926	4.25242	-0.0300315	0.599565	-0.0284012		Outlier_Removed_CapacitanceNormalizedtoCalcium_fF/pC	SLC25A33	3.62934	58.8926	4.25242	0.0845037	0.139614	0.0840615		Outlier_Removed_CellSize_pF	SLC25A33	3.62934	58.8926	4.25242	-0.155549	0.00387836	-0.156699
Alpha Score	BPTF	5.33402	86.0738	6.24493	0.0262797	0.552597	0.0263557		Outlier_Removed_NormalizedTotalCapacitance_fF/pF	BPTF	5.33402	86.0738	6.24493	-0.024712	0.579174	-0.0252267		Outlier_Removed_NormalizedFirstDepolarizationCapacitance_fF/pF	BPTF	5.33402	86.0738	6.24493	0.00393381	0.930081	0.00339771		Outlier_Removed_NormalizedLateDepolarizationCapacitance	BPTF	5.33402	86.0738	6.24493	-0.03059	0.493234	-0.03141		Outlier_Removed_NormalizedPeakSodiumCurrentAmplitude_pA/pF	BPTF	5.33402	86.0738	6.24493	0.038014	0.397284	0.036959		Outlier_Removed_NormalizedEarlyPeakCaCurrentAmplitude_pA/pF	BPTF	5.33402	86.0738	6.24493	-0.00687938	0.877684	-0.00791427		Outlier_Removed_NormalizedLateCaCurrentAmplitude_pA/pF	BPTF	5.33402	86.0738	6.24493	-0.00884816	0.843546	-0.00961111		Outlier_Removed_CalciumIntegralNormalizedtoCellSize_pC/pF	BPTF	5.33402	86.0738	6.24493	0.0190233	0.685697	0.0183919		Outlier_Removed_CapacitanceNormalizedtoCalcium_fF/pC	BPTF	5.33402	86.0738	6.24493	-0.0251437	0.592689	-0.0260247		Outlier_Removed_CellSize_pF	BPTF	5.33402	86.0738	6.24493	-0.085966	0.0540062	-0.084921
Alpha Score	ATF7IP	3.37305	56.2081	2.8079	-0.00377443	0.945129	-0.00503113		Outlier_Removed_NormalizedTotalCapacitance_fF/pF	ATF7IP	3.37305	56.2081	2.8079	0.0368504	0.504053	0.0366921		Outlier_Removed_NormalizedFirstDepolarizationCapacitance_fF/pF	ATF7IP	3.37305	56.2081	2.8079	0.0385795	0.486243	0.0364361		Outlier_Removed_NormalizedLateDepolarizationCapacitance	ATF7IP	3.37305	56.2081	2.8079	0.010268	0.853258	0.011117		Outlier_Removed_NormalizedPeakSodiumCurrentAmplitude_pA/pF	ATF7IP	3.37305	56.2081	2.8079	0.031104	0.576354	0.029204		Outlier_Removed_NormalizedEarlyPeakCaCurrentAmplitude_pA/pF	ATF7IP	3.37305	56.2081	2.8079	0.0641814	0.244237	0.0616858		Outlier_Removed_NormalizedLateCaCurrentAmplitude_pA/pF	ATF7IP	3.37305	56.2081	2.8079	0.0567254	0.307211	0.0575826		Outlier_Removed_CalciumIntegralNormalizedtoCellSize_pC/pF	ATF7IP	3.37305	56.2081	2.8079	0.0578281	0.319783	0.0548791		Outlier_Removed_CapacitanceNormalizedtoCalcium_fF/pC	ATF7IP	3.37305	56.2081	2.8079	0.054144	0.3492	0.0539414		Outlier_Removed_CellSize_pF	ATF7IP	3.37305	56.2081	2.8079	-0.0494522	0.374207	-0.0474478
Alpha Score	CAMTA1	3.9066	69.9664	5.02539	0.0190158	0.698621	0.0197865		Outlier_Removed_NormalizedTotalCapacitance_fF/pF	CAMTA1	3.9066	69.9664	5.02539	-0.0842024	0.0882174	-0.0846878		Outlier_Removed_NormalizedFirstDepolarizationCapacitance_fF/pF	CAMTA1	3.9066	69.9664	5.02539	-0.0796788	0.10761	-0.0783546		Outlier_Removed_NormalizedLateDepolarizationCapacitance	CAMTA1	3.9066	69.9664	5.02539	-0.07257	0.142927	-0.0714		Outlier_Removed_NormalizedPeakSodiumCurrentAmplitude_pA/pF	CAMTA1	3.9066	69.9664	5.02539	0.091571	0.065622	0.091822		Outlier_Removed_NormalizedEarlyPeakCaCurrentAmplitude_pA/pF	CAMTA1	3.9066	69.9664	5.02539	0.0445294	0.370237	0.0414457		Outlier_Removed_NormalizedLateCaCurrentAmplitude_pA/pF	CAMTA1	3.9066	69.9664	5.02539	0.0691038	0.165648	0.0688408		Outlier_Removed_CalciumIntegralNormalizedtoCellSize_pC/pF	CAMTA1	3.9066	69.9664	5.02539	0.0353622	0.498284	0.0352967		Outlier_Removed_CapacitanceNormalizedtoCalcium_fF/pC	CAMTA1	3.9066	69.9664	5.02539	-0.0536741	0.303814	-0.0521294		Outlier_Removed_CellSize_pF	CAMTA1	3.9066	69.9664	5.02539	-0.0295737	0.551404	-0.0288769
Alpha Score	EXOSC10	3.03353	51.1745	1.59192	0.0051405	0.928758	0.010299		Outlier_Removed_NormalizedTotalCapacitance_fF/pF	EXOSC10	3.03353	51.1745	1.59192	-0.0379907	0.510021	-0.0381894		Outlier_Removed_NormalizedFirstDepolarizationCapacitance_fF/pF	EXOSC10	3.03353	51.1745	1.59192	-0.0578917	0.316806	-0.0591622		Outlier_Removed_NormalizedLateDepolarizationCapacitance	EXOSC10	3.03354	51.1745	1.59192	-0.0216	0.708969	-0.01568		Outlier_Removed_NormalizedPeakSodiumCurrentAmplitude_pA/pF	EXOSC10	3.03354	51.1745	1.59192	0.045359	0.438438	0.044974		Outlier_Removed_NormalizedEarlyPeakCaCurrentAmplitude_pA/pF	EXOSC10	3.03353	51.1745	1.59192	0.0245106	0.675027	0.023976		Outlier_Removed_NormalizedLateCaCurrentAmplitude_pA/pF	EXOSC10	3.03353	51.1745	1.59192	0.0277637	0.636001	0.0295166		Outlier_Removed_CalciumIntegralNormalizedtoCellSize_pC/pF	EXOSC10	3.03353	51.1745	1.59192	0.0820545	0.179664	0.0808609		Outlier_Removed_CapacitanceNormalizedtoCalcium_fF/pC	EXOSC10	3.03353	51.1745	1.59192	-0.0120505	0.843176	-0.0122311		Outlier_Removed_CellSize_pF	EXOSC10	3.03353	51.1745	1.59192	-0.0536424	0.356119	-0.0523001
Alpha Score	RPS21	5.67045	92.953	6.11281	0.0485635	0.253811	0.048229		Outlier_Removed_NormalizedTotalCapacitance_fF/pF	RPS21	5.67045	92.953	6.11281	0.0393927	0.35824	0.0408495		Outlier_Removed_NormalizedFirstDepolarizationCapacitance_fF/pF	RPS21	5.67045	92.953	6.11281	-0.00707039	0.869672	-0.00502838		Outlier_Removed_NormalizedLateDepolarizationCapacitance	RPS21	5.67045	92.953	6.11281	0.043122	0.316313	0.045361		Outlier_Removed_NormalizedPeakSodiumCurrentAmplitude_pA/pF	RPS21	5.67045	92.953	6.11281	0.019175	0.657814	0.017228		Outlier_Removed_NormalizedEarlyPeakCaCurrentAmplitude_pA/pF	RPS21	5.67045	92.953	6.11281	-0.0100001	0.816823	-0.00635572		Outlier_Removed_NormalizedLateCaCurrentAmplitude_pA/pF	RPS21	5.67045	92.953	6.11281	-0.017513	0.685815	-0.0153207		Outlier_Removed_CalciumIntegralNormalizedtoCellSize_pC/pF	RPS21	5.67045	92.953	6.11281	0.0713235	0.113366	0.0708645		Outlier_Removed_CapacitanceNormalizedtoCalcium_fF/pC	RPS21	5.67045	92.953	6.11281	0.0693533	0.123706	0.0693123		Outlier_Removed_CellSize_pF	RPS21	5.67045	92.953	6.11281	-0.0250521	0.559854	-0.0243985
Alpha Score	PTEN	4.09785	71.6443	4.77053	0.0733605	0.130149	0.0744618		Outlier_Removed_NormalizedTotalCapacitance_fF/pF	PTEN	4.09785	71.6443	4.77053	0.0958419	0.0491212	0.0977073		Outlier_Removed_NormalizedFirstDepolarizationCapacitance_fF/pF	PTEN	4.09785	71.6443	4.77053	0.0847135	0.0832778	0.0853491		Outlier_Removed_NormalizedLateDepolarizationCapacitance	PTEN	4.09785	71.6443	4.77053	0.118145	0.015913	0.118233		Outlier_Removed_NormalizedPeakSodiumCurrentAmplitude_pA/pF	PTEN	4.09785	71.6443	4.77053	-0.06593	0.180595	-0.06375		Outlier_Removed_NormalizedEarlyPeakCaCurrentAmplitude_pA/pF	PTEN	4.09785	71.6443	4.77053	-0.0841934	0.0859487	-0.0840263		Outlier_Removed_NormalizedLateCaCurrentAmplitude_pA/pF	PTEN	4.09785	71.6443	4.77053	-0.0284368	0.563486	-0.0273229		Outlier_Removed_CalciumIntegralNormalizedtoCellSize_pC/pF	PTEN	4.09785	71.6443	4.77053	-0.0733151	0.151059	-0.0752787		Outlier_Removed_CapacitanceNormalizedtoCalcium_fF/pC	PTEN	4.09785	71.6443	4.77053	0.00639857	0.899766	0.00654799		Outlier_Removed_CellSize_pF	PTEN	4.09785	71.6443	4.77053	-0.0683388	0.163126	-0.0665265
Alpha Score	RPS7	7.14343	95.1342	7.57525	-0.00916209	0.827672	-0.0086887		Outlier_Removed_NormalizedTotalCapacitance_fF/pF	RPS7	7.14343	95.1342	7.57525	-0.0220125	0.603521	-0.0206303		Outlier_Removed_NormalizedFirstDepolarizationCapacitance_fF/pF	RPS7	7.14343	95.1342	7.57525	-0.0075268	0.859695	-0.00642283		Outlier_Removed_NormalizedLateDepolarizationCapacitance	RPS7	7.14343	95.1342	7.57525	-0.04279	0.314325	-0.04317		Outlier_Removed_NormalizedPeakSodiumCurrentAmplitude_pA/pF	RPS7	7.14343	95.1342	7.57525	0.065622	0.12426	0.064347		Outlier_Removed_NormalizedEarlyPeakCaCurrentAmplitude_pA/pF	RPS7	7.14343	95.1342	7.57525	0.0582975	0.171004	0.0585909		Outlier_Removed_NormalizedLateCaCurrentAmplitude_pA/pF	RPS7	7.14343	95.1342	7.57525	0.0337511	0.429552	0.0341289		Outlier_Removed_CalciumIntegralNormalizedtoCellSize_pC/pF	RPS7	7.14343	95.1342	7.57525	0.0626	0.160125	0.0632006		Outlier_Removed_CapacitanceNormalizedtoCalcium_fF/pC	RPS7	7.14343	95.1342	7.57525	0.0264927	0.552132	0.0270482		Outlier_Removed_CellSize_pF	RPS7	7.14343	95.1342	7.57525	-0.0580433	0.171329	-0.0569437
Alpha Score	PRNP	5.88763	81.0403	7.16065	0.0566166	0.214218	0.055829		Outlier_Removed_NormalizedTotalCapacitance_fF/pF	PRNP	5.88763	81.0403	7.16065	-0.0718741	0.117734	-0.0725675		Outlier_Removed_NormalizedFirstDepolarizationCapacitance_fF/pF	PRNP	5.88763	81.0403	7.16065	-0.0538489	0.242449	-0.0566176		Outlier_Removed_NormalizedLateDepolarizationCapacitance	PRNP	5.88763	81.0403	7.16065	-0.06846	0.137519	-0.06887		Outlier_Removed_NormalizedPeakSodiumCurrentAmplitude_pA/pF	PRNP	5.88763	81.0403	7.16065	0.038945	0.400078	0.039672		Outlier_Removed_NormalizedEarlyPeakCaCurrentAmplitude_pA/pF	PRNP	5.88763	81.0403	7.16065	-0.0092729	0.840754	-0.00941618		Outlier_Removed_NormalizedLateCaCurrentAmplitude_pA/pF	PRNP	5.88763	81.0403	7.16065	-0.0161828	0.726115	-0.0167631		Outlier_Removed_CalciumIntegralNormalizedtoCellSize_pC/pF	PRNP	5.88763	81.0403	7.16065	-0.00457496	0.924814	-0.00483349		Outlier_Removed_CapacitanceNormalizedtoCalcium_fF/pC	PRNP	5.88763	81.0403	7.16065	-0.101355	0.0362902	-0.101086		Outlier_Removed_CellSize_pF	PRNP	5.88763	81.0403	7.16065	-0.131935	0.00400934	-0.133038
Alpha Score	TVP23B	4.74125	67.7852	6.32557	0.0475985	0.339935	0.0468925		Outlier_Removed_NormalizedTotalCapacitance_fF/pF	TVP23B	4.74125	67.7852	6.32557	-0.0819112	0.102737	-0.0817723		Outlier_Removed_NormalizedFirstDepolarizationCapacitance_fF/pF	TVP23B	4.74125	67.7852	6.32557	-0.0397187	0.431751	-0.039248		Outlier_Removed_NormalizedLateDepolarizationCapacitance	TVP23B	4.74125	67.7852	6.32557	-0.07027	0.162794	-0.072		Outlier_Removed_NormalizedPeakSodiumCurrentAmplitude_pA/pF	TVP23B	4.74125	67.7852	6.32557	-0.0533	0.291223	-0.05061		Outlier_Removed_NormalizedEarlyPeakCaCurrentAmplitude_pA/pF	TVP23B	4.74125	67.7852	6.32557	-0.0465142	0.358362	-0.0468648		Outlier_Removed_NormalizedLateCaCurrentAmplitude_pA/pF	TVP23B	4.74125	67.7852	6.32557	-0.0413415	0.415555	-0.0416827		Outlier_Removed_CalciumIntegralNormalizedtoCellSize_pC/pF	TVP23B	4.74125	67.7852	6.32557	-0.117809	0.0264458	-0.117845		Outlier_Removed_CapacitanceNormalizedtoCalcium_fF/pC	TVP23B	4.74125	67.7852	6.32557	-0.211122	5.67074e-05	-0.210296		Outlier_Removed_CellSize_pF	TVP23B	4.74125	67.7852	6.32557	-0.0627835	0.212523	-0.0630228
Alpha Score	SCG2	11.8784	98.8255	12.1952	-0.265869	5.48518e-11	-0.265404		Outlier_Removed_NormalizedTotalCapacitance_fF/pF	SCG2	11.8784	98.8255	12.1952	-0.176519	1.87495e-05	-0.178196		Outlier_Removed_NormalizedFirstDepolarizationCapacitance_fF/pF	SCG2	11.8784	98.8255	12.1952	-0.182997	9.88058e-06	-0.181337		Outlier_Removed_NormalizedLateDepolarizationCapacitance	SCG2	11.8784	98.8255	12.1952	-0.13669	0.000996	-0.13841		Outlier_Removed_NormalizedPeakSodiumCurrentAmplitude_pA/pF	SCG2	11.8784	98.8255	12.1952	0.148786	0.000365	0.148178		Outlier_Removed_NormalizedEarlyPeakCaCurrentAmplitude_pA/pF	SCG2	11.8784	98.8255	12.1952	0.258892	3.14919e-10	0.260253		Outlier_Removed_NormalizedLateCaCurrentAmplitude_pA/pF	SCG2	11.8784	98.8255	12.1952	0.215226	2.12446e-07	0.215981		Outlier_Removed_CalciumIntegralNormalizedtoCellSize_pC/pF	SCG2	11.8784	98.8255	12.1952	0.133327	0.00220385	0.133312		Outlier_Removed_CapacitanceNormalizedtoCalcium_fF/pC	SCG2	11.8784	98.8255	12.1952	-0.028191	0.520035	-0.0281734		Outlier_Removed_CellSize_pF	SCG2	11.8784	98.8255	12.1952	0.405826	2.5167e-24	0.405746
Alpha Score	JMJD1C	5.43549	79.698	6.7959	-0.0185382	0.686947	-0.0189138		Outlier_Removed_NormalizedTotalCapacitance_fF/pF	JMJD1C	5.43549	79.698	6.7959	0.0371896	0.422171	0.0384269		Outlier_Removed_NormalizedFirstDepolarizationCapacitance_fF/pF	JMJD1C	5.43549	79.698	6.7959	0.003549	0.939292	0.00212082		Outlier_Removed_NormalizedLateDepolarizationCapacitance	JMJD1C	5.4355	79.698	6.7959	0.025151	0.589329	0.026281		Outlier_Removed_NormalizedPeakSodiumCurrentAmplitude_pA/pF	JMJD1C	5.4355	79.698	6.7959	0.021647	0.642953	0.022533		Outlier_Removed_NormalizedEarlyPeakCaCurrentAmplitude_pA/pF	JMJD1C	5.43549	79.698	6.7959	0.0421327	0.364671	0.0419239		Outlier_Removed_NormalizedLateCaCurrentAmplitude_pA/pF	JMJD1C	5.43549	79.698	6.7959	0.0386952	0.407686	0.0397429		Outlier_Removed_CalciumIntegralNormalizedtoCellSize_pC/pF	JMJD1C	5.43549	79.698	6.7959	0.0578064	0.232709	0.0559104		Outlier_Removed_CapacitanceNormalizedtoCalcium_fF/pC	JMJD1C	5.43549	79.698	6.7959	0.0559924	0.248837	0.0534977		Outlier_Removed_CellSize_pF	JMJD1C	5.43549	79.698	6.7959	-0.10167	0.0281954	-0.102478
Alpha Score	SYNPO	2.38703	50.8389	0.742284	-0.0767672	0.182623	-0.0797901		Outlier_Removed_NormalizedTotalCapacitance_fF/pF	SYNPO	2.38703	50.8389	0.742284	-0.102433	0.076983	-0.103872		Outlier_Removed_NormalizedFirstDepolarizationCapacitance_fF/pF	SYNPO	2.38703	50.8389	0.742284	-0.128719	0.0268005	-0.128434		Outlier_Removed_NormalizedLateDepolarizationCapacitance	SYNPO	2.38703	50.8389	0.742284	-0.10389	0.073833	-0.10556		Outlier_Removed_NormalizedPeakSodiumCurrentAmplitude_pA/pF	SYNPO	2.38703	50.8389	0.742284	0.035634	0.542801	0.036644		Outlier_Removed_NormalizedEarlyPeakCaCurrentAmplitude_pA/pF	SYNPO	2.38703	50.8389	0.742284	0.0718589	0.216917	0.0715135		Outlier_Removed_NormalizedLateCaCurrentAmplitude_pA/pF	SYNPO	2.38703	50.8389	0.742284	0.0519917	0.374393	0.0519434		Outlier_Removed_CalciumIntegralNormalizedtoCellSize_pC/pF	SYNPO	2.38703	50.8389	0.742284	0.0759895	0.210715	0.0752089		Outlier_Removed_CapacitanceNormalizedtoCalcium_fF/pC	SYNPO	2.38703	50.8389	0.742284	-0.0276073	0.649727	-0.0270689		Outlier_Removed_CellSize_pF	SYNPO	2.38703	50.8389	0.742284	-0.0185946	0.749217	-0.0188355
Alpha Score	CYCS	6.39603	84.396	7.58757	-0.0213274	0.633229	-0.0199109		Outlier_Removed_NormalizedTotalCapacitance_fF/pF	CYCS	6.39603	84.396	7.58757	0.000506149	0.99102	0.00124732		Outlier_Removed_NormalizedFirstDepolarizationCapacitance_fF/pF	CYCS	6.39603	84.396	7.58757	-0.0219151	0.627731	-0.0224475		Outlier_Removed_NormalizedLateDepolarizationCapacitance	CYCS	6.39602	84.396	7.58757	0.030642	0.497706	0.030189		Outlier_Removed_NormalizedPeakSodiumCurrentAmplitude_pA/pF	CYCS	6.39602	84.396	7.58757	0.035584	0.432863	0.035722		Outlier_Removed_NormalizedEarlyPeakCaCurrentAmplitude_pA/pF	CYCS	6.39603	84.396	7.58757	-0.00762739	0.866124	-0.00819967		Outlier_Removed_NormalizedLateCaCurrentAmplitude_pA/pF	CYCS	6.39603	84.396	7.58757	0.0329551	0.467177	0.0335004		Outlier_Removed_CalciumIntegralNormalizedtoCellSize_pC/pF	CYCS	6.39603	84.396	7.58757	0.0427307	0.367962	0.043654		Outlier_Removed_CapacitanceNormalizedtoCalcium_fF/pC	CYCS	6.39603	84.396	7.58757	0.0180721	0.702215	0.017249		Outlier_Removed_CellSize_pF	CYCS	6.39603	84.396	7.58757	-0.103214	0.0217694	-0.103667
Alpha Score	MRPL13	3.67921	58.0537	4.4616	0.0760243	0.158227	0.0763182		Outlier_Removed_NormalizedTotalCapacitance_fF/pF	MRPL13	3.67921	58.0537	4.4616	0.0709743	0.18975	0.0707461		Outlier_Removed_NormalizedFirstDepolarizationCapacitance_fF/pF	MRPL13	3.67921	58.0537	4.4616	0.0221905	0.683482	0.0242366		Outlier_Removed_NormalizedLateDepolarizationCapacitance	MRPL13	3.67922	58.0537	4.4616	0.086296	0.112212	0.084102		Outlier_Removed_NormalizedPeakSodiumCurrentAmplitude_pA/pF	MRPL13	3.67922	58.0537	4.4616	-0.06176	0.256793	-0.06277		Outlier_Removed_NormalizedEarlyPeakCaCurrentAmplitude_pA/pF	MRPL13	3.67921	58.0537	4.4616	-0.0532476	0.326192	-0.0545643		Outlier_Removed_NormalizedLateCaCurrentAmplitude_pA/pF	MRPL13	3.67921	58.0537	4.4616	0.00529844	0.922457	0.00693188		Outlier_Removed_CalciumIntegralNormalizedtoCellSize_pC/pF	MRPL13	3.67921	58.0537	4.4616	-0.00599577	0.916808	-0.00808365		Outlier_Removed_CapacitanceNormalizedtoCalcium_fF/pC	MRPL13	3.67921	58.0537	4.4616	0.0480307	0.401684	0.0452542		Outlier_Removed_CellSize_pF	MRPL13	3.67921	58.0537	4.4616	-0.166746	0.00213199	-0.164234
Alpha Score	ID4	7.18834	89.4295	8.1723	0.0206295	0.634643	0.0205478		Outlier_Removed_NormalizedTotalCapacitance_fF/pF	ID4	7.18834	89.4295	8.1723	-0.0150361	0.730811	-0.0136823		Outlier_Removed_NormalizedFirstDepolarizationCapacitance_fF/pF	ID4	7.18834	89.4295	8.1723	0.00405015	0.92652	0.00274868		Outlier_Removed_NormalizedLateDepolarizationCapacitance	ID4	7.18834	89.4295	8.1723	-0.03526	0.420962	-0.03402		Outlier_Removed_NormalizedPeakSodiumCurrentAmplitude_pA/pF	ID4	7.18834	89.4295	8.1723	-0.01864	0.672062	-0.01904		Outlier_Removed_NormalizedEarlyPeakCaCurrentAmplitude_pA/pF	ID4	7.18834	89.4295	8.1723	-0.0210704	0.631343	-0.0203638		Outlier_Removed_NormalizedLateCaCurrentAmplitude_pA/pF	ID4	7.18834	89.4295	8.1723	-0.00342112	0.938086	-0.00508994		Outlier_Removed_CalciumIntegralNormalizedtoCellSize_pC/pF	ID4	7.18834	89.4295	8.1723	0.0132886	0.772916	0.0123303		Outlier_Removed_CapacitanceNormalizedtoCalcium_fF/pC	ID4	7.18834	89.4295	8.1723	0.0122763	0.789576	0.0148651		Outlier_Removed_CellSize_pF	ID4	7.18834	89.4295	8.1723	-0.0806205	0.0654293	-0.0782497
Alpha Score	PAIP1	3.82204	63.4228	4.70465	0.0866906	0.0923661	0.0860476		Outlier_Removed_NormalizedTotalCapacitance_fF/pF	PAIP1	3.82204	63.4228	4.70465	-0.0304046	0.556707	-0.0319869		Outlier_Removed_NormalizedFirstDepolarizationCapacitance_fF/pF	PAIP1	3.82204	63.4228	4.70465	0.00703347	0.892597	0.00688746		Outlier_Removed_NormalizedLateDepolarizationCapacitance	PAIP1	3.82204	63.4228	4.70465	-0.02853	0.583852	-0.02869		Outlier_Removed_NormalizedPeakSodiumCurrentAmplitude_pA/pF	PAIP1	3.82204	63.4228	4.70465	0.040376	0.439979	0.037906		Outlier_Removed_NormalizedEarlyPeakCaCurrentAmplitude_pA/pF	PAIP1	3.82204	63.4228	4.70465	-0.0766676	0.141588	-0.0765751		Outlier_Removed_NormalizedLateCaCurrentAmplitude_pA/pF	PAIP1	3.82204	63.4228	4.70465	-0.0335176	0.522682	-0.0334066		Outlier_Removed_CalciumIntegralNormalizedtoCellSize_pC/pF	PAIP1	3.82204	63.4228	4.70465	-0.0354279	0.516257	-0.036597		Outlier_Removed_CapacitanceNormalizedtoCalcium_fF/pC	PAIP1	3.82204	63.4228	4.70465	-0.042382	0.438737	-0.0433634		Outlier_Removed_CellSize_pF	PAIP1	3.82204	63.4228	4.70465	-0.14433	0.00553987	-0.142223
Alpha Score	BSG	8.55991	96.4765	8.97567	-0.00406643	0.92249	-0.00251064		Outlier_Removed_NormalizedTotalCapacitance_fF/pF	BSG	8.55991	96.4765	8.97567	0.0173869	0.679512	0.0162441		Outlier_Removed_NormalizedFirstDepolarizationCapacitance_fF/pF	BSG	8.55991	96.4765	8.97567	0.0359035	0.395589	0.0358131		Outlier_Removed_NormalizedLateDepolarizationCapacitance	BSG	8.55991	96.4765	8.97567	-0.00387	0.926914	-0.00428		Outlier_Removed_NormalizedPeakSodiumCurrentAmplitude_pA/pF	BSG	8.55991	96.4765	8.97567	0.088664	0.036272	0.088808		Outlier_Removed_NormalizedEarlyPeakCaCurrentAmplitude_pA/pF	BSG	8.55991	96.4765	8.97567	0.0761473	0.0717718	0.0763934		Outlier_Removed_NormalizedLateCaCurrentAmplitude_pA/pF	BSG	8.55991	96.4765	8.97567	0.0681055	0.108362	0.0710569		Outlier_Removed_CalciumIntegralNormalizedtoCellSize_pC/pF	BSG	8.55991	96.4765	8.97567	0.0793752	0.0724533	0.0771924		Outlier_Removed_CapacitanceNormalizedtoCalcium_fF/pC	BSG	8.55991	96.4765	8.97567	0.0750265	0.0892773	0.073777		Outlier_Removed_CellSize_pF	BSG	8.55991	96.4765	8.97567	0.0312907	0.457901	0.0304011
Alpha Score	CERS6	3.47036	62.2483	3.76025	0.00424898	0.934992	0.00318783		Outlier_Removed_NormalizedTotalCapacitance_fF/pF	CERS6	3.47036	62.2483	3.76025	-0.0831183	0.112905	-0.0809401		Outlier_Removed_NormalizedFirstDepolarizationCapacitance_fF/pF	CERS6	3.47036	62.2483	3.76025	-0.0884305	0.0934175	-0.0863828		Outlier_Removed_NormalizedLateDepolarizationCapacitance	CERS6	3.47036	62.2483	3.76025	-0.05433	0.302635	-0.05465		Outlier_Removed_NormalizedPeakSodiumCurrentAmplitude_pA/pF	CERS6	3.47036	62.2483	3.76025	-0.01478	0.779834	-0.01298		Outlier_Removed_NormalizedEarlyPeakCaCurrentAmplitude_pA/pF	CERS6	3.47036	62.2483	3.76025	-0.00327309	0.950584	-0.000819099		Outlier_Removed_NormalizedLateCaCurrentAmplitude_pA/pF	CERS6	3.47036	62.2483	3.76025	-0.00164875	0.975166	-0.00108834		Outlier_Removed_CalciumIntegralNormalizedtoCellSize_pC/pF	CERS6	3.47036	62.2483	3.76025	0.00446448	0.935901	0.0064766		Outlier_Removed_CapacitanceNormalizedtoCalcium_fF/pC	CERS6	3.47036	62.2483	3.76025	-0.0888617	0.108732	-0.08944		Outlier_Removed_CellSize_pF	CERS6	3.47036	62.2483	3.76025	-0.132281	0.0118803	-0.131754
Alpha Score	COPRS	4.03424	64.094	5.29144	0.132516	0.00951518	0.132362		Outlier_Removed_NormalizedTotalCapacitance_fF/pF	COPRS	4.03424	64.094	5.29144	0.0593504	0.250958	0.0592415		Outlier_Removed_NormalizedFirstDepolarizationCapacitance_fF/pF	COPRS	4.03424	64.094	5.29144	0.0674144	0.19331	0.0694974		Outlier_Removed_NormalizedLateDepolarizationCapacitance	COPRS	4.03424	64.094	5.29143	0.048745	0.347824	0.048125		Outlier_Removed_NormalizedPeakSodiumCurrentAmplitude_pA/pF	COPRS	4.03424	64.094	5.29143	-0.01995	0.700198	-0.021		Outlier_Removed_NormalizedEarlyPeakCaCurrentAmplitude_pA/pF	COPRS	4.03424	64.094	5.29144	-0.0606671	0.240578	-0.0625759		Outlier_Removed_NormalizedLateCaCurrentAmplitude_pA/pF	COPRS	4.03424	64.094	5.29144	-0.0533169	0.303121	-0.0528165		Outlier_Removed_CalciumIntegralNormalizedtoCellSize_pC/pF	COPRS	4.03424	64.094	5.29144	-0.0510682	0.352157	-0.0478681		Outlier_Removed_CapacitanceNormalizedtoCalcium_fF/pC	COPRS	4.03424	64.094	5.29144	0.0105949	0.846803	0.0076247		Outlier_Removed_CellSize_pF	COPRS	4.03424	64.094	5.29144	-0.135558	0.00894131	-0.136594
Alpha Score	POP7	3.20872	50.8389	0.89705	0.139778	0.0148913	0.141337		Outlier_Removed_NormalizedTotalCapacitance_fF/pF	POP7	3.20872	50.8389	0.89705	0.0119237	0.83651	0.0109226		Outlier_Removed_NormalizedFirstDepolarizationCapacitance_fF/pF	POP7	3.20872	50.8389	0.89705	-0.0244737	0.673405	-0.0235722		Outlier_Removed_NormalizedLateDepolarizationCapacitance	POP7	3.20872	50.8389	0.89705	-0.00078	0.989236	0.000214		Outlier_Removed_NormalizedPeakSodiumCurrentAmplitude_pA/pF	POP7	3.20872	50.8389	0.89705	-0.10538	0.068819	-0.10926		Outlier_Removed_NormalizedEarlyPeakCaCurrentAmplitude_pA/pF	POP7	3.20872	50.8389	0.89705	-0.103813	0.0740408	-0.104725		Outlier_Removed_NormalizedLateCaCurrentAmplitude_pA/pF	POP7	3.20872	50.8389	0.89705	-0.112849	0.0528434	-0.111987		Outlier_Removed_CalciumIntegralNormalizedtoCellSize_pC/pF	POP7	3.20872	50.8389	0.89705	-0.0314093	0.60871	-0.0295491		Outlier_Removed_CapacitanceNormalizedtoCalcium_fF/pC	POP7	3.20872	50.8389	0.89705	-0.0857117	0.159409	-0.084749		Outlier_Removed_CellSize_pF	POP7	3.20872	50.8389	0.89705	-0.254103	9.26525e-06	-0.25401
Alpha Score	RCAN2	4.81606	69.9664	6.23815	0.0119789	0.807315	0.0101033		Outlier_Removed_NormalizedTotalCapacitance_fF/pF	RCAN2	4.81606	69.9664	6.23815	-0.0414688	0.401748	-0.0430555		Outlier_Removed_NormalizedFirstDepolarizationCapacitance_fF/pF	RCAN2	4.81606	69.9664	6.23815	-0.0163292	0.742274	-0.0157126		Outlier_Removed_NormalizedLateDepolarizationCapacitance	RCAN2	4.81606	69.9664	6.23815	-0.03945	0.426158	-0.03828		Outlier_Removed_NormalizedPeakSodiumCurrentAmplitude_pA/pF	RCAN2	4.81606	69.9664	6.23815	0.044827	0.368824	0.043505		Outlier_Removed_NormalizedEarlyPeakCaCurrentAmplitude_pA/pF	RCAN2	4.81606	69.9664	6.23815	0.0156869	0.752665	0.017085		Outlier_Removed_NormalizedLateCaCurrentAmplitude_pA/pF	RCAN2	4.81606	69.9664	6.23815	0.0215386	0.666402	0.02069		Outlier_Removed_CalciumIntegralNormalizedtoCellSize_pC/pF	RCAN2	4.81606	69.9664	6.23815	-0.0582146	0.266636	-0.0554049		Outlier_Removed_CapacitanceNormalizedtoCalcium_fF/pC	RCAN2	4.81606	69.9664	6.23815	-0.0563404	0.280388	-0.0572207		Outlier_Removed_CellSize_pF	RCAN2	4.81606	69.9664	6.23815	0.0523605	0.291971	0.0520271
Alpha Score	GNB2	5.40016	87.2483	6.13431	-0.0615897	0.160792	-0.0598227		Outlier_Removed_NormalizedTotalCapacitance_fF/pF	GNB2	5.40016	87.2483	6.13431	-0.0496932	0.260769	-0.050131		Outlier_Removed_NormalizedFirstDepolarizationCapacitance_fF/pF	GNB2	5.40016	87.2483	6.13431	-0.0825303	0.0628054	-0.0829025		Outlier_Removed_NormalizedLateDepolarizationCapacitance	GNB2	5.40016	87.2483	6.13431	-0.01757	0.69217	-0.01871		Outlier_Removed_NormalizedPeakSodiumCurrentAmplitude_pA/pF	GNB2	5.40016	87.2483	6.13431	0.155549	0.000451	0.154994		Outlier_Removed_NormalizedEarlyPeakCaCurrentAmplitude_pA/pF	GNB2	5.40016	87.2483	6.13431	0.168708	0.000129146	0.168295		Outlier_Removed_NormalizedLateCaCurrentAmplitude_pA/pF	GNB2	5.40016	87.2483	6.13431	0.151844	0.000602505	0.149981		Outlier_Removed_CalciumIntegralNormalizedtoCellSize_pC/pF	GNB2	5.40016	87.2483	6.13431	0.0735924	0.114974	0.074374		Outlier_Removed_CapacitanceNormalizedtoCalcium_fF/pC	GNB2	5.40016	87.2483	6.13431	-0.0164617	0.724166	-0.0156514		Outlier_Removed_CellSize_pF	GNB2	5.40016	87.2483	6.13431	-0.0519079	0.241474	-0.0516449
[truncated: 4,961,734 more chars]
