## Supplemental Table 5 for "Linking molecular pathways and islet cell dysfunction in human type 1 diabetes" (part 1 of 3)

### Sheet: Sheet1
Identification		Differential Expression								Correlations - Normalized Total Exocytosis						Correlations - Alpha Score
Transcript_Name_in_Patch-seq	Class	DEA_P_value_(Identical_for_ND_or_T1D)	DEA_neglog10_P_value_(Identical_for_ND_or_T1D)	DEA_Score_(+'ve_favours_T1D)	DEA_Log2FC_(>_0_favours_T1D)	DEA_Median_CPM_in_ND_Alpha	DEA_Median_CPM_in_T1D_Alpha	DEA_Percent_Expression_in_ND_Alpha	DEA_Percent_Expression_in_T1D_Alpha	TotExoCor_ND_Alpha_True_P_Value	TotExoCor_ND_Alpha_neglog10_Corr_True_p-val	TotExoCor_ND_Alpha_Corr_Mean_Bootstrapped_Correlation_Score	TotExoCor_T1D_Alpha_True_P_Value	TotExoCor_T1D_Alpha_neglog10_Corr_True_p-val	TotExoCor_T1D_Alpha_Corr_Mean_Bootstrapped_Correlation_Score	ModelCor_ND_Alpha_True_P_Value	ModelCor_ND_Alpha_neglog10_Corr_True_p-val	ModelCor_ND_Alpha_Corr_Mean_Bootstrapped_Correlation_Score	ModelCor_T1D_Alpha_True_P_Value	ModelCor_T1D_Alpha_neglog10_Corr_True_p-val	ModelCor_T1D_Alpha_Corr_Mean_Bootstrapped_Correlation_Score
SCG2	13 L Cell	1.32e-11	10.8798	6.76655	1.66769	2682.66	4688.38	92.7419	98.8255	0.00179768	2.74529	0.208162	1.87e-05	4.72701	-0.178196	1.32e-07	6.87897	-0.335324	5.49e-11	10.2608	-0.265404
MBOAT7		0.0657976	1.18179	1.8398	0.436032	22.4346	35.0898	61.6935	62.9195	0.404821	0.392737	-0.0688053	0.00495257	2.30517	-0.144919	0.984226	0.00690533	-0.000797505	9.21e-05	4.03551	-0.198615
CFC1B		3.12e-08	7.50628	5.53474	0.963377	6.32987	15.4513	70.9677	85.4027	0.00130307	2.88503	0.23953	0.000348063	3.45834	-0.161039	0.00013131	3.8817	-0.285506	4.78e-05	4.32088	-0.179191
RPL9P7		0.0160485	1.79457	-2.40781	-0.45895	1.82906	0.968652	58.871	55.7047	0.477955	0.320613	-0.0632649	0.0218	1.66154	-0.126232	0.794952	0.0996592	-0.0207246	0.00114074	2.94281	-0.175784
RPL3P4		0.00402138	2.39562	-2.87648	-0.320023	14.2015	12.7674	87.5	88.0872	0.303192	0.518282	0.0658407	0.000230151	3.63799	-0.159588	0.0281581	1.5504	-0.147784	7.63e-05	4.11772	-0.172025
MTND5P11		0.913117	0.0394736	-0.109108	-0.000864776	3.0697	2.70207	66.9355	71.9799	0.394009	0.404494	0.0663412	0.331879	0.47902	-0.0497153	0.431736	0.364782	0.0667489	0.000369086	3.43287	-0.171356
GNAS	10 Signaling	0.00178324	2.74879	3.12414	0.273201	1363.07	1626.57	98.7903	98.6577	0.888299	0.0514406	0.00817988	0.000123304	3.90902	-0.158234	3.7e-06	5.43166	-0.289206	2.93e-05	4.53245	-0.17115
COL27A1		0.173006	0.761939	1.36261	0.400232	0	0.884114	44.7581	50.6711				0.597546	0.223629	-0.0319628				0.0026696	2.57355	-0.170558
C2CD4B		2.02e-08	7.69411	5.61006	1.47676	0	16.3781	43.9516	66.1074				0.0478173	1.32042	-0.0999985				0.000818198	3.08714	-0.169187
HLA-C	7 MHC	2.29e-13	12.6397	7.33053	0.986638	437.779	677.786	95.5645	97.4832	0.293423	0.532505	0.0691713	0.177531	0.750725	-0.0565963	0.227045	0.643887	-0.0775065	5.04e-05	4.29725	-0.167759
MT-ND5		0.248309	0.605007	-1.15447	-0.145329	3373.55	3106.94	100	98.8255	0.196319	0.707038	0.0810819	0.115353	0.937971	-0.0638413	2.39e-07	6.62209	-0.319169	4.92e-05	4.30844	-0.167296
BRD4		1.49e-05	4.82754	-4.33053	-1.05565	25.6516	6.76153	73.3871	66.1074	0.567609	0.245951	-0.0456037	0.27927	0.553976	-0.0528526	0.92723	0.0328125	0.00563971	0.00117732	2.92911	-0.163801
C1orf122		0.291724	0.535028	1.05435	0.245323	57.3547	68.3248	73.7903	76.3423	0.479821	0.318921	0.054278	0.0451489	1.34535	-0.0916903	0.302363	0.519472	-0.0774461	0.000523254	3.28129	-0.162002
MT-CO2		9.2e-21	20.0361	-9.34484	-0.656747	5126.08	3290.89	100	99.4966	0.373865	0.427286	0.0562199	0.0129352	1.88823	-0.105285	2.39e-06	5.6223	-0.292596	8.15e-05	4.08859	-0.159957
MT-ND6		1.66e-21	20.7808	-9.52462	-0.852505	750.228	359.198	98.7903	98.9933	0.0186925	1.72833	0.151771	0.258333	0.58782	-0.0476447	8.2e-06	5.08595	-0.278646	0.000117613	3.92955	-0.158065
PIGT		0.00308399	2.51089	2.95924	0.603447	181.228	254.05	79.0323	82.8859	0.595716	0.224961	0.034053	0.00936031	2.02871	-0.118517	0.773977	0.111272	0.0222143	0.000423193	3.37346	-0.157097
ATP5E		4.26e-14	13.3705	-7.55277	-0.626265	518.908	313.585	97.1774	97.8188	0.0134805	1.87029	0.160815	0.434996	0.361514	-0.0308152	3.55e-05	4.44949	-0.260217	0.000151571	3.81938	-0.156858
C2CD4A		1.48e-08	7.83007	5.664	1.64122	0	34.8242	46.7742	67.4497				0.0527539	1.27775	-0.0959057				0.00180341	2.7439	-0.156361
ZDHHC14		0.491961	0.308069	-0.687193	-0.172935	10.0899	8.00482	72.1774	69.7987	0.146572	0.833948	0.111927	0.00517808	2.28583	-0.136108	0.355559	0.449089	-0.0660296	0.00141936	2.84791	-0.15602
MED13		0.0201689	1.69532	-2.32319	-0.603539	14.1625	4.75238	67.7419	58.3893	0.117261	0.930848	-0.119989	0.543007	0.265194	-0.0319954	0.172256	0.763824	0.106873	0.00425097	2.37151	-0.155427
PTPRN		0.0121334	1.91602	2.50824	0.314865	998.676	1128.71	96.7742	96.1409	0.00162522	2.78909	0.204892	2.33e-07	6.63256	-0.214656	0.0032349	2.49014	-0.187829	0.000197036	3.70545	-0.15407
SERPINA1		1.66e-11	10.7796	6.73307	2.26667	93.7838	538.527	61.2903	84.5638	0.0273078	1.56371	-0.178556	0.15779	0.80192	0.0615529	0.257757	0.58879	-0.0938782	0.00047529	3.32304	-0.153781
CFC1		1.95e-08	7.71045	5.61657	1.24483	93.2351	171.056	80.2419	91.9463	0.00408839	2.38845	0.206543	0.000498029	3.30275	-0.146496	0.000372381	3.42901	-0.248425	0.000370076	3.43171	-0.153106
GAK		0.672446	0.172342	-0.422793	-0.118535	3.40423	0.752762	53.2258	50.8389	0.618507	0.208655	-0.0345305	0.148502	0.828268	-0.0833128	0.41939	0.377382	-0.0691688	0.00829056	2.08142	-0.152372
EEF1A1P13		9.56e-08	7.01972	5.33497	1.08118	0	1.91096	44.7581	65.2685				3.26e-08	7.48697	-0.276764				0.00194135	2.7119	-0.152329
HLA-B	7 MHC	2.27e-14	13.6433	7.63414	1.26096	228.754	473.394	93.1452	96.6443	0.661663	0.179363	-0.0281413	0.344798	0.462435	-0.040556	0.0102013	1.99135	0.167526	0.000217175	3.66319	-0.151811
VWA1		0.169514	0.770794	1.37377	0.270245	17.629	19.8336	86.6935	86.9128	0.230601	0.637139	0.0840088	0.564557	0.248292	-0.0289911	0.00445867	2.35079	-0.191204	0.000495029	3.30537	-0.151668
NPM1P27		0.0857148	1.06694	-1.71845	-0.42246	1.2959	0.892005	53.2258	53.8591	0.0898233	1.04661	-0.147991	0.01018	1.99225	-0.145194	0.268408	0.571204	0.0971734	0.00855025	2.06802	-0.149654
MTND4P12		5.53e-06	5.25764	-4.54378	-0.593573	11.6099	6.62804	88.3065	86.2416	0.521622	0.282644	0.0459761	0.0835869	1.07786	-0.0752511	0.401535	0.396277	-0.0556653	0.000713017	3.1469	-0.149528
PGR		0.110902	0.955061	1.59415	0.45578	8.88803	19.5867	56.4516	66.443	0.807708	0.0927455	0.0171985	0.194915	0.710155	-0.0626039	0.264299	0.577904	-0.0947253	0.00292287	2.53419	-0.149251
DNM1L		0.954271	0.0203281	-0.0573436	-0.0579395	23.864	18.4471	66.9355	64.7651	0.901222	0.0451684	-0.0108975	0.902388	0.0446067	0.0052612	0.195742	0.708317	-0.105396	0.00424919	2.37169	-0.146433
MAGED1		5.32e-08	7.27431	5.44036	1.2567	129.076	271.716	75.4032	87.0805	0.567854	0.245764	-0.0370977	0.088314	1.05397	-0.0746207	0.0412163	1.38493	-0.146001	0.000779574	3.10814	-0.146007
ACACB		1.26e-17	16.8996	-8.5473	-2.09438	16.3019	1.73665	82.6613	59.7315	0.0789197	1.10281	0.1245	0.0230289	1.63773	-0.120508	0.624231	0.204655	-0.0375155	0.00575944	2.23962	-0.145147
NPNT		0.000421621	3.37508	3.52617	1.04319	16.3457	67.3244	56.4516	70.302	0.24801	0.605531	-0.0988665	0.000153566	3.81371	-0.184891	0.674945	0.170732	0.0346214	0.00313172	2.50422	-0.14433
AHCYL1		0.740027	0.130753	0.331818	-0.0209171	29.5918	21.8986	67.3387	66.9463	0.162994	0.787829	-0.108977	0.012596	1.89977	-0.125624	0.579855	0.23668	0.043819	0.00466267	2.33137	-0.143759
PCDH17		0.648308	0.188219	0.456114	0.19177	96.4636	91.8424	78.629	84.396	0.849439	0.0708678	0.0146121	0.000810881	3.09104	-0.149986	0.618293	0.208805	-0.0354908	0.00175914	2.7547	-0.139788
FXYD3		4.86e-06	5.31306	4.5706	1.38981	45.26	105.306	60.8871	79.0268	0.567063	0.246369	-0.0440307	0.0175061	1.75681	-0.106793	0.148068	0.829538	-0.11697	0.00272978	2.56387	-0.139366
CD99		0.0717676	1.14407	1.80059	0.199675	828.517	936.765	97.5806	97.651	0.960285	0.0176	-0.00123131	0.02831	1.54806	-0.0948965	0.00639577	2.19411	-0.171485	0.000827587	3.08219	-0.139297
MTND6P4		1e-05	4.99998	-4.41716	-0.721802	4.07416	2.31301	72.1774	67.6174	0.374455	0.4266	0.0660949	0.16682	0.777753	-0.0692221	0.272733	0.564263	-0.0792983	0.0058522	2.23268	-0.138977
TMA7		0.00119112	2.92405	-3.241	-0.213698	142.401	116.068	94.3548	95.1342	0.910432	0.0407525	0.00935632	0.487863	0.311702	-0.0298574	0.882558	0.0542567	-0.0091302	0.000813973	3.08939	-0.138907
ROCK1		0.652772	0.185239	-0.449915	-0.141857	22.6324	19.7476	68.9516	65.2685	0.687384	0.162801	0.0326904	0.148555	0.828113	-0.0724318	0.738151	0.131855	-0.0195126	0.00590647	2.22867	-0.137516
NPDC1		0.00177014	2.75199	3.12631	0.80313	165.454	236.408	75	82.5503	0.533315	0.273016	0.0427408	0.256302	0.591247	-0.0541348	0.0153213	1.8147	-0.170111	0.00256768	2.59046	-0.136826
PGRMC2		2.6e-05	4.5844	-4.20561	-1.01994	56.4841	24.0323	82.2581	72.9866	0.257723	0.588847	-0.0816206	0.360522	0.443068	-0.0408115	0.172538	0.763115	0.0922523	0.00584933	2.23289	-0.134319
PABPC4		5.72e-05	4.24242	-4.02397	-1.07782	6.07455	0.58335	63.7097	50.5034	0.435918	0.360595	-0.0599995	0.241328	0.617392	-0.0712863	0.027644	1.5584	0.177808	0.0189791	1.72173	-0.1343
MT-CYB		0.000321341	3.49303	-3.59746	-0.294495	5518.21	4732.72	100	99.1611	0.0776137	1.11006	0.110406	0.00361929	2.44138	-0.11998	0.0020706	2.6839	-0.192833	0.00155679	2.80777	-0.130032
SETD5		0.142949	0.844819	-1.4649	-0.416252	16.885	7.6149	66.129	61.745	0.909986	0.0409652	0.00921788	0.0264184	1.57809	-0.11971	0.427976	0.368581	0.063647	0.0137909	1.86041	-0.129593
CHGB	13 L Cell	1.45e-06	5.83884	4.8181	0.616104	2769.55	3967.43	99.5968	98.9933	0.280729	0.551713	0.0679575	4.4e-05	4.35639	-0.168427	0.00349301	2.4568	-0.186065	0.00202766	2.69301	-0.127568
RPL10AP6		0.00140977	2.85085	-3.19264	-0.604185	2.17308	1.05058	61.2903	54.5302	0.0306708	1.51328	0.171781	0.0477727	1.32082	-0.109602	0.763221	0.11735	-0.0222327	0.0191773	1.71721	-0.127558
PICALM		0.431825	0.364692	-0.786072	-0.228486	2.34643	1.17793	54.0323	51.5101	0.609395	0.215101	-0.0438456	0.588636	0.230154	0.0313481	0.216743	0.664055	0.104212	0.0291414	1.53549	-0.127166
ATP5L		0.00282461	2.54904	-2.98621	-0.0246847	329.07	255.008	94.3548	96.6443	0.0481213	1.31766	0.128517	0.40212	0.395644	0.0334337	0.00232065	2.63439	-0.1944	0.00186534	2.72924	-0.127093
CD63		0.00167375	2.77631	-3.14274	-0.144178	1844.54	1595.2	100	98.6577	0.572632	0.242124	0.0338537	0.0018093	2.74249	-0.129528	0.30262	0.519102	-0.0678478	0.00206002	2.68613	-0.12666
CH507-513H4.6		0.000543627	3.2647	-3.45828	-0.518526	8.08406	5.95776	86.6935	83.8926	0.120272	0.919837	0.106074	0.469702	0.328177	0.0310509	0.764284	0.116745	0.0184452	0.00409739	2.38749	-0.126344
ST8SIA3		0.180807	0.742786	1.33828	0.320386	4.9155	7.08169	54.4355	59.5638	0.916912	0.0376725	-0.0141175	0.117372	0.930435	-0.0832993	0.18876	0.72409	0.112883	0.018473	1.73346	-0.125353
RAB3B		0.0171282	1.76629	2.38394	0.543745	270.089	341.023	87.5	91.2752	0.96251	0.0165947	-0.00147508	0.0289916	1.53773	-0.0938889	0.0650447	1.18679	-0.126063	0.00324342	2.489	-0.12518
RPS3AP26		0.223869	0.650006	-1.2163	-0.209263	2.61194	2.1279	62.5	66.443	0.790005	0.10237	-0.020052	0.266072	0.575	-0.0551824	0.966923	0.0146081	0.0029103	0.0131621	1.88068	-0.125129
ETFB		0.563625	0.24901	-0.577466	-0.077262	52.8777	51.2696	66.129	64.2617	0.967487	0.0143549	0.00498605	0.747087	0.126629	0.0167122	0.883284	0.0538996	0.0121282	0.0135269	1.8688	-0.124944
FOXO1	9 Lineage	0.944399	0.0248446	0.0697422	-0.0482765	1.08571	2.12428	51.6129	54.3624	0.441612	0.354959	0.0685574	0.911351	0.0403144	-0.00862292	0.80533	0.094026	-0.0241441	0.0248732	1.60427	-0.12414
CBFA2T2		0.971935	0.0123626	0.0351811	-0.0300578	25.434	21.274	65.7258	64.5973	0.540027	0.267584	0.0496018	0.421123	0.375591	0.0389912	0.337908	0.471201	-0.074798	0.0142117	1.84735	-0.123811
HLA-L	7 MHC	0.467306	0.330398	0.726869	-0.106613	0	0.942542	44.7581	54.0268				0.0151812	1.81869	-0.136777				0.0245655	1.60967	-0.123005
AP2B1		0.117579	0.929669	1.56502	0.280436	38.8005	43.366	75.8065	78.3557	0.410884	0.386281	0.0597041	0.0137491	1.86173	-0.112451	0.953552	0.0206558	0.00327368	0.00630584	2.20026	-0.122724
RPL7P1		0.926651	0.033084	-0.0920597	-0.127947	1.03001	1.16044	51.6129	56.3758	0.694513	0.15832	-0.0315478	0.000189757	3.7218	-0.201804	0.992839	0.0031211	-0.00189015	0.0250041	1.60199	-0.122698
HDLBP		0.644968	0.190462	0.460764	0.0440107	293.288	300.815	88.3065	88.4228	0.238472	0.622562	-0.08107	0.0501154	1.30003	-0.0863986	0.0137935	1.86033	-0.163424	0.0047044	2.3275	-0.120805
TMEM214		0.550098	0.25956	0.597613	0.0693617	12.979	7.78756	57.2581	56.2081	0.953871	0.0205102	-0.00633322	0.311664	0.506314	0.0573016	0.0526968	1.27822	0.163655	0.0260491	1.58421	-0.119952
SERF2		0.00201698	2.6953	-3.08772	-0.10756	849.842	731.474	97.9839	98.4899	0.140189	0.853286	0.0955406	0.0146896	1.83299	-0.102092	0.0358226	1.44584	-0.136098	0.00396848	2.40138	-0.11972
FOXN3		0.449646	0.34713	-0.756006	-0.235796	2.20622	0.632911	53.2258	50.8389	0.975431	0.0108034	0.000297687	0.716999	0.144482	-0.020163	0.210303	0.677154	0.109144	0.0378875	1.4215	-0.119689
NOMO2		0.000302363	3.51947	3.61327	0.789958	3.46926	9.21339	58.0645	69.9664	0.353102	0.4521	0.082339	0.314654	0.502167	-0.0500165	0.104956	0.978993	0.132958	0.0142557	1.84601	-0.118825
SELENOK		1.84e-06	5.73578	-4.77052	-0.619917	201.375	127.698	90.7258	90.1007	0.651141	0.186325	-0.0303358	0.00569997	2.24413	-0.119827	0.0853294	1.0689	0.114837	0.00616555	2.21003	-0.118552
SIL1		0.000258626	3.58733	3.65356	0.804967	63.5744	106.496	69.3548	77.349	0.602173	0.220279	-0.0406195	0.539991	0.267613	-0.0298134	0.524526	0.280233	-0.0472544	0.0122321	1.9125	-0.118453
CHD6		0.899731	0.0458872	0.126001	0.0511657	22.7184	18.3915	72.1774	75.6711	0.955111	0.0199462	0.00290457	0.0161063	1.79301	-0.113446	0.126242	0.898795	-0.113184	0.0115452	1.9376	-0.118318
AQR		0.0166297	1.77911	-2.39479	-0.67695	11.276	1.96394	60.4839	53.5235	0.183228	0.737009	-0.114322	0.292904	0.533275	-0.059777	0.286718	0.542544	0.0805066	0.0362572	1.44061	-0.117518
COX17P1		0.26982	0.568926	1.10348	0.178702	2.9381	3.64598	61.6935	70.8054	0.0920976	1.03575	0.137247	0.172208	0.763947	-0.0654615	0.772638	0.112024	0.0202778	0.0181213	1.74181	-0.116759
CPE	13 L Cell	4.75e-14	13.3235	7.53867	0.626095	2116.39	3048.84	99.1935	98.6577	0.598004	0.223296	0.0344952	4.82e-07	6.31721	-0.206851	0.0618114	1.20893	-0.117889	0.00477575	2.32096	-0.116643
THAP4		0.37418	0.42692	0.888671	0.245279	0.529278	3.67533	50.4032	55.0336	0.385353	0.414141	0.0770475	0.516229	0.287157	-0.0344263	0.274301	0.561772	-0.100584	0.0340368	1.46805	-0.116524
CNIH2		0.000105463	3.9769	3.87767	1.02679	0	0.46064	33.871	50.5034				0.277893	0.556123	-0.0608843				0.0449153	1.34761	-0.11595
RGS9		2.41e-10	9.61829	6.33275	1.83731	28.8806	125.847	57.6613	79.3624	0.343467	0.464115	-0.0828729	0.527374	0.277881	-0.0301701	0.0285235	1.5448	-0.179699	0.0112407	1.94921	-0.115865
MXRA7		0.493329	0.306863	0.685024	0.153489	23.0567	24.9963	74.5968	78.5235	0.763538	0.11717	-0.0207531	0.0442702	1.35389	-0.0971014	0.377899	0.422624	0.0636542	0.0137359	1.86214	-0.114265
PAM	13 L Cell	4.99e-12	11.3015	6.90572	0.94569	545.488	902.137	93.5484	95.8054	0.204978	0.688294	-0.0873775	5.31e-05	4.27509	-0.169114	0.280072	0.552731	-0.0732469	0.0077554	2.1104	-0.112778
ARX	9 Lineage	0.961187	0.0171923	0.0486646	-0.00401353	33.8364	32.3285	68.5484	69.7987	0.317749	0.497916	0.0804328	0.999798	8.77e-05	0.000603553	0.596837	0.224144	-0.0380393	0.0205788	1.68658	-0.112656
HLA-G	7 MHC	0.0138502	1.85854	2.46113	0.436799	1.2276	2.68924	53.2258	64.5973	0.587581	0.230932	-0.0431618	0.0259511	1.58584	-0.113532	0.500583	0.300524	0.0616499	0.0283285	1.54778	-0.112649
SLU7		0.000338002	3.47108	-3.58429	-1.08513	14.5267	0.878921	62.5	50.8389	0.357743	0.446428	-0.0725948	0.867312	0.0618245	-0.00803805	0.0771872	1.11245	0.144044	0.048426	1.31492	-0.110598
ARFGEF3		3.48e-09	8.45796	5.90701	1.11746	555.891	856.34	91.129	96.3087	0.21222	0.673215	0.0905463	0.270822	0.567316	0.0480843	2.78e-07	6.55624	-0.331818	0.00895887	2.04775	-0.110595
ATP5I		4.57e-08	7.33982	-5.46717	-0.254685	124.292	78.0269	91.129	94.7987	0.0162034	1.7904	0.160589	0.219401	0.658761	-0.0496968	0.0760239	1.11905	-0.11993	0.00953275	2.02078	-0.109124
DNAJC19		0.017848	1.74841	2.36876	0.726959	0	10.4479	44.7581	56.0403				0.801055	0.0963378	-0.0150378				0.046741	1.3303	-0.108817
DYNLL1		0.268209	0.571527	1.1072	0.576939	163.504	179.208	81.4516	89.7651	0.185635	0.731341	0.0944602	0.328451	0.483529	-0.0442131	0.503609	0.297906	-0.0473821	0.0117508	1.92993	-0.108722
RPL21P75		0.0250028	1.60201	-2.24136	-0.483354	1.92096	1.14517	58.871	58.3893	0.922083	0.0352301	0.0116066	0.00539257	2.2682	-0.149583	0.886113	0.052511	-0.0104501	0.0424686	1.37193	-0.108508
MTCO2P2		9.99e-06	5.00029	-4.41732	-0.777434	2.3453	1.17173	65.7258	57.7181	0.521752	0.282536	-0.0489619	0.108801	0.963367	-0.0855073	0.85746	0.066786	-0.017728	0.0444725	1.35191	-0.107196
RPSAP58		0.0139342	1.85592	-2.45896	-0.4719	3.00212	2.29759	64.5161	61.2416	0.743381	0.128789	0.0281918	0.114893	0.939707	-0.0839431	0.738162	0.131848	0.024379	0.0453863	1.34307	-0.10712
RABAC1		0.0811555	1.09068	1.74402	0.54908	265.014	303.798	85.8871	92.1141	0.331951	0.478926	0.0714744	0.32502	0.48809	-0.0439238	0.219036	0.659485	-0.0855971	0.0115659	1.93682	-0.1067
BBX		0.177048	0.751908	1.3499	0.306336	39.3753	48.0863	69.3548	74.4966	0.288681	0.539582	0.0792286	0.866391	0.0622859	-0.0108268	0.375911	0.424915	-0.0714191	0.026738	1.57287	-0.106476
BRI3BP		0.117071	0.931549	1.56719	0.406346	0	3.99374	47.1774	53.6913				0.207638	0.682693	-0.0726651				0.0632183	1.19916	-0.106347
CALM2	5 Calcium	0.426758	0.369818	0.794751	0.196115	810.561	813.938	96.7742	97.4832	0.870392	0.0602853	-0.00723487	0.746798	0.126797	-0.0125529	0.101804	0.992233	-0.108809	0.009047	2.0435	-0.1063
JPX		0.937246	0.0281462	0.0787312	-0.00514093	0	0.448107	47.5806	50.1678				0.786066	0.104541	0.0190063				0.0670925	1.17333	-0.106034
CD81		0.650427	0.186802	-0.45317	-0.116143	71.713	59.7916	72.9839	74.4966	0.0222534	1.6526	0.173834	0.517165	0.286371	-0.0307061	0.450918	0.345903	-0.0581862	0.0229125	1.63993	-0.106002
TUBGCP2		0.319591	0.495406	0.995299	0.274857	11.8895	19.3591	58.871	60.0671	0.586944	0.231403	0.0466526	0.192577	0.715395	-0.0702458	0.211022	0.675671	-0.103214	0.0449378	1.34739	-0.105828
CTSB	12 Lysosomal Enzyme	3.79e-22	21.4208	9.6765	1.68662	285.81	658.718	85.4839	93.6242	0.726923	0.138511	0.0259592	0.0169774	1.77013	-0.100136	0.355556	0.449092	-0.0634967	0.0147515	1.83116	-0.105009
CD99L2		0.00164474	2.7839	3.14785	0.834078	6.5984	32.8392	57.6613	63.5906	0.814552	0.089081	-0.0247818	0.70651	0.150882	-0.0203608	0.320748	0.493835	-0.0818197	0.0461895	1.33546	-0.104328
HOOK1		0.41842	0.378387	-0.809165	-0.220232	24.9367	13.4369	64.9194	63.9262	0.933212	0.0300199	0.00703723	0.0097816	2.00959	-0.131715	0.962896	0.0164207	0.00484742	0.039863	1.39943	-0.104064
PRKACA		0.682654	0.165799	-0.408844	-0.159933	0	0.169012	49.1935	50				0.262124	0.581493	-0.0664027				0.0688625	1.16202	-0.103685
COX17		0.108187	0.965825	-1.6064	0.145244	130.417	103.807	89.1129	94.4631	0.0169433	1.771	0.165273	0.609791	0.214819	0.0218611	0.000849305	3.07094	-0.223204	0.0130607	1.88403	-0.103565
ASNSD1		0.344141	0.463263	0.946015	0.270649	2.11442	3.2726	51.6129	53.3557	0.869052	0.060954	0.0160975	0.863342	0.0638169	0.00718093	0.716604	0.144721	-0.0287086	0.0602492	1.22005	-0.103554
MT-ND4L		1.08e-09	8.96548	-6.09671	-0.554392	773.658	538.961	99.1935	98.3221	0.00202428	2.69373	0.195851	0.49984	0.301169	0.0281598	0.0348543	1.45774	-0.134035	0.0116026	1.93545	-0.103357
MTCO2P12		3.24e-16	15.49	-8.16418	-0.846903	34.8812	20.7371	98.3871	96.1409	0.218751	0.66005	0.0817134	0.77726	0.109434	0.011249	0.00563605	2.24903	-0.175023	0.0126376	1.89834	-0.103218
RRBP1		0.0969416	1.01349	-1.65986	-0.0727448	149.013	111.786	80.6452	84.5638	0.0618378	1.20875	0.134802	0.709236	0.149209	-0.0165169	0.85441	0.0683338	0.0107641	0.0210617	1.67651	-0.102676
CALR	1 Stress	0.00373119	2.42815	2.90004	0.340276	263.336	328.984	91.5323	92.953	0.555289	0.255481	0.0422173	0.821525	0.0853791	-0.00817715	0.0413144	1.3839	-0.131176	0.0144213	1.84099	-0.102563
B2M	7 MHC	1.27e-09	8.89743	6.0716	0.370765	2420.24	3250.66	100	98.8255	0.0864073	1.06345	-0.111224	0.00228109	2.64186	-0.123923	0.867487	0.0617371	-0.0103793	0.0164215	1.78459	-0.102041
DAP		0.0436689	1.35983	2.01726	0.225494	157.264	220.989	83.4677	81.5436	0.580403	0.236271	-0.0380219	0.236236	0.626654	-0.0558587	0.784942	0.105162	0.0160133	0.0224126	1.64951	-0.101869
TTC1		0.0132516	1.87773	-2.47693	-0.584508	36.6793	19.1193	66.129	63.4228	0.278643	0.554952	0.0891483	0.402999	0.394696	-0.0446814	0.0349638	1.45638	0.167073	0.04562	1.34084	-0.101773
CKAP4		0.222926	0.651839	-1.21878	-0.415668	65.5036	52.2194	78.2258	71.9799	0.472714	0.325402	-0.0514972	0.0160514	1.79449	-0.116908	0.818326	0.0870739	0.0198071	0.0340041	1.46847	-0.101333
PABPC1		2.44e-05	4.61272	-4.22033	-0.916927	97.9859	61.4783	91.5323	84.7315	0.124933	0.903323	0.10822	0.131553	0.880899	-0.067091	0.363972	0.438932	-0.0605442	0.0217094	1.66335	-0.100954
GOLGA2		0.610778	0.214117	0.508963	0.10913	51.1524	53.678	79.0323	81.5436	0.37267	0.428676	0.0691729	0.803822	0.0948401	0.00969075	0.123489	0.908373	-0.110643	0.0239775	1.6202	-0.100841
BFAR		0.00130885	2.88311	-3.21403	-0.663482	6.57946	2.69071	73.7903	64.7651	0.388553	0.41055	0.0648458	0.459792	0.337439	-0.0398572	0.279255	0.553998	0.0807292	0.051002	1.29241	-0.100714
RPS6	11 mTOR	1.67e-05	4.77845	-4.30558	-0.210444	480.375	366.322	95.5645	96.8121	0.733173	0.134793	0.0204762	0.0328171	1.4839	-0.0870171	0.0478253	1.32034	-0.126	0.0168801	1.77263	-0.100369
FAR2P2		3.34e-07	6.47576	5.10296	1.35452	0	7.67985	43.5484	63.7584				0.30012	0.522706	0.0558638				0.0476822	1.32164	-0.100182
FHL1		0.029943	1.5237	2.17084	0.700215	0	5.0171	47.9839	53.5235				0.39698	0.401231	-0.0451497				0.0759388	1.11954	-0.100063
FAM63A		0.0142378	1.84656	2.45121	0.643597	2.61986	8.81278	50.8065	60.2349	0.39715	0.401045	-0.0754542	0.584204	0.233435	-0.0314029	0.0287799	1.54091	-0.194113	0.0580061	1.23653	-0.099936
OTUD6B-AS1		0.112087	0.950445	-1.58888	-0.374815	35.9264	17.7113	66.9355	66.2752	0.359419	0.444398	0.0682455	0.0773367	1.11161	-0.0895585	0.586858	0.231467	0.0421629	0.0473962	1.32426	-0.0991952
RPS3AP47		0.000422115	3.37457	-3.52586	-0.533847	4.51834	2.99236	69.3548	71.3087	0.172492	0.76323	0.103134	2.15e-06	5.66754	-0.230272	0.992675	0.00319287	-0.00396298	0.0431979	1.36454	-0.0991044
FKBP2		0.258028	0.588333	-1.13106	0.268482	291.634	266.677	87.9032	93.4564	0.190238	0.720702	0.0895338	0.138977	0.857056	-0.0614303	0.00368722	2.4333	-0.198253	0.0185391	1.73191	-0.0987153
ELF2		0.257767	0.588772	1.13168	0.23824	0	0.615326	42.7419	50.3356				0.525724	0.279242	-0.0366951				0.0845683	1.07279	-0.0987109
RPL9		1.4e-06	5.85302	-4.82461	-0.281719	237.452	172.291	95.1613	96.6443	0.185373	0.731954	0.0888436	0.0737787	1.13207	-0.0740918	0.0224856	1.6481	-0.148862	0.0178207	1.74908	-0.0985902
NDUFA1		0.000400893	3.39697	-3.5395	-0.21333	203.229	166.674	93.1452	94.7987	0.27736	0.556956	0.0716267	0.621486	0.206568	0.0214449	0.918126	0.0370976	0.00636015	0.0219439	1.65869	-0.0985312
NOL4		0.409827	0.387399	0.824198	0.171751	10.7129	10.4363	59.2742	61.745	0.665147	0.177083	-0.0350972	0.894641	0.0483512	-0.00467211	0.387178	0.412089	-0.0734786	0.0619358	1.20806	-0.0982746
DDX24		0.00393147	2.40545	-2.88361	-0.757033	120.901	83.4433	88.7097	79.3624	0.864601	0.0631844	-0.0130276	0.947144	0.0235841	-0.00440965	0.0781639	1.10699	-0.119426	0.0374485	1.42657	-0.0979142
RAD50		0.285947	0.543715	-1.06706	-0.313869	53.5111	31.9146	72.9839	71.6443	0.0937391	1.02808	0.123277	0.500553	0.30055	-0.033175	0.261062	0.583256	0.0809784	0.0449536	1.34724	-0.0977097
IGFBP2		1.74e-06	5.75886	4.78122	1.17332	148.755	280.078	80.2419	88.5906	0.790561	0.102065	0.0182958	0.0120371	1.91948	-0.109462	0.74813	0.126023	-0.0204815	0.0285539	1.54433	-0.0976009
ACLY		0.325047	0.488054	0.98414	0.154246	120.412	131.031	80.2419	82.8859	0.0424752	1.37186	-0.140904	0.0902878	1.04437	-0.0751114	0.147427	0.831424	-0.106328	0.0311649	1.50633	-0.0973579
AP000936.1		0.00183078	2.73736	-3.11639	-0.674559	1.48663	0.590465	55.6452	51.6779	0.767986	0.114647	0.0260747	0.0795059	1.0996	-0.104295	0.0333984	1.47627	0.175599	0.0810706	1.09114	-0.0970939
U2AF1		0.1856	0.731422	1.32371	0.211047	0.815951	2.17059	51.2097	59.8993	0.179957	0.744831	-0.121515	0.000447305	3.3494	-0.18548	0.127737	0.893682	0.131053	0.0691062	1.16048	-0.0969772
BTG3		0.000125619	3.90094	3.83489	1.08303	87.744	136.434	68.5484	83.3893	0.236089	0.626923	-0.0943109	0.474642	0.323634	-0.0338948	0.230619	0.637105	-0.088414	0.0309288	1.50964	-0.0968936
MT-ATP8		1.44e-18	17.8426	-8.79449	-0.900152	295.259	162.766	99.5968	98.8255	0.000724385	3.14003	0.215298	0.453968	0.342975	-0.0288501	0.000738969	3.13137	-0.211265	0.0185485	1.73169	-0.0966861
UBB	8 Proteasome	0.822917	0.0846441	0.223795	0.00292872	602.265	620.147	97.5806	97.651	0.453813	0.343123	-0.0505956	0.249683	0.60261	-0.0474266	0.877864	0.056573	0.0106835	0.0188317	1.72511	-0.0965462
CH507-513H4.3		0.000140753	3.85154	-3.80684	-0.758458	2.05607	0.907043	60.8871	53.8591	0.51262	0.290204	0.0500472	0.0203624	1.69117	-0.130532	0.0494854	1.30552	0.156389	0.0762406	1.11781	-0.0959848
HID1		0.262754	0.58045	1.11991	0.218048	10.5472	10.2695	54.8387	57.2148	0.487557	0.311974	-0.0577038	0.704339	0.152218	-0.0215802	0.412443	0.384636	-0.0699586	0.0836821	1.07737	-0.0956451
PEA15		0.00453469	2.34345	-2.83835	-0.769079	11.5705	2.52183	62.9032	54.698	0.694724	0.158188	-0.0298114	0.263185	0.579739	-0.0633372	0.894656	0.048344	0.00477031	0.0930933	1.03108	-0.0951218
MTATP6P1		5.95e-05	4.22585	-4.01498	-0.327215	333.416	265.858	99.1935	98.8255	0.00406721	2.3907	0.184661	0.414158	0.382834	-0.0336563	7.68e-06	5.11456	-0.280211	0.0186327	1.72972	-0.0951108
POR		0.0466275	1.33136	-1.98967	-0.64698	75.8215	44.2123	72.9839	65.7718	0.897053	0.0471818	0.00900461	0.0237464	1.6244	-0.115806	0.988998	0.00480463	-0.00344795	0.0628445	1.20173	-0.0941729
UBR5		0.112648	0.948277	-1.5864	-0.45212	4.08897	2.18902	57.2581	54.0268	0.204811	0.688646	-0.106628	0.180072	0.744553	-0.0750859	0.285681	0.544118	0.0872364	0.0833749	1.07896	-0.0939538
EPC1		0.421368	0.375339	-0.80405	-0.229377	13.2103	6.29982	62.0968	56.3758	0.557414	0.253822	-0.0463495	0.41629	0.380604	0.0436282	0.13501	0.869633	0.123684	0.0848539	1.07133	-0.0935959
TRPM7		0.7419	0.129655	0.329338	0.0886793	1.46643	2.71092	52.8226	53.1879	0.115447	0.937618	-0.135488	0.0811336	1.0908	-0.0976469	0.00937547	2.02801	0.224573	0.10577	0.975639	-0.0934633
GCG	9 Lineage	4.59e-07	6.33777	5.04252	0.9234	46691.2	71810.7	97.1774	98.6577	0.141482	0.849299	0.0960659	0.0477685	1.32086	0.0836197	0.000530175	3.27558	-0.220477	0.0227412	1.64319	-0.0932807
MLXIPL		4.95e-07	6.30579	5.02841	1.36198	3.5807	45.0286	54.4355	69.2953	0.35605	0.448489	-0.0807527	0.356039	0.448502	-0.047222	0.109856	0.959178	-0.141044	0.0550053	1.2596	-0.0931983
CS		0.035361	1.45148	2.1042	0.522459	48.2716	57.2007	71.7742	77.6846	0.566379	0.246893	-0.0428969	0.535355	0.271358	0.0284399	0.0600553	1.22145	0.141246	0.0465268	1.3323	-0.0931927
RNASEK		0.759181	0.119654	0.306556	0.303579	43.003	43.8939	83.4677	90.7718	0.71504	0.14567	-0.0232548	0.000337829	3.4713	-0.154543	0.911341	0.0403191	0.00817072	0.0261953	1.58178	-0.0930632
ALPK3		0.996785	0.00139855	0.00402955	-0.00140021	8.94804	10.0012	60.4839	58.3893	0.481094	0.31777	-0.0544123	0.146225	0.834979	-0.0803573	0.36685	0.435511	0.0760619	0.0976831	1.01018	-0.0929615
KCNMB2		0.000154004	3.81247	3.78452	1.02198	0	4.05795	37.5	55.8725				0.653451	0.184787	0.0266119				0.0991916	1.00352	-0.0929016
MT-ND4		4.46e-07	6.35044	-5.0481	-0.345229	4627.26	3728.85	100	99.4966	0.0436438	1.36008	0.128872	0.379049	0.421305	-0.0368902	4.44e-05	4.35216	-0.254531	0.025182	1.59891	-0.0926703
SESN1		0.0177734	1.75023	2.37031	0.74452	0	0.458079	43.5484	50.1678				0.661853	0.179238	-0.027464				0.100665	0.997123	-0.0925769
ST3GAL5		0.38443	0.415183	0.869763	0.209541	1.5838	4.02413	52.0161	57.047	0.56478	0.248121	-0.0539285	0.331122	0.480012	-0.0542919	0.765014	0.11633	-0.0215028	0.0817126	1.08771	-0.0925136
RERE		0.154048	0.812343	-1.42538	-0.395973	15.193	8.62551	65.7258	62.9195	0.904452	0.0436144	0.0118034	0.612427	0.212946	0.0268865	0.685084	0.164256	0.035788	0.0719782	1.1428	-0.0915895
RPL41P1		0.122228	0.912828	-1.54549	-0.153599	10.2655	8.24965	80.6452	82.7181	0.707128	0.150502	-0.0266942	0.146856	0.833108	-0.0679094	0.922246	0.0351533	-0.00264016	0.0463273	1.33416	-0.0911942
HECTD1		0.0640641	1.19339	-1.85173	-0.496182	29.4884	11.7821	65.3226	59.0604	0.219267	0.659026	-0.0955452	0.4347	0.36181	-0.045705	0.815653	0.0884945	0.0171732	0.0812803	1.09001	-0.0909046
PDK4	11 mTOR	2.19e-06	5.65918	4.73488	1.35487	357.842	873.468	75.4032	83.0537	0.814041	0.0893537	-0.0165744	7.3e-05	4.13671	-0.177756	0.915115	0.0385243	0.00778801	0.040688	1.39053	-0.0892418
UBQLN1		0.330639	0.480645	-0.972827	-0.32819	13.975	5.31429	59.2742	56.5436	0.273055	0.563751	-0.089414	0.117169	0.931186	-0.0840571	0.157506	0.802703	0.115322	0.102902	0.987577	-0.0891056
TAX1BP1		0.18309	0.737336	1.3313	0.389014	87.6985	108.417	79.0323	84.5638	0.054332	1.26494	-0.135986	0.106975	0.970717	-0.0717579	0.425942	0.37065	0.0566733	0.0418614	1.37819	-0.088912
KIAA2026		0.000631575	3.19957	-3.41768	-0.934214	22.5957	5.00606	69.7581	56.0403	0.978849	0.00928443	0.00385928	0.550642	0.25913	-0.0318731	0.542288	0.26577	0.0414286	0.103899	0.983389	-0.0888778
RPL37P2		0.0645331	1.19022	-1.84848	-0.367648	1.98704	1.67218	59.2742	59.5638	0.254927	0.593584	-0.0937752	0.535837	0.270967	-0.0323219	0.0165174	1.78206	0.197214	0.0905674	1.04303	-0.088793
LMO7		0.0683645	1.16517	-1.8226	-0.601083	9.4149	0.601829	57.6613	51.0067	0.996581	0.00148737	0.00309117	0.117001	0.931812	-0.0879574	0.446191	0.35048	0.0612983	0.117289	0.930741	-0.0887692
H3F3A		0.683336	0.165365	0.407915	0.177425	64.1027	67.2775	88.7097	91.443	0.295902	0.528853	0.0714023	0.16621	0.779343	-0.0603121	0.00519554	2.28437	-0.188077	0.0408474	1.38884	-0.0878894
MEIS2		0.967734	0.014244	0.0404505	-0.0867369	23.8134	24.2788	69.7581	67.2819	0.972019	0.0123254	-0.00257135	0.830678	0.0805675	0.0131117	0.359638	0.444135	0.0649706	0.0749456	1.12525	-0.0877095
SEC11A		0.897523	0.0469543	-0.128791	0.0963502	53.6493	67.6416	69.7581	69.9664	0.587906	0.230692	0.0406728	0.00132931	2.87637	-0.156608	0.354483	0.450404	0.070131	0.0795323	1.09946	-0.0874449
RPS9		1.1e-06	5.95682	-4.87204	-0.465047	304.708	219.943	95.5645	93.9597	0.958489	0.0184127	0.00239119	0.248022	0.60551	-0.0498127	0.97356	0.0116375	-1.52e-05	0.0395434	1.40293	-0.0873463
RACK1		1.35e-08	7.87095	-5.68012	-0.543693	560.454	388.831	95.9677	94.7987	0.619062	0.208266	0.0310246	0.309032	0.509996	-0.0433679	0.249152	0.603536	0.0765534	0.0407181	1.39021	-0.0873265
TMED4		0.544526	0.263981	0.605982	0.253652	160.359	170.941	85.4839	90.4362	0.611056	0.213919	-0.0351312	0.124174	0.905968	-0.0671664	0.0144661	1.83965	-0.167051	0.0398603	1.39946	-0.087252
CRYBA2		6.25e-06	5.20411	4.51775	1.52401	694.679	1395.15	84.2742	94.9664	0.0016393	2.78534	0.217637	0.096414	1.01586	0.0714785	1.19e-05	4.92611	-0.295253	0.0395869	1.40245	-0.0872455
C15orf48		8.67e-05	4.062	3.92509	1.27533	3.60699	60.8473	53.629	70.1342	0.626376	0.203165	0.0402493	0.936556	0.0284662	0.00332677	0.900249	0.0456371	0.0102597	0.0693765	1.15879	-0.0871678
LATS1		0.942549	0.0256962	0.072067	0.061769	3.4841	3.6763	56.0484	55.5369	0.537662	0.269491	-0.0544898	0.182625	0.738439	-0.0747865	0.880809	0.0551184	0.0129545	0.121196	0.916511	-0.0869375
ADGRG1		0.711078	0.148083	-0.370409	-0.24536	91.5513	107.61	78.629	74.4966	0.315925	0.500416	-0.0740971	0.000906112	3.04282	-0.157751	0.244094	0.612444	0.0839878	0.0733734	1.13446	-0.0868366
JAK1	6 Immune Signaling	0.00318473	2.49693	-2.94932	-0.768791	70.4081	43.9252	80.6452	69.2953	0.12529	0.902083	-0.112252	0.0877648	1.05668	-0.0838596	0.0403724	1.39392	0.14523	0.0837861	1.07683	-0.0868115
RPS27AP16		0.000190446	3.72023	-3.73136	-0.450244	5.48157	3.57271	75	77.0134	0.200442	0.698011	0.0975772	0.382184	0.417727	-0.0424794	0.961164	0.0172026	-0.00163551	0.0616753	1.20989	-0.0867484
SLC22A17		0.482731	0.316295	0.701917	-0.049267	112.959	136.161	86.6935	85.7383	0.968046	0.0141041	-0.00148428	0.0800463	1.09666	-0.0781131	0.263025	0.580003	0.0740451	0.047523	1.3231	-0.0864331
TRIP11		0.00241629	2.61685	-3.03363	-0.614146	96.0112	64.8901	84.6774	79.3624	0.0297686	1.52624	0.149824	0.0762196	1.11793	-0.0830019	0.157856	0.801738	0.0950657	0.0643804	1.19125	-0.0862981
SESTD1		0.500299	0.300771	0.67402	0.201745	4.36378	4.47875	56.8548	56.2081	0.830106	0.0808665	-0.0211425	0.647325	0.188878	-0.0245343	0.636161	0.196433	-0.0395418	0.12706	0.895991	-0.0862833
G3BP2		0.859029	0.0659921	0.17761	0.0534844	54.3978	46.9214	70.9677	73.3221	0.0171782	1.76502	0.181418	0.218404	0.660739	-0.0611006	0.358761	0.445195	-0.0703488	0.0725371	1.13944	-0.0860386
CMYA5		0.11689	0.932221	-1.56796	-0.45653	1.77368	1.27233	60.0806	57.8859	0.165671	0.780755	-0.112875	0.0727511	1.13816	-0.0967385	0.0874291	1.05834	0.138547	0.107909	0.966941	-0.0857316
RPS4Y1		0.251947	0.59869	1.14563	0.371055	17.7791	40.0089	56.4516	62.0805	0.854506	0.0682849	-0.0176003	0.351727	0.453794	0.0491166	0.0985263	1.00645	-0.134325	0.111893	0.951197	-0.0856462
SARAF		0.000344686	3.46258	3.57917	0.394826	369.79	487.809	91.129	91.9463	0.898999	0.0462408	-0.0107102	0.000292468	3.53392	-0.155602	0.253423	0.596154	0.0744368	0.0419218	1.37756	-0.0855476
FAM234A		0.0905676	1.04303	1.69241	0.404984	8.61634	12.6912	59.6774	60.906	0.866107	0.0624286	-0.00696751	0.896302	0.0475457	0.00698663	0.58637	0.231828	-0.0485362	0.0961978	1.01684	-0.0854068
UQCRQ		0.00484563	2.31465	-2.81712	-0.00860277	307.544	247.592	93.1452	96.1409	0.16703	0.777206	0.0866676	0.0413098	1.38395	-0.0870772	0.159752	0.796554	-0.0896975	0.0373082	1.4282	-0.0853314
S100A6		0.471876	0.326172	-0.71943	-0.00356165	256.259	238.574	92.7419	93.7919	0.141082	0.850527	0.0955545	0.0616856	1.20982	-0.0791781	0.965535	0.0152318	0.00218999	0.0432597	1.36392	-0.0852807
NFAT5		0.424957	0.371655	0.797851	0.252518	5.0016	9.62622	60.0806	61.745	0.42799	0.368566	-0.0659111	0.559551	0.252161	-0.0309166	0.694637	0.158242	0.030845	0.0940615	1.02659	-0.0852793
TUSC3		0.00791243	2.10169	2.65578	0.587054	269.266	332.136	85.4839	89.7651	0.787464	0.103769	0.0207928	0.317664	0.498032	-0.0434835	0.539076	0.26835	-0.0445397	0.0458451	1.33871	-0.0852627
SEZ6L2		0.0271445	1.56632	-2.20943	-0.439801	96.6193	52.1314	86.6935	86.5772	0.283911	0.546818	0.0745023	0.806105	0.0936082	0.0103441	0.143865	0.842044	-0.0970868	0.0526288	1.27878	-0.0846166
EIF4G3		0.194241	0.711659	-1.29814	-0.238449	70.8364	49.698	78.2258	77.8523	0.584221	0.233423	-0.0402254	0.503266	0.298203	-0.0307356	0.712509	0.14721	0.0264933	0.0734503	1.13401	-0.0842601
TIMP1		0.114309	0.94192	1.57912	0.476936	372.268	437.527	90.7258	94.4631	0.0190753	1.71953	0.155966	0.540487	0.267215	-0.0271259	0.682073	0.166169	0.0260502	0.0406668	1.39076	-0.0840901
ESYT1		4.3e-11	10.3663	6.59328	1.87022	143.167	387.447	77.0161	91.9463	0.371933	0.429535	0.0670669	0.706504	0.150885	0.0153128	0.110998	0.954684	-0.111812	0.0431454	1.36507	-0.0839873
RAB3IP		0.0846189	1.07253	-1.72449	-0.536695	15.4196	4.12986	62.5	57.2148	0.911464	0.0402604	0.00741852	0.229465	0.639284	-0.062507	0.928651	0.0321475	-0.00979721	0.116014	0.935491	-0.0839364
COA3		0.00648044	2.1884	2.72243	0.855505	49.5987	95.2391	63.7097	75.6711	0.336482	0.473038	0.0824675	0.373243	0.428009	-0.0449223	0.0480749	1.31808	-0.156026	0.0748193	1.12599	-0.0838176
ARPC2		0.419402	0.37737	-0.80746	0.0707793	299.023	262.467	91.129	91.6107	0.229647	0.638939	-0.0796326	0.773945	0.11129	-0.0110856	0.605167	0.218125	-0.0349175	0.0542431	1.26566	-0.0837719
RBPJ	9 Lineage	0.48748	0.312043	0.694323	0.171035	0.905592	1.44242	50.8065	53.1879	0.0329244	1.48248	-0.191717	0.1952	0.709521	-0.0733098	0.245782	0.60945	-0.103346	0.137894	0.860454	-0.0835136
KIF13A		0.0012239	2.91225	3.23325	0.908639	0	5.18062	45.5645	57.3826				0.396305	0.40197	0.042285				0.13063	0.883956	-0.0834652
MTCO1P40		1.33e-12	11.8764	-7.09123	-0.791796	11.5245	7.35462	90.7258	86.0738	0.65951	0.180779	-0.0318907	0.804645	0.0943959	0.0115246	0.630351	0.200417	0.0313176	0.0549083	1.26036	-0.0832371
PCSK2	13 L Cell	5.8e-10	9.2365	6.19574	1.07947	614.587	951.003	91.5323	96.3087	0.0289779	1.53793	0.14851	0.00474474	2.32379	-0.117863	1.37e-06	5.86419	-0.312963	0.0474864	1.32343	-0.0829578
ECHDC2		0.122904	0.910434	1.5427	0.439161	9.01819	18.2032	57.2581	63.5906	0.096304	1.01636	-0.139527	0.624288	0.204615	0.0242055	0.763453	0.117218	-0.0265838	0.106103	0.974274	-0.0824369
TEX30		0.00162911	2.78805	3.15064	0.957577	0	11.5402	42.3387	53.5235				0.450481	0.346323	-0.0446698				0.130939	0.882929	-0.0820264
COX7C		2.75e-06	5.56041	-4.68854	-0.177168	229.711	166.086	92.7419	96.3087	0.22527	0.647297	0.0817193	0.0578026	1.23805	-0.0786029	0.423143	0.373513	-0.0496131	0.0501881	1.2994	-0.0817926
RPL7AP6		3.18e-05	4.49732	-4.16005	-0.663959	4.40965	2.29753	70.9677	63.4228	0.953644	0.0206138	-0.00248387	0.0419605	1.37716	-0.104569	0.488546	0.311094	-0.0540246	0.107869	0.967105	-0.0817867
NF1		0.0838391	1.07655	-1.72883	-0.415293	18.0708	7.47956	77.8226	69.4631	0.847581	0.071819	-0.0149992	0.229045	0.64008	-0.057301	0.0717105	1.14442	0.126803	0.0974645	1.01115	-0.0816513
VGF		2.56e-11	10.5916	-6.66984	-1.08022	260.593	131.449	96.371	93.2886	0.0287347	1.54159	0.143279	0.407304	0.390081	-0.0324676	0.954196	0.0203623	-0.00151327	0.0483552	1.31556	-0.0810369
GLRX		0.00183657	2.73599	3.11546	0.939633	0	5.52154	43.9516	54.3624				0.415712	0.381208	0.0461633				0.150601	0.822172	-0.0810367
CAMK2D	5 Calcium	0.00709813	2.14886	-2.6922	-0.706018	45.6836	25.1912	72.9839	65.2685	0.239399	0.620877	-0.0909418	0.914421	0.0388538	0.00834243	0.061342	1.21224	0.137413	0.0994674	1.00232	-0.0810349
PARM1		0.00490204	2.30962	2.8134	0.533138	79.2178	169.316	77.8226	79.0268	0.401582	0.396226	-0.0597015	0.00868033	2.06146	-0.120721	0.50122	0.299971	-0.0536868	0.0746858	1.12676	-0.0807432
TCF25		0.689263	0.161615	-0.399855	-0.257922	88.3428	73.5803	78.629	73.4899	0.410719	0.386455	-0.0579341	0.166787	0.777838	-0.0632554	0.0389236	1.40979	-0.148106	0.0967213	1.01448	-0.080419
RPL12		7.17e-10	9.14442	-6.16227	-0.743578	190.423	115.256	93.1452	90.1007	0.98301	0.00744221	-0.00414628	0.358243	0.445822	-0.0393271	0.444026	0.352591	-0.0535048	0.0656567	1.18272	-0.0803949
SYNPO		0.0518643	1.28513	1.94426	0.455579	0	0.672822	39.9194	50.8389				0.076983	1.11361	-0.103872				0.182623	0.738445	-0.0797901
SSBP3		0.991591	0.00366725	-0.0105388	-0.0162735	4.94351	4.54456	55.6452	56.0403	0.563484	0.249118	-0.0480963	0.447161	0.349536	0.0419589	0.704325	0.152227	-0.0329958	0.142256	0.84693	-0.0795811
BBIP1		0.455521	0.341491	0.746242	0.185568	0	0.828841	49.5968	52.1812				0.267389	0.572856	-0.0616859				0.158486	0.800008	-0.0795602
NOMO3		0.0160621	1.7942	2.4075	0.572381	0	1.04518	45.9677	55.7047				0.00100426	2.99815	-0.18087				0.154311	0.811603	-0.0793172
NCSTN		0.00204983	2.68828	3.08292	0.806819	8.61869	30.1941	54.8387	63.7584	0.231347	0.635736	-0.10344	0.0456618	1.34045	-0.101783	0.418114	0.378706	-0.0676089	0.125709	0.900633	-0.0792261
UBAP2		0.100581	0.997483	-1.64204	-0.482861	7.69184	0.90691	58.4677	50.8389	0.0927855	1.03252	-0.142973	0.466716	0.330947	-0.0431653	0.127456	0.89464	0.128968	0.188125	0.725554	-0.0790745
ATP2C1		0.264475	0.577615	1.11588	0.280707	1.38036	5.0519	50.4032	55.3691	0.457907	0.339223	0.0662016	0.190904	0.719185	-0.0706431	0.09726	1.01207	0.145328	0.156477	0.805551	-0.079003
CH507-513H4.5		0.189387	0.722649	1.31239	0.0375487	49.7523	55.7027	99.1935	97.1477	0.0706296	1.15101	0.117626	0.564593	0.248264	-0.023551	0.683144	0.165488	-0.0283906	0.0508388	1.2938	-0.0789002
VMA21		0.0729737	1.13683	-1.793	-0.542409	7.6926	1.15003	56.8548	51.1745	0.741787	0.129721	0.0266109	6.63e-05	4.17865	-0.227015	0.255351	0.592862	0.0957391	0.170276	0.768847	-0.0786344
MT-ATP6		8.58e-21	20.0666	-9.35228	-0.670561	2566.83	1682.33	99.1935	99.3289	0.00133918	2.87316	0.209198	0.449697	0.34708	-0.030863	1.57e-06	5.80402	-0.298677	0.0597938	1.22334	-0.0783918
ABCC8		4.84e-08	7.31479	5.45694	1.52364	138.806	348.025	72.9839	84.5638	0.905372	0.0431731	0.00959737	0.86433	0.0633203	-0.00725637	0.00335201	2.47469	-0.213683	0.0843072	1.07414	-0.0781958
YIPF3		0.00572128	2.24251	2.76334	0.595673	144.338	196.487	76.6129	80.2013	0.43458	0.361931	0.0575197	0.567298	0.246189	-0.0285299	0.0487939	1.31163	0.142192	0.0896996	1.04721	-0.0781447
HSPA9		0.180554	0.743393	-1.33905	-0.29873	175.913	169.358	89.5161	86.2416	0.103053	0.986937	-0.110465	0.00702557	2.15332	-0.120175	0.0138865	1.85741	0.163982	0.0885143	1.05299	-0.0780711
CLOCK		0.0725534	1.13934	-1.79563	-0.479868	19.9643	8.23163	67.7419	61.745	0.221251	0.655115	0.0967072	0.0226087	1.64572	-0.117541	0.150476	0.822532	0.109574	0.134202	0.872241	-0.0779312
MUC13		0.122416	0.912163	1.54471	0.503904	3.84346	15.1773	52.8226	58.2215	0.479658	0.319069	-0.0618774	0.00015646	3.8056	-0.204432	0.34272	0.46506	0.0810046	0.142613	0.845841	-0.0777776
LINC00998		0.610669	0.214194	-0.509118	-0.16268	21.7713	14.7788	61.6935	58.8926	0.943569	0.0252263	-0.00742977	0.0494966	1.30542	-0.105428	0.619712	0.20781	0.0455277	0.151759	0.818846	-0.0774722
MBD4		0.0455616	1.3414	1.99943	0.601877	0	2.516	45.5645	52.1812				0.00454068	2.34288	-0.159586				0.173136	0.761613	-0.0774544
STXBP1		0.258289	0.587894	1.13044	0.15019	161.177	196.808	85.4839	84.8993	0.129314	0.888353	-0.103209	0.460146	0.337105	-0.0331667	0.146598	0.833872	-0.1017	0.0739509	1.13106	-0.077405
RPL10A		0.000139787	3.85453	-3.80855	-0.33147	168.585	115.849	87.0968	89.094	0.742398	0.129363	0.0240559	0.217339	0.662863	-0.0537757	0.402752	0.394962	-0.0589248	0.0731044	1.13606	-0.0773448
ACTR2		0.00915558	2.03831	-2.60619	-0.67721	57.2991	24.9975	73.7903	70.1342	0.250466	0.601252	0.0867259	0.402952	0.394746	-0.0407209	0.966174	0.0149449	0.00548082	0.123532	0.908219	-0.0772994
TPT1		2.16e-12	11.6658	-7.02382	-0.732972	544.192	366.207	99.1935	97.651	0.278788	0.554725	-0.0698521	0.0026675	2.5739	-0.124234	0.688955	0.161809	-0.0263729	0.0587568	1.23094	-0.0771497
HNF4A	9 Lineage	0.0349977	1.45596	2.10839	0.556935	0	1.46402	44.3548	52.8523				0.415658	0.381264	-0.0480438				0.178123	0.749279	-0.0765581
MTCO1P12		0.905623	0.0430528	0.118562	0.237238	156.884	137.668	98.7903	99.1611	0.689395	0.161532	0.0267524	0.825287	0.0833948	-0.00739043	0.0733465	1.13462	-0.112978	0.0584113	1.2335	-0.0765404
STX16		0.185652	0.731301	1.32355	0.314362	8.17816	9.85232	57.2581	57.8859	0.0703869	1.15251	0.156778	0.113189	0.946194	-0.086455	0.360106	0.443569	-0.0765911	0.151034	0.820927	-0.0763787
ERO1B		0.000386089	3.41331	3.54941	0.991688	138.224	253.379	79.0323	89.4295	0.858027	0.066499	-0.0162488	0.364923	0.437798	-0.037284	0.106988	0.970665	-0.118316	0.0725785	1.13919	-0.0762483
RPS2P46		0.81906	0.0866844	-0.228754	-0.0745377	9.17969	9.65346	85.4839	83.8926	0.704502	0.152118	-0.0261738	6.36e-07	6.19681	-0.221367	0.25469	0.593987	-0.0775614	0.09504	1.02209	-0.0762146
PRDX4		0.688578	0.162047	0.400785	0.141074	261.879	261.79	89.1129	91.2752	0.815862	0.0883833	-0.0162284	0.154434	0.811256	-0.0641346	0.991372	0.00376324	0.00011812	0.0699203	1.1554	-0.0759874
ZC3H15		0.00848272	2.07146	-2.63223	-0.556543	74.8169	42.3292	79.0323	73.8255	0.353536	0.451567	-0.0701794	0.752868	0.123281	-0.016807	0.0528619	1.27686	0.136406	0.112148	0.95021	-0.0759441
SCG3	13 L Cell	0.0430902	1.36562	-2.02283	-0.239369	358.906	316.89	95.1613	93.9597	0.0194245	1.71165	0.150917	0.00623245	2.20534	-0.117345	1.43e-07	6.84545	-0.333188	0.069004	1.16113	-0.0759078
ZNF451		0.0673141	1.17189	-1.82957	-0.500772	8.54079	3.6056	60.0806	55.5369	0.19318	0.714037	-0.108819	0.185028	0.732762	-0.0766445	0.130944	0.882916	0.124175	0.174198	0.758958	-0.075852
RCN1		0.000208296	3.68132	3.70874	0.857753	127.214	194.796	76.2097	84.5638	0.870899	0.0600324	0.0112778	0.00471196	2.3268	-0.126877	0.195301	0.709297	0.0908147	0.0952612	1.02108	-0.0756844
TSTD1		0.0300604	1.522	2.16929	0.792837	28.2095	52.3472	56.0484	69.9664	0.112782	0.947759	0.135197	0.852484	0.0693137	0.00771735	0.47208	0.325984	-0.0557695	0.129376	0.888145	-0.0753633
MAP3K13		0.0599896	1.22192	-1.88087	-0.480147	15.4478	6.78032	59.2742	57.7181	0.761009	0.11861	-0.0207596	0.150732	0.821795	-0.0792524	0.186511	0.729295	0.111352	0.164356	0.784215	-0.0753201
GARS		0.198751	0.70169	1.28512	0.187547	75.3745	110.945	74.1935	72.8188	0.0226182	1.64554	-0.166887	0.0482114	1.31685	-0.0944371	0.340379	0.468038	0.0644636	0.1259	0.899975	-0.0749604
LRRFIP1		0.0488933	1.31075	-1.96952	-0.273578	193.827	170.195	90.3226	90.4362	0.646094	0.189704	0.032584	0.323692	0.489868	0.044738	0.0811629	1.09064	0.114214	0.0788297	1.10331	-0.0746064
GRK3		0.00306234	2.51395	2.96141	0.827835	2.35805	10.6679	52.8226	61.0738	0.588508	0.230248	-0.0456167	0.936102	0.0286768	0.00598978	0.0120033	1.9207	-0.215949	0.147025	0.832609	-0.0745018
HS6ST3		0.242078	0.616045	-1.16981	-0.384667	16.5091	4.15958	62.0968	58.2215	0.78562	0.104788	-0.0198284	0.691602	0.160144	0.0216259	0.318094	0.497444	-0.0749402	0.167337	0.776409	-0.0744827
GPX3		2.49e-09	8.60441	5.96234	1.15239	921.124	1435.65	89.1129	95.4698	0.181237	0.741753	-0.0898382	9.11e-06	5.04033	-0.185618	0.0510549	1.29196	-0.131695	0.0725386	1.13943	-0.0744146
HIPK1		1.02e-05	4.99251	-4.41344	-1.19273	15.4197	1.07605	70.5645	52.8523	0.755676	0.121664	0.0245575	0.0290388	1.53702	-0.126691	0.059829	1.22309	0.140898	0.179273	0.746485	-0.0738615
RPL14P1		2.71e-05	4.56745	-4.19678	-0.839289	3.00139	1.36137	63.3065	57.5503	0.273	0.563837	0.0820087	0.12364	0.907841	-0.0828014	0.839022	0.0762266	-0.0112554	0.181085	0.742117	-0.0737096
FKBP1A		0.380461	0.41969	0.877047	0.13043	172.099	178.102	84.2742	86.4094	0.731718	0.135656	-0.0245927	0.0244417	1.61187	-0.0988171	0.482891	0.316151	0.045058	0.0911409	1.04029	-0.073284
AC018738.2		0.306069	0.514181	-1.02351	-0.252511	1.38199	1.17322	57.2581	58.0537	0.451176	0.345654	0.0642503	0.198164	0.702976	-0.0683122	0.521259	0.282946	0.0551313	0.182255	0.73932	-0.0732574
CTB-63M22.1		2.51e-05	4.60108	-4.21429	-0.645026	4.85124	2.69099	71.371	68.4564	0.060503	1.21822	0.136871	0.00136495	2.86488	-0.158785	0.941751	0.0260641	0.00427909	0.144201	0.84103	-0.0730021
CCDC25		0.389619	0.40936	0.860309	0.196672	0	3.86318	49.5968	53.8591				0.425016	0.371595	-0.0441039				0.171542	0.765629	-0.0729133
C4orf48		0.15853	0.799889	-1.41003	0.186199	59.5511	49.7907	79.8387	89.094	0.160532	0.794438	0.103749	0.70227	0.153496	0.0196508	0.199245	0.700613	-0.0928962	0.0968266	1.01401	-0.0727395
KCNH6		0.292363	0.534078	1.05295	0.30653	0.917693	2.63816	50.4032	52.349	0.609912	0.214733	-0.0474089	0.936176	0.0286423	-0.00426846	0.704202	0.152303	0.0375627	0.202712	0.69312	-0.0725767
NKX2-2	9 Lineage	0.841295	0.0750518	-0.200238	-0.1042	4.80424	3.56096	55.6452	57.3826	0.305249	0.515346	0.0879626	0.375957	0.424862	-0.0493092	0.698882	0.155596	0.03347	0.180486	0.743555	-0.072529
NCKAP1		0.856839	0.067101	0.1804	-0.0012038	54.588	62.1466	75	75.5034	0.0395009	1.40339	-0.153525	0.589333	0.22964	-0.0257081	0.114886	0.939733	0.117988	0.123991	0.90661	-0.0724234
WHSC1L1		0.409651	0.387586	0.824508	0.247674	31.5223	54.3532	70.1613	72.651	0.99383	0.00268792	0.00220105	0.615041	0.211096	-0.024791	0.789187	0.10282	0.0212357	0.140516	0.852273	-0.0722295
GGNBP2		0.000131116	3.88235	-3.82435	-1.0434	63.6698	18.4179	73.7903	64.094	0.00323842	2.48967	-0.214962	0.349911	0.456043	-0.0455046	0.246768	0.607711	0.0879606	0.165925	0.780089	-0.071949
KHDRBS1		0.221752	0.654133	-1.22188	-0.317233	45.3261	26.0588	69.3548	68.4564	0.878942	0.0560399	-0.00857564	0.339256	0.469472	-0.0484972	0.483923	0.315224	-0.0515533	0.151623	0.819236	-0.0717552
PDE3B		8.06e-08	7.09374	5.36581	1.43978	20.3669	95.8826	60.4839	76.5101	0.590016	0.229136	0.0443692	0.0792408	1.10105	-0.0837049	0.0287009	1.5421	-0.176917	0.128491	0.891128	-0.0716127
STMN2		0.0545158	1.26348	1.92272	0.642928	19.7611	49.2343	57.6613	68.7919	0.397037	0.401169	0.0742392	0.250322	0.601501	-0.054628	0.875872	0.0575594	-0.0143679	0.157275	0.80334	-0.0715296
ITM2B		0.0586525	1.23171	1.89079	0.0778169	1192.88	1337.87	98.7903	98.1544	0.181372	0.74143	-0.0848335	0.000484548	3.31466	-0.145455	0.776964	0.109599	0.0173666	0.0824754	1.08368	-0.0714534
ABI2		0.759653	0.119384	0.305936	0.0446507	12.5321	12.6227	61.6935	61.4094	0.852412	0.0693502	-0.0156447	0.0924521	1.03408	-0.0873847	0.453948	0.342994	0.0563366	0.156769	0.80474	-0.0711209
CTNNA1		0.494307	0.306003	-0.683474	-0.401832	86.4375	55.8818	76.6129	71.1409	0.232065	0.63439	0.0888888	0.95575	0.0196557	-0.00155565	0.503752	0.297783	0.0482917	0.142263	0.846907	-0.0709391
NDUFA13		0.180352	0.743878	1.33967	0.540747	110.669	111.083	85.4839	93.2886	0.227937	0.642185	0.0838005	0.853674	0.0687082	0.00771211	0.893194	0.0490541	-0.0119227	0.0864411	1.06328	-0.0708998
TMEM258		0.00333314	2.47715	-2.93522	-0.0291638	154.852	127.215	86.6935	92.1141	0.258428	0.587661	0.0771657	0.000637206	3.19572	-0.146531	0.720262	0.142509	0.0245007	0.0939544	1.02708	-0.0707377
JUP		0.149401	0.825646	1.44165	0.4465	2.60262	5.57326	55.2419	57.7181	0.520021	0.283979	0.0530468	0.633812	0.19804	0.0233566	0.350559	0.455239	-0.0813379	0.19039	0.720355	-0.0704573
LAMP1		0.00588083	2.23056	-2.75435	-0.482144	35.0528	20.8877	79.0323	80.8725	0.199987	0.698997	0.0930719	0.535536	0.271211	-0.0292876	0.692045	0.159865	0.0289286	0.1208	0.917932	-0.0703732
ARFGAP3		0.377354	0.423251	-0.882782	-0.265094	56.8781	46.0139	70.1613	67.953	0.783953	0.10571	-0.0190955	0.042994	1.36659	-0.102743	0.845948	0.0726563	0.0148787	0.160613	0.79422	-0.070306
HERPUD1		0.884049	0.0535238	0.145839	0.0250564	72.5861	71.3194	68.1452	69.2953	0.0975335	1.01085	-0.130721	0.171769	0.765055	-0.0656155	0.0219466	1.65863	0.172587	0.146316	0.834709	-0.0697372
UBTF		0.0406265	1.39119	-2.04732	-0.550679	11.7468	3.49077	61.2903	55.5369	0.750702	0.124533	0.029348	0.159353	0.797641	-0.0764523	0.694366	0.158412	0.0363419	0.211788	0.674098	-0.0697241
RPL21P28		5.2e-06	5.28387	-4.55649	-0.668269	5.88743	3.09215	75.8065	70.1342	0.487501	0.312025	0.0526161	0.0221467	1.65469	-0.111116	0.207366	0.683262	-0.0954943	0.159597	0.796975	-0.0690976
ATP5A1		0.000367651	3.43456	3.56228	0.669223	442.081	535.213	89.1129	94.4631	0.913821	0.039139	0.00994635	0.803126	0.0952163	-0.00932534	0.0893113	1.04909	-0.112204	0.100021	0.999908	-0.0689988
RPL41P2		0.126365	0.898373	-1.52859	-0.309458	1.00686	0.590784	52.4194	51.6779	0.818893	0.0867727	-0.0212382	0.406357	0.391092	-0.0470979	0.711049	0.148101	-0.0305384	0.239399	0.620877	-0.0689175
VEGFA		0.0250028	1.60201	-2.24136	-0.54343	57.876	37.3242	76.2097	74.1611	0.296243	0.528352	0.0772161	0.641506	0.192799	-0.0235134	0.356035	0.448507	0.0683061	0.14395	0.841788	-0.0687452
DNAJC15		0.561533	0.250624	0.580565	0.220488	46.0866	52.3699	70.9677	76.6779	0.813365	0.0897147	0.0195505	0.587886	0.230707	-0.0257436	0.290647	0.536634	0.0815796	0.137501	0.861695	-0.0685065
GSE1		0.873903	0.0585366	0.158702	-0.0583801	45.8991	43.8513	75.8065	75.1678	0.467822	0.329919	-0.0497216	0.242596	0.615117	-0.055507	0.970332	0.0130796	-0.00605701	0.142573	0.845961	-0.0685055
HNRNPL		0.000514957	3.28823	-3.47285	-0.626853	20.9965	10.3046	79.8387	76.6779	0.98704	0.00566508	0.00486419	0.928391	0.0322691	-0.00240021	0.882141	0.0544621	-0.0052038	0.144041	0.841514	-0.0684366
OS9		1.6e-06	5.7971	4.79889	0.707245	108.332	191.592	83.0645	84.5638	0.82478	0.0836617	0.0162829	0.254229	0.594775	-0.0503601	0.801253	0.0962304	0.0201716	0.128328	0.891677	-0.0683045
NDUFAF8		0.246662	0.607898	-1.1585	-0.103229	36.8738	30.6388	65.7258	68.2886	0.600519	0.221473	-0.0385004	0.76014	0.119107	0.0171178	0.774767	0.110829	0.0253292	0.172047	0.764353	-0.0682577
GOLPH3		0.00039043	3.40846	3.54647	0.717782	148.217	228.692	80.2419	86.4094	0.578161	0.237952	0.0427155	0.166262	0.779208	-0.0604822	0.625316	0.2039	0.0348703	0.12796	0.892927	-0.0680183
LRPAP1		0.0118594	1.92594	2.5163	0.33517	236.94	293.59	84.6774	86.5772	0.772743	0.111965	-0.021724	0.204844	0.688576	-0.0589649	0.682019	0.166204	-0.0283758	0.122327	0.912479	-0.0676716
ADAM10		0.542059	0.265953	-0.609702	-0.230489	23.739	13.2878	69.3548	64.9329	0.142406	0.846473	-0.108705	0.516238	0.28715	-0.0351372	0.294099	0.531507	-0.0805798	0.190112	0.720991	-0.0676363
CADPS		0.584531	0.233193	-0.546779	-0.132754	67.5311	60.9543	78.2258	75.8389	0.237467	0.624397	-0.0833696	0.499575	0.3014	0.0308318	0.26179	0.582047	-0.0809596	0.136153	0.865974	-0.067606
TDP2		0.55882	0.252728	0.584595	0.131918	30.3797	31.6832	63.7097	65.7718	0.510205	0.292255	-0.0559814	0.0141285	1.8499	-0.12388	0.430198	0.366332	-0.0661604	0.176298	0.753752	-0.0673941
WAPL		0.18309	0.737336	-1.3313	-0.39416	12.5062	6.2168	62.5	59.396	0.368854	0.433145	0.0710948	0.129406	0.888046	-0.078153	0.970064	0.0131995	-0.00277377	0.193056	0.714317	-0.0673251
MTATP8P1		2.91e-07	6.53639	-5.12931	-0.841958	8.50596	4.52599	81.4516	77.0134	0.0236583	1.62602	0.160075	0.828282	0.0818219	-0.0103525	0.426655	0.369923	-0.055463	0.147204	0.832079	-0.0672069
ATP2B1		0.0234417	1.63001	2.26616	0.609814	147.053	164.39	81.0484	86.5772	0.901284	0.0451384	-0.00548378	0.908049	0.0418906	-0.00885883	0.479684	0.319045	-0.0493289	0.12312	0.909672	-0.0671263
RPS20		2.9e-12	11.5374	-6.98244	-0.74897	199.9	120.27	94.7581	93.7919	0.488664	0.310989	0.043811	0.0725278	1.1395	-0.0759428	0.695331	0.157808	-0.025654	0.126767	0.896994	-0.0668416
HIPK2		0.175462	0.755816	-1.35486	-0.2374	176.467	147.551	83.4677	82.8859	0.15145	0.81973	0.100288	0.140868	0.851187	0.066969	0.0426968	1.3696	-0.142378	0.136152	0.865974	-0.0667842
GFPT1		0.532246	0.273887	-0.62458	-0.224326	117.077	96.8388	81.8548	80.5369	0.832858	0.0794292	0.014927	0.0450422	1.34638	-0.0918741	0.207392	0.683207	0.0907467	0.157148	0.803692	-0.0667595
HERC3		0.00111998	2.95079	3.25851	0.711573	0	2.12322	42.3387	57.5503				0.496818	0.303803	0.0353977				0.216325	0.664894	-0.0666943
RIMS2		0.494993	0.305401	-0.682389	-0.216372	24.5379	14.5528	68.9516	66.9463	0.541672	0.266263	-0.047228	0.149621	0.825007	-0.0720325	0.683071	0.165534	-0.030445	0.192303	0.716014	-0.0665169
DLD		0.00131168	2.88217	3.21341	0.88286	1.77798	13.4959	52.4194	59.7315	0.592652	0.227201	0.0478693	0.288583	0.53973	-0.0535141	0.137249	0.862491	0.1242	0.209346	0.679135	-0.0664753
MAP9		0.0592761	1.22712	-1.88614	-0.46641	26.6908	12.0236	66.129	64.9329	0.313206	0.50417	-0.0823114	0.650267	0.186908	-0.0217422	0.148676	0.827758	0.109044	0.183921	0.735369	-0.0664662
SERPINE2		0.149839	0.824374	1.4401	0.392381	84.4354	123.845	67.7419	72.651	0.474722	0.323561	0.056406	0.491525	0.308455	-0.0327475	0.126164	0.899064	0.116289	0.15604	0.806764	-0.0664601
P4HA2		5.9e-14	13.2292	7.51031	2.09644	6.9938	151.322	57.6613	77.0134	0.692558	0.159544	0.0311921	0.0410479	1.38671	-0.0945197	0.451627	0.34522	-0.063197	0.14052	0.852261	-0.0661624
ARID4B		0.265139	0.576526	-1.11433	-0.379284	56.3755	43.0028	77.4194	76.6779	0.0254679	1.59401	-0.162449	0.118086	0.927802	-0.0758843	0.917889	0.0372097	0.00351486	0.149094	0.826541	-0.0661445
COTL1		6.25e-06	5.20379	4.51759	1.36616	10.29	121.543	53.629	67.953	0.452811	0.344083	-0.0639186	0.966841	0.0146449	0.00147948	0.980242	0.00866669	0.00542231	0.173196	0.761463	-0.0658248
FADS2		1.55e-05	4.80952	4.32138	1.08824	14.3001	50.652	60.8871	75.6711	0.972141	0.0122706	0.000766206	0.0839738	1.07586	-0.0826148	0.898366	0.0465468	-0.00895944	0.156306	0.806025	-0.0657412
RPS3AP6		0.0971913	1.01237	-1.65863	-0.25041	3.13241	2.79925	66.129	68.9597	0.839893	0.0757762	-0.0125416	0.41642	0.380468	-0.0410956	0.0960957	1.0173	-0.130268	0.179329	0.746348	-0.0656638
UQCRB		8.11e-06	5.09099	-4.46226	-0.409835	167.219	116.254	92.7419	93.4564	0.766294	0.115605	0.0222376	0.228758	0.640623	-0.0510225	0.378232	0.422241	-0.0588504	0.127462	0.894619	-0.0654883
TAF1D		0.0311349	1.50675	-2.15534	-0.586467	6.84698	1.92936	59.2742	51.8456	0.00127988	2.89283	-0.263884	0.992175	0.00341173	0.00360364	0.052328	1.28127	0.162211	0.232735	0.633138	-0.065363
H1FX		0.0478014	1.32056	-1.97913	-0.456168	26.8096	12.2646	66.5323	67.4497	0.79377	0.100305	-0.0191329	0.592753	0.227126	0.0280606	0.568575	0.245212	-0.0458008	0.192053	0.716579	-0.0653035
SPEN		0.00581984	2.23509	-2.75776	-0.770954	50.3356	20.5147	75	66.443	0.686337	0.163463	-0.0323453	0.160857	0.793561	-0.0684193	0.335259	0.474619	0.0692668	0.198333	0.702604	-0.0652759
TCEAL9		0.0531476	1.27452	-1.93372	-0.504964	25.234	11.1422	69.7581	67.953	0.316629	0.499449	-0.0783915	0.182204	0.739442	-0.0632267	0.26554	0.57587	0.081906	0.177154	0.751649	-0.0652514
H3F3AP4		0.00631222	2.19982	2.73111	0.489601	3.64909	5.25902	66.129	71.8121	0.58407	0.233535	-0.0441751	0.0531035	1.27488	-0.095573	0.690468	0.160857	-0.0297007	0.160201	0.795335	-0.0651243
MRPS5		0.145247	0.837893	-1.45653	-0.431298	32.1855	10.6733	61.2903	57.7181	0.248051	0.60546	-0.0949626	0.600989	0.221134	-0.0293181	0.269848	0.568881	-0.0890435	0.246051	0.608974	-0.0650795
GINM1		0.725561	0.139326	-0.351036	-0.185619	21.814	13.342	61.6935	60.5705	0.245665	0.609656	0.0926684	0.0918037	1.03714	-0.0930532	0.739684	0.130954	-0.0273679	0.221304	0.65501	-0.0648702
ACBD3		0.00253557	2.59592	-3.01906	-0.766	53.6945	28.6097	78.629	69.7987	0.481404	0.31749	-0.0526779	0.260817	0.583665	-0.0552328	0.0154122	1.81213	0.175166	0.188359	0.725013	-0.0648084
METRN		0.321403	0.49295	0.991579	0.294378	6.40247	15.2279	54.0323	59.7315	0.393361	0.405208	0.0740339	0.664438	0.177546	-0.0236011	0.220479	0.656632	-0.10803	0.222252	0.653155	-0.0643749
NSA2		1.36e-05	4.86736	-4.35067	-1.01745	20.8905	6.09413	68.1452	62.4161	0.621194	0.206773	0.0389375	0.374067	0.427051	-0.0454643	0.991323	0.00378487	-0.00112452	0.208109	0.681708	-0.0642113
HLA-A	7 MHC	7.03e-07	6.15304	4.96053	0.36436	1155.57	1398.97	98.3871	97.9866	0.273587	0.562904	0.0735057	0.568505	0.245266	-0.0224739	0.110361	0.957185	-0.101682	0.108227	0.965663	-0.0642107
SCRN1		0.661625	0.179388	0.437671	0.17063	30.6992	40.3339	69.3548	70.6376	0.140541	0.852198	-0.114482	0.349064	0.457095	-0.0449398	0.659075	0.181065	-0.038381	0.192958	0.714537	-0.0641571
AC079250.1		0.00618865	2.2084	-2.73761	-0.594569	1.16733	0.558376	54.4355	51.0067	0.541423	0.266463	0.0516688	0.0287674	1.5411	-0.124989	0.465146	0.33241	0.0644994	0.263978	0.578432	-0.0640682
VEZF1		0.920496	0.0359781	0.0998089	-0.00145448	23.6212	29.4834	68.1452	66.1074	0.80694	0.0931588	0.0202722	0.113152	0.946338	-0.0822584	0.628149	0.201937	-0.0410884	0.202232	0.694149	-0.064
IRS2		0.00101195	2.99484	-3.28718	-0.932964	28.2465	9.57645	70.9677	58.3893	0.902816	0.0444005	0.00942463	0.101432	0.993827	-0.0882737	0.0003698	3.43203	0.261677	0.232805	0.633008	-0.063944
CERK		0.0716211	1.14496	1.80152	0.370839	18.9201	22.8332	62.0968	64.094	0.41635	0.380541	0.0654721	0.656046	0.183066	-0.0224455	0.335268	0.474608	-0.0774491	0.201512	0.6957	-0.0639234
MZT2B		0.734533	0.133989	-0.339102	0.373381	153.144	140.559	86.2903	93.1208	0.0720659	1.14227	0.123036	0.944011	0.0250228	-0.00508586	0.00667832	2.17533	-0.182779	0.126813	0.896836	-0.0636817
SUZ12		0.101128	0.995127	-1.63941	-0.607838	0.981735	0.203162	51.6129	50	0.896962	0.0472261	0.0132868	0.368586	0.433461	-0.051883	0.371921	0.429549	0.0769832	0.278922	0.554517	-0.0636113
KCNJ3		0.672899	0.17205	-0.422173	-0.169335	0.219127	0.472029	50	50.3356	0.705585	0.151451	-0.0365664	0.976797	0.0101959	-0.00523358	0.463445	0.334002	-0.0644661	0.283924	0.546797	-0.0635819
ABCF1		7.85e-05	4.10518	-3.94896	-0.977056	40.8854	13.4549	78.2258	68.2886	0.981238	0.00822575	0.000448243	0.555518	0.255302	-0.0271747	0.116282	0.934486	0.112143	0.202857	0.69281	-0.0635124
SCARB1		0.00598187	2.22316	2.74877	0.777142	0	6.08375	47.5806	54.5302				0.0142514	1.84614	0.135681				0.246997	0.607308	-0.0632139
CTNND1		0.614477	0.211495	0.503694	0.0538091	81.5934	86.4435	77.4194	76.8456	0.821228	0.0855361	-0.0173587	0.366459	0.435975	-0.04301	0.0388497	1.41061	0.152451	0.173218	0.761408	-0.063125
OST4		0.124454	0.904991	-1.53634	0.0464197	164.262	142.283	87.5	91.1074	0.0829011	1.08144	0.12032	0.805953	0.0936903	-0.0107823	0.4431	0.353499	-0.0517325	0.147733	0.830523	-0.0630913
ARFGEF2		0.978239	0.0095551	0.027277	-0.113304	73.8935	74.635	75.8065	70.302	0.197674	0.704051	-0.0984914	0.922906	0.0348424	0.00570305	0.718406	0.14363	0.0244359	0.195681	0.708452	-0.0630902
CEP350		0.011637	1.93416	-2.52296	-0.615092	79.4833	43.5305	77.0161	72.9866	0.967852	0.0141912	0.000306763	0.492813	0.307318	0.0336182	0.0946493	1.02388	0.123157	0.198474	0.702297	-0.0629594
HSP90AB3P		0.0534151	1.27234	-1.93155	-0.330986	2.0191	1.45886	58.4677	59.5638	0.0478372	1.32023	0.160876	0.0230185	1.63792	-0.119025	0.266571	0.574187	0.0868043	0.243607	0.613311	-0.0626396
FOXP4		0.00280748	2.55168	2.98807	0.752744	5.07804	17.1253	56.8548	69.7987	0.38861	0.410486	0.0732597	0.640094	0.193756	-0.021467	0.0328458	1.48352	-0.178277	0.200722	0.697405	-0.062101
TNRC6A		0.00328024	2.48409	-2.94018	-0.667837	20.5962	9.58851	74.5968	68.2886	0.791932	0.101312	0.0192884	0.883149	0.0539659	-0.00851988	0.91751	0.0373891	-0.0100183	0.214638	0.668293	-0.0620524
MRPL33		0.642635	0.192036	-0.464018	0.183232	50.2954	44.8782	81.4516	87.4161	0.452587	0.344298	-0.052205	0.817672	0.0874209	0.011607	0.797528	0.0982543	0.0192214	0.157559	0.802556	-0.0618351
SNHG16		0.0309535	1.50929	-2.15767	-0.666112	34.3039	6.79139	66.9355	58.557	0.721137	0.141982	-0.0274185	0.699411	0.155268	-0.0198489	0.306607	0.513418	0.0787753	0.251692	0.599131	-0.0618339
DYNC1I2		0.000385635	3.41382	-3.54972	-0.743516	29.6346	14.2642	80.6452	75.8389	0.214085	0.669415	0.0927082	0.773618	0.111473	-0.0184987	0.0439549	1.35699	0.14131	0.193055	0.714319	-0.0617545
P2RX4		0.270965	0.567086	1.10084	0.28417	0	0.587501	49.5968	50.8389				0.700798	0.154407	0.0252501				0.293328	0.532647	-0.0616053
MAN2A1		0.389192	0.409836	-0.861084	-0.226413	14.4805	10.1016	66.129	64.7651	0.694754	0.158169	-0.0285412	0.148936	0.827001	-0.0728733	0.761692	0.118221	0.0202247	0.227873	0.642306	-0.0615716
RPL13AP5		9.23e-10	9.03464	-6.12213	-0.740175	13.8432	8.46038	87.0968	86.0738	0.678423	0.1685	0.0256702	0.422221	0.37446	-0.0365987	0.549294	0.260195	-0.0413385	0.163702	0.785947	-0.0615548
CCDC186		0.0363869	1.43905	-2.09258	-0.350552	82.4461	60.3746	80.6452	80.8725	0.890785	0.050227	0.010793	0.0289882	1.53778	-0.0995805	0.00198418	2.70242	0.215269	0.185717	0.731147	-0.0614457
COX6A1P2		0.44779	0.348926	-0.759105	-0.160139	1.78996	1.82083	58.871	61.9128	0.513635	0.289346	0.0524573	0.745251	0.127698	-0.0183171	0.715125	0.145618	0.0311747	0.238744	0.622068	-0.0611639
UBL5		1.99e-07	6.7012	-5.20029	-0.335225	188.905	140.365	94.3548	95.6376	0.604892	0.218322	0.0351791	0.982956	0.00746595	-0.00177471	0.236714	0.625777	-0.0746638	0.133746	0.87372	-0.0611152
ARGLU1		0.194454	0.711183	-1.29752	-0.348929	40.7916	34.6506	74.1935	68.7919	0.128275	0.891858	-0.117275	0.0209049	1.67975	0.114916	0.35437	0.450543	0.0682817	0.219435	0.658695	-0.0610764
LUC7L		0.367469	0.434779	0.901225	0.280171	1.12754	2.96864	51.2097	53.5235	0.822309	0.0849651	0.0212145	0.297438	0.526603	-0.0591699	0.69287	0.159348	-0.0336621	0.268749	0.570653	-0.0610004
TEAD1		0.58049	0.236205	0.552668	0.126249	2.47188	2.6392	53.2258	54.5302	0.303392	0.517996	0.0937907	0.805537	0.0939145	0.012195	0.382824	0.417001	0.0781947	0.288571	0.539747	-0.0609301
ZNF207		0.148659	0.827809	-1.44428	-0.45784	57.148	44.1882	81.0484	76.0067	0.545703	0.263044	0.0445938	0.713464	0.146628	0.0181517	0.756697	0.121078	0.0202445	0.19011	0.720995	-0.0606993
AKAP9		0.0338618	1.47029	-2.12171	-0.210275	269.496	225.3	91.129	92.2819	0.57973	0.236774	-0.0379234	0.0107191	1.96984	-0.109899	0.734232	0.134167	-0.0227903	0.149526	0.825282	-0.0605869
GANAB		0.00387382	2.41186	2.88826	0.648824	83.9743	124.863	74.1935	81.2081	0.27765	0.556502	0.0787205	0.356847	0.447518	-0.0432513	0.378576	0.421847	0.0658302	0.162593	0.788899	-0.0605022
NIPBL		0.000719515	3.14296	-3.38203	-0.736769	85.2701	42.4939	83.871	77.349	0.60898	0.215397	0.0348964	0.130148	0.885563	-0.0718474	0.556916	0.25421	0.0415028	0.187001	0.728155	-0.0604646
ATP1B1		0.152354	0.817146	1.43127	0.437088	272.155	314.91	88.3065	94.4631	0.184528	0.733937	0.0893866	0.0020083	2.69717	-0.132802	0.277229	0.557161	-0.0717605	0.146974	0.83276	-0.0604075
PCNT		0.263283	0.579577	1.11867	0.231554	25.9371	30.5015	64.5161	68.2886	0.893927	0.0486982	-0.009758	0.157603	0.802436	0.0683638	0.177122	0.751728	0.102095	0.211614	0.674456	-0.0603428
SCAF11		0.0173458	1.76081	-2.37929	-0.558262	64.8061	34.202	80.6452	76.1745	0.855809	0.067623	0.0163755	0.68978	0.161289	0.0199748	0.102411	0.989652	0.118053	0.183983	0.735223	-0.0600031
MALAT1		0.428202	0.368351	-0.792272	-0.0791888	23199.9	22076.4	100	99.8322	0.431763	0.364755	-0.0449363	0.0215319	1.66692	-0.0957172	0.292275	0.534208	-0.0671322	0.132339	0.878314	-0.0599042
SELENOS		6.55e-05	4.18372	-3.99205	-0.918566	82.8706	28.8957	75	68.2886	0.94916	0.0226606	-0.0053601	0.00148313	2.82882	-0.157483	0.508472	0.293733	0.0464221	0.226315	0.645287	-0.0598715
GNB2	10 Signaling	0.545556	0.263161	-0.604433	0.126231	79.9077	69.2451	83.871	87.2483	0.693813	0.158758	-0.0249538	0.260769	0.583744	-0.050131	0.598932	0.222623	-0.0367444	0.160792	0.793735	-0.0598227
PPIE		0.292221	0.534289	-1.05326	-0.322745	3.82256	1.25382	52.4194	50.6711	0.171326	0.766176	-0.12294	0.0808683	1.09222	-0.100328	0.90209	0.04475	0.00855072	0.307793	0.511742	-0.0598134
MYL6		0.39485	0.403568	-0.850855	0.178176	2355.24	2143.3	97.5806	99.1611	0.00100671	2.9971	0.21051	0.125359	0.901844	-0.0620777	0.00378819	2.42157	-0.186673	0.143563	0.842958	-0.0595633
MPHOSPH10		0.292647	0.533656	-1.05233	-0.325517	11.218	4.71669	59.6774	56.2081	0.443748	0.352864	-0.0657451	0.745734	0.127416	0.0178196	0.113299	0.945774	0.127121	0.264484	0.577601	-0.0595033
RPL3		0.185034	0.732747	1.32541	0.143932	795.793	873.946	96.7742	96.6443	0.847669	0.0717735	0.0104939	0.0209968	1.67785	-0.0961831	3.79e-05	4.42104	-0.262202	0.145728	0.836458	-0.0594807
TCEAL2		0.0328082	1.48402	2.13442	0.565183	0	7.90176	45.1613	58.557				0.75741	0.120669	-0.0143782				0.270263	0.568213	-0.0594563
RPL13AP25		4.78e-05	4.32056	-4.06613	-0.794665	1.7429	0.577473	61.6935	51.6779	0.941438	0.0262085	0.00557044	0.295081	0.530059	-0.0589967	0.800818	0.096466	0.0238691	0.30467	0.51617	-0.0593519
DYNLRB1		0.0182788	1.73805	-2.35992	-0.0794003	172.779	142.862	86.6935	89.4295	0.45622	0.340825	0.0477967	0.0548136	1.26111	0.0842645	0.72517	0.13956	-0.0230063	0.172723	0.76265	-0.0591787
VAMP2		0.222103	0.653445	-1.22095	-0.110885	126.837	116.94	87.5	88.5906	0.825104	0.0834912	-0.0161617	0.081541	1.08862	0.0754572	0.129693	0.887085	0.10274	0.162609	0.788855	-0.0591132
HACD2		0.344299	0.463064	0.945705	0.201797	3.56177	2.70533	52.4194	54.1946	0.254281	0.594687	-0.0967695	0.0540026	1.26759	-0.108151	0.402566	0.395163	0.0753439	0.308553	0.51067	-0.0590019
CREB3L2		0.032606	1.4867	2.1369	0.477807	128.663	174.214	79.8387	84.0604	0.95928	0.0180544	-0.00116585	0.0251071	1.6002	-0.09761	0.317404	0.498388	-0.0714341	0.208345	0.681216	-0.0588792
HERC2		0.0899198	1.04614	1.69582	0.401279	14.6143	16.7079	64.5161	71.4765	0.857489	0.0667712	-0.012404	0.190746	0.719545	-0.063852	0.791474	0.101563	-0.0208664	0.235264	0.628444	-0.0588517
TPPP3		0.0342807	1.46495	2.11675	0.534929	64.4507	100.424	57.2581	61.4094	0.845428	0.0729236	0.0153899	0.643989	0.191121	0.0263833	0.00948105	2.02314	0.212216	0.249223	0.603412	-0.0588457
RTN4		0.155441	0.808434	-1.42057	-0.305608	253.089	236.936	95.1613	93.4564	0.186125	0.730195	-0.0888509	0.000408375	3.38894	-0.149968	0.604205	0.218816	0.0349587	0.154309	0.811608	-0.05864
RPL6		0.00277773	2.55631	-2.99132	-0.152938	196.907	157.043	90.7258	92.7852	0.457468	0.339639	0.0452789	0.181982	0.739972	-0.0612746	0.1723	0.763715	-0.0914626	0.176895	0.752283	-0.0585204
IER3IP1		0.439307	0.357232	0.773364	0.206733	92.258	105.651	80.6452	83.557	0.478916	0.319741	0.0540117	0.0104783	1.97971	-0.115111	0.0590477	1.2288	0.137809	0.193045	0.714341	-0.0584232
PLPP5		0.0255393	1.59279	2.23315	0.347686	97.6567	131.609	76.2097	77.6846	0.828255	0.0818361	-0.0193432	0.50898	0.293299	-0.0321165	0.193226	0.713934	-0.094517	0.196135	0.707444	-0.0582364
SORT1		0.00272878	2.56403	2.99675	0.723137	41.7521	68.5365	66.129	76.8456	0.538409	0.268887	-0.0423759	0.0156042	1.80676	-0.113975	0.433534	0.362977	-0.0628195	0.215487	0.666578	-0.0582258
YME1L1		0.227848	0.642355	-1.20592	-0.201715	49.4225	31.4901	82.6613	86.0738	0.758793	0.119877	-0.0215723	0.521679	0.282597	-0.028146	0.29273	0.533532	0.0750627	0.170464	0.768368	-0.0581972
GABRB3		0.151468	0.819679	1.43437	0.356474	26.0028	41.0982	64.1129	65.9396	0.737657	0.132146	0.0305437	0.00187601	2.72676	-0.15647	0.371675	0.429837	-0.0696853	0.241359	0.617337	-0.0581118
NDUFA2		0.0378516	1.42192	-2.07646	-0.0652362	89.0282	71.1763	79.0323	83.2215	0.151055	0.820865	0.103355	0.581261	0.235629	-0.0243025	0.346947	0.459737	0.0677048	0.205227	0.687766	-0.0580228
METTL9		0.730101	0.136617	-0.344992	-0.0815276	9.34666	10.7453	59.6774	57.7181	0.388575	0.410525	-0.0735517	0.158957	0.798719	-0.0743198	0.26853	0.571007	0.0921881	0.27214	0.565208	-0.0580043
MINOS1		0.0120803	1.91792	-2.50979	0.0501253	78.1795	59.5943	86.2903	91.443	0.729558	0.13694	0.0237622	0.690527	0.160819	-0.0162244	0.217158	0.663225	-0.084622	0.190317	0.720522	-0.0579206
AIMP1		0.00406504	2.39093	-2.87307	-0.659217	34.7218	17.2054	69.7581	63.7584	0.493854	0.306401	0.0536655	0.248615	0.604473	-0.0605447	0.560433	0.251476	-0.0463762	0.289784	0.537926	-0.0578853
RPL13A		4.29e-11	10.3672	-6.59359	-0.443265	822.166	589.348	98.3871	97.8188	0.784128	0.105613	0.0172473	0.0203465	1.69151	-0.0979156	0.922971	0.0348121	0.00461633	0.1471	0.832388	-0.057842
CD59		0.0430263	1.36627	2.02345	0.156254	278.55	354.68	92.3387	90.2685	0.897161	0.0471297	-0.00821411	0.275122	0.560475	-0.0467079	0.0938844	1.02741	0.107516	0.193232	0.713922	-0.0577878
NAA60		0.466357	0.331281	0.728419	0.210695	1.20928	1.5429	51.6129	51.8456	0.989055	0.00477941	-0.00623698	0.280423	0.552186	0.0628295	0.0113877	1.94357	0.22158	0.283146	0.54799	-0.057596
YY1		7.9e-09	8.1021	-5.77047	-1.53752	52.6237	5.26146	77.0161	60.2349	0.14539	0.837466	-0.101556	0.0548202	1.26106	-0.100959	0.00357115	2.44719	0.209695	0.25705	0.589982	-0.057461
MYEF2		0.457302	0.339797	0.743297	0.182862	4.69092	5.82473	56.4516	57.2148	0.696808	0.156887	0.0334555	0.275753	0.55948	-0.0640546	0.730709	0.136255	-0.0305327	0.284358	0.546134	-0.0574113
FAM120A		0.448903	0.347848	-0.757246	-0.219224	22.9344	15.3408	66.5323	66.1074	0.313395	0.503909	-0.0768119	0.548396	0.260906	-0.0314236	0.902344	0.0446279	-0.00445373	0.267895	0.572035	-0.0571943
RPS17		1.78e-15	14.7488	-7.95557	-1.13518	133.301	75.5131	94.7581	87.2483	0.343662	0.463869	-0.0626832	0.779139	0.108385	-0.0126519	0.259288	0.586218	-0.0723351	0.186538	0.729232	-0.0570515
CSNK1E		0.886496	0.0523231	0.142739	-0.00102735	0.706865	1.30555	50.4032	51.8456	0.998764	0.000537143	-0.00232246	0.183167	0.737152	-0.0758865	0.0413024	1.38402	0.182086	0.301119	0.521262	-0.0568322
UBE2G2		0.409739	0.387493	-0.824353	-0.283525	15.2264	8.2358	60.0806	58.2215	0.524119	0.28057	-0.050021	0.368731	0.433291	0.0536103	0.186929	0.728323	0.108361	0.304069	0.517028	-0.05661
KMT2E		0.272452	0.56471	-1.09743	-0.340664	85.8587	75.9854	85.8871	81.7114	0.953824	0.020532	-0.00112171	0.668455	0.174928	0.0212324	0.467124	0.330568	0.0507274	0.207445	0.683096	-0.0565819
GOLGB1		0.994064	0.00258545	-0.00743917	0.0536087	135.29	129.361	83.0645	85.2349	0.195103	0.709737	0.090521	0.0361111	1.44236	-0.0933727	0.146759	0.833396	0.0978029	0.195839	0.708101	-0.0565048
RPS23P8		2.27e-08	7.64363	-5.58992	-1.00924	3.33436	1.12276	68.1452	55.7047	0.997863	0.000929129	0.00186252	0.00170042	2.76944	-0.173466	0.481899	0.317044	0.0582205	0.295354	0.529657	-0.0564271
IGFBP7	10 Signaling	0.146062	0.835463	-1.45358	-0.417928	166.183	161.878	86.6935	82.7181	0.41217	0.384923	0.0553453	0.864593	0.0631885	-0.00730318	0.187635	0.726686	-0.0935042	0.202833	0.692862	-0.0563857
PHF20L1		0.606006	0.217523	-0.515783	-0.167104	9.6584	5.33659	56.8548	55.0336	0.91051	0.0407154	-0.0109034	0.266299	0.57463	0.0602772	0.0703776	1.15257	0.151036	0.301833	0.520233	-0.0563856
HERC1		0.362138	0.441126	-0.911298	-0.242357	17.9355	12.7159	64.9194	63.0872	0.775627	0.110347	-0.0274571	0.5851	0.23277	-0.0296973	0.739919	0.130816	0.02525	0.279148	0.554166	-0.0563815
CHMP2B		0.00132877	2.87655	-3.20969	-0.855398	26.0543	7.04751	66.129	55.7047	0.231635	0.635196	-0.0940095	0.279482	0.553646	-0.0594382	0.0674769	1.17084	0.146742	0.311073	0.507138	-0.056225
HIF1AN		0.410355	0.38684	0.823268	0.28781	0.709159	1.54813	51.6129	52.5168	0.761784	0.118168	-0.0290907	0.987524	0.00545242	0.00161541	0.965127	0.0154155	-0.000466746	0.338135	0.47091	-0.056174
RPS14		2.55e-10	9.59299	-6.32376	-0.24668	508.242	331.997	95.5645	97.8188	0.186308	0.729768	0.0842134	0.138781	0.857671	-0.0610227	0.41884	0.377952	-0.051658	0.181461	0.741216	-0.0561553
ANKH		0.190907	0.719177	1.3079	0.243239	73.9139	85.3606	76.2097	78.6913	0.537984	0.269231	0.0443985	0.765293	0.116172	0.0151424	0.125086	0.902792	0.112766	0.208673	0.680533	-0.0559905
MGAT4A		0.0569554	1.24447	1.90365	0.538237	0	1.61688	49.5968	56.3758				0.853951	0.0685671	0.0095304				0.31669	0.499366	-0.0559215
HLTF		0.275238	0.560291	1.09108	0.272161	0	3.58286	49.5968	54.0268				0.354376	0.450536	-0.0534888				0.333634	0.476729	-0.0558611
ARL2		0.00192332	2.71595	3.10182	0.716634	75.7854	106.527	72.5806	79.8658	0.308604	0.510599	0.0800574	0.49554	0.304921	-0.0302088	0.414478	0.382499	-0.0618933	0.22875	0.640639	-0.0557771
GCLM		0.0793347	1.10054	1.75456	0.215532	146.878	176.21	84.2742	84.396	0.99083	0.00400067	-0.0017891	0.555283	0.255485	-0.0256405	0.543367	0.264906	-0.0393006	0.233482	0.631746	-0.0556798
SRSF11		6.18e-05	4.20874	-4.00568	-0.864186	211.854	156.207	93.9516	87.2483	0.293445	0.532473	-0.0666374	0.77513	0.110625	-0.0148492	0.000262156	3.58144	0.236156	0.206199	0.685713	-0.0555884
HEPACAM2		0.00289117	2.53893	2.97908	0.884466	0	17.8593	46.7742	58.557				0.814554	0.0890799	-0.00969824				0.284981	0.545185	-0.0555818
SLC25A6		0.167979	0.774745	1.37873	0.455662	406.516	439.093	88.7097	92.4497	0.325372	0.48762	0.0672651	0.67822	0.16863	-0.0187024	0.000148881	3.82716	-0.248895	0.18859	0.724482	-0.0554572
TES		0.010987	1.95912	-2.54311	-0.69482	23.2325	11.5501	71.371	65.604	0.61925	0.208134	0.0409846	0.452026	0.344836	-0.037926	0.000829085	3.0814	0.248338	0.277498	0.556741	-0.0553449
PHLDB2		0.328717	0.483178	-0.976701	-0.302409	6.8211	4.01076	61.2903	58.0537	0.672295	0.17244	-0.034368	0.968212	0.0140294	0.000472678	0.943108	0.0254388	-0.00306722	0.287677	0.541095	-0.0552373
TXNL4A		0.0224731	1.64834	-2.28228	-0.0890989	124.135	93.7906	85.0806	86.9128	0.21184	0.673992	0.0882676	0.293353	0.532609	-0.0451879	0.422277	0.374402	-0.0550365	0.205645	0.686883	-0.0551995
RNF114		0.547618	0.261522	-0.601333	-0.19673	5.88367	0.158339	53.629	50	0.458263	0.338885	0.0590527	0.492307	0.307764	0.0409174	0.154815	0.810187	0.122312	0.368719	0.433305	-0.0548783
ANXA2P2		0.309081	0.509927	1.01715	0.152335	0.549565	1.67636	50.4032	58.8926	0.176474	0.75332	0.120185	0.000668716	3.17476	-0.182342	0.0204779	1.68871	0.204087	0.305308	0.515262	-0.0547684
MT-TP		4.57e-14	13.34	-7.54363	-1.13133	44.7207	18.6628	92.3387	86.2416	0.271322	0.566515	0.0749767	0.657143	0.18234	0.0203835	0.258313	0.587853	-0.0723483	0.222045	0.65356	-0.0545578
CITED2		0.0112232	1.94988	-2.53567	-0.720591	7.26301	3.5658	62.5	57.8859	0.862122	0.0644312	-0.0110059	0.964799	0.0155633	0.0023127	0.152245	0.817458	0.115422	0.340343	0.468083	-0.0545546
MYH10		0.000102546	3.98908	3.88449	0.83719	75.59	150.9	75.4032	80.5369	0.552749	0.257472	-0.0408398	0.795452	0.0993859	0.00991776	0.0846512	1.07237	-0.123852	0.236428	0.626301	-0.0544428
HNRNPA1P48		0.00455234	2.34177	2.83711	0.564369	0	1.69742	44.7581	57.7181				0.0222612	1.65245	-0.121908				0.31076	0.507575	-0.0543464
USP8		0.226417	0.645091	-1.20964	-0.328021	27.148	17.3897	71.371	66.2752	0.48391	0.315236	0.0551137	0.115363	0.937934	0.0794649	0.0178372	1.74867	0.17766	0.284792	0.545472	-0.0541372
EMC10		0.121779	0.914426	-1.54735	-0.278132	70.7569	65.2773	90.7258	87.2483	0.999655	0.000149835	-0.00233616	0.873229	0.058872	0.00853112	0.547785	0.26139	-0.0414252	0.220864	0.655875	-0.054137
REXO2		0.858786	0.0661152	0.17792	0.0492234	30.5915	38.748	65.3226	64.5973	0.273849	0.562489	0.0847685	0.866747	0.0621078	0.0096455	0.110783	0.955528	0.12339	0.287874	0.540797	-0.0541305
EIF2AK1		0.385278	0.414226	0.868213	0.256992	20.118	25.2924	58.0645	60.906	0.100249	0.998922	-0.137644	0.821981	0.0851384	-0.011832	0.686676	0.163248	0.0339067	0.297856	0.525994	-0.0541121
EIF5B		0.000299483	3.52363	-3.61575	-0.532156	67.3498	41.0412	85.0806	86.2416	0.283371	0.547645	0.0751679	0.722274	0.141298	0.013566	0.689673	0.161357	0.0258379	0.201814	0.695048	-0.054089
SEC62		0.000306731	3.51324	-3.60955	-0.420531	149.067	113.886	93.5484	94.2953	0.16763	0.775648	-0.093512	0.24069	0.618543	-0.0486515	0.00523571	2.28102	0.181061	0.201032	0.696736	-0.0540134
TXNDC11		0.0343993	1.46345	2.11536	0.593119	6.61759	25.3715	54.4355	61.2416	0.266754	0.573889	-0.0929243	0.637658	0.195412	-0.0260632	0.965785	0.0151195	-0.00271379	0.310042	0.50858	-0.0538921
UBE2V1		0.360671	0.442889	0.914088	0.158044	4.40334	5.11513	54.0323	58.7248	0.765223	0.116212	-0.0232626	0.521097	0.283081	-0.0343513	0.0655225	1.18361	0.16132	0.297225	0.526915	-0.0537471
PIGS		0.654225	0.184273	0.4479	0.0989925	10.5394	9.95594	55.6452	58.557	0.297945	0.525864	0.0876472	0.314002	0.503067	-0.0528574	0.395218	0.403163	-0.0737254	0.306832	0.513099	-0.0537377
SS18		0.483989	0.315165	0.699902	0.168376	7.1335	7.32692	56.4516	56.7114	0.454987	0.342001	-0.0603774	0.515616	0.287674	-0.0357353	0.164507	0.783817	0.109946	0.3397	0.468904	-0.0537264
RANGAP1		0.539598	0.26793	-0.613422	-0.20252	28.5856	18.0626	62.0968	59.0604	0.234465	0.629922	-0.0973847	0.909956	0.0409797	0.00849947	0.752944	0.123237	-0.0219899	0.314273	0.502694	-0.0537225
ATP13A3		0.00466405	2.33124	-2.82936	-0.785692	14.8057	2.63957	66.9355	55.3691	0.0198183	1.70293	-0.179437	0.01543	1.81163	-0.133461	0.248302	0.605019	0.0894108	0.338836	0.47001	-0.0536021
MAN1A1		0.000823769	3.08419	3.34468	0.789693	133.954	193.043	82.6613	89.094	0.591818	0.227812	0.0389316	0.549477	0.260051	-0.0253246	0.130792	0.883418	-0.105607	0.221861	0.653918	-0.0535615
CTNNB1		0.391586	0.407173	0.856745	0.0560844	39.3465	43.1814	81.0484	80.2013	0.362095	0.441178	-0.0647633	0.132588	0.877495	-0.0684722	0.211904	0.673862	-0.0853834	0.224513	0.648758	-0.0535281
SLTM		1.11e-05	4.95619	-4.39531	-0.879641	107.126	57.0274	85.4839	79.8658	0.587605	0.230915	0.0383375	0.0508968	1.29331	-0.0911508	0.732408	0.135247	0.0253085	0.236914	0.625409	-0.0533832
RPS13P2		3.18e-05	4.49791	-4.16036	-0.749932	3.41055	1.79981	65.7258	61.0738	0.564638	0.24823	0.0440418	0.0346443	1.46037	-0.112452	0.061134	1.21372	0.146086	0.316216	0.500016	-0.0532939
CAMK2N1		0.0086861	2.06117	-2.62417	-0.432914	69.3385	45.6652	82.2581	81.0403	0.810485	0.091255	-0.0180951	0.619762	0.207775	0.0212908	0.459228	0.337972	-0.0477698	0.230162	0.637966	-0.0532925
RNASEK-C17orf49		0.0147295	1.83181	-2.43896	-0.264621	7.09454	5.54055	75.8065	77.6846	0.163115	0.787507	-0.100239	0.160907	0.793425	-0.0664631	0.63779	0.195322	0.0341417	0.273338	0.563299	-0.0532676
ATP5H		0.295857	0.528918	-1.04536	0.149741	94.6453	76.2769	80.2419	86.4094	0.0602983	1.21969	0.133263	0.539847	0.26773	0.027755	0.0163262	1.78712	-0.171174	0.222303	0.653054	-0.0532241
PAFAH1B1		0.00115284	2.93823	-3.2503	-0.887992	26.8974	7.43074	71.371	61.745	0.630076	0.200607	-0.0322275	0.11941	0.92296	-0.0812201	0.629257	0.201172	0.0366772	0.292162	0.534376	-0.0531507
C6orf48		1.24e-07	6.90706	-5.2877	-1.20847	77.3962	28.9729	75.8065	63.9262	0.157186	0.803586	-0.101962	0.422034	0.374652	-0.040287	0.111163	0.954041	0.117856	0.299065	0.524234	-0.0531338
SURF4		5.9e-13	12.2293	7.20282	1.16519	274.161	561.161	89.9194	93.4564	0.660721	0.179982	-0.0297051	0.0183994	1.7352	-0.0998777	0.249437	0.603039	-0.0771991	0.185306	0.732111	-0.0530081
SMARCA1		0.0435881	1.36063	2.01803	0.547555	39.4135	61.1412	64.9194	71.6443	0.453887	0.343052	0.0609531	0.219271	0.659019	-0.0607629	0.250741	0.600775	-0.089624	0.263205	0.579706	-0.052931
TNR		0.000416713	3.38016	-3.52927	-0.809528	2.72362	0.491445	62.0968	52.0134	0.136748	0.864078	0.11986	0.0612369	1.21299	-0.107948	0.384396	0.415221	0.0726146	0.341512	0.466594	-0.0529293
RPL39		5.68e-12	11.2456	-6.88743	-0.746833	69.8207	38.8979	91.9355	91.443	0.567801	0.245804	-0.0402575	0.830028	0.0809071	0.00788207	0.728875	0.137347	0.0200217	0.223091	0.651517	-0.0524834
PTPN1		0.97725	0.00999434	-0.0285168	0.00829706	1.96926	1.55009	56.0484	55.3691	0.512253	0.290515	0.0569125	0.714654	0.145904	-0.0217492	0.150618	0.822124	0.125553	0.3439	0.463568	-0.0524821
SMIM14		0.880624	0.0552095	-0.150178	-0.151455	30.1634	23.1275	66.5323	62.9195	0.192198	0.716252	-0.101599	0.911195	0.0403888	0.00284726	0.141255	0.849996	0.113277	0.327352	0.484985	-0.0521956
RAB3GAP1		0.13061	0.884024	-1.5117	-0.480548	35.9795	18.5348	68.9516	61.745	0.791342	0.101636	0.0170763	0.34592	0.461024	-0.0507002	0.0552847	1.2574	0.147904	0.310092	0.508509	-0.0521934
PAPPA2		0.0108272	1.96548	2.54823	0.774597	2.05204	22.9902	51.6129	61.2416	0.0671489	1.17296	0.163399	0.833806	0.078935	-0.011658	0.0183923	1.73536	-0.203833	0.323558	0.490047	-0.0521096
CHST9		9.14e-08	7.03903	5.34303	1.48668	0	41.4091	47.9839	67.953				0.370849	0.430803	-0.0455023				0.270318	0.568125	-0.0520899
PDPK1		0.101775	0.992358	-1.63631	-0.485136	13.6585	4.7772	61.2903	57.5503	0.954615	0.0201716	-0.00733312	0.49065	0.309228	-0.0358761	0.719637	0.142887	0.0282377	0.338363	0.470617	-0.0520577
SNX13		0.502568	0.298806	0.670455	0.21364	0	0.814962	48.7903	50.3356				0.339543	0.469105	-0.0514228				0.35223	0.453174	-0.0519253
NEK1		0.711886	0.147589	-0.369324	-0.13488	17.1402	13.8993	72.9839	71.6443	0.591728	0.227878	-0.0420533	0.688779	0.16192	0.0173912	0.766241	0.115635	0.0221757	0.300752	0.521791	-0.0517802
PPP2R5C		0.106731	0.971708	-1.61306	-0.427887	31.6648	13.7104	68.5484	66.6107	0.0932926	1.03015	0.129912	0.766141	0.115691	-0.0138322	0.388391	0.41073	-0.0630369	0.301896	0.520142	-0.0517314
DANCR		0.729285	0.137103	-0.346076	-0.0749666	3.22706	4.20379	52.8226	53.8591	0.169093	0.771874	-0.124423	0.615757	0.210591	0.0262582	0.0134945	1.86984	0.214307	0.369034	0.432934	-0.0515884
PCNX4		0.0283964	1.54674	-2.19177	-0.625359	15.0377	5.02663	65.7258	57.3826	0.261186	0.58305	-0.0882668	0.476106	0.322296	-0.0393033	0.239992	0.619804	0.0944754	0.33318	0.477322	-0.0515784
NUCB2		0.0958859	1.01825	1.66513	0.331848	180.909	207.376	88.7097	91.6107	0.522776	0.281684	-0.0436425	0.00653998	2.18442	-0.115206	0.162554	0.789002	-0.0953818	0.227242	0.643512	-0.0514239
RCN2		0.000193754	3.71275	-3.72702	-0.857825	3.33889	0.679992	67.7419	52.6846	0.99575	0.00184964	6.14e-05	0.0177887	1.74986	-0.135787	0.951865	0.0214245	0.0034024	0.375622	0.425249	-0.0513848
SEC31A		0.547412	0.261686	0.601643	0.199468	158.483	184.486	85.4839	87.0805	0.711283	0.147957	-0.025814	0.279236	0.554029	-0.046961	0.288549	0.53978	0.0741687	0.26078	0.583725	-0.0513539
USP12		0.00462804	2.3346	-2.83184	-0.716739	13.6701	4.27698	64.5161	54.0268	0.281641	0.550305	-0.0850997	0.493759	0.306485	0.0366428	0.375329	0.425588	0.0702852	0.355527	0.449127	-0.0513277
ALDH1A1		1.52e-21	20.8184	9.53361	2.35752	1172.59	2823.83	86.2903	97.9866	0.0132795	1.87682	0.169328	0.398675	0.399381	-0.0377559	0.000193818	3.71261	-0.251327	0.207705	0.682553	-0.0512204
C5orf15		0.164894	0.782796	1.3888	0.355637	10.5466	20.0546	57.6613	59.2282	0.383984	0.415687	0.0712844	0.67928	0.167951	-0.0208723	0.122341	0.912429	0.130674	0.400621	0.397267	-0.0511542
NDUFA6		0.000183762	3.73574	-3.74035	-0.607332	114.391	73.952	84.2742	80.5369	0.207945	0.682052	-0.0876706	0.0740307	1.13059	-0.081192	0.00866231	2.06237	0.178734	0.231029	0.636333	-0.0510304
UBE2M		0.423429	0.373219	-0.800486	-0.211836	7.17872	5.10909	60.8871	57.2148	0.823415	0.0843812	-0.0245161	0.666656	0.176098	0.024431	0.159353	0.797639	0.116276	0.395815	0.402508	-0.051006
TIAL1		0.000159268	3.79787	-3.77615	-1.02884	7.1731	2.56322	64.1129	55.2013	0.554352	0.256214	0.0493014	0.964583	0.0156605	0.00490813	0.119248	0.923549	-0.125785	0.33293	0.477647	-0.0509623
DVL3		0.789084	0.102877	-0.2675	-0.120417	6.75323	3.63035	56.0484	53.6913	0.617756	0.209183	-0.0396667	0.907708	0.0420537	0.00793298	0.26997	0.568684	0.0953719	0.392674	0.405968	-0.0509463
CNPY2		0.34763	0.458882	0.939195	0.332633	111.287	111.393	84.6774	89.4295	0.237335	0.624638	0.0826423	0.0732731	1.13506	-0.0755334	0.851404	0.0698642	0.0157093	0.238959	0.621676	-0.0508325
MYCBP2		0.814966	0.0888603	0.234024	0.0635151	12.5603	11.7102	60.8871	60.7383	0.405088	0.392451	0.0716367	0.701432	0.154014	0.0213707	0.145712	0.836504	0.119448	0.351579	0.453977	-0.0508095
ACAT1		0.175561	0.755571	1.35455	0.222572	23.4984	22.1112	58.871	61.2416	0.160936	0.793348	-0.111959	0.786091	0.104527	0.0167628	0.814296	0.0892178	-0.017162	0.324062	0.489372	-0.0506425
NOMO1		0.0454779	1.3422	2.00021	0.337758	38.4687	45.4304	70.5645	75.5034	0.526136	0.278902	0.0475153	0.93953	0.0270895	-0.000793058	0.118317	0.926955	-0.114304	0.278969	0.554444	-0.050612
EPN1		0.0461173	1.33614	-1.99432	-0.498424	5.05154	2.03114	61.2903	55.7047	0.998672	0.000577083	0.000765021	0.386495	0.412856	-0.0443299	0.844077	0.073618	-0.0176997	0.360519	0.443072	-0.0503659
ORAI2		0.569922	0.244185	-0.568167	-0.195301	12.0106	7.73048	59.6774	59.396	0.794913	0.0996801	-0.0217283	0.402649	0.395073	-0.0442355	0.0605812	1.21766	0.149898	0.339817	0.468755	-0.050152
COPB2		0.0786737	1.10417	1.75843	0.243322	135.893	157.58	78.2258	79.698	0.29228	0.534201	0.0723924	0.0170501	1.76827	-0.107185	0.133809	0.873514	0.106323	0.264958	0.576824	-0.0501049
SUMO2		0.556217	0.254756	-0.588469	0.129769	199.955	190.424	86.6935	90.7718	0.684968	0.16433	-0.0307797	0.10438	0.981381	-0.0692842	0.00191211	2.71849	0.211505	0.240524	0.618842	-0.0500418
TMEM176B		0.00789426	2.10269	2.65656	0.453743	413.735	517.811	89.1129	92.1141	0.0540893	1.26689	0.132773	0.248245	0.605119	-0.0484874	0.0366586	1.43582	-0.14022	0.221852	0.653937	-0.0500248
RBM17		0.543087	0.265131	-0.608152	-0.142456	12.0929	8.0254	60.8871	59.0604	0.986476	0.00591334	0.00240546	0.682163	0.166112	-0.022445	0.0459938	1.3373	0.16268	0.364068	0.438818	-0.0499786
LINC00969		0.137286	0.862374	-1.48597	-0.365324	20.362	11.6532	65.3226	63.4228	0.192732	0.715046	0.103876	0.969435	0.0134815	-0.00015304	0.656057	0.183058	-0.0356662	0.339085	0.469691	-0.0498525
GNS		0.941932	0.0259805	-0.0728419	-0.184346	55.2688	61.2523	75.4032	71.1409	0.781943	0.106825	0.0237316	0.129396	0.888078	-0.0760852	0.59736	0.223764	0.0363267	0.321245	0.493164	-0.0498114
KIAA1324	10 Signaling	3.72e-07	6.42888	5.0825	1.10001	259.409	432.979	83.871	90.7718	0.116009	0.935507	0.111592	0.876236	0.0573789	0.00850016	0.152247	0.817452	-0.101908	0.236956	0.625332	-0.0497992
NCOA1		0.735701	0.133299	-0.337552	-0.0991448	4.97466	1.67294	54.0323	51.6779	0.224442	0.648896	-0.106349	0.593902	0.226285	-0.0325222	0.862835	0.0640722	-0.0185145	0.395683	0.402652	-0.0497707
TMEM147		0.00278196	2.55565	2.99086	1.01852	159.201	198.022	74.1935	85.2349	0.746061	0.127225	0.0231714	0.445505	0.351147	0.0330004	0.148015	0.829693	-0.109824	0.266569	0.57419	-0.0496759
ZZEF1		0.263151	0.579796	-1.11898	-0.268305	3.19439	0.56481	56.4516	50.6711	0.444494	0.352134	0.0675935	0.627898	0.202111	0.0277673	0.378597	0.421823	0.0722074	0.407183	0.390211	-0.0495216
ATP5EP2		6.34e-08	7.19819	-5.40905	-0.834955	5.45815	2.69217	74.5968	66.2752	0.265705	0.5756	-0.0797662	0.826087	0.0829742	-0.0116332	0.345853	0.461109	-0.0691688	0.294046	0.531584	-0.0494637
FLNB		0.186477	0.729374	-1.32107	-0.443792	97.3455	72.7279	83.871	79.5302	0.61098	0.213973	0.0305063	0.34666	0.460096	-0.0431199	0.614215	0.21168	0.0349082	0.289747	0.537981	-0.0494297
MGST2		0.288473	0.539894	1.06148	0.340039	0	3.92655	47.9839	52.1812				0.0869878	1.06054	0.0949978				0.391431	0.407345	-0.0493117
MOB1A		0.938479	0.0275753	0.0771814	-0.0560916	6.85849	2.13146	54.4355	52.6846	0.34269	0.465099	-0.0825887	0.923466	0.0345792	-0.00533912	0.108307	0.965344	0.141197	0.372406	0.428983	-0.0492838
ROMO1		0.214225	0.66913	-1.24203	0.410118	150.601	127.604	84.2742	93.9597	0.113427	0.945285	0.114238	0.170608	0.768001	0.0597378	0.106453	0.972844	-0.111057	0.275354	0.560109	-0.0492721
KLHDC3		0.0483624	1.31549	1.97417	0.615772	0	0.172475	44.7581	50				0.807904	0.0926404	0.0163083				0.38811	0.411045	-0.0492584
MORF4L1		0.00155549	2.80813	-3.16413	-0.479126	157.871	116.719	95.5645	94.2953	0.528929	0.276603	0.0399909	0.414152	0.38284	-0.0355245	0.134532	0.871173	0.0955	0.253494	0.596032	-0.0492471
AC004057.1		0.212628	0.672379	1.24637	0.127182	0	1.37126	48.3871	58.2215				0.0912363	1.03983	-0.0894788				0.336597	0.472889	-0.0492143
FLOT2		0.044879	1.34796	2.00579	0.553955	0	4.48277	48.3871	54.8658				0.529127	0.27644	-0.0343441				0.359938	0.443773	-0.0490753
NUCB1		1.96e-05	4.70727	4.26915	0.691178	85.1617	151.062	77.4194	80.0336	0.659445	0.180821	0.0311468	0.0110823	1.95537	-0.117829	0.566595	0.246727	-0.0408138	0.296768	0.527582	-0.0490344
ITPK1		0.0189696	1.72194	2.34613	0.625071	2.61138	14.7175	52.4194	59.5638	0.77277	0.11195	-0.0244505	0.28563	0.544197	0.0567119	0.219808	0.657957	-0.107099	0.376009	0.424802	-0.0490178
ESF1		0.000127856	3.89328	-3.83055	-1.03235	12.0431	3.32378	62.5	53.6913	0.468513	0.329278	-0.0602039	0.964857	0.0155369	-0.00189413	0.00133918	2.87316	0.253396	0.371566	0.429964	-0.0489876
BCL2L13		0.101128	0.995127	-1.63941	-0.471225	10.4357	1.38065	60.8871	51.3423	0.211709	0.674262	0.100716	0.145434	0.837335	-0.0810836	0.0072718	2.13836	0.216817	0.382446	0.41743	-0.0487493
ABHD16A		0.00644406	2.19084	2.72429	0.656066	0	0.85632	41.129	52.1812				0.515205	0.28802	-0.0345596				0.415686	0.381235	-0.0486695
CPLX2		0.432097	0.364418	-0.785607	-0.121914	51.9617	33.8998	70.5645	70.9732	0.00879972	2.05553	-0.198002	0.128775	0.890169	-0.0770637	0.113377	0.945473	-0.118553	0.311261	0.506876	-0.0484816
TOMM7		0.00347569	2.45896	-2.9222	-0.213183	76.7229	52.2725	81.8548	84.396	0.172918	0.76216	-0.0978738	0.25277	0.597275	0.0507886	0.165154	0.782111	-0.097756	0.300492	0.522168	-0.0483525
CBFB		0.0648698	1.18796	1.84615	0.520305	2.85644	7.40685	54.0323	58.0537	0.612284	0.213047	0.0430488	0.763367	0.117267	-0.0154581	0.122814	0.910752	0.134803	0.40052	0.397375	-0.0481508
SMC3		0.616002	0.210418	0.501524	0.164771	64.6894	69.1422	76.6129	79.3624	0.0123826	1.90719	0.182431	0.212976	0.671669	-0.0549258	0.8398	0.075824	0.0177597	0.296694	0.527692	-0.0481459
RPS13		4.97e-16	15.3032	-8.11211	-0.693486	312.141	189.378	95.1613	94.7987	0.435729	0.360784	-0.0524189	0.904905	0.043397	-0.00537504	0.39908	0.39894	0.050629	0.253894	0.595347	-0.0480105
PSMA3-AS1		0.0545742	1.26301	-1.92225	-0.433193	39.0139	26.6696	72.9839	70.9732	0.40747	0.389905	-0.064629	0.440155	0.356395	-0.0404948	0.962972	0.0163865	0.00217498	0.348714	0.45753	-0.047819
DSP		1.71e-08	7.76585	5.63858	1.0484	501.573	753.148	91.129	95.9732	0.0130763	1.88352	0.166198	0.10773	0.967663	0.0658791	0.030995	1.50871	-0.141967	0.250344	0.601462	-0.047764
ERLEC1		0.522021	0.282312	-0.640234	-0.138485	118.074	94.0548	81.8548	82.7181	0.536616	0.270336	0.0455176	0.0184115	1.73491	-0.106259	0.542791	0.265367	-0.0436037	0.28557	0.544287	-0.0475872
TERF2IP		0.0119431	1.92288	-2.51382	-0.443918	272.583	216.698	89.5161	87.9195	0.387823	0.411366	-0.058353	0.0380847	1.41925	-0.0910318	0.0977439	1.00991	0.107345	0.254168	0.594879	-0.0475785
NDUFV2P1		0.0764855	1.11642	1.77145	0.322452	0	1.15029	43.9516	54.0268				0.946563	0.0238503	0.00415517				0.389311	0.409703	-0.0475658
RNF220		0.464463	0.333049	-0.731518	-0.253105	8.63739	3.83795	59.2742	57.7181	0.544609	0.263915	0.0465339	0.377081	0.423566	-0.047572	0.374468	0.426586	0.0744589	0.39732	0.40086	-0.0475657
NT5C3A		0.115236	0.938413	1.57509	0.393227	39.5308	55.8809	70.5645	75.6711	0.192104	0.716464	-0.0979507	0.285039	0.545096	-0.0506241	0.539794	0.267772	0.0473974	0.286175	0.543368	-0.0475222
HSP90B1	1 Stress	0.196487	0.706667	1.29163	0.22905	499.072	545.114	93.1452	94.9664	0.356633	0.447778	0.0598552	0.620864	0.207003	-0.0211291	0.918313	0.0370092	0.00793437	0.280064	0.552743	-0.0474624
PARVB		0.00883346	2.05387	2.61843	0.581178	0	5.95011	49.5968	61.5772				0.704437	0.152158	0.0211985				0.345417	0.461657	-0.0474308
HNRNPA3		0.129666	0.887175	-1.51542	-0.289735	29.5375	22.8438	68.9516	68.1208	0.847682	0.0717671	-0.0153139	0.550563	0.259193	-0.0310524	0.25836	0.587774	0.0866759	0.35771	0.446469	-0.0471801
PRRG3		1.49e-23	22.827	-10.0023	-1.72576	5.39991	1.45203	81.0484	60.906	0.633647	0.198152	0.0335665	0.00864491	2.06324	-0.137379	0.411746	0.38537	-0.0614687	0.381726	0.418248	-0.0471461
KIAA0319		0.049753	1.30318	1.96208	0.58994	0	0.516866	43.1452	50.3356				0.106621	0.972157	-0.094169				0.421204	0.375508	-0.0470386
PREPL		0.170672	0.767837	1.37005	0.346315	17.2795	29.1528	67.7419	70.9732	0.0145882	1.836	-0.190132	0.0755434	1.1218	-0.087336	0.605259	0.218058	-0.0372547	0.326843	0.485661	-0.0470298
TPD52		1.31e-06	5.8821	4.83794	0.716199	238.51	345.422	88.7097	91.443	0.505477	0.296298	0.0437137	0.798353	0.0978052	0.00933707	0.837304	0.077117	-0.0137882	0.269004	0.57024	-0.0468969
COX8A		0.0144352	1.84058	-2.44625	-0.0226593	314.703	253.242	92.3387	94.9664	0.135843	0.866963	0.0976647	0.688682	0.161981	-0.0192801	0.00903472	2.04409	-0.171529	0.278929	0.554507	-0.0468197
USP15		0.0220379	1.65683	-2.28971	-0.642333	15.8842	4.26084	64.1129	57.3826	0.0759877	1.11926	-0.139065	0.542241	0.265808	-0.032668	0.00663603	2.17809	0.214781	0.395036	0.403364	-0.0468056
PTPRN2		1.53e-06	5.81391	4.80663	1.01631	160.74	263.823	78.629	87.5839	0.800775	0.0964898	0.0158162	0.113674	0.94434	0.0687127	0.658948	0.181149	-0.0310383	0.273601	0.562883	-0.0466789
LMTK2		0.80056	0.0966059	-0.252622	-0.103877	1.87362	0.756007	52.4194	51.5101	0.341414	0.466718	-0.0833827	0.0412568	1.3845	-0.117722	0.29399	0.531668	0.0941651	0.399976	0.397967	-0.0464914
C7orf73		0.709693	0.14893	0.372269	0.067891	34.7081	32.4185	66.129	69.1275	0.353509	0.451599	-0.0693518	0.477551	0.32098	-0.0335334	0.863806	0.0635836	0.0116343	0.354054	0.45093	-0.0464361
SPG20		0.0294658	1.53068	-2.1772	-0.694634	19.1756	1.44491	59.6774	51.1745	0.773533	0.111521	0.0216717	0.329114	0.482654	-0.0521411	0.381693	0.418286	0.0728065	0.426377	0.370207	-0.0463785
SVIP		0.000393194	3.40539	-3.54461	-0.752825	21.7668	10.1336	72.9839	66.6107	0.936181	0.0286402	-0.00802548	0.966904	0.0146167	0.0066133	0.331274	0.479813	0.0768229	0.356353	0.448119	-0.04628
APLP1		0.203338	0.691781	1.2721	-0.0595116	166.237	183.501	87.9032	84.0604	0.6365	0.196201	-0.030604	0.995203	0.00208842	0.00124158	0.0200503	1.69788	-0.154543	0.270652	0.567589	-0.0462742
RPS25		2.41e-07	6.61745	-5.16433	-0.484836	155.947	103.164	95.1613	93.9597	0.601699	0.220621	0.0341649	0.311573	0.50644	-0.0438772	0.00287738	2.541	-0.189663	0.268739	0.570669	-0.0461334
ATP6V1G1		6.84e-05	4.165	-3.98182	-0.374735	320.335	260.007	94.3548	94.6309	0.664831	0.177289	-0.0263899	0.286143	0.543417	-0.0452523	0.483856	0.315284	0.0471105	0.255732	0.592216	-0.0461258
C18orf32		0.646415	0.189489	0.458749	0.0836711	28.7821	28.8372	75	77.349	0.570412	0.243811	-0.0412238	0.979338	0.00906745	-0.00043609	0.941548	0.0261576	-0.00488106	0.346467	0.460339	-0.0457698
UBE3B		0.891517	0.0498703	-0.136385	-0.0349692	1.44286	0.172475	51.6129	50	0.373843	0.427311	0.0833803	0.20248	0.693618	-0.0738009	0.117672	0.929327	0.136744	0.471784	0.326257	-0.0457185
RDX		0.415307	0.38163	0.814589	0.171741	25.1262	31.5476	68.5484	70.302	0.847103	0.0720638	-0.0136348	0.0941294	1.02627	-0.0786069	0.768164	0.114546	-0.0221677	0.349189	0.45694	-0.045682
ABCA2		0.0125549	1.90119	2.49615	0.802791	0	4.44718	46.371	54.0268				0.539262	0.2682	0.0337013				0.391819	0.406915	-0.0455704
NUFIP2		0.023281	1.633	-2.26879	-0.619311	13.2296	3.49215	64.9194	56.8792	0.516522	0.286911	-0.0508013	0.383907	0.415775	-0.047739	0.996592	0.0014828	-0.00325447	0.384118	0.415535	-0.0455541
WNT4		5.09e-09	8.29298	5.84409	1.71043	9.41526	84.2006	55.6452	78.6913	0.38201	0.417926	0.0758125	0.00149656	2.8249	-0.148719	0.811368	0.0907819	-0.0193034	0.329863	0.481666	-0.0455516
RPS4X		0.000130048	3.8859	-3.82637	-0.487743	211.817	139.86	87.0968	86.9128	0.901571	0.0450002	-0.00553336	0.389531	0.409458	-0.0367987	0.382891	0.416924	-0.0601521	0.294007	0.531643	-0.0455177
UQCR11		1.48e-05	4.82937	-4.33146	-0.0926541	249.601	173.395	91.5323	95.6376	0.14207	0.847499	0.100103	0.511853	0.290854	0.0274917	0.121845	0.914193	-0.102029	0.24741	0.606583	-0.0454949
VPS35		0.0494651	1.3057	-1.96456	-0.557795	50.3716	25.424	70.9677	64.5973	0.450149	0.346643	0.0576338	0.00716364	2.14487	-0.139872	0.657928	0.181822	-0.0334426	0.359426	0.444391	-0.0453356
PTK2		0.326267	0.486427	0.981661	0.22408	50.2812	50.3392	67.7419	71.8121	0.196555	0.706516	-0.0984847	0.842424	0.074469	-0.00937202	0.229863	0.638531	0.0960555	0.355734	0.448874	-0.0452882
MFF		0.926035	0.0333726	-0.0928347	-0.108843	12.9273	7.58248	55.2419	56.8792	0.106896	0.971039	0.14425	0.345803	0.461171	-0.0492271	0.755835	0.121573	0.0247934	0.429823	0.36671	-0.0450417
PPDPF		0.0548085	1.26115	1.92039	0.267174	0	2.52439	48.7903	61.9128				0.785503	0.104852	-0.0133619				0.396447	0.401815	-0.0449258
ACP1		0.132434	0.878	1.50457	0.414221	114.774	130.388	78.629	82.8859	0.651333	0.186197	-0.0343977	0.0237976	1.62347	-0.102484	0.207822	0.682308	0.091529	0.339859	0.468701	-0.0449204
ZZZ3		0.333963	0.476302	0.966162	0.282123	0	1.65663	49.5968	52.0134				0.776825	0.109677	0.0187535				0.406512	0.390927	-0.0449036
TMED3		0.105358	0.977332	1.61941	0.292068	270.561	308.285	84.2742	87.4161	0.0198086	1.70315	0.163682	0.00341036	2.4672	-0.129662	0.961402	0.0170949	-0.00399806	0.305646	0.514782	-0.0448875
NDUFA7		0.684247	0.164787	0.406675	0.226916	10.7849	12.727	64.5161	74.3289	0.740325	0.130578	-0.0273311	0.495492	0.304964	-0.0308991	0.049906	1.30185	-0.151241	0.345968	0.460964	-0.0448397
CPEB4		2.69e-07	6.57076	-5.14419	-1.23564	93.3133	31.517	83.0645	72.9866	0.89657	0.0474158	-0.0126276	0.0163729	1.78587	-0.115196	0.0962631	1.01654	0.117224	0.373216	0.428039	-0.0447962
QPCT		4.89e-15	14.3108	7.82973	1.52107	178.229	377.066	82.2581	89.5973	0.366303	0.43616	0.0641746	0.0481904	1.31704	-0.0857492	0.113061	0.946687	-0.115357	0.295711	0.529133	-0.0445477
APPL2		0.219183	0.659193	1.2287	0.372125	2.89926	6.3316	53.2258	54.698	0.387696	0.411509	-0.0760388	0.284152	0.546449	-0.0572941	0.646323	0.189551	0.0364333	0.433409	0.363102	-0.0444726
LGALS3BP		1.15e-13	12.9388	7.42228	2.00805	38.6951	248.894	61.6935	78.6913	0.561683	0.250509	-0.0462628	0.0427134	1.36944	-0.0949539	0.00239309	2.62104	-0.239206	0.328402	0.483594	-0.0444651
YIPF2		0.00797812	2.0981	2.65299	0.715432	3.18475	26.2825	51.2097	58.3893	0.647541	0.188733	-0.0404038	0.539688	0.267857	-0.031127	0.9733	0.0117533	0.00274871	0.41157	0.385556	-0.0444044
ASXL3		0.0391445	1.40733	-2.06267	-0.674787	14.2873	0.640686	57.6613	50.1678	0.8725	0.0592347	0.0103516	0.156026	0.806802	0.0840355	0.450045	0.346744	0.0612547	0.424994	0.371618	-0.0443965
ATP5J		0.231394	0.635649	-1.19678	0.270938	161.374	142.122	86.6935	93.2886	0.939089	0.0272935	-0.00497802	0.423305	0.373347	-0.0311582	0.425039	0.371571	-0.0557344	0.2948	0.530472	-0.0442686
DGUOK		0.682881	0.165655	-0.408534	0.00673618	76.3803	76.7387	73.3871	74.1611	0.0556021	1.25491	-0.145125	0.996345	0.00159036	-0.00455719	0.0889946	1.05064	0.125787	0.331523	0.479487	-0.0442136
VPS13A		0.0210335	1.67709	2.30738	0.538406	14.5726	21.657	62.0968	69.7987	0.339376	0.469319	0.0786235	0.600876	0.221215	-0.025306	0.801067	0.0963314	0.0160968	0.368372	0.433714	-0.0442079
PRRC1		0.280109	0.552673	-1.08007	-0.302491	22.9546	14.1332	63.3065	63.255	0.909381	0.0412541	0.00584963	0.910274	0.040828	-0.00503173	0.586965	0.231388	0.0413813	0.385264	0.414241	-0.0440878
HECTD4		0.833545	0.0790707	-0.210157	-0.081697	36.785	39.2818	70.9677	68.1208	0.673119	0.171908	-0.0349482	0.647763	0.188584	0.0208393	0.553826	0.256627	-0.0419185	0.353996	0.451002	-0.0440767
PURA		3.42e-05	4.46555	-4.14331	-0.916065	53.6498	21.9746	76.6129	71.3087	0.16585	0.780283	0.103563	0.577047	0.238789	-0.0265489	0.0870583	1.06019	0.128268	0.369241	0.43269	-0.0439722
MAGI2		0.517096	0.286429	-0.647828	-0.227267	7.05563	3.82222	58.0645	57.8859	0.949493	0.022508	-0.00338015	0.9854	0.00638746	0.00202193	0.509217	0.293097	0.0543912	0.413924	0.38308	-0.043941
RPL10P16		0.00167907	2.77493	-3.14181	-0.624191	2.28227	1.38494	60.8871	57.7181	0.92768	0.0326019	-0.00794126	0.181359	0.741461	-0.0708392	0.144444	0.840299	0.119982	0.392475	0.406188	-0.0439274
EFR3A		0.496268	0.304284	-0.680374	-0.268518	6.01625	2.45695	55.6452	53.8591	0.304114	0.516964	0.0883352	0.40178	0.396012	-0.0465694	0.0902645	1.04448	-0.144066	0.445571	0.351083	-0.0438748
KANSL1		2.98e-07	6.52567	-5.12466	-1.37646	14.4236	0.249551	67.7419	50	0.803891	0.094803	-0.0177226	0.40858	0.388723	0.0503455	0.747089	0.126628	0.024959	0.452443	0.344437	-0.0436825
KDELR1		0.339028	0.469765	0.956088	0.108345	183.738	202.513	86.6935	88.4228	0.669561	0.17421	0.0292319	0.00478141	2.32044	-0.12442	0.139805	0.854477	-0.103596	0.312672	0.50491	-0.0436414
NDUFB1		0.466832	0.33084	0.727644	0.458706	56.9007	59.7916	81.0484	90.4362	0.0422272	1.37441	0.145287	0.235977	0.62713	0.0507072	0.00113762	2.944	-0.225863	0.358244	0.445822	-0.0434232
SMPD4		0.311817	0.506101	-1.01142	-0.228264	4.24992	1.74996	59.2742	53.0201	0.601614	0.220682	-0.04898	0.292641	0.533665	-0.0567176	0.446069	0.350598	-0.0633597	0.442524	0.354063	-0.0433433
PPHLN1		0.572239	0.242423	-0.564757	-0.192509	10.956	6.56446	59.2742	58.3893	0.350674	0.455097	-0.0773931	0.883832	0.0536304	-0.00867978	0.136393	0.865208	0.119707	0.444655	0.351977	-0.0432984
TSPAN3		0.00839414	2.07602	2.63579	0.382862	314.446	403.215	90.7258	91.443	0.420654	0.376075	-0.0488448	0.578118	0.237983	-0.0272568	0.283536	0.547391	0.0709683	0.314674	0.502139	-0.0431592
HSBP1		0.753996	0.122631	0.313375	0.240434	176.447	184.663	83.4677	88.255	0.845774	0.0727457	-0.0111734	0.660782	0.179942	0.0207558	0.266154	0.574866	0.0738657	0.303224	0.518236	-0.0431566
RPL30		4.67e-14	13.3307	-7.54084	-0.607653	266.05	169.386	97.5806	96.9799	0.424523	0.372098	0.0531327	0.935253	0.0290709	-0.00448845	0.158548	0.799838	0.0895907	0.298923	0.524441	-0.0430938
DEGS1		0.952049	0.0213405	0.0601333	-0.0830785	18.7437	12.2225	66.129	62.5839	0.866326	0.0623187	-0.0132701	0.00154491	2.8111	-0.166444	0.15061	0.822146	0.114699	0.411683	0.385437	-0.0430148
CHPF		0.0430742	1.36578	2.02299	0.377602	223.838	264.376	82.6613	85.4027	0.107321	0.969317	0.112829	0.00731819	2.1356	-0.117727	0.766419	0.115534	-0.0212686	0.318722	0.496588	-0.042818
MTIF3		0.520712	0.283403	-0.642248	-0.123533	10.0965	8.9798	56.4516	57.047	0.43739	0.359131	-0.0655108	0.801295	0.0962074	-0.0122841	0.236043	0.627009	0.0957994	0.457021	0.340064	-0.0426129
CAMLG		0.0165106	1.78224	-2.39743	-0.72862	28.3573	8.31121	66.5323	59.5638	0.815385	0.0886372	0.0183654	0.182322	0.73916	-0.0690745	0.206439	0.685207	0.097043	0.4425	0.354086	-0.0424918
BLOC1S6		0.193284	0.713804	-1.30093	-0.39113	20.0237	9.62163	60.4839	57.7181	0.154818	0.810178	-0.115854	0.658955	0.181144	-0.0234252	0.714878	0.145768	0.0282477	0.446632	0.35005	-0.0424865
CUL4A		0.79661	0.098754	0.257736	0.0614076	10.8752	8.81506	62.5	58.2215	0.2949	0.530326	0.0881351	0.162024	0.790421	-0.0754389	0.215576	0.6664	0.0944498	0.423754	0.372886	-0.0422
RPL6P27		0.000491959	3.30807	-3.4851	-0.461824	8.01523	5.88278	78.629	77.349	0.617821	0.209137	0.0354691	0.564975	0.247971	-0.027243	0.104549	0.980682	-0.117366	0.363473	0.439527	-0.0421765
POLR2K		0.384515	0.415087	-0.869608	-0.109477	70.651	64.0507	71.371	73.3221	0.387878	0.411305	-0.0656542	0.0435	1.36151	0.0947313	0.208026	0.681882	0.0952436	0.376442	0.424302	-0.0421651
LRPPRC		0.433825	0.362685	-0.782663	-0.263114	10.4067	4.5144	58.4677	56.7114	0.802449	0.0955825	-0.0161062	0.025901	1.58668	-0.11842	0.346787	0.459937	0.0792571	0.426485	0.370097	-0.0421133
RPS23		3.46e-12	11.4614	-6.95779	-0.886103	224.956	136.177	95.1613	91.7785	0.883002	0.0540384	-0.00840619	0.151318	0.82011	-0.062975	0.958511	0.018403	-0.00444126	0.342135	0.465802	-0.042047
ABI1		0.599958	0.221879	0.524462	0.199838	4.76964	9.23964	57.2581	58.557	0.0511127	1.29147	-0.16057	0.911883	0.0400608	0.00633126	0.104799	0.979642	0.139289	0.43314	0.363372	-0.0419206
VIM		0.197186	0.705125	-1.28961	-0.110747	530.224	447.888	87.5	91.7785	0.876409	0.0572933	-0.0114191	0.398365	0.399718	-0.036841	0.294072	0.531547	0.070372	0.352776	0.452502	-0.0417603
NDUFB2		0.278937	0.554493	-1.08271	0.292599	203.664	187.508	89.5161	95.9732	0.0131519	1.88101	0.168336	0.791519	0.101539	-0.0139421	0.000115599	3.93704	-0.254911	0.321557	0.492742	-0.0417385
KCNK3		0.0064987	2.18717	2.7215	0.720443	64.0511	88.5193	72.5806	79.8658	0.681535	0.166512	-0.0324495	0.297742	0.526161	0.0505426	0.604499	0.218605	-0.0371545	0.384607	0.414983	-0.0415461
SEL1L		0.00674979	2.17071	-2.70894	-0.769333	36.1054	13.3052	72.1774	63.5906	0.348659	0.457599	0.0695868	0.728288	0.137697	0.0212116	0.0396901	1.40132	0.153182	0.414119	0.382875	-0.0414874
FNDC3A		0.657697	0.181974	0.443096	0.116117	173.978	178.241	83.4677	84.396	0.100855	0.996303	-0.112775	0.581245	0.235641	-0.024725	0.855104	0.0679812	0.0130516	0.371203	0.430389	-0.0414469
PCP4		0.000159566	3.79706	3.77569	1.43385	10.5251	110.796	51.6129	71.8121	0.0796395	1.09887	0.15692	0.236599	0.625986	0.056927	0.00592039	2.22765	-0.238578	0.385816	0.41362	-0.0414268
VEZT		0.0501512	1.29972	-1.95867	-0.537035	7.64971	0.773992	59.6774	50.5034	0.990155	0.00429667	-0.000510114	0.521696	0.282582	-0.0338007	0.179454	0.746046	0.113593	0.476248	0.322167	-0.0413966
ABHD2		0.114415	0.941515	1.57865	0.345359	35.1415	54.2552	72.5806	73.1544	0.514505	0.28861	-0.0480727	0.265194	0.576436	-0.0511474	0.533608	0.272777	0.0469495	0.37233	0.429072	-0.0413585
TPRG1L		0.698762	0.155671	-0.386992	-0.196323	0	0.429468	48.7903	50.1678				0.282196	0.549449	-0.0615018				0.422011	0.374676	-0.0412937
F11R		0.11882	0.925111	1.55975	0.405691	1.85402	8.31983	50.8065	59.7315	0.193277	0.713819	-0.116429	0.990829	0.00400128	0.000321666	0.941882	0.0260035	0.00867269	0.436289	0.360226	-0.0408401
ZC3H11A		0.00216814	2.66391	-3.06618	-0.833786	39.4095	14.0994	74.1935	66.1074	0.0387857	1.41133	-0.151732	0.00239059	2.6215	-0.1532	0.0341563	1.46653	0.155974	0.432541	0.363972	-0.0407263
SPATS2L		3.07e-05	4.51325	-4.16842	-0.88161	82.2605	32.596	79.8387	75	0.569194	0.244739	0.0405295	0.748085	0.126049	-0.0144888	0.162127	0.790145	0.0983242	0.410257	0.386944	-0.0404905
TOX4		0.077991	1.10796	-1.76246	-0.485506	52.9786	34.041	70.9677	62.4161	0.121386	0.915831	-0.118764	0.0881951	1.05456	0.089868	0.110119	0.958139	0.122334	0.45224	0.344631	-0.0401483
KIDINS220		0.33848	0.470467	-0.957173	-0.282464	33.9493	17.274	66.9355	63.5906	0.333749	0.476581	0.0738885	0.655198	0.183627	-0.023391	0.064916	1.18765	0.145655	0.412407	0.384674	-0.0399917
SNRNP70		0.487674	0.31187	0.694013	0.07993	23.3365	24.3725	66.9355	65.604	0.416642	0.380237	0.0642794	0.0939892	1.02692	-0.0880023	0.524386	0.280349	-0.0518227	0.452196	0.344673	-0.0398907
SCAMP1		0.000108388	3.96502	3.871	1.00431	33.192	73.7614	60.0806	72.651	0.0686981	1.16306	-0.14847	0.833144	0.0792798	-0.0121952	0.108239	0.965616	0.131549	0.394273	0.404203	-0.039843
HMGB1P6		0.0069446	2.15835	2.69949	0.499653	0	1.73697	44.3548	58.7248				0.603301	0.219466	-0.0279533				0.456953	0.340129	-0.0397956
QDPR		9.85e-15	14.0067	7.74123	1.3477	324.153	595.025	83.871	92.953	0.099902	1.00043	0.114696	0.0140917	1.85104	-0.104151	0.0131967	1.87953	-0.170868	0.323092	0.490673	-0.0397576
HTATSF1		0.982689	0.00758382	0.0216976	-0.0177782	59.7717	60.0185	72.1774	72.4832	0.0577792	1.23823	0.142763	0.0481652	1.31727	-0.0954727	0.916249	0.0379867	-0.0101973	0.420024	0.376726	-0.0396293
NEUROD1	9 Lineage	1.2e-12	11.9212	7.10549	1.83572	218.219	469.221	79.4355	91.443	0.00625713	2.20362	0.19573	0.586888	0.231445	-0.0223791	0.00250918	2.60047	-0.212514	0.376912	0.42376	-0.039616
NDUFB7		0.470541	0.327403	-0.7216	0.390695	140.183	127.412	82.2581	90.7718	0.0199464	1.70014	0.16378	0.226311	0.645294	-0.0511298	0.472148	0.325922	-0.0524534	0.350395	0.455442	-0.0395686
EIF3L		0.131401	0.881403	1.5086	0.456245	0	3.18975	45.9677	51.8456				0.451554	0.34529	0.0435643				0.517402	0.286172	-0.0395549
AC016739.2		1.12e-10	9.95024	-6.44961	-0.846589	7.40898	4.52697	83.4677	76.6779	0.51614	0.287233	-0.0440358	0.475844	0.322535	-0.035812	0.119202	0.923717	0.111288	0.402576	0.395152	-0.0395101
ABHD12		0.0365534	1.43707	2.09072	0.554042	122.681	145.994	70.9677	77.0134	0.158776	0.799216	0.107623	0.96351	0.0161437	0.00404547	0.690242	0.160999	-0.0259308	0.39769	0.400455	-0.0393727
GCC2		0.768401	0.114412	-0.294467	-0.0946529	38.5223	29.1863	71.371	72.4832	0.829163	0.0813601	0.0152989	0.599538	0.222183	-0.0236869	0.168419	0.773609	0.103436	0.428047	0.368509	-0.0393257
SPAG16		1.39e-05	4.85815	4.34603	1.2565	0	25.3811	47.5806	63.0872				0.110253	0.957609	-0.0807505				0.431056	0.365467	-0.0392759
DPP4		0.138851	0.857452	1.48009	0.34471	15.8649	18.3315	56.0484	61.4094	0.64405	0.191081	-0.0337347	0.0434766	1.36174	0.107723	0.0287448	1.54144	0.184618	0.444998	0.351642	-0.0392652
PRKACB		0.000428082	3.36847	3.52214	0.967979	4.78926	34.8166	53.2258	65.7718	0.128923	0.889669	-0.135534	0.111694	0.951972	-0.079821	0.269496	0.569448	-0.0963818	0.448571	0.348168	-0.0391411
TCP1		0.354193	0.45076	0.926487	0.133629	93.2359	104.916	75.8065	76.3423	0.0745141	1.12776	-0.12977	0.539807	0.267762	-0.0291591	0.92336	0.034629	0.00868128	0.428212	0.368341	-0.039094
ECI1		0.259728	0.585481	1.12703	0.266597	49.7076	66.2508	70.1613	71.1409	0.1999	0.699188	0.0952609	0.290484	0.536878	0.051166	0.925333	0.0337019	-0.00817886	0.439336	0.357203	-0.0390612
FKBP11		0.754231	0.122496	0.313065	0.12037	8.06182	14.9065	54.4355	54.3624	0.665428	0.176899	-0.0398906	0.142172	0.847186	-0.0841005	0.971604	0.0125106	0.00434624	0.482667	0.316352	-0.0390532
SLC4A2		0.0585077	1.23279	-1.89187	-0.539794	30.3935	9.23026	62.5	56.2081	0.454806	0.342174	-0.0615139	0.193938	0.712336	0.0737289	0.497899	0.302859	0.0577461	0.480883	0.31796	-0.0389185
NUCKS1		0.124873	0.903533	-1.53464	-0.114746	104.924	89.5035	87.9032	90.7718	0.118365	0.926776	0.108101	0.270184	0.568341	0.0463565	0.0590167	1.22903	-0.126851	0.396775	0.401455	-0.0388158
PTPA		0.0902138	1.04473	1.69427	0.356414	19.1728	32.1431	58.871	62.9195	0.940859	0.0264756	-0.00686302	0.265265	0.57632	-0.0564676	0.501699	0.299557	0.0562991	0.450487	0.346318	-0.0387752
HGS		0.742603	0.129243	-0.328408	-0.259123	34.9733	18.9486	64.9194	59.5638	0.511058	0.29153	0.0556685	0.87598	0.0575058	-0.00808811	0.0372379	1.42901	0.163863	0.453566	0.34336	-0.0387717
KIF21A		0.318838	0.49643	-0.996849	-0.220889	70.6626	59.7593	79.0323	78.5235	0.167623	0.775667	-0.0980624	0.367443	0.43481	0.0428139	0.0308433	1.51084	0.153543	0.395306	0.403067	-0.0385347
THOC7		0.949951	0.0222987	-0.062768	-0.0368335	15.6746	12.4009	61.6935	66.2752	0.00880899	2.05507	-0.21379	0.979282	0.00909219	0.00126121	0.60976	0.214841	-0.039861	0.483781	0.315351	-0.0384566
DNAJA1		0.862317	0.0643331	-0.173426	-0.127136	207.056	203.286	87.5	86.745	0.134242	0.872112	-0.100815	0.162279	0.789737	-0.06092	0.00728969	2.13729	0.183544	0.370185	0.431581	-0.0384147
BCAM		0.0132747	1.87698	2.47631	0.657879	0.265631	4.07107	50	57.5503	0.528647	0.276834	-0.0594192	0.125351	0.901872	0.0827482	0.0853009	1.06905	-0.154331	0.484798	0.314439	-0.0383485
EIF5AL1		0.000830236	3.0808	-3.34251	-0.662784	1.93595	0.878407	59.2742	52.1812	0.362054	0.441226	-0.0703514	0.43572	0.360792	-0.0457341	0.00955266	2.01988	0.21061	0.50952	0.292838	-0.0382726
CTCF		0.349703	0.456301	-0.935166	-0.291505	6.77995	0.870257	54.0323	50.6711	0.928201	0.0323581	-0.00558577	0.534808	0.271802	-0.0377402	0.545714	0.263035	0.0474443	0.536738	0.270238	-0.0382564
FAM174A		0.621903	0.206277	0.493155	0.131156	12.8638	19.7429	54.0323	55.5369	0.467788	0.329951	0.0688231	0.897802	0.0468193	0.00791029	0.927017	0.0329124	-0.0157204	0.477338	0.321174	-0.0382346
RPL31		5.95e-19	18.2253	-8.89291	-0.803573	295.356	163.994	96.371	96.3087	0.165308	0.781706	0.0906078	0.689761	0.161301	-0.0179179	0.860998	0.0649978	-0.0113062	0.391014	0.407808	-0.0382273
YPEL5		0.761306	0.118441	-0.303766	-0.172061	56.2168	59.5729	66.129	63.255	0.965229	0.0153697	0.0030645	0.232446	0.633678	-0.0621703	0.0750803	1.12447	0.136373	0.448438	0.348297	-0.0382144
ANKHD1		0.105025	0.978706	-1.62096	-0.422524	1.30645	0.472583	55.2419	50.1678	0.874498	0.0582413	0.0166545	0.897722	0.0468581	-0.0097407	0.830986	0.0804061	0.0176478	0.494246	0.306057	-0.0379964
GLRX5		0.47035	0.327579	-0.721909	-0.185051	8.60026	6.34436	56.0484	55.3691	0.385824	0.413611	-0.0720185	0.991394	0.00375392	0.00155264	0.775294	0.110534	0.0238674	0.505721	0.296089	-0.0379247
LLGL2		0.00232602	2.63339	3.0451	0.816758	97.3726	164.266	70.5645	78.8591	0.902318	0.0446402	-0.013324	0.17442	0.758404	0.0627703	0.214773	0.668021	-0.0936987	0.422569	0.374103	-0.0378572
CLK3		0.0964437	1.01573	-1.66234	-0.491824	6.33768	2.51782	61.2903	56.2081	0.242303	0.615641	-0.0973418	0.0627118	1.20265	-0.101116	0.499221	0.301707	-0.0530867	0.479919	0.318832	-0.0377412
RPS16		8.9e-16	15.0505	-8.04112	-0.784703	237.846	142.878	94.7581	94.6309	0.480194	0.318583	0.0475165	0.117745	0.929056	-0.069705	0.565126	0.247855	0.0360063	0.349737	0.456259	-0.0376933
GTF2IP4		5.71e-05	4.24299	4.02428	0.817879	3.38939	8.5486	60.4839	71.8121	0.802113	0.0957647	0.0227483	0.71296	0.146935	0.0160419	0.825049	0.0835204	-0.0142103	0.445861	0.3508	-0.0376889
UPF2		0.00113043	2.94676	-3.25588	-0.870744	6.51844	0.480701	60.4839	50.1678	0.785841	0.104665	-0.0260622	0.45549	0.341521	0.0443846	0.0175081	1.75676	0.191754	0.528155	0.277239	-0.0374315
LARP1B		0.0299548	1.52353	-2.17069	-0.507677	14.3926	6.63311	64.5161	60.2349	0.00888083	2.05155	-0.204219	0.609417	0.215085	0.0254081	0.38636	0.413008	0.0693947	0.494115	0.306172	-0.0373419
SNRPB2		0.00775388	2.11048	-2.6626	-0.614711	20.0052	11.5547	66.9355	63.5906	0.956889	0.0191384	-0.00274748	0.303754	0.517478	-0.052017	0.307485	0.512177	0.0774928	0.456824	0.340251	-0.0372852
NEU1		0.676749	0.169572	0.416904	-0.00941347	146.165	180.854	80.2419	76.1745	0.714441	0.146033	0.0268684	0.00925866	2.03345	-0.125045	0.0847946	1.07163	0.121102	0.430102	0.366429	-0.037189
GPBP1L1		0.514293	0.288789	0.652167	0.178412	2.32899	3.4211	52.4194	54.698	0.608312	0.215874	-0.0467849	0.747434	0.126427	-0.0192382	0.633217	0.198447	-0.0465242	0.492616	0.307491	-0.0371555
STIM2		0.387998	0.411171	-0.863254	-0.285384	2.55876	1.04551	52.8226	51.3423	0.299331	0.523849	0.0936772	0.977928	0.00969307	0.00297995	0.150266	0.823141	0.121907	0.526416	0.278671	-0.0371465
EIF4E2		0.131321	0.881665	-1.50891	-0.407531	8.60844	3.09109	65.7258	57.047	0.195877	0.708017	-0.104405	0.370292	0.431455	-0.0526416	0.959347	0.0180243	-0.00390562	0.516672	0.286785	-0.0371457
FKBP3		0.00456783	2.34029	2.83603	0.75339	29.3024	48.6018	62.5	72.9866	0.318805	0.496474	-0.0820951	0.183514	0.736332	0.0633647	0.675264	0.170526	-0.0315102	0.434021	0.362489	-0.0370812
RPL27A		1.03e-08	7.98589	-5.72522	-0.355523	252.106	157.326	94.7581	97.1477	0.958799	0.0182725	0.00575744	0.0668126	1.17514	-0.0734795	0.000437316	3.35921	-0.228035	0.373716	0.427459	-0.0370721
GUK1		0.21008	0.677615	1.25335	0.255098	328.616	342.427	89.9194	92.1141	0.838504	0.0764946	0.0160941	0.739382	0.131131	0.0138232	0.290754	0.536475	-0.0709949	0.439352	0.357188	-0.0368108
ENPP2		4.99e-11	10.3015	6.57111	1.42722	143.027	323.199	74.5968	84.7315	0.609266	0.215193	-0.0350539	0.315606	0.500855	-0.044663	0.750857	0.124443	0.0194837	0.425889	0.370703	-0.0366443
WNK1		0.00408904	2.38838	2.87121	0.664484	71.8487	99.6507	77.0161	83.557	0.83219	0.0797774	-0.0136336	0.0865373	1.0628	-0.0751008	0.553086	0.257207	0.0467263	0.407114	0.390284	-0.0366247
ANKRD12		2.8e-09	8.55257	-5.94281	-1.25058	134.914	61.4225	89.1129	81.3758	0.879054	0.0559844	-0.0112826	0.617017	0.209703	-0.0251305	0.0256319	1.59122	0.148575	0.418695	0.378102	-0.0366094
PTPRJ		0.655344	0.183531	0.44635	0.109599	0	0.646021	49.1935	50.3356				0.804488	0.0944807	-0.0149554				0.490133	0.309686	-0.0365604
NISCH		0.61317	0.212419	0.505554	0.153147	0.722031	1.80376	50.4032	52.349	0.0898449	1.04651	-0.151055	0.421029	0.375688	-0.041579	0.0551969	1.25809	-0.170165	0.504478	0.297158	-0.0363401
RPLP2		3.59e-25	24.4447	-10.3646	-0.890587	352.486	178.535	97.5806	97.1477	0.0752865	1.12328	0.115004	0.311481	0.506568	-0.0420133	0.596968	0.224049	-0.0371731	0.398288	0.399803	-0.0363167
SOCS6		0.0206227	1.68566	2.31482	0.687681	0	0.75237	42.7419	50.8389				0.996943	0.00132962	-0.00121512				0.528887	0.276637	-0.0362976
TCEB2		2.49e-06	5.60423	-4.70915	-0.170607	276.912	189.469	93.1452	96.1409	0.00658512	2.18144	0.179955	0.89044	0.0503951	0.0074385	0.274982	0.560695	-0.0734005	0.366702	0.435687	-0.0362688
RSF1		0.244205	0.612245	-1.16454	-0.261079	44.1571	36.4182	75.8065	71.6443	0.541946	0.266044	-0.0474914	0.845015	0.0731356	0.0107882	0.106675	0.971937	0.114379	0.470959	0.327017	-0.0362321
SDCBP		0.599096	0.222504	-0.525701	-0.228842	107.23	93.9318	70.9677	66.7785	0.525838	0.279148	0.0476351	0.0401748	1.39605	-0.103099	0.0019442	2.71126	0.234972	0.463339	0.334101	-0.0362131
SECISBP2		0.934658	0.0293473	0.0819859	-0.0576392	11.9954	6.21822	57.6613	56.5436	0.266174	0.574835	-0.0929592	0.0198939	1.70128	-0.125994	0.26657	0.574189	-0.0934505	0.518688	0.285094	-0.0361217
SNHG8		2.46e-05	4.60884	-4.21832	-1.007	31.6227	11.1952	67.7419	62.4161	0.811476	0.0907243	-0.0172048	0.0668841	1.17468	-0.0981352	0.0590408	1.22885	0.147711	0.511854	0.290854	-0.0361017
TMEM181		0.53062	0.275217	-0.62706	-0.167903	9.32306	5.23512	61.2903	56.3758	0.725389	0.139429	-0.0297294	0.270775	0.567391	-0.0606694	0.583923	0.233644	-0.0434777	0.528397	0.277039	-0.0360174
VBP1		0.796969	0.0985584	0.257271	0.0148381	11.5516	7.88042	59.2742	56.7114	0.932707	0.0302546	-0.00530849	0.53305	0.273232	0.0341322	0.667312	0.175671	-0.0352728	0.522204	0.28216	-0.0359812
PYURF		0.0839224	1.07612	1.72837	0.347548	9.18004	11.3911	65.7258	72.4832	0.578574	0.237641	-0.0399899	0.535753	0.271035	-0.0274283	0.0802965	1.0953	-0.138253	0.428488	0.368061	-0.0359044
ATP5D		0.00254337	2.59459	-3.01813	-0.266019	165.785	121.915	86.2903	86.9128	0.208168	0.681585	0.0864461	0.742028	0.12958	0.0161479	0.504963	0.296741	0.0434445	0.449338	0.347426	-0.0357194
ZFAND3		0.304023	0.517094	-1.02785	-0.277671	4.37083	2.14775	56.4516	54.3624	0.485949	0.31341	-0.0545253	0.763415	0.117239	-0.0185116	0.760186	0.11908	0.0246501	0.502084	0.299224	-0.0356659
CHGA	13 L Cell	1.28e-07	6.89382	5.28212	0.599041	2009.84	2740.22	98.3871	98.4899	0.0361641	1.44172	0.137648	0.0386537	1.41281	0.0837428	0.00140524	2.85225	-0.203946	0.370721	0.430952	-0.0355964
EIF1AX		0.000482639	3.31638	-3.49021	-0.79257	63.4768	39.8409	82.2581	75	0.576974	0.238844	0.0394959	0.00407687	2.38967	-0.13689	0.0728015	1.13786	0.12815	0.432988	0.363525	-0.0355696
NBEA		0.406051	0.391419	0.830862	0.204905	8.09136	7.64356	59.2742	61.5772	0.638603	0.194769	-0.0406107	0.568095	0.245579	-0.0279952	0.404885	0.392668	-0.0654001	0.494952	0.305437	-0.035368
FOXP1		0.0616963	1.20974	-1.86847	-0.488327	81.4343	49.1919	81.0484	78.8591	0.327438	0.484871	0.0667379	0.773078	0.111777	-0.0128079	0.00349529	2.45652	0.202843	0.452596	0.34429	-0.0353606
PLOD2		0.389448	0.409551	0.860619	0.130765	39.6099	32.6108	67.3387	68.6242	0.381882	0.418071	-0.0692452	0.0558697	1.25282	-0.0955227	0.344522	0.462784	0.0729231	0.484893	0.314354	-0.0352983
DERL1		0.372931	0.428371	0.890996	0.270015	1.53755	4.39831	51.2097	53.5235	0.108192	0.965807	0.146076	0.121244	0.91634	0.0867608	0.474706	0.323575	0.0659453	0.557039	0.254114	-0.034968
PTPRA		0.854163	0.0684593	0.18381	0.0338374	8.47952	7.20688	61.2903	61.5772	0.51419	0.288876	-0.0510295	0.332502	0.478206	-0.0519943	0.670584	0.173546	-0.0337875	0.49347	0.30674	-0.0349245
MEGF9		0.13541	0.868349	-1.4931	-0.435132	9.36257	5.05919	59.6774	57.5503	0.146144	0.835219	-0.117436	0.468924	0.328897	0.0393651	0.598055	0.223259	0.0442422	0.536077	0.270773	-0.0347955
KLF6		0.0277973	1.556	-2.20013	-0.645866	73.3548	37.7973	74.5968	69.4631	0.993396	0.00287764	0.00185958	0.266177	0.574829	-0.0534423	0.171014	0.766969	0.101441	0.440643	0.355913	-0.034756
PTMAP2		0.361159	0.442301	-0.913158	-0.234422	0	0.520821	48.7903	50.6711				0.0163779	1.78574	-0.140207				0.560248	0.25162	-0.0347383
USP14		0.0432663	1.36385	-2.02113	-0.529041	13.9647	7.61858	64.9194	58.557	0.062665	1.20297	-0.152362	0.211422	0.674849	-0.0672994	0.00184617	2.73373	0.245628	0.527714	0.277601	-0.0347058
ATG13		0.167216	0.776723	1.38121	0.433261	0	4.48042	49.5968	52.6846				0.589081	0.229825	0.0282754				0.554107	0.256406	-0.0346268
KLC1		0.249008	0.603786	-1.15276	-0.383506	20.5185	13.0696	68.1452	62.4161	0.986246	0.00601489	-1.15e-05	0.752707	0.123374	0.0181889	0.374046	0.427075	0.072811	0.516656	0.286799	-0.0345742
CACNA1D		0.0734209	1.13418	1.79021	0.443195	12.6364	26.7789	64.1129	66.9463	0.0698399	1.1559	0.144829	0.630528	0.200295	0.0244938	0.314279	0.502684	-0.0808945	0.500361	0.300716	-0.0344628
SNAP25		0.0636643	1.1961	1.85452	0.429935	58.615	89.4062	68.9516	72.1477	0.800089	0.0968615	0.0143	0.885223	0.0529474	0.00633744	0.474095	0.324134	0.0531772	0.488111	0.311482	-0.0344015
CEBPZ		0.000186271	3.72986	-3.73694	-0.947495	25.1855	8.45114	69.7581	60.4027	0.376421	0.424326	0.069517	0.355641	0.448988	-0.0468938	0.0656889	1.18251	0.141651	0.508635	0.293594	-0.0343919
RPL28		2.21e-10	9.65542	-6.34592	-0.761405	176.765	106.075	92.7419	90.604	0.0255009	1.59344	0.151311	0.916234	0.0379937	-0.00613094	0.137662	0.861187	-0.0991047	0.414314	0.38267	-0.0343511
GRIA3		0.541238	0.266612	0.610942	0.055183	81.1054	103.914	76.6129	76.5101	0.50693	0.295052	-0.0487137	0.10646	0.972812	0.0763848	0.568722	0.2451	-0.0393133	0.445202	0.351442	-0.0342948
FAM134A		0.00272601	2.56447	-2.99706	-0.720028	26.6411	12.321	70.1613	63.7584	0.728349	0.137661	-0.0265069	0.581972	0.235098	0.0298087	0.226944	0.644082	0.0905761	0.490039	0.309769	-0.034215
DDX3X		1.37e-05	4.86429	-4.34913	-1.15645	88.5917	32.8712	80.2419	70.1342	0.0228577	1.64097	-0.161523	0.107765	0.967524	0.0806046	0.132056	0.879243	0.107297	0.506487	0.295431	-0.0341899
OPA3		0.11406	0.942866	-1.5802	-0.384024	2.08851	0.828464	59.2742	51.6779	0.799564	0.0971469	-0.0226137	0.652008	0.185747	-0.025475	0.245392	0.610139	0.0952848	0.531728	0.27431	-0.0341202
CCNDBP1		0.644523	0.190761	0.461384	0.229134	2.1293	3.1966	56.0484	54.8658	0.0603416	1.21938	0.161443	0.248913	0.603952	0.0642329	0.211162	0.675384	0.102593	0.562278	0.250049	-0.0340245
RSBN1		0.0134369	1.8717	-2.47197	-0.671935	8.37209	0.490509	59.6774	50.6711	0.444726	0.351908	-0.0667442	0.83405	0.078808	-0.0102687	0.000816277	3.08816	0.271449	0.564453	0.248372	-0.0339527
SMOC1		0.0039276	2.40587	2.88392	0.953276	0.520979	33.448	50.8065	62.0805	0.782578	0.106472	0.0247485	5.66e-05	4.24698	-0.206716	0.0748162	1.126	-0.154324	0.481971	0.316979	-0.0338855
CTSD	12 Lysosomal Enzyme	0.0338358	1.47062	2.12202	0.346448	139.964	173.425	81.4516	83.8926	0.644703	0.19064	-0.033593	0.913253	0.0394087	0.00229922	0.624138	0.20472	-0.0341214	0.449568	0.347205	-0.0338662
RPS27		7.68e-28	27.1144	-10.9368	-0.925894	429.768	209.982	98.3871	97.9866	0.949412	0.0225452	-0.00216774	0.0102143	1.99079	-0.104552	0.748642	0.125726	0.0218062	0.379139	0.421201	-0.0338209
PITHD1		0.000936696	3.0284	-3.30888	-0.999929	38.4669	5.67759	66.9355	55.3691	0.950303	0.022138	0.00200279	0.760928	0.118657	-0.0187936	0.018195	1.74005	0.178565	0.564636	0.248232	-0.0338117
ATP5F1		0.222808	0.652068	1.21909	0.215866	171.644	209.333	80.6452	82.047	0.992794	0.00314065	-0.00198834	0.111431	0.952994	0.0718931	0.082963	1.08112	-0.125269	0.492452	0.307636	-0.0338056
RPS2		2.47e-09	8.6073	-5.96343	-0.495072	564.564	426.789	98.7903	97.651	0.359411	0.444409	-0.0585492	0.106472	0.972765	-0.0669576	0.160293	0.795086	-0.0893181	0.4223	0.374379	-0.0337179
ECI2		0.000933589	3.02984	3.30981	1.01476	0	3.0801	39.1129	51.6779				0.667583	0.175494	-0.0256566				0.573656	0.241348	-0.0336844
DPP8		0.413358	0.383674	-0.817999	-0.221514	2.2213	0.717523	53.2258	50.1678	0.736977	0.132546	-0.0304794	0.408549	0.388756	-0.0492235	0.35542	0.449258	0.0784297	0.591186	0.228276	-0.0336783
PSMD1	8 Proteasome	0.672899	0.17205	-0.422173	-0.163342	57.6955	46.0131	73.3871	70.1342	0.310186	0.508378	-0.0776323	0.808758	0.0921815	-0.0118757	0.272207	0.565101	0.0837121	0.515194	0.28803	-0.0336205
PHF14		0.181363	0.741452	-1.33657	-0.428423	2.6607	2.07035	54.0323	54.0268	0.425222	0.371385	0.0719797	0.900896	0.0453253	0.00708568	0.886816	0.0521665	-0.0133826	0.546997	0.262015	-0.0335839
NFE2L2		0.0568545	1.24524	-1.90443	-0.596415	25.0238	5.94008	62.9032	58.0537	0.0142649	1.84573	-0.200653	0.530825	0.275048	-0.031415	0.849008	0.0710884	-0.0150688	0.547357	0.261729	-0.033538
CEP126		0.197779	0.703821	1.28791	0.329695	27.1252	33.7783	68.1452	72.8188	0.950583	0.0220101	0.00624872	0.144285	0.84078	0.0719521	0.821955	0.0851521	-0.0172697	0.491919	0.308106	-0.0335192
LAMA5		0.0257341	1.58949	2.2302	0.650479	7.18554	13.0346	56.4516	60.7383	0.605038	0.218218	-0.0397069	0.529689	0.275979	0.0324825	0.172043	0.764362	0.119113	0.5312	0.274742	-0.0333322
RPL4P4		0.88466	0.0532234	0.145064	-0.0445637	0	0.907043	49.5968	53.3557				0.391064	0.407752	0.0493712				0.600633	0.221391	-0.0331302
HSD17B12		0.992086	0.00345068	0.0099189	-0.0143337	76.28	87.1071	79.0323	79.3624	0.0255823	1.59206	-0.157964	0.0116625	1.93321	-0.118023	0.270654	0.567585	0.076589	0.50182	0.299452	-0.0331206
ZBTB20		0.548857	0.26054	0.599473	0.14646	37.3304	29.1084	71.7742	76.1745	0.629093	0.201285	-0.0381694	0.307192	0.51259	-0.0496032	0.967947	0.0141483	-0.00132619	0.496155	0.304383	-0.0330086
COX7A2		0.0276219	1.55875	-2.20261	0.18601	227.375	186.528	90.3226	95.4698	0.000551121	3.25875	0.231482	0.00968968	2.01369	-0.108419	1.78e-05	4.74846	-0.28094	0.429804	0.366729	-0.0329147
RPL21		7.11e-12	11.1484	-6.85551	-0.332114	442.478	291.656	97.1774	98.6577	0.0581127	1.23573	0.124259	0.013994	1.85406	-0.100356	0.077975	1.10804	-0.113909	0.423038	0.373621	-0.0328913
VDAC1		0.442615	0.353974	0.767784	-0.0237033	100.517	118.593	77.8226	75.5034	0.757979	0.120343	-0.0251439	0.15206	0.817984	-0.0668906	0.251426	0.59959	0.0823278	0.464355	0.33315	-0.0328895
DDX21		1.73e-08	7.76194	-5.63703	-1.31648	51.9911	14.6809	79.4355	66.443	0.125779	0.900391	0.11553	0.0305594	1.51486	-0.113279	0.14459	0.839862	0.10194	0.545963	0.262837	-0.0328348
RHBDD2		0.0104251	1.98192	2.5614	0.456249	332.899	407.267	88.3065	91.1074	0.633035	0.198572	-0.031397	0.00677868	2.16885	-0.119362	0.880335	0.0553519	-0.0119493	0.444651	0.351981	-0.0328058
HADHA		0.783006	0.106235	0.275404	-0.00324913	83.1791	88.2504	69.7581	69.9664	0.75158	0.124025	-0.0246495	0.508846	0.293413	-0.0335353	0.33772	0.471443	-0.0712914	0.509591	0.292778	-0.0327072
NAGK		0.664324	0.17762	-0.433952	-0.135514	7.598	5.15082	55.6452	56.2081	0.384538	0.415061	-0.0759892	0.110952	0.954865	-0.0871861	0.336611	0.472872	0.0841392	0.553671	0.256749	-0.032699
LIMA1		0.820144	0.0861098	0.22736	0.0808344	19.3675	24.1559	62.5	64.9329	0.538423	0.268876	-0.0501523	0.389842	0.409111	-0.042594	0.41277	0.384292	0.0638984	0.525538	0.279396	-0.0326853
IK		0.000395745	3.40258	-3.54291	-0.848271	79.4375	35.1213	75.4032	67.4497	0.214793	0.66798	-0.0897171	0.943132	0.0254275	-0.00768488	0.732951	0.134925	0.0245264	0.531707	0.274328	-0.0326436
APC		0.250155	0.60179	-1.14997	-0.302828	32.5206	20.5249	72.9839	68.4564	0.767137	0.115127	-0.0214454	0.572764	0.242024	0.0281534	0.422788	0.373878	0.058681	0.515189	0.288033	-0.0324859
DNMT3A		0.420652	0.376077	-0.80529	-0.107312	4.9252	2.97656	70.1613	62.7517	0.119044	0.924293	0.12145	0.840838	0.0752875	-0.0127113	0.399305	0.398695	0.0646318	0.536417	0.270497	-0.0323705
SYT5		0.115809	0.936257	1.57261	0.40482	46.9026	60.0482	65.7258	72.9866	0.910219	0.0408542	0.0100211	0.00131705	2.8804	-0.156953	0.491756	0.30825	0.0499845	0.512912	0.289957	-0.032364
RPSA		0.00214243	2.66909	-3.06974	-0.385377	260.676	201.262	90.7258	89.4295	0.951746	0.021479	-0.00147716	0.21439	0.668796	-0.0539187	0.306692	0.513297	-0.0690742	0.47497	0.323334	-0.0323376
NDUFA5		0.145375	0.837509	1.45606	0.235018	74.7715	102.668	75.4032	75.3356	0.653488	0.184762	-0.0323052	0.64388	0.191195	-0.0203959	0.806803	0.0932325	0.0154942	0.506797	0.295166	-0.0323008
CETN2		0.0987955	1.00526	-1.65072	-0.502488	7.65787	1.42397	56.0484	51.1745	0.595135	0.225384	-0.0442039	0.0917207	1.03753	-0.0957348	0.409248	0.388013	0.0654611	0.591964	0.227705	-0.0321692
SLC38A10		0.247294	0.606786	1.15695	0.107925	71.4464	83.5793	71.7742	71.4765	0.769013	0.114066	0.0220876	0.598803	0.222716	-0.0263126	0.0066701	2.17587	-0.202099	0.514494	0.28862	-0.0321429
HSP90AA1		0.629809	0.200791	-0.481996	0.171279	901.572	853.607	96.371	98.3221	0.873042	0.0589647	-0.0140466	0.706538	0.150865	-0.0151636	0.0907705	1.04206	-0.110386	0.448674	0.34807	-0.0319618
PLD3	12 Lysosomal Enzyme	0.00203387	2.69168	3.08524	0.290488	480.944	585.334	93.9516	94.1275	0.858583	0.0662176	0.0125744	0.056538	1.24766	-0.0800335	0.0444286	1.35234	-0.128707	0.432032	0.364484	-0.0319267
MACF1		0.0182864	1.73787	2.35977	0.441889	99.8948	154.919	85.0806	84.8993	0.162132	0.790131	0.100073	0.961214	0.0171798	-0.00482207	0.0455582	1.34143	-0.138551	0.501279	0.29992	-0.0318512
NAP1L1		0.000401835	3.39595	-3.53888	-0.621466	101.804	71.523	88.3065	84.8993	0.715207	0.145568	-0.0222062	0.722299	0.141283	0.0169395	0.952345	0.0212058	-0.00288822	0.476923	0.321552	-0.0318414
NAXE		0.212856	0.671915	1.24575	0.572332	102.38	110.593	72.1774	82.5503	0.888101	0.0515379	-0.0105002	0.313346	0.503975	-0.042827	0.874867	0.058058	0.0114044	0.470231	0.327689	-0.0316504
RPS27A		3.54e-17	16.4515	-8.42734	-0.523412	464.091	286.217	96.7742	98.1544	0.793286	0.10057	-0.0181874	0.603203	0.219536	-0.0223127	0.202765	0.693007	0.0805068	0.490385	0.309463	-0.0316283
MFSD6		0.475895	0.322489	0.712921	0.193626	6.90356	9.89429	55.6452	58.8926	0.0879921	1.05556	0.145337	0.0546583	1.26234	-0.102537	0.138397	0.858874	0.124602	0.565588	0.2475	-0.0315347
ARHGAP1		0.0152751	1.81602	2.42579	0.759954	77.9367	106.351	74.5968	85.2349	0.0724772	1.1398	0.130927	0.350737	0.455019	-0.0404409	0.189189	0.723103	-0.0969671	0.487692	0.311854	-0.0315272
HIPK3		0.889312	0.0509457	-0.139174	-0.0560451	10.3893	11.1365	60.4839	62.4161	0.748052	0.126068	-0.0253755	0.665772	0.176674	0.0218355	0.530037	0.275694	0.0519527	0.550662	0.259115	-0.0315126
COMMD6		0.354193	0.45076	-0.926487	0.172592	53.5458	44.4046	73.7903	82.2148	0.261019	0.583328	0.0848219	0.54134	0.26653	0.024847	0.869725	0.0606179	-0.00954714	0.493662	0.30657	-0.0314968
RPL34		1.1e-14	13.957	-7.72666	-0.631011	252.004	151.195	95.5645	95.8054	0.169747	0.770198	0.0900076	0.0624263	1.20463	-0.0781453	0.0952628	1.02108	0.111192	0.482268	0.316712	-0.0314107
CHMP2A		0.244519	0.611687	1.16377	0.375037	178.871	186.471	82.6613	86.4094	0.573892	0.24117	0.0420708	0.243638	0.613256	0.0508934	0.139679	0.85487	-0.104673	0.478917	0.31974	-0.0313592
RWDD1		0.0329479	1.48217	-2.13272	-0.408179	48.6067	35.6295	75.4032	73.6577	0.359858	0.443869	0.0682746	0.35612	0.448404	0.0453585	0.788112	0.103412	0.0151726	0.539736	0.267819	-0.0313434
HDAC2	4 Survival	0.264343	0.577833	1.11619	0.256361	39.9772	54.7517	68.5484	71.6443	0.904443	0.0436186	-0.0142722	0.367732	0.434469	0.0422038	0.307988	0.511466	0.0751281	0.527249	0.277984	-0.031325
KCNMA1		0.293928	0.531759	1.04954	0.258489	92.4289	115.736	79.0323	82.5503	0.528154	0.27724	0.0461812	0.634719	0.197418	-0.0203373	0.654462	0.184116	0.0300368	0.477593	0.320942	-0.0313025
GGA2		0.156164	0.806419	1.41809	0.297743	37.4378	64.7483	69.3548	68.2886	0.383681	0.41603	-0.0708293	0.00415563	2.38136	-0.139851	0.651639	0.185993	-0.0361691	0.533023	0.273254	-0.0312696
PSMA7	8 Proteasome	0.0793347	1.10054	-1.75456	0.0462665	325.243	288.934	90.7258	93.7919	0.112354	0.949411	-0.10654	0.56431	0.248482	0.0243218	0.864819	0.063075	0.0101261	0.4642	0.333295	-0.0312051
CDC42EP3		0.0173677	1.76026	2.37883	0.390649	130.262	179.956	80.2419	81.7114	0.24575	0.609506	-0.0803066	0.400256	0.397662	-0.0400745	0.663449	0.178192	0.0295464	0.495797	0.304696	-0.0311883
TRA2A		0.00412729	2.38433	-2.86827	-0.727223	27.3747	11.5575	72.1774	66.6107	0.708183	0.149855	0.0287738	0.140389	0.852667	-0.0737486	0.00665203	2.17705	0.203346	0.550384	0.259334	-0.0311632
PPP1CC		0.194241	0.711659	-1.29814	-0.423873	26.1954	7.10486	62.0968	55.8725	0.564825	0.248086	0.0489917	0.604352	0.21871	0.0287355	0.294779	0.530503	0.0815504	0.557912	0.253434	-0.0311604
LYPLA1		0.313525	0.503728	1.00785	0.344277	0	6.54575	48.7903	56.2081				0.370799	0.430862	-0.0487248				0.562369	0.249979	-0.0311592
SOX6		0.0315615	1.50084	2.14992	0.623663	0	4.01435	47.1774	55.7047				0.549858	0.259749	0.0339109				0.582781	0.234494	-0.0311541
FXYD5		6.52e-05	4.18599	3.99329	1.36184	90.8766	197.518	65.7258	80.8725	0.961248	0.0171647	-0.0043238	0.00839447	2.07601	0.119053	0.00286257	2.54324	-0.230555	0.461375	0.335946	-0.03114
SHFM1	8 Proteasome	1.54e-07	6.81249	-5.24772	-0.370995	145.583	98.6661	89.5161	91.443	0.893334	0.0489862	-0.00945043	0.944789	0.0246654	-0.00460037	0.07154	1.14545	0.123022	0.477562	0.320971	-0.0311273
BMS1		0.980217	0.0086779	0.0247972	-0.0312756	2.87275	1.49705	54.0323	54.698	0.374901	0.426083	0.0772833	0.726825	0.13857	0.0199968	0.902061	0.044764	-0.00967599	0.583997	0.23359	-0.031047
P4HB		1.83e-09	8.73637	6.01178	1.02086	361.371	550.065	87.9032	93.7919	0.347336	0.45925	0.0647432	0.284866	0.545359	-0.0445717	0.597622	0.223573	-0.0345387	0.459939	0.337299	-0.0310346
UBBP4		0.66917	0.174464	-0.427287	-0.206648	0	0.581185	47.5806	51.6779				0.319746	0.495195	-0.0568485				0.57048	0.24376	-0.0309968
GTF3C6		0.465315	0.332253	0.730124	0.27942	90.6031	94.6541	75.4032	79.698	0.913736	0.0391791	0.0124328	0.510653	0.291874	-0.027904	0.32627	0.486423	0.0744381	0.480463	0.31834	-0.0309828
DMKN		0.0710373	1.14851	1.80524	0.52607	2.1687	20.2143	51.6129	61.0738	0.578397	0.237774	0.0497912	0.840689	0.0753648	-0.00930092	0.978929	0.00924889	-0.00157633	0.535935	0.270888	-0.0309048
CISD1		0.556321	0.254674	0.588314	0.222292	35.8129	39.232	63.7097	67.7852	0.0324771	1.48842	-0.172217	0.384341	0.415284	-0.0425468	0.761765	0.118179	0.0247671	0.519709	0.28424	-0.0308378
MECP2		0.0190249	1.72068	-2.34504	-0.599865	14.3578	6.78957	65.7258	62.2483	0.835975	0.0778066	-0.0181742	0.254447	0.594403	-0.063143	0.572131	0.242504	-0.0417649	0.571913	0.24267	-0.0307628
SLC29A4		5.4e-06	5.26755	4.54859	1.24327	36.0092	110.158	62.5	75.1678	0.816583	0.0879996	-0.0200758	0.643844	0.191219	-0.0214033	0.156478	0.805547	-0.114701	0.545689	0.263055	-0.0307498
LSS		0.97725	0.00999434	-0.0285168	0.0486972	2.10513	0.302578	53.629	50	0.341979	0.466001	0.089672	0.782644	0.106436	-0.0165221	0.799151	0.0973711	0.0258525	0.580034	0.236547	-0.0307137
MT-ND1		3.18e-17	16.4981	-8.43989	-0.582032	2885.61	2020.07	100	99.1611	0.388362	0.410763	0.0539504	0.000592527	3.22729	-0.142624	0.0883361	1.05386	-0.108433	0.469814	0.328074	-0.0305561
SERBP1		0.0631345	1.19973	-1.85824	-0.394674	95.2009	81.6943	85.8871	82.8859	0.643384	0.19153	0.0321613	0.0589381	1.2296	-0.0831072	0.913014	0.0395226	-0.00983375	0.533542	0.272832	-0.0304508
RPS19		3.88e-07	6.41153	-5.07491	-0.381839	354.91	260.709	95.5645	95.8054	0.0840101	1.07567	0.117271	0.433161	0.363351	-0.029312	0.0103532	1.98492	-0.166074	0.436797	0.359721	-0.0304275
ASCC3		0.0489289	1.31043	1.96921	0.491038	24.1976	36.2364	66.9355	71.1409	0.258578	0.587409	0.0894934	0.71611	0.14502	-0.0149551	0.42755	0.369013	0.0603475	0.535456	0.271277	-0.0304147
SMPD1		0.836813	0.0773717	0.205972	0.00917423	31.5578	27.35	71.371	73.9933	0.897311	0.0470571	0.0136906	0.00788913	2.10297	-0.126012	0.555444	0.25536	0.0442879	0.527029	0.278166	-0.0303651
DAP3		0.156798	0.804659	-1.41592	-0.453497	14.7384	4.79118	61.6935	56.3758	0.320615	0.494016	-0.0850939	0.412597	0.384474	0.0452968	0.528816	0.276696	0.0530452	0.593737	0.226406	-0.0303465
PDXDC1		0.664999	0.177179	0.433022	-0.136244	146.086	153.96	88.7097	88.0872	0.308996	0.510047	-0.0670437	0.171978	0.764526	-0.0583232	0.698031	0.156126	-0.0268872	0.470953	0.327022	-0.0303448
CHMP3		0.0679895	1.16756	-1.82508	-0.496094	55.4384	36.9414	83.0645	77.8523	0.543319	0.264945	-0.0438965	0.312814	0.504714	-0.045222	0.256467	0.590968	0.081385	0.525858	0.279131	-0.0302535
SRRM2		0.0566933	1.24647	-1.90567	-0.293627	210.293	182.14	89.5161	90.1007	0.796933	0.0985784	0.0167811	0.308951	0.51011	-0.0433515	0.180104	0.744476	0.0906671	0.497897	0.30286	-0.0299766
SSBP4		0.027166	1.56597	2.20912	0.553334	37.8149	51.9284	65.3226	72.1477	0.394926	0.403484	0.0656836	0.78969	0.102543	-0.0126532	0.965666	0.0151732	-0.0036371	0.545829	0.262943	-0.029935
WDR59		0.252332	0.598027	1.1447	0.314585	2.90531	8.39008	52.4194	58.2215	0.264323	0.577865	-0.102206	0.0303644	1.51763	0.114489	0.500602	0.300507	0.0628599	0.576168	0.239451	-0.0299089
TCTA		0.00296813	2.52752	2.97102	0.802049	40.6661	123.122	64.5161	69.6309	0.682125	0.166136	0.0289376	0.915805	0.0381971	-0.00695211	0.906801	0.042488	-0.00951408	0.561867	0.250366	-0.0298956
SEC61A1		0.0125494	1.90138	2.49631	0.331761	196.423	256.142	86.6935	87.4161	0.7208	0.142185	-0.0236529	0.0189566	1.72224	-0.1036	0.0106932	1.97089	0.169074	0.513413	0.289533	-0.0297205
EID1		0.394592	0.403852	-0.85132	0.0516339	304.709	287.416	90.7258	92.1141	0.148161	0.829266	-0.0973566	0.516723	0.286742	-0.028729	0.441215	0.35535	-0.0498594	0.484096	0.315068	-0.029503
SPTB		0.138273	0.859264	1.48225	0.447144	4.83811	11.8609	54.0323	57.8859	0.958072	0.018602	-0.0082736	0.877422	0.0567917	0.00797251	0.91816	0.0370818	0.0144994	0.585057	0.232802	-0.0294945
BNIP3L		0.414864	0.382094	0.815364	0.223817	0	0.859711	49.5968	50.8389				0.91017	0.0408776	-0.00730603				0.639522	0.194145	-0.0294725
ATXN2		0.478296	0.320303	-0.709046	-0.227009	30.5597	24.3601	72.1774	67.953	0.949386	0.022557	0.00407687	0.217983	0.661577	0.0635435	0.422731	0.373936	-0.0635989	0.554428	0.256155	-0.0294662
SYNJ2		0.45496	0.342027	-0.747172	-0.215954	41.1008	32.4072	73.7903	71.6443	0.900304	0.0456108	-0.00795957	0.977153	0.0100374	-0.00200128	0.165808	0.780394	0.100404	0.581941	0.235121	-0.0293891
C21orf58		0.0115705	1.93665	2.52498	0.628369	8.03375	17.5503	54.8387	59.396	0.600908	0.221192	-0.0420365	0.878304	0.0563552	-0.00819231	0.209466	0.678886	-0.110436	0.615728	0.210611	-0.0293671
GOLGA4		0.000916167	3.03803	-3.31508	-0.57446	284.609	236.261	95.9677	92.953	0.14315	0.84421	-0.0945854	5.97e-05	4.22412	-0.172061	1.36e-07	6.86631	0.331001	0.50331	0.298164	-0.0293158
UBE2K		0.822555	0.0848351	0.22426	0.0044575	42.6815	55.6772	72.9839	73.3221	0.382739	0.417098	-0.0616553	0.266065	0.575012	-0.0537961	0.904249	0.043712	0.00830322	0.538636	0.268705	-0.0292923
UBE2A		0.523937	0.280721	0.637289	0.111749	28.4036	30.4835	60.0806	61.0738	0.0500147	1.3009	-0.165719	0.631378	0.19971	0.0277063	0.287103	0.541963	-0.0862822	0.590094	0.229079	-0.0291602
ELL2		0.472067	0.325996	0.71912	0.395442	296.307	288.318	92.7419	96.8121	0.0165576	1.781	0.158651	0.805292	0.0940468	-0.0106712	0.818501	0.086981	-0.0139279	0.486296	0.3131	-0.0291355
TMEM25		0.0216277	1.66499	2.29684	0.696341	0	0.586988	41.9355	50.1678				0.0869347	1.06081	-0.0941793				0.642654	0.192023	-0.0290863
ITSN2		0.150366	0.82285	-1.43824	-0.455558	27.8417	12.6915	67.3387	60.4027	0.960323	0.0175828	0.00546064	0.108061	0.966332	0.0856045	0.0979817	1.00886	0.125379	0.619299	0.2081	-0.029065
BMPR2		0.20505	0.68814	-1.26729	-0.252248	5.89725	3.62778	68.5484	60.5705	0.849009	0.0710879	0.015102	0.447422	0.349282	-0.0389347	0.249161	0.60352	-0.0884815	0.564876	0.248047	-0.0290572
PTBP1		0.526969	0.278215	0.63264	0.00556967	48.5433	76.7923	77.4194	72.1477	0.97214	0.0122711	0.00253747	0.169975	0.769614	0.0679481	0.861018	0.0649876	0.012159	0.514199	0.288869	-0.0290092
SMIM22		0.000176207	3.75398	3.75089	1.16862	0	26.8709	45.1613	64.9329				0.984107	0.00695753	-0.0013671				0.584047	0.233552	-0.028988
MYH9		0.0266954	1.57356	-2.21594	-0.618765	75.0838	53.4954	77.4194	70.302	0.653874	0.184506	-0.035334	0.960762	0.0173843	3.88e-05	0.795563	0.0993253	0.0141647	0.517921	0.285737	-0.0289722
WDR34		0.000569517	3.24449	3.44573	0.965693	3.83274	46.6856	51.2097	61.5772	0.874314	0.0583328	0.013879	0.449447	0.347322	0.0409102	0.130143	0.885581	0.132376	0.577695	0.238301	-0.0287778
XPO1		0.180706	0.743029	-1.33859	-0.341988	34.8289	18.6262	69.7581	66.9463	0.576051	0.239539	0.0449681	0.770411	0.113277	0.0129055	0.009882	2.00516	0.197502	0.575273	0.240126	-0.0286678
CTSA	12 Lysosomal Enzyme	0.000639169	3.19438	3.41442	0.764957	144.743	230.35	69.7581	77.349	0.0504928	1.29677	-0.1513	0.0651816	1.18588	-0.0848803	0.557111	0.254058	-0.0455255	0.492525	0.307572	-0.0286677
TMEM246		0.115773	0.936392	1.57276	0.455813	1.50142	4.3975	51.6129	55.8725	0.0588097	1.23055	-0.166302	0.197736	0.703915	-0.0685322	0.65418	0.184303	-0.0357694	0.658105	0.181705	-0.0286654
FBXW11		0.648865	0.187846	0.455339	0.118786	33.4804	29.9403	70.5645	73.1544	0.880083	0.0554765	0.0141974	0.787892	0.103533	0.0101923	0.0788044	1.10345	0.135764	0.538271	0.268999	-0.0286243
MTRNR2L2		0.075614	1.1214	-1.77672	-0.412403	1.25885	0.940639	56.8548	55.0336	0.870531	0.0602159	0.0141235	0.737017	0.132523	-0.0181539	0.591794	0.227829	0.0483827	0.616536	0.210042	-0.0285906
ARCN1		0.0166579	1.77838	2.39417	0.438148	110.236	156.646	81.4516	84.396	0.315898	0.500453	-0.072385	0.0738456	1.13168	-0.0819268	0.366998	0.435336	0.0652375	0.523072	0.281438	-0.0285893
RPL4		0.0616101	1.21035	1.86909	0.202044	172.212	212.5	87.9032	88.0872	0.104343	0.981538	0.108264	0.140956	0.850918	-0.0655583	0.0218932	1.65969	-0.155528	0.538756	0.268608	-0.0284478
HNRNPCP2		0.311817	0.506101	1.01142	0.0799088	1.20535	1.79333	53.2258	61.0738	0.546305	0.262565	-0.0502513	0.781371	0.107143	-0.0151376	0.0325186	1.48787	0.184623	0.560601	0.251346	-0.0284383
RBBP4		0.109418	0.960913	1.60082	0.368638	13.8814	27.2984	64.9194	66.1074	0.930367	0.0313458	0.00374297	0.975632	0.010714	0.00283185	0.169971	0.769626	0.108349	0.577708	0.238292	-0.0283359
TBC1D9		0.130649	0.883893	-1.51155	-0.432162	8.1556	1.10703	58.4677	50.8389	0.0640119	1.19374	-0.153563	0.459318	0.337886	0.0439368	0.940516	0.0266337	-0.00141756	0.598515	0.222925	-0.0282179
DCTN3		0.780507	0.107623	0.278659	0.0687879	86.0467	87.6966	72.1774	73.4899	0.864687	0.063141	0.0138995	0.483084	0.315977	0.0354927	0.922714	0.0349328	-0.00192507	0.564434	0.248387	-0.0281949
DCTN1		0.533264	0.273057	0.623031	0.13701	18.7865	19.8605	62.9032	62.7517	0.840792	0.0753113	0.0149965	0.956734	0.0192087	-0.00432718	0.912306	0.0398592	-0.0120927	0.573154	0.241729	-0.0281638
CLSTN1		0.142021	0.847647	1.46831	0.333855	40.1356	47.5889	70.5645	75.5034	0.924447	0.034118	-0.00626705	0.0507226	1.2948	-0.0956453	0.687385	0.1628	-0.0316662	0.546529	0.262387	-0.0281277
CMAS		0.885639	0.052743	0.143824	0.00840127	12.4193	6.94439	54.8387	54.3624	0.126365	0.898373	0.132458	0.0652716	1.18528	-0.104994	0.665634	0.176764	-0.0348483	0.588701	0.230105	-0.0281116
CHD3		0.00983143	2.00738	-2.5817	-0.667595	13.0524	3.13423	66.9355	54.698	0.825428	0.0833209	-0.0157591	0.326094	0.486658	-0.0548915	0.18993	0.721405	0.10049	0.591637	0.227945	-0.0280621
CNKSR3		0.359532	0.444263	-0.916258	-0.302249	14.1515	8.65123	63.7097	59.8993	0.553096	0.257199	-0.0470595	0.990323	0.00422293	0.000288146	0.96219	0.0167393	-0.00685918	0.586738	0.231556	-0.0279906
LDLRAP1		0.000144232	3.84094	3.8008	1.11691	0	16.4049	48.3871	57.8859				0.829152	0.0813659	0.0110518				0.629989	0.200667	-0.0279691
UBE2D2		0.291653	0.535134	-1.0545	-0.109763	80.2431	61.3623	76.6129	78.8591	0.521273	0.282935	-0.0504071	0.304017	0.517103	0.0481558	0.602916	0.219743	0.0378529	0.568006	0.245647	-0.0279381
AK3		0.745065	0.127806	-0.325154	-0.201662	34.0644	24.4497	63.7097	62.9195	0.878236	0.0563885	-0.0134972	0.421141	0.375572	0.0435287	0.535186	0.271495	0.0453484	0.571324	0.243118	-0.027904
DSTN		0.00131452	2.88123	-3.21279	-0.245987	690.852	583.885	97.5806	98.4899	0.0423484	1.37316	-0.129234	0.384849	0.41471	0.0346815	0.295663	0.529203	0.0648207	0.506483	0.295435	-0.0278189
UQCR10		0.000683056	3.16554	-3.39629	-0.271588	162.744	132.287	89.5161	91.9463	0.257076	0.589938	0.0777741	0.595576	0.225063	-0.0204154	0.409796	0.387432	0.0564319	0.491575	0.30841	-0.0277762
ARL3		0.331179	0.479937	0.971742	0.444859	64.6905	79.2448	68.5484	74.8322	0.180479	0.743574	0.102508	0.657107	0.182364	-0.0209199	0.130607	0.884034	0.116638	0.542868	0.265306	-0.0276881
SERPINB1		0.9055	0.0431117	0.118717	0.0633616	18.6835	26.5421	60.4839	60.4027	0.715747	0.14524	-0.0283994	0.325141	0.487928	0.0558275	0.242299	0.615648	0.0976605	0.610191	0.214535	-0.0276449
CWC15		0.218602	0.660345	-1.23025	-0.349909	20.7864	13.2753	63.7097	61.9128	0.251539	0.599395	-0.0922207	0.445997	0.350668	0.0387312	0.115546	0.937244	0.127286	0.59682	0.224157	-0.0275988
SEC61B		0.0353474	1.45164	-2.10436	-0.0403842	170.298	148.39	89.1129	90.4362	0.914832	0.0386586	-0.00898873	0.544354	0.264119	-0.0257006	0.193681	0.712912	0.0873343	0.521743	0.282543	-0.0274712
GOT2		0.0757672	1.12052	1.77579	0.479608	23.2908	39.3585	57.2581	64.5973	0.421175	0.375538	0.0683613	0.307544	0.512093	0.0514176	0.643897	0.191184	-0.0362938	0.573602	0.24139	-0.0273822
PLXNB2		8.05e-05	4.09394	3.94276	0.883306	56.9176	101.955	66.129	74.3289	0.553932	0.256544	-0.041115	0.0118493	1.92631	0.12299	0.313484	0.503784	-0.0824407	0.59354	0.22655	-0.027266
DOCK7		0.0983215	1.00735	-1.65305	-0.502509	2.17763	0.48405	55.6452	50.6711	0.880903	0.0550717	0.0112567	0.113449	0.945201	-0.0895365	0.505575	0.296214	0.0608902	0.620696	0.207121	-0.0272096
RPL21P16		5.84e-06	5.23339	-4.532	-0.541704	6.75515	4.54088	79.8387	77.5168	0.192619	0.715301	0.0953543	0.161001	0.793172	-0.0663516	0.178427	0.748538	-0.0939117	0.521664	0.282609	-0.0271814
THOC2		0.586449	0.23177	0.543989	0.0720742	56.0298	69.7231	77.4194	76.6779	0.858189	0.0664173	-0.0116616	0.939104	0.0272862	0.00172273	0.733369	0.134678	-0.0230606	0.579909	0.23664	-0.0271661
NORAD		0.0493574	1.30665	-1.96549	-0.53176	61.1662	43.3462	83.871	80.5369	0.00586042	2.23207	-0.193615	0.747332	0.126486	-0.016487	0.153236	0.814639	0.0983694	0.537035	0.269998	-0.0271508
ST18		0.118016	0.928059	1.56316	0.396656	31.2516	33.2743	65.7258	70.8054	0.383074	0.416717	-0.0704825	0.31098	0.507267	0.0527022	0.0321146	1.4933	0.163784	0.572158	0.242484	-0.0271368
VPS4B		0.0389533	1.40946	-2.06468	-0.53029	3.25738	0.630389	55.6452	50.5034	0.720627	0.14229	-0.0290362	0.873568	0.0587035	-0.00828222	0.714541	0.145973	0.0288411	0.633304	0.198388	-0.0271262
PFDN2		1.03e-05	4.98722	-4.41081	-0.899542	67.6165	42.432	81.4516	71.9799	0.115424	0.937704	-0.10853	0.719466	0.14299	0.0161209	0.759527	0.119457	0.0234855	0.575977	0.239595	-0.0267533
TMEM178B		0.787295	0.103863	0.269825	0.0481858	1.02965	2.31848	52.0161	54.8658	0.232908	0.632815	-0.108413	0.000721428	3.14181	-0.188169	0.257159	0.589798	0.0990055	0.606732	0.217003	-0.0267452
RSL24D1		0.452718	0.344172	-0.750891	-0.182478	15.0876	10.8358	58.4677	57.5503	0.95411	0.0204017	0.00925886	0.32892	0.48291	0.0490762	0.0737375	1.13231	0.14755	0.6554	0.183494	-0.0265459
PPP6C		0.00764389	2.11669	-2.66741	-0.792643	27.1943	3.19796	62.5	53.8591	0.166024	0.779829	-0.112194	0.78267	0.106421	0.0118492	0.0680523	1.16716	0.141754	0.625207	0.203976	-0.02653
RALGAPA1		0.998021	0.000860116	-0.00247972	-0.0318916	8.15096	6.01821	59.6774	59.396	0.831653	0.080058	-0.0179552	0.341729	0.466318	-0.0527045	0.283379	0.547632	0.0875257	0.588355	0.23036	-0.0264863
NAA50		0.533163	0.27314	-0.623186	-0.230743	30.2794	20.1779	77.8226	70.6376	0.943028	0.0254754	-0.00533707	0.230049	0.638179	-0.0604856	0.00232529	2.63352	0.217016	0.599455	0.222243	-0.026086
DMD		0.139099	0.856676	1.47916	0.320632	6.34695	7.76091	61.6935	70.1342	0.241218	0.617589	-0.0980412	0.496979	0.303662	0.0325022	0.253289	0.596384	-0.0950564	0.60271	0.219892	-0.0259529
FTLP2		0.591793	0.227831	-0.53624	-0.122552	2.11376	2.01016	59.6774	61.0738	0.771571	0.112624	0.0254491	0.134279	0.871993	-0.0793853	0.0376274	1.4245	0.169832	0.609132	0.215288	-0.0258363
COBL		0.0149264	1.82604	2.43416	0.676886	0	0.4721	40.3226	50.3356				0.370948	0.430687	0.0489082				0.663709	0.178022	-0.025819
GHITM		0.3211	0.493359	0.992199	0.211807	264.385	302.824	86.2903	88.4228	0.715911	0.145141	0.0226023	0.304636	0.516218	-0.0451164	0.350156	0.455738	0.0629984	0.53784	0.269347	-0.0258133
MANF		0.781339	0.10716	-0.277574	-0.126063	6.61527	3.70152	52.8226	53.5235	0.110607	0.956218	0.145827	0.640985	0.193152	0.025959	0.185204	0.732349	-0.115577	0.674053	0.171306	-0.0257731
UBA2		0.930592	0.0312408	-0.0871003	-0.0420828	8.67359	7.21668	59.2742	59.0604	0.395044	0.403355	-0.0687798	0.419836	0.37692	-0.0412834	0.696587	0.157025	-0.0341278	0.626666	0.202964	-0.0257146
RPL13P12		0.000378434	3.42201	3.55468	0.547397	7.41922	11.0491	76.6129	81.0403	0.504374	0.297247	0.0515237	1.26e-05	4.90095	-0.200112	0.0437105	1.35941	-0.145782	0.574008	0.241082	-0.0255865
EXOC5		0.0573402	1.24154	1.90071	0.470416	4.40966	6.40217	54.4355	58.0537	0.70615	0.151103	0.0317824	0.587134	0.231262	-0.0322806	0.338813	0.47004	0.0837949	0.621891	0.206286	-0.0255119
AEN		0.00393147	2.40545	-2.88361	-0.882396	29.9344	2.23142	63.7097	52.8523	0.313123	0.504286	-0.0801167	0.35165	0.453889	-0.0542772	0.101651	0.992886	0.13425	0.663465	0.178182	-0.0254497
NLRP1		0.000315646	3.5008	3.60211	0.97	133.932	208.331	72.5806	80.2013	0.726878	0.138538	0.0274612	0.0276146	1.55886	-0.0999958	0.917139	0.0375651	0.00227674	0.555514	0.255305	-0.0253721
BNIP3		0.31115	0.50703	1.01281	0.215182	133.11	130.584	78.629	80.7047	0.868765	0.0610978	-0.0111326	0.504552	0.297094	-0.0312175	0.983303	0.00731248	-0.00411362	0.581767	0.235251	-0.0253719
ARID5B		0.165696	0.780687	-1.38617	-0.404136	6.40821	3.89375	59.6774	55.7047	0.421095	0.37562	-0.0610733	0.525946	0.279059	-0.0357048	0.0775519	1.11041	0.146348	0.677582	0.169038	-0.0253295
TNRC6B		0.0507719	1.29438	-1.9534	-0.2534	129.184	97.9938	83.871	85.7383	0.473627	0.324563	-0.052013	0.274099	0.562093	0.0479849	0.695582	0.157652	0.0266643	0.566332	0.246929	-0.02527
TRIO		0.256856	0.59031	-1.13385	-0.33481	4.19931	0.955478	56.4516	52.349	0.364751	0.438003	0.0768777	0.273813	0.562545	-0.0651709	0.572421	0.242284	0.0484449	0.621076	0.206856	-0.0252121
TCERG1		0.729052	0.137241	-0.346386	-0.153383	23.658	15.4167	65.7258	61.9128	0.488196	0.311406	-0.0520665	0.921305	0.0355964	-0.00332821	0.222185	0.653286	0.0958008	0.655931	0.183142	-0.0251915
RBM26		0.378864	0.421517	-0.879992	-0.218701	15.0358	10.1583	64.9194	63.4228	0.381196	0.418852	0.0718028	0.168697	0.772893	-0.0690185	0.176811	0.752492	0.103136	0.607196	0.216671	-0.0251186
TIMM17B		0.0271984	1.56546	2.20866	0.720529	57.7156	80.5132	64.9194	74.3289	0.0297348	1.52674	0.171999	0.301129	0.521248	0.0480323	0.366007	0.43651	-0.0698173	0.575529	0.239933	-0.025118
S100A10		0.000989895	3.00441	-3.29338	-0.554518	121.399	75.4981	78.2258	75.6711	0.786124	0.104509	0.0198515	0.0236988	1.62527	0.106319	0.413151	0.383892	0.0603059	0.606188	0.217393	-0.0251163
RPL41		5.73e-16	15.2418	-8.0949	-0.624001	284.397	189.944	99.5968	98.8255	0.463875	0.333599	-0.0486322	0.798838	0.0975415	0.0111951	0.234194	0.630424	0.0737706	0.559562	0.252152	-0.0251058
ATRN		0.0176397	1.75351	2.3731	0.653419	3.86295	10.4908	53.2258	58.8926	0.578077	0.238014	0.0445754	0.391346	0.407439	-0.046654	0.0873211	1.05888	-0.149889	0.650275	0.186903	-0.0250712
ATP6V0A1		0.0953616	1.02063	1.66777	0.312809	71.2287	99.9191	77.8226	77.0134	0.706336	0.150989	-0.027079	0.769959	0.113533	0.015087	0.960695	0.0174144	-0.00670636	0.595696	0.224975	-0.0250151
PTTG1IP		0.0344522	1.46278	2.11474	0.194562	166.414	193.815	83.4677	85.0671	0.98962	0.00453134	-0.00265079	0.0361918	1.44139	-0.0949128	0.207944	0.682055	0.0889428	0.585717	0.232312	-0.0249738
NFE2L1		1.17e-05	4.93081	-4.3826	-1.06812	22.5957	5.90106	73.7903	61.745	0.354327	0.450595	0.0670115	0.448852	0.347897	0.0391976	0.636383	0.196281	0.0340666	0.664167	0.177723	-0.0249312
FAM213A		0.00394309	2.40416	2.88268	0.632477	77.2375	121.614	70.1613	77.0134	0.111604	0.95232	-0.117495	0.542982	0.265215	-0.0285273	0.0350932	1.45478	-0.163354	0.557771	0.253544	-0.0249206
PRPF38B		0.240025	0.619743	1.17492	0.280763	8.5848	9.36815	58.4677	60.5705	0.962662	0.0165263	0.00351615	0.955073	0.0199633	0.00540798	0.371161	0.430438	0.0771804	0.59934	0.222327	-0.0249153
QRICH1		0.814365	0.089181	0.234799	0.0418552	2.0032	2.91759	52.8226	53.5235	0.978603	0.00939327	-0.00123166	0.216362	0.664819	-0.0694339	0.037307	1.42821	0.185427	0.685009	0.164304	-0.0248574
LPP		0.191645	0.717503	1.30573	0.310147	62.7008	88.4515	77.0161	78.6913	0.805059	0.0941723	0.0184316	0.515668	0.28763	-0.03094	0.0423955	1.37268	0.14534	0.613888	0.211911	-0.0248529
RPL23AP42		0.238602	0.622326	-1.17849	-0.309448	1.04608	0.648925	52.4194	52.8523	0.361858	0.441461	0.0807894	0.107502	0.968584	-0.0926082	0.281296	0.550836	-0.091777	0.661886	0.179217	-0.0248184
DPM3		0.0460497	1.33677	-1.99494	-0.148689	48.3535	41.232	74.5968	77.8523	0.00179693	2.74547	0.233098	0.889804	0.0507058	-0.00510754	0.512893	0.289974	-0.0474496	0.601106	0.221049	-0.0247638
USMG5		3.04e-10	9.51775	-6.29695	-0.405962	179.52	117.339	91.129	95.302	0.711656	0.14773	0.0274766	0.341929	0.466064	-0.0430305	0.494551	0.305789	0.0435568	0.566304	0.246951	-0.0247355
TPP2		0.939466	0.0271191	-0.0759415	-0.070709	0	0.828145	48.3871	50.5034				0.493303	0.306886	-0.0416597				0.65691	0.182494	-0.0246721
RPS8		6e-18	17.2218	-8.63254	-0.644324	401.782	218.374	96.371	97.3154	0.318926	0.49631	0.0670861	0.0358504	1.44551	-0.088891	0.519483	0.284429	-0.0426928	0.53344	0.272914	-0.0246382
PDCD4		0.00765094	2.11629	2.6671	0.702539	9.1538	19.5891	55.2419	67.2819	0.0300662	1.52192	-0.189381	0.153106	0.815009	0.0733466	0.973057	0.0118618	-0.00245667	0.622633	0.205768	-0.0245347
TM9SF4		0.865729	0.0626181	0.169086	-0.0770775	27.0101	13.0593	62.5	60.5705	0.522974	0.28152	-0.0503662	0.699824	0.155011	0.019222	0.517289	0.286266	-0.0497731	0.632121	0.1992	-0.0245133
IFI27L2	6 Immune Signaling	0.788368	0.103271	-0.26843	0.197181	40.0406	34.5922	63.7097	72.3154	0.000476684	3.32177	0.276433	0.385193	0.414322	0.045528	0.929724	0.0316459	0.0111754	0.578533	0.237672	-0.0245075
RAB22A		0.0285311	1.54468	-2.18991	-0.639074	19.5444	4.2753	64.5161	54.698	0.270184	0.56834	-0.0846528	0.230847	0.636676	0.0668277	0.11161	0.952299	-0.125156	0.651346	0.186188	-0.0244993
IVNS1ABP		0.000828846	3.08153	3.34298	1.03391	0.426376	27.862	50	59.7315	0.277063	0.557422	-0.101744	0.200989	0.696828	0.0659228	0.673036	0.171962	-0.038842	0.643043	0.19176	-0.0244814
RYBP		0.171885	0.764763	-1.36617	-0.403793	9.47166	4.08123	61.6935	59.2282	0.248683	0.604355	-0.0944558	0.321658	0.492605	-0.0559819	0.582563	0.234657	0.0463333	0.613817	0.211961	-0.024319
APH1B		0.232544	0.633495	1.19383	0.29978	2.81264	5.41095	52.8226	55.2013	0.429575	0.366961	-0.0693201	0.584749	0.233031	-0.0309861	0.836837	0.0773593	-0.0192386	0.703153	0.15295	-0.024302
CTBS		0.945879	0.0241643	-0.0678824	-0.122709	8.66913	3.1285	55.6452	55.2013	0.162799	0.788348	-0.123073	0.448948	0.347804	-0.0435508	0.360696	0.442859	0.0771588	0.691582	0.160157	-0.0242672
MTND2P28		3.91e-16	15.4081	-8.1414	-0.851939	76.5124	50.5552	99.5968	96.8121	0.569798	0.244279	0.0346143	0.897494	0.0469686	0.00198007	0.120691	0.918324	-0.0990711	0.580128	0.236476	-0.0242503
ARL5A		0.164941	0.782672	1.38865	0.322816	0	1.73129	47.5806	52.6846				0.0601132	1.22103	0.107993				0.65834	0.18155	-0.0242246
UNC80		0.348745	0.457492	0.937026	0.25305	10.3777	13.3948	61.2903	62.5839	0.215121	0.667318	0.101548	0.464164	0.333329	-0.0406819	0.407703	0.389657	0.0706102	0.626888	0.20281	-0.0242152
ZNF91		2.45e-07	6.61169	-5.16185	-1.30525	85.6452	26.7869	78.629	67.1141	0.291465	0.535414	-0.0755686	0.0196622	1.70637	0.116441	0.407449	0.389927	0.0615276	0.631024	0.199954	-0.024148
OGT		0.219882	0.657811	1.22684	0.281006	54.8028	66.4922	72.5806	75	0.280324	0.552339	0.0807359	0.911075	0.040446	0.00337253	0.0185971	1.73055	0.173383	0.596837	0.224145	-0.0241146
NCOR1		0.0539534	1.26798	1.92721	0.252332	101.895	130.95	79.4355	81.0403	0.0181557	1.74099	-0.170384	0.110223	0.957728	0.0737853	0.899105	0.0461896	-0.0116406	0.599369	0.222306	-0.0240486
HSPA1A		0.0178256	1.74896	2.36922	0.639996	0	4.36899	44.7581	53.8591				0.73026	0.136522	-0.019128				0.664445	0.177541	-0.0240382
AP2A2		0.000896056	3.04766	-3.32128	-0.860053	10.5901	3.07996	62.0968	57.2148	0.376413	0.424335	0.0671238	0.958214	0.0185373	-0.00621935	0.893425	0.048942	0.0109205	0.661747	0.179308	-0.0240006
YKT6		0.02087	1.68048	-2.31033	-0.636079	26.458	9.96554	66.5323	60.2349	0.783368	0.106034	0.0184707	0.870794	0.0600848	-0.00836421	0.692599	0.159518	0.0319974	0.663768	0.177984	-0.024
EIF3J		1.19e-06	5.92415	-4.85716	-1.06267	25.4895	7.94836	73.3871	66.6107	0.303529	0.517799	-0.0784947	0.652787	0.185228	0.0223193	0.0965291	1.01534	0.126092	0.626608	0.203004	-0.0239411
YIPF6		0.500397	0.300685	0.673865	0.0754257	74.1803	73.4039	74.1935	73.9933	0.405633	0.391867	-0.0647914	0.0100189	1.99918	-0.125172	0.6135	0.212186	0.0370562	0.579057	0.237279	-0.0239327
RBBP6		0.00177575	2.75062	-3.12538	-0.822406	19.9105	5.07824	67.3387	60.0671	0.575988	0.239587	0.0474512	0.888231	0.0514739	0.00956136	0.00405542	2.39196	0.220729	0.656609	0.182693	-0.0238582
TMEM245		0.568239	0.245469	-0.570646	-0.251294	28.0705	11.6799	66.9355	64.4295	0.909975	0.0409706	-0.0128412	0.134149	0.872414	-0.0785951	0.96317	0.0162968	-0.0052804	0.622037	0.206184	-0.0238379
SRSF5		0.601899	0.220477	0.521672	0.0552989	107.962	126.337	80.2419	77.8523	0.503299	0.298174	-0.0455748	0.210525	0.676696	-0.0593313	0.551624	0.258357	0.0435168	0.596035	0.224728	-0.0238217
ARID1B		0.281145	0.551069	1.07775	0.29779	8.4819	17.0046	64.5161	66.2752	0.584521	0.2332	-0.0402442	0.967954	0.0141452	0.00176005	0.440425	0.356129	-0.0640033	0.675794	0.170186	-0.0238099
ATP1A1		7.1e-09	8.1489	5.7886	1.08913	170.532	336.655	83.871	90.1007	0.417507	0.379337	-0.0582045	0.0655544	1.1834	-0.0784645	0.0035215	2.45327	-0.20371	0.566714	0.246636	-0.0237537
SNU13		0.0143424	1.84338	-2.44857	-0.268295	261.22	220.289	89.1129	90.1007	0.835382	0.0781146	-0.0121246	0.557447	0.253797	-0.0275874	0.721772	0.1416	-0.026951	0.612615	0.212812	-0.0235559
PAX6	9 Lineage	9.56e-07	6.01969	4.90055	1.35438	213.216	407.479	79.4355	92.2819	0.461763	0.335581	0.0520969	0.739635	0.130983	-0.0152146	0.00194985	2.71	-0.215891	0.571295	0.24314	-0.0235289
PHACTR2		0.505139	0.296589	-0.666426	-0.182685	36.9284	21.0828	70.5645	69.7987	0.983962	0.00702178	-0.000628425	0.0214228	1.66912	-0.114467	0.699769	0.155045	0.0314113	0.637757	0.195345	-0.0235227
NMT1		0.00143879	2.842	-3.18675	-0.688263	19.2203	7.9872	75.8065	71.3087	0.997628	0.0010314	-0.00121913	0.642287	0.192271	-0.0216953	0.483793	0.31534	0.0518958	0.635223	0.197073	-0.0234987
TTC37		0.695438	0.157742	0.391486	0.165565	35.6985	34.11	71.7742	77.1812	0.818098	0.0871945	-0.0178399	0.943985	0.025035	-0.00484226	0.698015	0.156135	0.0325896	0.612862	0.212637	-0.023433
ZMIZ1		0.334894	0.475092	-0.964303	-0.246781	36.349	30.8036	76.6129	74.3289	0.318866	0.496392	0.0716436	0.750323	0.124752	-0.0155707	0.757885	0.120396	-0.0260133	0.622516	0.205849	-0.0234082
SAMD8		0.71154	0.147801	-0.369789	-0.152373	9.30155	3.16441	55.2419	54.0268	0.519955	0.284034	-0.0563126	0.912408	0.0398108	-0.00501076	0.967188	0.0144893	-0.00511463	0.661925	0.179191	-0.023401
BOD1L1		6.63e-06	5.17872	-4.50535	-1.22364	17.6144	2.67222	66.9355	54.3624	0.92101	0.0357358	-0.00756616	0.911457	0.0402639	-0.0079775	0.00557661	2.25363	0.212377	0.677617	0.169016	-0.0233972
DNAJC8		0.00144962	2.83875	-3.18459	-0.829598	63.587	30.5555	75.8065	68.6242	0.405973	0.391503	-0.0599227	0.401321	0.396508	-0.0398684	0.281352	0.55075	0.0809734	0.608112	0.216016	-0.0233582
PLCE1		0.0445163	1.35148	2.0092	0.608513	1.95959	13.56	51.6129	58.2215	0.624389	0.204545	-0.0397279	0.663045	0.178457	0.0242078	0.953123	0.0208512	0.00304629	0.677802	0.168897	-0.0233385
NBL1		0.0052356	2.28103	2.79217	0.750661	0	6.08789	44.3548	57.2148				0.448841	0.347907	0.041232				0.675702	0.170245	-0.0233321
AP1G1		0.104395	0.981319	-1.62391	-0.485746	23.4876	9.10152	69.3548	62.2483	0.356673	0.44773	0.0695461	0.557276	0.25393	-0.0342029	0.459049	0.338141	0.0589603	0.660266	0.180281	-0.0232844
CHCHD10		0.320798	0.493768	0.992819	0.162862	2.55926	3.66539	52.8226	59.7315	0.247437	0.606536	0.10239	0.286864	0.542325	0.0561227	0.615443	0.210812	-0.0404764	0.683432	0.165304	-0.0231542
DEF8		0.894703	0.048321	-0.132355	-0.0528824	5.42312	2.52869	55.6452	52.349	0.292895	0.533288	0.0882774	0.612697	0.212754	-0.0312423	0.778638	0.108664	-0.026283	0.707569	0.150231	-0.0231312
ZCRB1		0.499215	0.301712	0.675725	0.206607	9.13895	16.1986	57.6613	62.4161	0.539089	0.26834	-0.0495056	0.234759	0.629377	-0.0602562	0.829823	0.0810148	-0.01648	0.662823	0.178602	-0.0231283
RALBP1		0.393903	0.40461	0.85256	0.259722	1.32436	7.73345	51.2097	57.2148	0.441545	0.355025	0.0692753	0.664655	0.177404	-0.0264719	0.360591	0.442985	0.0808914	0.663775	0.177979	-0.0230744
PPP3CA		0.0182483	1.73878	-2.36054	-0.619978	16.3645	6.04137	64.1129	60.7383	0.880929	0.0550593	0.0112485	0.517777	0.285857	0.0334265	0.436305	0.360209	-0.0640265	0.718773	0.143409	-0.0230458
ARHGEF12		0.000711438	3.14786	3.38513	0.705561	49.1953	89.5993	72.9839	77.1812	0.956784	0.0191862	0.00158155	0.983049	0.00742466	-1.23e-05	0.612182	0.213119	0.0433375	0.647315	0.188884	-0.0230446
COL6A3		3e-16	15.5223	-8.17317	-1.06849	10.9424	5.30702	88.7097	84.396	0.116626	0.933203	0.106819	0.0113615	1.94456	-0.112692	0.751272	0.124203	-0.0229494	0.591667	0.227923	-0.0229966
PSMA5	8 Proteasome	0.359044	0.444852	-0.917188	-0.300194	62.5604	53.9839	72.1774	68.4564	0.014252	1.84612	-0.178797	0.66397	0.177852	-0.0216173	0.879207	0.055909	-0.0121935	0.669788	0.174063	-0.0229953
RPL22		6.25e-05	4.20419	-4.0032	-0.629191	59.568	33.8746	91.129	86.4094	0.396138	0.402153	0.0582652	0.441335	0.355232	0.0326928	0.368934	0.433051	-0.0634106	0.612781	0.212695	-0.0229787
IWS1		0.574244	0.240904	0.561812	0.118083	8.15157	9.05921	56.0484	57.5503	0.202377	0.693839	-0.103105	0.311903	0.50598	0.0552996	0.0784944	1.10516	0.146478	0.646133	0.189678	-0.0229322
EPS15		0.0989857	1.00443	1.64979	0.374732	12.9246	14.8758	60.8871	67.953	0.478022	0.320552	-0.0574991	0.934462	0.0294381	-0.00522352	0.119559	0.922419	0.128824	0.634715	0.197421	-0.0228512
RAB3GAP2		0.237985	0.623451	1.18004	0.263115	44.5088	45.0956	71.371	73.8255	0.397269	0.400915	0.0665469	0.160938	0.79334	-0.0697726	0.697836	0.156246	-0.0265153	0.618997	0.208311	-0.022758
SMIM12		0.121183	0.916558	1.54983	0.417512	11.2517	32.2277	54.4355	59.396	0.00104238	2.98197	-0.279458	0.894243	0.0485443	-0.0019383	0.151784	0.818775	0.125288	0.663158	0.178383	-0.0227327
SYT7		0.0921136	1.03568	1.68435	0.521148	49.9205	61.17	72.5806	82.2148	0.921325	0.0355869	0.00314665	0.120643	0.918497	-0.0712843	0.647478	0.188775	0.0333876	0.564799	0.248106	-0.0227208
DNAJC10		0.392443	0.406223	-0.855195	-0.248406	59.4084	43.4557	71.7742	71.4765	0.915583	0.0383022	-0.00801786	0.0620951	1.20694	-0.0909055	0.287205	0.541808	0.0812063	0.620615	0.207178	-0.0225178
CRIP2		3.05e-05	4.51502	4.16935	1.29329	454.687	638.835	83.4677	94.6309	0.753623	0.122846	0.0210334	0.95775	0.0187478	0.00347475	0.596544	0.224358	-0.0334872	0.5891	0.229811	-0.0224301
NPC2		0.000183989	3.73521	-3.74004	-0.755491	206.838	154.176	88.3065	82.2148	0.940845	0.026482	-0.00789725	0.111742	0.951783	0.0716069	0.142081	0.847463	0.0999729	0.633662	0.198143	-0.0223822
SLC30A5		0.648977	0.187771	0.455184	0.150736	5.10102	6.17804	53.629	54.5302	0.800498	0.0966398	-0.0207516	0.41531	0.381628	0.0449596	0.695581	0.157652	0.0348185	0.718143	0.143789	-0.0222968
COMMD1		0.700025	0.154887	-0.385287	-0.0808393	1.84514	0.973243	54.0323	51.5101	0.552153	0.25794	-0.0522406	0.11761	0.929556	0.0894386	0.928244	0.0323378	0.0104572	0.693227	0.159125	-0.0222514
COX7B		0.345566	0.461469	-0.943225	0.217598	109.807	89.5068	84.6774	91.1074	0.82496	0.0835671	-0.0118455	0.667627	0.175466	-0.0173122	0.206165	0.685786	-0.0869097	0.579512	0.236938	-0.0222409
RPS3A		0.0218944	1.65967	-2.29219	0.130003	326.528	274.662	93.9516	97.1477	0.11499	0.939339	-0.102685	0.225742	0.646388	-0.0508648	0.0262132	1.58148	-0.145981	0.583744	0.233777	-0.0222406
RAB27A		0.897155	0.0471323	0.129256	0.00710474	1.73803	1.56173	52.8226	54.0268	0.425475	0.371126	-0.0709844	0.953412	0.0207194	0.00429827	0.7944	0.099961	-0.0238351	0.678279	0.168592	-0.0222274
PLAGL1		0.919389	0.0365008	0.101204	-0.0421876	0	0.472994	49.5968	50.1678				0.320547	0.494109	0.0598028				0.65884	0.18122	-0.0222168
NEAT1		0.0134486	1.87132	-2.47166	-0.773436	293.235	141.847	78.629	75.1678	0.406275	0.39118	-0.0590066	0.0411897	1.38521	-0.0939395	0.838819	0.0763318	0.0119253	0.671501	0.172954	-0.0221532
TBL1X		0.335672	0.474085	-0.962753	-0.26085	14.2365	11.0568	65.7258	61.0738	0.818064	0.0872126	0.0189552	0.0583714	1.2338	0.0986589	0.431892	0.364624	0.066022	0.697001	0.156766	-0.0221005
SMARCA2		0.197994	0.703347	1.28729	0.382236	43.5304	51.7768	69.3548	78.1879	0.245785	0.609444	0.0920856	0.941108	0.0263606	-0.00135742	0.893041	0.0491284	-0.00918107	0.632458	0.198968	-0.0220929
PCYOX1		0.69773	0.156313	0.388387	0.0896436	6.55849	4.96171	55.6452	55.3691	0.295706	0.529139	-0.091358	0.625626	0.203685	-0.0298821	0.642394	0.192199	-0.0398983	0.727268	0.138306	-0.0220801
ATF4		1.08e-06	5.96603	-4.87622	-1.13852	175.992	108.562	85.8871	78.6913	0.00348401	2.45792	-0.2054	0.0438294	1.35823	-0.0930372	0.000260058	3.58493	0.244818	0.646468	0.189453	-0.0219382
NEDD8		0.7419	0.129655	-0.329338	0.31438	121.022	105.902	81.0484	88.4228	0.880246	0.0553961	-0.0122218	0.197378	0.704702	0.055362	0.382108	0.417814	-0.0608451	0.587278	0.231156	-0.0219321
PRKCSH		0.656128	0.183011	-0.445265	-0.118498	15.4356	16.2565	70.5645	68.2886	0.885105	0.0530053	-0.00865435	0.91616	0.0380285	-0.00329609	0.238969	0.621658	-0.0896409	0.670239	0.17377	-0.0218896
AHI1		0.113035	0.946788	-1.5847	-0.252627	109.358	98.3753	85.0806	86.0738	0.833893	0.0788899	-0.0122962	0.147022	0.832618	-0.065993	0.0516029	1.28733	0.135651	0.631692	0.199495	-0.0218873
RPF1		0.767809	0.114747	0.295242	0.037666	1.97921	2.76202	52.0161	55.2013	0.651972	0.185771	-0.0415548	0.667192	0.175749	-0.0238959	0.129725	0.886976	0.129122	0.706613	0.150818	-0.0218739
EEF1A1P11		0.0206396	1.6853	2.31451	0.368313	0	1.50253	48.7903	61.745				0.0170852	1.76738	-0.124151				0.672178	0.172516	-0.0218351
SYT4		0.151778	0.818792	-1.43328	-0.420869	63.8843	39.369	75.8065	71.6443	0.297148	0.527027	-0.077316	0.00135593	2.86776	-0.154074	0.0212145	1.67337	0.168357	0.627035	0.202708	-0.0217737
RPLP0		1.05e-08	7.98034	-5.72305	-0.496373	595.882	421.465	98.7903	97.8188	0.079182	1.10137	0.111742	0.00832996	2.07936	-0.109446	0.00529766	2.27592	-0.177953	0.603161	0.219567	-0.021751
ANKRD11		1.15e-05	4.93947	-4.38694	-0.996044	66.3028	30.6633	83.871	77.0134	0.874417	0.0582816	-0.0117013	0.295708	0.529138	-0.0469112	0.979518	0.00898767	0.00161929	0.594888	0.225565	-0.0217292
ATG12		0.00323297	2.4904	-2.94467	-0.79428	18.6539	5.83555	69.3548	59.8993	0.445187	0.351458	-0.0577742	0.310027	0.5086	-0.056236	0.00905637	2.04305	0.197646	0.695328	0.15781	-0.0216124
TM4SF4		1.09e-15	14.9639	8.01664	1.7029	1123.31	2313.01	87.0968	95.9732	0.0734153	1.13421	0.124607	0.912498	0.0397682	-0.0055815	0.000637588	3.19546	-0.233355	0.590088	0.229083	-0.021603
GAA		0.924188	0.0342396	0.0951594	-0.0712195	4.30282	0.230143	50.8065	50	0.490873	0.309031	-0.0588211	0.399911	0.398037	-0.0500397	0.581678	0.235317	0.0479742	0.709799	0.148865	-0.0215976
HSPH1		0.0525216	1.27966	-1.93883	-0.578323	60.192	28.5983	71.7742	67.4497	0.39343	0.405132	0.0661439	0.662559	0.178776	-0.0207278	0.625181	0.203994	-0.036949	0.6448	0.190575	-0.0215848
WTAP		0.000706234	3.15105	-3.38715	-0.778897	65.3597	23.3469	79.4355	75	0.0976762	1.01021	-0.119196	0.301856	0.520201	-0.0475987	0.833833	0.0789208	0.014869	0.655758	0.183256	-0.0215285
CACNA1C		0.0778341	1.10883	1.76339	0.464907	15.2538	26.6608	61.2903	64.2617	0.953552	0.0206558	-0.00493525	0.7344	0.134067	0.0182251	0.890694	0.0502714	-0.00929849	0.683612	0.16519	-0.0214966
HACD3		0.0568343	1.24539	1.90458	0.427411	77.3982	99.4865	72.1774	73.9933	0.895717	0.0478291	0.00668898	0.295304	0.529731	-0.0506096	0.355355	0.449337	-0.0689349	0.673529	0.171644	-0.0214816
RBM5		0.159907	0.796132	-1.40538	-0.37054	30.7365	14.5737	67.7419	61.745	0.256245	0.591344	-0.0875741	0.114916	0.93962	0.0835683	0.373018	0.428271	0.0654862	0.70301	0.153038	-0.0213053
HINT1		0.00188146	2.72551	-3.10833	0.0339621	443.747	361.513	95.1613	97.1477	0.741266	0.130026	-0.0226294	0.609778	0.214828	-0.0236729	0.568998	0.244889	-0.0371125	0.617893	0.209087	-0.021276
NPEPPS		0.468066	0.329693	-0.725629	-0.180435	22.6623	19.5494	75.8065	74.8322	0.703414	0.152789	-0.0257331	0.446019	0.350646	0.0359782	0.934346	0.0294923	0.00294534	0.606691	0.217032	-0.0212705
RPS29		5.23e-15	14.2819	-7.82136	-0.79054	138.86	71.7444	95.9677	96.6443	0.169409	0.771063	0.0875998	0.0975966	1.01057	-0.0704283	0.031333	1.504	-0.140463	0.643331	0.191566	-0.0212581
AKT3	11 mTOR	0.128143	0.892305	1.52147	0.490269	0	1.14961	47.1774	51.1745				0.846439	0.0724044	-0.00901405				0.729182	0.137164	-0.021221
PTGES3		0.611213	0.213808	0.508343	-0.0201533	164.143	177.493	87.9032	85.906	0.380163	0.42003	-0.0631342	0.0096479	2.01557	0.116977	0.841375	0.0750104	0.014969	0.679931	0.167535	-0.0210993
NDUFA12		0.0747506	1.12639	-1.78199	-0.135216	65.3663	48.1725	74.1935	76.6779	0.525866	0.279125	0.0492484	0.317916	0.497688	0.0477156	0.251221	0.599945	0.0795482	0.613857	0.211933	-0.0210276
CRK		0.0493754	1.30649	-1.96534	-0.526923	5.79842	0.887487	60.8871	51.5101	0.712965	0.146932	0.0254227	0.283035	0.548159	0.058676	0.954781	0.0200964	0.00506483	0.688141	0.162323	-0.0209828
MCM3AP		0.530417	0.275383	-0.62737	-0.201697	12.2939	4.59521	60.4839	55.2013	0.864169	0.0634013	-0.0124472	0.994948	0.00219955	0.000574157	0.35905	0.444845	0.0749838	0.665673	0.176739	-0.0209207
PPP2CB		0.0116165	1.93492	-2.52358	-0.715458	19.2753	5.01618	64.9194	57.5503	0.702707	0.153226	-0.0349894	0.314551	0.50231	-0.0521062	0.389063	0.409981	0.0692532	0.702528	0.153336	-0.0208911
WDR45B		0.592221	0.227516	-0.53562	-0.266132	37.1658	33.565	78.2258	71.8121	0.0300046	1.52281	-0.156138	0.496418	0.304152	-0.0333129	0.414832	0.382128	0.0594171	0.668919	0.174626	-0.0207021
RAP1GAP2		0.303731	0.517511	1.02847	0.233526	41.6658	51.7455	73.3871	76.0067	0.948407	0.0230052	0.00496534	0.450666	0.346145	0.0334825	0.696318	0.157193	-0.0270008	0.641445	0.19284	-0.0206895
RPL13		0.00473684	2.32451	-2.82441	-0.216312	403.991	363.603	96.7742	96.6443	0.19771	0.70397	0.0855071	0.12192	0.913926	-0.0653556	9.63e-06	5.0162	-0.279066	0.585252	0.232657	-0.0206739
PPM1K		0.60082	0.221256	0.523222	0.187173	7.83401	14.2156	60.4839	64.5973	0.718636	0.143491	-0.0298307	0.294949	0.530253	-0.0533602	0.798516	0.0977163	0.017935	0.697367	0.156539	-0.0206335
GOLT1B		0.208226	0.681466	-1.25846	-0.382467	5.7697	0.807191	55.2419	50.6711	0.42832	0.368232	0.0709417	0.0448422	1.34831	-0.117776	0.216396	0.664751	0.107207	0.754652	0.122253	-0.0205663
HIGD2A		0.344141	0.463263	0.946015	0.421323	44.3958	50.4714	62.0968	71.4765	0.764935	0.116376	-0.0228632	0.4811	0.317764	0.0332813	0.121018	0.917151	-0.122281	0.653585	0.184698	-0.0205461
RPLP1		1.38e-18	17.8612	-8.7993	-0.674445	753.605	495.637	100	98.4899	0.59819	0.223161	-0.0368685	0.576547	0.239166	-0.0235101	0.370624	0.431067	0.0572278	0.610373	0.214405	-0.0205319
MGST3		0.126943	0.896392	1.52627	0.606269	94.5819	102.25	73.7903	82.8859	0.378387	0.422064	0.0657952	0.28655	0.542799	0.0477029	0.904511	0.0435861	-0.0101353	0.640101	0.193752	-0.0204798
TMSB4XP4		0.844083	0.0736147	-0.196673	-0.0802868	2.8835	3.08197	59.6774	67.4497	0.685908	0.163734	0.0316816	0.726337	0.138862	-0.0159954	0.972786	0.0119829	0.0048892	0.664786	0.177318	-0.0204781
SERINC3		0.772193	0.112274	-0.289508	-0.167211	101.468	108.718	78.2258	74.8322	0.0346929	1.45976	0.147641	0.322022	0.492114	-0.0478827	0.949683	0.0224212	0.00366382	0.654196	0.184292	-0.0204232
MTRNR2L8		0.134157	0.872386	-1.49791	-0.270103	20.1728	19.4822	92.3387	89.7651	0.126936	0.896417	-0.103474	0.000220412	3.65677	0.158567	0.0152487	1.81677	0.160832	0.642688	0.192	-0.0203973
AFTPH		0.219707	0.658157	-1.22731	-0.371162	10.2156	3.05427	58.4677	55.8725	0.69923	0.15538	-0.0345554	0.314557	0.502301	-0.0584129	0.0403237	1.39444	0.170729	0.745369	0.127629	-0.0203865
LMBRD1		0.164376	0.784163	1.39051	0.391456	106.673	127.616	78.629	85.2349	0.158337	0.800419	-0.100823	0.256044	0.591686	-0.0494787	0.81909	0.0866683	0.0141603	0.674931	0.17074	-0.0203314
UBL3		0.00131593	2.88077	-3.21248	-0.908685	46.2478	16.4048	72.1774	63.0872	0.586207	0.231949	0.0400644	0.066046	1.18015	-0.0975881	0.395058	0.403339	0.0660438	0.715422	0.145438	-0.020199
SPTAN1		0.00107437	2.96885	-3.27029	-0.853479	33.1954	15.6256	72.9839	61.2416	0.360552	0.443032	-0.0679689	0.824283	0.0839238	0.0104467	0.811244	0.0908483	-0.0160494	0.665728	0.176703	-0.020169
TIMM8B		0.151689	0.819045	-1.43359	-0.175839	24.281	22.8336	60.0806	63.0872	0.950556	0.0220221	-0.00407565	0.409094	0.388177	0.0435234	0.294728	0.530579	0.0869628	0.70728	0.150409	-0.020156
RAB1B		1.95e-05	4.70908	4.27008	0.890983	112.086	166.249	81.8548	89.2617	0.151246	0.820316	0.102779	0.805188	0.0941028	-0.00883314	0.0687604	1.16266	-0.129481	0.624369	0.204559	-0.0201436
GAREM2		2.44e-15	14.6127	-7.91667	-1.73245	9.05116	1.35688	77.0161	56.8792	0.215286	0.666985	0.0871196	0.0234217	1.63038	-0.125758	0.359763	0.443984	0.0646206	0.681471	0.166553	-0.0201303
RPL37A		1.72e-35	34.7654	-12.4336	-1.0774	543.382	246.22	98.3871	98.3221	0.0308126	1.51127	0.137198	0.964787	0.0155684	-0.000260384	0.640663	0.19337	-0.0286326	0.660868	0.179885	-0.020085
HDDC2		0.143669	0.842636	1.46226	0.48739	0	4.99175	46.371	53.5235				0.855964	0.0675447	-0.0107254				0.730737	0.136239	-0.0200457
MESDC2		0.835965	0.0778117	0.207057	0.0045693	25.1145	28.3221	64.5161	63.5906	0.0163565	1.78631	0.187293	0.704112	0.152359	-0.0193841	0.187118	0.727884	0.102752	0.684148	0.16485	-0.0200127
STK40		0.413004	0.384046	-0.818619	-0.312598	41.1834	34.5442	71.7742	63.4228	0.108227	0.965666	-0.122808	0.242539	0.615219	-0.0596212	0.297144	0.527033	0.0762991	0.737485	0.132247	-0.0199906
CYCS		0.0234323	1.63019	-2.26631	-0.454206	224.551	191.349	87.5	84.396	0.0656834	1.18254	-0.125829	0.99102	0.00391773	0.00124732	0.000976139	3.01049	0.223898	0.633229	0.198439	-0.0199109
ETFDH		0.569711	0.244345	0.568477	0.131557	7.6255	7.96073	56.0484	57.047	0.072367	1.14046	-0.152913	0.632684	0.198813	-0.0254357	0.246706	0.607821	-0.0968444	0.746324	0.127073	-0.0199068
TUBA1C		0.288262	0.540212	1.06194	0.0762474	2.48192	2.95564	62.0968	70.1342	0.856983	0.067028	-0.0154987	0.0571778	1.24277	-0.090308	0.419082	0.377701	0.0651794	0.667225	0.175727	-0.0198814
PI4KA		0.62585	0.203529	0.487576	0.106796	10.2744	7.98446	59.6774	60.4027	0.649472	0.187439	0.034445	0.536595	0.270354	-0.0292387	0.550049	0.259599	-0.0473406	0.728201	0.137748	-0.0197932
LNPEP	12 Lysosomal Enzyme	0.0178854	1.7475	2.36798	0.647315	2.32469	13.0887	53.2258	63.5906	0.954297	0.0203167	-0.0107072	0.894562	0.0483893	-0.00558356	0.553507	0.256877	-0.0464181	0.711132	0.14805	-0.0197372
MT-TY		1.19e-13	12.9251	-7.41809	-1.21032	5.99928	2.11877	72.9839	61.0738	0.510939	0.291631	0.0437939	0.606331	0.217291	-0.0291655	0.24174	0.616651	0.0835338	0.716125	0.145011	-0.0196732
SND1		2.14e-05	4.66993	4.24994	0.906653	61.6835	125.755	72.5806	78.8591	0.153189	0.814772	0.109582	0.00625594	2.20371	-0.125707	0.777553	0.10927	-0.0215374	0.658652	0.181344	-0.0196462
SDCCAG8		0.999258	0.000322344	-0.000929896	-0.040917	24.2718	32.9422	72.9839	69.1275	0.869963	0.0604991	-0.00659632	0.348553	0.457732	-0.0481513	0.480119	0.318651	-0.054023	0.699213	0.15539	-0.0196457
RUVBL2		0.0300487	1.52217	-2.16945	-0.683158	17.7004	0.782475	59.6774	50.6711	0.599806	0.221989	-0.0436735	0.60661	0.217091	-0.0319631	0.512667	0.290164	0.0547051	0.690995	0.160525	-0.0196125
EPCAM		0.000399482	3.3985	3.54043	0.412488	645.936	819.467	93.9516	95.302	0.530958	0.27494	-0.0392112	0.0509655	1.29272	-0.0836915	0.230691	0.636969	-0.0765888	0.629314	0.201133	-0.019574
GOLIM4		0.00029222	3.53429	-3.6221	-0.948224	37.6476	11.0551	70.5645	62.2483	0.795996	0.0990892	0.0169068	0.0581542	1.23542	-0.0969225	0.149407	0.825628	-0.110243	0.655187	0.183635	-0.0195697
SGSM3		7.26e-07	6.13884	4.95418	1.64131	0	8.49968	39.5161	54.5302				0.981911	0.00792772	0.00150122				0.716191	0.144971	-0.0195567
NDUFS1		0.874392	0.0582939	-0.158082	0.00890145	39.8873	29.9163	69.3548	69.1275	0.686456	0.163387	0.0319671	0.795922	0.0991293	0.0119482	0.221039	0.655532	0.0908714	0.675914	0.170109	-0.0195231
RPL23A		4.18e-07	6.37865	-5.0605	-0.285436	349.393	269.689	97.9839	97.9866	0.341732	0.466314	0.0608796	0.917936	0.0371874	-0.00402603	0.0487952	1.31162	-0.12665	0.65889	0.181187	-0.0194949
NKTR		0.248246	0.605119	-1.15462	-0.375315	62.8317	56.0653	75	70.8054	0.458079	0.33906	0.0547459	0.537897	0.269301	-0.0324853	0.501068	0.300103	0.0507165	0.731186	0.135972	-0.0194032
BAZ2A		0.461911	0.335441	-0.735703	-0.203226	27.2807	15.4279	64.1129	62.5839	0.971781	0.0124317	-0.00375024	0.361072	0.442406	-0.0476947	0.294939	0.530268	0.0809016	0.655427	0.183476	-0.0193986
CSTB		0.000851344	3.06989	-3.33554	-0.242907	173.508	147.582	88.3065	90.2685	0.507537	0.294532	-0.0446689	0.791979	0.101286	-0.0112096	0.161756	0.791141	0.0924822	0.674857	0.170788	-0.0193486
MTND1P23		0.00946678	2.0238	-2.59472	-0.157949	18.5756	11.7677	91.5323	90.2685	0.163635	0.786124	0.0945984	0.108632	0.964044	-0.0698085	0.0172828	1.76238	-0.154756	0.620962	0.206935	-0.0192414
TCEAL4		0.000601344	3.22088	-3.43101	-0.49721	70.1022	41.9052	81.8548	79.8658	0.952223	0.0212615	-0.00354544	0.599656	0.222098	0.0225657	0.363209	0.439843	-0.0630732	0.641257	0.192968	-0.0191842
AP1B1		0.18897	0.723608	1.31363	0.366254	5.0486	12.8933	56.0484	59.396	0.269509	0.569427	0.0928695	0.846741	0.0722495	-0.0125111	0.317172	0.498705	-0.0861887	0.694768	0.15816	-0.0190385
JMJD1C		0.589866	0.229246	0.53903	-0.0301257	94.2093	110.114	81.4516	79.698	0.614307	0.211615	-0.0384658	0.422171	0.374511	0.0384269	0.0584385	1.2333	0.131102	0.686947	0.163077	-0.0189138
SRSF4		0.014398	1.8417	-2.44718	-0.708636	20.0536	3.60652	65.7258	56.0403	0.908232	0.0418031	-0.0139294	0.105604	0.976319	-0.0902229	0.0246745	1.60775	0.17253	0.739518	0.131051	-0.0187605
PSMB7	8 Proteasome	0.401774	0.396018	-0.838457	-0.136199	106.01	74.5926	68.5484	71.3087	0.248092	0.605387	0.0929537	0.30759	0.512028	0.0510983	0.10293	0.987459	0.123501	0.667719	0.175407	-0.0186425
CACNA1A		0.00636885	2.19594	2.72816	0.834047	79.8851	107.906	75.4032	86.0738	0.94765	0.0233519	0.00208229	0.702634	0.153271	0.0166228	0.0634912	1.19729	-0.129925	0.698991	0.155528	-0.0185406
C9orf16		0.0207503	1.68298	2.3125	0.784945	9.83182	47.7232	53.629	66.2752	0.934785	0.0292885	-0.0116573	0.65809	0.181715	0.0216384	0.257724	0.588846	0.0967439	0.730309	0.136493	-0.0184325
RABEP1		0.988624	0.00496893	0.0142584	0.00832362	19.5999	16.5434	62.0968	62.4161	0.85539	0.0678358	0.017067	0.41699	0.379874	-0.0405657	0.974173	0.0113638	-0.00318038	0.680174	0.16738	-0.0183614
SLC39A13		1.38e-05	4.85999	4.34696	1.28362	1.43732	42.1109	51.6129	63.4228	0.435789	0.360724	0.0708303	0.700678	0.154481	0.0191421	0.82235	0.0849432	-0.0204757	0.75576	0.121616	-0.0183115
TAF10		0.265272	0.576308	-1.11402	-0.106426	45.3377	36.452	72.9839	74.8322	0.939127	0.0272759	0.00623238	0.182584	0.738538	-0.0624494	0.805503	0.0939327	-0.0188989	0.705357	0.151591	-0.0182014
PSME1	8 Proteasome	0.444552	0.352078	0.76453	0.447554	107.896	90.6493	69.7581	80.3691	0.187852	0.726184	0.101526	0.957071	0.019056	-0.00281816	0.310077	0.50853	-0.0767751	0.718631	0.143494	-0.0180823
TRIM56		0.0865087	1.06294	-1.71411	-0.428419	4.78453	1.12546	58.871	51.1745	0.302072	0.519889	0.0861504	0.523134	0.281387	-0.0371644	0.612623	0.212807	0.0404256	0.745142	0.127761	-0.0180422
TIA1		0.60579	0.217678	0.516092	0.0971318	0	0.228746	47.9839	50				0.803037	0.0952643	0.0172927				0.765639	0.115976	-0.0179954
SREK1IP1		0.0149648	1.82493	-2.43323	-0.534867	17.5502	9.94006	64.9194	62.7517	0.48547	0.313838	0.0544411	0.759463	0.119494	-0.0134086	0.246944	0.607402	0.0863613	0.727967	0.137888	-0.0179903
RSRC2		0.0723563	1.14052	-1.79687	-0.393175	43.1478	30.5759	78.2258	77.349	0.0757962	1.12035	-0.127391	0.242396	0.615475	0.0557686	0.00452966	2.34393	0.200573	0.699938	0.154941	-0.017972
ARF4		0.978486	0.00944536	0.026967	0.00406017	250.373	266.111	86.6935	86.9128	0.0815163	1.08876	-0.121233	0.00414554	2.38242	-0.125586	0.000918234	3.03705	0.223145	0.708412	0.149714	-0.0178728
GAS5		7.54e-05	4.12263	-3.95857	-1.13533	20.2704	2.6225	67.7419	54.1946	0.00155384	2.80859	-0.241078	0.778156	0.108933	-0.0178919	0.0148183	1.8292	0.186856	0.772972	0.111836	-0.0178655
HSPB11		0.129039	0.889278	1.5179	0.413995	0	2.16085	41.9355	51.3423				0.651506	0.186081	-0.0228696				0.750677	0.124547	-0.0178544
EIF1AY		0.0543213	1.26503	1.92427	0.546742	0	3.70543	42.7419	53.1879				0.762805	0.117586	0.0161128				0.736549	0.132799	-0.0177659
SQLE		0.247865	0.605785	-1.15555	-0.32242	9.07537	4.4273	54.4355	53.6913	0.855858	0.0675982	-0.0169179	0.637833	0.195293	0.0275672	0.0015919	2.79808	0.265108	0.747549	0.12636	-0.0176825
SYF2		0.00960425	2.01754	-2.58976	-0.678276	10.7731	4.19516	62.0968	55.5369	0.36631	0.436152	0.075147	0.758298	0.12016	-0.0164834	0.111286	0.95356	0.124699	0.752771	0.123337	-0.0176811
RPL41P5		0.0014786	2.83015	-3.17885	-0.550311	9.51478	4.98241	71.371	69.2953	0.386853	0.412454	0.0668745	0.395424	0.402937	-0.0405666	0.101033	0.995538	-0.125835	0.72502	0.13965	-0.0176372
TIMMDC1		0.279213	0.554065	1.08209	0.286653	2.94459	6.82744	50.8065	53.5235	0.0314857	1.50189	-0.19091	0.365636	0.436951	0.0550721	0.41264	0.384429	-0.0746642	0.733296	0.134721	-0.0175418
NAP1L4		0.806315	0.0934953	0.245183	0.0202563	46.4776	34.5377	68.5484	71.6443	0.102941	0.98741	0.12896	0.848136	0.0715345	0.010355	0.981677	0.00803137	-0.00808396	0.737787	0.132069	-0.0174574
PUS7L		0.826537	0.0827379	-0.219146	-0.115804	0	0.425804	49.1935	50.1678				0.565208	0.247792	-0.0330779				0.752629	0.123419	-0.0174521
PBRM1		0.0890133	1.05054	-1.70063	-0.488043	34.4046	14.4663	66.5323	63.9262	0.646805	0.189227	-0.0404279	0.240985	0.618009	0.0597647	0.707595	0.150215	0.0300457	0.707788	0.150097	-0.0174105
DDX1		0.484666	0.314557	0.698817	0.189304	48.0744	42.4039	72.1774	77.0134	0.502916	0.298504	-0.048751	0.00486204	2.31318	-0.133686	0.530664	0.27518	0.0459311	0.700099	0.15484	-0.0173357
ATP13A1		0.425677	0.37092	0.796611	0.148614	0	2.07353	48.7903	52.349				0.00190185	2.72082	-0.173455				0.752128	0.123708	-0.0173326
RPL32		6.03e-17	16.22	-8.36473	-0.802324	344.518	186.572	97.5806	96.1409	0.167178	0.776822	0.0915399	0.457797	0.339327	-0.0327329	0.923714	0.0344625	-0.00578772	0.689129	0.1617	-0.0173194
TMEM59		8.56e-10	9.06763	6.13422	0.620424	486.911	703.39	95.5645	95.9732	0.691428	0.160253	-0.0265587	0.21541	0.666735	-0.0503928	0.288166	0.540358	-0.0677968	0.646995	0.189099	-0.017183
GUSB	12 Lysosomal Enzyme	0.006687	2.17477	2.71204	0.822368	2.38605	20.2032	52.0161	58.557	0.456241	0.340806	-0.0581249	0.540612	0.267114	-0.0353621	0.000211989	3.67369	-0.317133	0.730541	0.136355	-0.0171795
PLS1		0.0142378	1.84656	2.45121	0.624329	18.5691	27.9152	60.4839	65.4362	0.908331	0.0417556	0.00849755	0.258453	0.587619	-0.0581965	0.989646	0.00452	0.00160971	0.727059	0.13843	-0.0171711
TOP2B		0.737921	0.13199	0.334608	0.0802011	6.26119	7.01117	57.6613	59.8993	0.131021	0.882658	-0.126578	0.606808	0.216949	0.0273715	0.00814933	2.08888	0.219499	0.755911	0.121529	-0.0171464
SIVA1		0.0883456	1.05382	-1.70419	-0.460858	32.6671	30.9538	64.9194	57.3826	0.243535	0.613439	-0.0921352	0.122921	0.910374	0.0822498	0.0829972	1.08094	0.137426	0.764507	0.116618	-0.0171082
ARSA	12 Lysosomal Enzyme	0.000276684	3.55802	3.6362	1.15452	0	50.0334	49.5968	61.4094				0.512829	0.290028	0.0364602				0.716903	0.14454	-0.0170971
MAPK1IP1L		0.169033	0.772028	1.37532	0.357338	88.0342	101.03	72.5806	77.0134	0.471687	0.326346	0.0526301	0.159446	0.797386	-0.064177	0.488425	0.311202	-0.0541805	0.721208	0.14194	-0.0170825
PDHB		0.00538033	2.26919	2.78333	0.761133	4.13953	29.8522	54.4355	61.5772	0.572954	0.24188	0.052066	0.736209	0.132999	0.0192022	0.188894	0.723783	-0.115661	0.741619	0.129819	-0.0170032
FSTL5		0.0128318	1.89171	2.4884	0.734817	0	0.521252	40.3226	50.1678				0.00707637	2.15019	0.15507				0.801251	0.0962316	-0.016928
RPS12		8.22e-14	13.0852	-7.46676	-0.748801	250.296	141.204	95.1613	95.1342	0.0142527	1.8461	0.156353	0.166653	0.778188	-0.0582607	0.73196	0.135513	0.0219863	0.689337	0.161569	-0.0167641
NDUFB11		0.172713	0.762675	-1.36354	0.156656	175.6	147.462	85.4839	90.1007	0.44309	0.353508	0.0549556	0.582156	0.234961	-0.0207489	0.0353457	1.45166	-0.145474	0.696904	0.156827	-0.0167551
TRIM28		0.00278479	2.55521	-2.99055	-0.843638	26.5433	4.30203	65.3226	55.3691	0.463365	0.334077	-0.0605759	0.0804579	1.09443	0.0977336	0.193045	0.714341	0.103506	0.779059	0.10843	-0.0167503
ZNHIT1		0.0369164	1.43278	2.08669	0.704651	59.3635	89.3719	70.5645	78.5235	0.31244	0.505234	0.0740059	0.42989	0.366643	-0.0391812	0.038212	1.4178	-0.153331	0.728738	0.137429	-0.0167503
ABCA5		0.372599	0.428758	0.891616	0.204695	11.5879	13.2549	57.6613	62.9195	0.264123	0.578193	-0.0947996	0.30237	0.519461	-0.0538737	0.851049	0.0700452	-0.0214337	0.749885	0.125005	-0.0167109
PITRM1		0.00283896	2.54684	2.98466	0.719855	14.9657	32.9076	60.8871	68.4564	0.512705	0.290133	0.0470161	0.78992	0.102417	-0.0136097	0.442797	0.353795	0.0606082	0.723926	0.140306	-0.0166242
GTF2F1		0.00140523	2.85225	-3.19357	-0.822604	17.6258	5.37034	68.5484	57.2148	0.413112	0.383933	-0.0640408	0.303757	0.517474	0.0559318	0.230631	0.637082	0.0925341	0.840371	0.0755287	-0.0165323
RLIM		0.999011	0.000429846	0.00123986	-0.0344301	1.96996	0.600907	51.6129	50.5034	0.686009	0.16367	0.0378183	0.329646	0.481953	-0.0563169	0.185852	0.730833	0.113806	0.779894	0.107965	-0.0165302
STT3A		0.0127371	1.89493	2.49104	0.484954	124.701	178.48	85.0806	88.7584	0.162605	0.788867	-0.0960263	0.324617	0.488629	-0.0434856	0.181262	0.741693	0.0922306	0.689191	0.16166	-0.0165054
RPL36A		7.07e-11	10.1507	-6.51919	-0.90271	35.0832	15.9857	86.6935	81.5436	0.747194	0.126567	-0.0175841	0.173143	0.761596	-0.0631742	0.446288	0.350385	0.0521844	0.71292	0.146959	-0.0164734
SORBS2		0.0355234	1.44948	-2.10234	-0.650705	23.0135	3.34436	61.6935	53.8591	0.975199	0.0109069	0.00118737	0.90023	0.0456466	0.00549547	0.936375	0.0285502	-0.00417096	0.770638	0.113149	-0.0164383
RREB1		0.209911	0.677965	-1.25381	-0.381027	11.2793	5.57767	63.3065	60.0671	0.706057	0.15116	0.0284817	0.633494	0.198257	-0.0237964	0.212721	0.672189	0.0964549	0.684675	0.164516	-0.0163877
RPL18A		1.78e-20	19.7503	-9.27494	-0.745722	395.977	224.053	97.9839	97.3154	0.196735	0.706117	0.0828475	0.174487	0.758238	-0.056965	0.44945	0.347319	0.0497565	0.685878	0.163753	-0.0163825
GIGYF2		0.288544	0.539788	-1.06132	-0.250441	63.0492	46.484	76.6129	74.1611	0.928504	0.0322164	0.0107232	0.146454	0.834298	-0.067764	0.954979	0.0200061	0.00363652	0.736555	0.132795	-0.0163276
MT-ND3		6.07e-23	22.2167	-9.86217	-1.23913	255.262	101.959	98.7903	96.3087	0.06852	1.16418	0.115992	0.737204	0.132412	-0.0121493	0.0261904	1.58186	-0.139743	0.679181	0.168014	-0.0161988
KXD1		0.202514	0.693546	-1.27442	-0.407961	38.2222	21.0457	64.1129	58.2215	0.783144	0.106159	-0.0219569	0.219585	0.658397	0.0630388	0.0186417	1.72952	0.188389	0.724545	0.139935	-0.0161358
RPH3AL		0.14559	0.83687	1.45529	0.26521	20.7334	31.7884	60.4839	59.5638	0.0734557	1.13397	-0.147668	0.662508	0.178809	0.0242113	0.984169	0.00693053	0.000242569	0.766257	0.115625	-0.0160854
UNC13A		0.925419	0.0336614	-0.0936096	-0.0121037	37.0494	32.1036	72.9839	70.8054	0.846845	0.0721963	0.0117422	0.910454	0.040742	-0.00542332	0.586093	0.232033	-0.0412765	0.755308	0.121876	-0.0160822
RPL15P3		2.06e-07	6.68527	-5.19347	-0.639545	9.81004	6.487	85.4839	81.8792	0.980589	0.00851301	-0.00412106	0.0294862	1.53038	-0.099566	0.390419	0.408469	-0.0602352	0.737755	0.132088	-0.0160459
RANBP2		0.717322	0.144286	0.36204	0.0245474	44.4383	51.2926	75.8065	75	0.345465	0.461596	0.0675455	0.663189	0.178363	0.0197925	0.169082	0.771903	0.101527	0.738278	0.13178	-0.0160435
GPAA1		0.000101569	3.99324	3.88681	0.938084	91.5606	175.187	68.9516	77.6846	0.790835	0.101914	0.0206391	0.19672	0.70615	-0.0600396	0.794909	0.0996824	0.0176823	0.736967	0.132552	-0.0159836
ANAPC13		0.97107	0.0127493	0.036266	0.0474389	55.3477	57.6151	65.3226	67.6174	0.290889	0.536273	0.0852008	0.208755	0.680362	-0.0635144	0.367328	0.434946	0.0696683	0.743211	0.128888	-0.0159442
NDUFB3		0.00177575	2.75062	-3.12538	-0.192806	92.3227	66.4521	81.4516	85.5705	0.109871	0.959116	0.10951	0.43144	0.365079	0.0344564	0.716938	0.144518	0.0241947	0.725966	0.139084	-0.0158945
NCOR2		0.621356	0.20666	0.49393	0.0998557	12.1158	10.8951	64.1129	62.9195	0.387594	0.411623	-0.0701524	0.65533	0.18354	0.0211498	0.0459423	1.33779	-0.15837	0.718018	0.143864	-0.0158929
COPS4		0.638642	0.194742	0.469598	0.103032	0.746663	0.24021	50.8065	50	0.263427	0.57934	-0.0989973	0.360878	0.44264	0.0520631	0.411	0.386158	0.0781926	0.766913	0.115254	-0.0158678
UBAP2L		0.265472	0.575981	-1.11355	-0.410047	79.6311	58.6113	74.5968	68.2886	0.229204	0.639777	-0.0903578	0.65335	0.184854	0.0182704	0.250783	0.600702	-0.0821985	0.788319	0.103298	-0.0157778
NSRP1		0.000873435	3.05877	-3.32841	-0.614034	44.5189	24.4888	79.0323	77.0134	0.0736411	1.13288	-0.130303	0.0300856	1.52164	-0.100492	0.0654168	1.18431	-0.129586	0.735115	0.133645	-0.0157471
PEMT		0.0171138	1.76665	2.38425	1.0599	409.696	475.282	82.2581	92.6174	0.173129	0.76163	-0.0938935	0.968272	0.0140028	-0.003307	0.445127	0.351516	-0.0530145	0.749824	0.125041	-0.0156622
ZBTB8OS		0.733949	0.134334	-0.339877	-0.0721856	9.79058	8.16689	57.6613	57.8859	0.495999	0.30452	0.0563837	0.122795	0.91082	-0.0824263	0.655573	0.183379	0.0381721	0.774542	0.110955	-0.0156096
PNPLA2		0.614477	0.211495	-0.503694	-0.1781	4.15292	1.41065	54.0323	51.1745	0.330586	0.480715	-0.0808412	0.535787	0.271008	-0.0354036	0.393018	0.405587	-0.0735436	0.799872	0.0969796	-0.0155829
NDUFV3		0.247041	0.607231	-1.15757	-0.183383	49.819	34.9699	72.1774	74.1611	0.936686	0.0284061	-0.00724601	0.446356	0.350319	0.0368209	0.720477	0.14238	0.0295877	0.72972	0.136844	-0.0155709
CDC123		0.0953308	1.02077	1.66792	0.550764	0	0.313712	49.5968	50				0.916712	0.037767	-0.00726306				0.794571	0.0998674	-0.0155437
RPL18AP3		1.44e-12	11.8419	-7.08023	-0.76541	17.3856	9.15906	87.0968	86.9128	0.409512	0.387733	0.0594371	0.0934641	1.02936	-0.0739561	0.437012	0.359507	0.0534564	0.709804	0.148862	-0.015474
UBE3A		0.188657	0.724328	-1.31456	-0.381351	54.4334	38.0171	75	68.1208	0.297179	0.526982	-0.0802499	0.285181	0.544879	0.0549138	0.265991	0.575134	0.0835026	0.779677	0.108085	-0.0154203
ORMDL2		0.75176	0.123921	0.31632	0.324112	79.7126	79.474	69.7581	77.6846	0.130699	0.883727	0.117459	0.464678	0.332847	-0.0330941	0.0388215	1.41093	-0.15376	0.73286	0.134979	-0.0154035
AMFR		0.809196	0.0919462	-0.241463	0.0377074	6.60814	4.06173	66.9355	58.0537	0.968816	0.0137587	6.4e-05	0.973359	0.011727	-0.000130495	0.0210258	1.67725	-0.187299	0.787588	0.103701	-0.0151768
NDUFB9		3.13e-05	4.50469	-4.16392	-0.294172	188.332	132.212	86.6935	89.7651	0.569601	0.244429	-0.0416152	0.934513	0.0294147	0.00478265	0.658991	0.18112	0.0277137	0.756486	0.121199	-0.0151223
CDC42BPA		0.193975	0.712255	1.29891	0.309533	27.614	30.3015	67.3387	72.651	0.671418	0.173007	-0.0345846	0.696632	0.156997	0.0207433	0.519342	0.284546	0.0519312	0.774093	0.111207	-0.0150668
CLCN3		0.225763	0.646347	-1.21134	-0.384398	23.5505	11.8773	64.5161	59.8993	0.548796	0.260589	0.0449142	0.882808	0.0541335	-0.00595126	0.179046	0.747036	0.102373	0.757358	0.120699	-0.0150166
NCBP3		0.809677	0.0916884	0.240843	0.0459785	4.02119	3.47067	54.8387	54.8658	0.0692428	1.15963	-0.157567	0.451358	0.345479	0.0415573	0.778371	0.108814	-0.0216863	0.714371	0.146076	-0.0149687
ZKSCAN1		0.876957	0.0570216	-0.154828	0.0577585	174.639	177.822	84.2742	85.7383	0.542753	0.265398	0.0453538	0.0865284	1.06284	-0.0749924	0.0435272	1.36124	-0.142625	0.758301	0.120159	-0.0149374
GFOD2		0.0173896	1.75971	-2.37837	-0.653522	79.3765	44.154	74.5968	64.4295	0.281776	0.550096	-0.0837224	0.596427	0.224443	0.0267669	0.00260613	2.584	0.218451	0.806559	0.093364	-0.0149321
SRP19		0.268075	0.571744	1.10751	0.277471	4.47631	8.24014	59.2742	62.4161	0.923523	0.0345521	-0.0103979	0.710155	0.148647	0.0177435	0.0151419	1.81982	0.197219	0.824447	0.0838371	-0.0148841
ZHX1		0.477431	0.32109	0.710441	0.164118	4.40975	4.80689	54.4355	57.047	0.0555485	1.25533	-0.167623	0.740419	0.130522	-0.014319	0.425232	0.371374	0.069746	0.791291	0.101664	-0.0148257
MPZL1		0.956617	0.0192618	0.0543989	-0.0534796	0	1.16528	48.7903	51.1745				0.322116	0.491987	-0.0560277				0.810868	0.0910498	-0.014804
KRTCAP2		0.00495905	2.3046	2.80968	0.683571	71.5131	82.0911	84.2742	91.7785	0.0353863	1.45117	0.146601	0.484496	0.31471	-0.0300778	0.480545	0.318266	-0.0463691	0.710149	0.148651	-0.0147327
PHPT1		0.237677	0.624013	-1.18081	0.355616	217.281	178.741	81.0484	89.7651	0.106766	0.971567	0.115182	0.60506	0.218202	0.0216072	0.276282	0.558647	-0.0743339	0.740151	0.13068	-0.014655
SP100		1.22e-07	6.91368	-5.29049	-0.733697	12.7851	6.61252	90.3226	85.2349	0.878857	0.0560817	0.0107065	0.405825	0.391662	-0.0367119	0.403864	0.393765	-0.0515849	0.757478	0.12063	-0.0146548
DDX6		0.0171643	1.76537	-2.38317	-0.693259	40.6712	14.4942	72.1774	63.255	0.773403	0.111594	0.0208354	0.545696	0.263049	0.0305839	0.616404	0.210135	0.0333301	0.783756	0.105819	-0.0145152
TPR		0.614694	0.211341	0.503384	0.159478	54.8051	52.8056	75	76.3423	0.0907078	1.04236	0.126481	0.525102	0.279756	-0.0292485	0.574383	0.240799	0.0424112	0.739254	0.131206	-0.0144364
DDB1		0.172177	0.764026	1.36524	0.208576	55.7831	77.1642	73.7903	73.9933	0.352416	0.452944	-0.0707224	0.606345	0.21728	0.0258893	0.616785	0.209866	-0.0338587	0.757751	0.120473	-0.0143911
CAPZB		0.0953308	1.02077	1.66792	0.361666	191.021	207.388	86.2903	91.7785	0.0403582	1.39407	0.143427	0.590702	0.228631	-0.0225264	0.506388	0.295516	-0.0457323	0.774315	0.111082	-0.0143241
MPV17		0.0033348	2.47693	2.93506	0.751801	11.7307	43.8151	54.8387	62.9195	0.131177	0.882141	-0.129356	0.464624	0.332898	-0.0402956	0.614762	0.211293	-0.0456197	0.768316	0.11446	-0.0143011
CASC3		0.792427	0.101041	-0.263161	-0.124341	12.7206	8.33348	55.2419	56.3758	0.0759712	1.11935	-0.148371	0.184378	0.734291	0.0732229	0.0351393	1.45421	0.176669	0.861665	0.0646615	-0.0142715
PCM1		0.766744	0.11535	0.296637	0.150655	92.657	83.0076	81.0484	85.2349	0.0936657	1.02842	-0.114599	0.063732	1.19564	-0.0837622	0.0109093	1.9622	0.181448	0.731574	0.135742	-0.0141804
CLINT1		0.782648	0.106433	0.275869	-0.000677664	32.3281	30.4885	64.1129	64.094	0.279005	0.554387	-0.0895901	0.0250367	1.60142	-0.112518	0.153551	0.813747	0.115086	0.786997	0.104027	-0.0140793
FUBP1		0.999629	0.000161142	0.000464948	0.0295441	12.5022	13.7609	62.5	64.5973	0.240716	0.618495	-0.0922394	0.42016	0.376586	0.0430083	0.190092	0.721035	0.102135	0.824136	0.084001	-0.0140654
RBCK1		0.669396	0.174317	-0.426977	-0.121869	34.7107	29.9471	65.7258	62.5839	0.836042	0.0777718	0.0166791	0.901886	0.0448484	0.00949657	0.231146	0.636113	0.0944237	0.804283	0.094591	-0.0139211
TMX4		0.000332426	3.4783	3.58863	0.553204	139.377	205.447	84.2742	86.0738	0.172898	0.762211	-0.0979987	0.959111	0.0181312	0.00298287	0.960695	0.0174147	-0.0036735	0.798835	0.0975431	-0.0139096
ERP29		0.186684	0.728893	1.32045	0.180781	257.096	281.162	88.7097	89.2617	0.894412	0.0484626	0.0103558	0.0213305	1.671	-0.0992987	0.100174	0.999243	-0.108367	0.765064	0.116302	-0.0138185
PHF3		0.0804285	1.09459	-1.74821	-0.500927	53.3923	26.7039	72.5806	68.7919	0.87369	0.0586427	-0.0130546	0.57466	0.240589	-0.0245909	0.262508	0.580857	0.0840035	0.79465	0.0998242	-0.0137959
NAA20		1.93e-05	4.71511	4.27318	0.949185	471.706	591.324	87.0968	94.2953	0.178094	0.74935	0.0885432	0.198359	0.702549	0.0569361	0.00742736	2.12917	-0.182719	0.76826	0.114492	-0.0137757
SPAG7		0.797807	0.0981022	0.256186	0.0192524	15.1266	8.5963	55.2419	54.8658	0.324519	0.48876	0.0866988	0.954498	0.020225	-0.00347243	0.86819	0.0613855	0.015827	0.810478	0.0912588	-0.0137688
GTF2IP1		0.000262084	3.58156	3.65015	0.668137	0.517656	3.01074	50.4032	65.7718	0.35498	0.449796	-0.0825576	0.64833	0.188204	0.0247768	0.891001	0.0501219	0.0115446	0.791485	0.101557	-0.0137129
CELF4		0.95279	0.0210028	-0.0592034	0.00324669	4.33912	3.99806	57.2581	58.0537	0.681291	0.166668	0.0330843	0.398865	0.399174	-0.0449298	0.953794	0.0205454	-0.00671662	0.794459	0.0999285	-0.0136796
RORA		0.000502899	3.29852	-3.47921	-0.804329	7.43755	1.2173	72.1774	55.2013	0.881901	0.0545803	-0.0111192	0.862558	0.0642115	0.00919838	0.400723	0.397156	-0.0659408	0.792264	0.10113	-0.0136033
TSG101		0.726143	0.138978	0.350261	0.0601361	81.5218	83.2106	70.9677	73.3221	0.870723	0.0601201	0.0119216	0.178737	0.747786	-0.0644732	0.121661	0.914849	0.121731	0.785803	0.104686	-0.0135409
AAK1		0.0308572	1.51064	-2.15891	-0.479044	60.3068	34.6757	83.0645	79.8658	0.0472028	1.32603	-0.138632	0.680724	0.167029	-0.0170757	0.121568	0.91518	0.104924	0.760735	0.118767	-0.0135177
CRMP1		0.0747001	1.12668	1.7823	0.439419	8.49984	15.044	54.4355	59.0604	0.483156	0.315913	0.0661621	0.370969	0.430662	0.048607	0.544363	0.264111	0.0486817	0.793762	0.10031	-0.0134252
RPL5		8.12e-14	13.0903	-7.46831	-0.781206	664.395	459.344	99.1935	97.4832	0.491211	0.308732	0.0458889	0.407975	0.389366	-0.0353413	0.615775	0.210578	-0.0382563	0.726725	0.13863	-0.0133998
LAMB1		0.253233	0.59648	1.14253	0.304362	6.72454	9.94216	60.0806	63.0872	0.0128351	1.8916	-0.20478	0.211531	0.674626	0.0643161	0.633235	0.198435	-0.0371962	0.782926	0.106279	-0.0133909
SNW1	9 Lineage	0.740612	0.130409	0.331043	0.09318	17.4299	18.7088	60.8871	61.0738	0.556719	0.254364	-0.0504581	0.827812	0.0820685	0.0102959	0.224171	0.649421	-0.0992745	0.801552	0.0960685	-0.0133792
PPP1R1A	13 L Cell	1.13e-11	10.9482	6.78933	1.80331	111.565	260.116	68.9516	86.745	0.625156	0.204012	0.0383686	0.490124	0.309694	0.0304845	0.0889887	1.05067	-0.130359	0.793035	0.100708	-0.0133373
SAR1B		0.313079	0.504346	1.00878	0.178112	132.824	149.312	80.2419	81.7114	0.327259	0.485108	-0.0712398	0.820631	0.0858519	-0.0102948	0.0471602	1.32642	0.137099	0.780339	0.107717	-0.0133309
MRPS33		0.116565	0.933431	-1.56936	-0.326863	31.7858	17.6962	64.5161	64.5973	0.647266	0.188917	0.0376094	0.179981	0.744774	-0.0712026	0.0721779	1.1416	0.139153	0.795049	0.0996062	-0.0132987
ACO2		0.320647	0.493973	0.993129	0.285708	0	0.872861	49.1935	50.3356				0.45795	0.339182	0.0394763				0.851113	0.0700129	-0.0132877
MAP6		0.681517	0.166523	-0.410394	-0.15461	13.9091	6.43775	58.0645	57.7181	0.71553	0.145372	0.03148	0.565273	0.247742	-0.0318729	0.6238	0.204955	-0.0404566	0.803441	0.0950458	-0.0132319
C21orf59		0.297435	0.526607	1.04195	0.298755	1.97429	6.5081	50.4032	53.8591	0.798581	0.0976813	-0.0268134	0.657972	0.181792	0.0245195	0.193133	0.714144	0.112285	0.879091	0.0559661	-0.0132149
PDE8A		0.22517	0.647489	1.21289	0.35381	0	3.31233	49.5968	53.3557				0.26117	0.583077	-0.0643957				0.817157	0.0876943	-0.0131859
ATPIF1		0.102425	0.989593	-1.63321	0.125338	170.58	142.316	86.2903	90.7718	0.00340748	2.46757	0.198677	0.384608	0.414981	-0.0408564	0.726662	0.138667	-0.0290463	0.75946	0.119495	-0.0131039
RBMX		0.000640625	3.1934	-3.4138	-0.929431	36.8922	8.67398	77.8226	67.953	0.129078	0.889149	0.110352	0.00909635	2.04113	-0.129677	0.0361462	1.44194	0.14821	0.788688	0.103095	-0.0130909
LDOC1		0.0780957	1.10737	1.76184	0.525669	0	0.483671	43.5484	50.1678				0.368291	0.433809	0.0480097				0.845104	0.0730899	-0.0130839
LRP11		6.27e-05	4.20305	4.00258	0.878318	68.0836	129.238	76.2097	84.8993	0.285565	0.544295	0.0759528	0.554742	0.255909	-0.0271451	0.306275	0.513889	-0.0728314	0.778095	0.108968	-0.0130685
LL22NC03-2H8.5		0.0790962	1.10184	1.75595	0.516167	0	7.07449	45.9677	55.8725				0.45847	0.338689	-0.0422062				0.797185	0.0984409	-0.0130049
RANBP1		0.293501	0.532391	1.05047	0.198531	32.4976	50.6775	68.9516	71.4765	0.171085	0.766788	-0.105585	0.492	0.308035	-0.0325098	0.0102722	1.98834	0.193778	0.782561	0.106482	-0.012981
TFRC		0.979104	0.00917112	0.0261921	-0.12096	42.8369	26.9019	72.1774	68.9597	0.523191	0.28134	-0.0494343	0.56491	0.248021	0.0279874	0.545736	0.263017	-0.0434202	0.817786	0.0873603	-0.0129479
MPP6		3.47e-06	5.45927	-4.64065	-1.19444	69.1925	20.0647	76.2097	66.2752	0.016432	1.78431	-0.169828	0.300279	0.522475	0.053792	0.037395	1.42719	0.14655	0.795757	0.0992194	-0.0129207
CCZ1		0.000269616	3.56925	3.64287	0.977568	0	0.733541	36.6935	50.5034				0.599712	0.222057	-0.0261955				0.832637	0.0795443	-0.0129086
ADD1		0.226953	0.644064	-1.20825	-0.3708	48.3985	35.8121	70.9677	66.443	0.262388	0.581055	-0.0886657	0.0678101	1.16871	0.0942892	0.585813	0.232241	0.0420222	0.755004	0.122051	-0.0128995
MEF2A		0.019448	1.71112	2.33683	0.608134	0	9.23584	49.1935	59.8993				0.889704	0.0507543	-0.0074321				0.801951	0.0958523	-0.0128258
ADIPOR1		0.306362	0.513765	1.02289	0.218785	130.855	155.765	77.4194	78.3557	0.392011	0.406702	-0.0630689	0.176641	0.752909	-0.0636651	0.183501	0.736362	0.099231	0.789022	0.102911	-0.0127761
ZNF271P		0.140679	0.85177	-1.47327	-0.450653	9.79636	3.19347	58.0645	54.0268	0.245447	0.610042	0.0981849	0.731174	0.135979	0.0238891	0.438388	0.358141	-0.0641461	0.810981	0.0909894	-0.0127546
FEV	9 Lineage	6.77e-08	7.16929	5.39712	1.37612	105.189	204.729	72.1774	84.2282	0.548217	0.261047	0.0466831	0.0350262	1.45561	0.0946322	0.0867355	1.0618	-0.126202	0.758548	0.120017	-0.012664
ZNRF1		0.000594509	3.22584	3.43411	0.952784	0	1.23541	38.3065	52.349				0.710886	0.1482	0.0211852				0.830896	0.0804532	-0.0126094
CKLF		0.0522766	1.28169	1.94085	0.555244	6.53736	17.8736	56.0484	66.2752	0.459544	0.337673	0.0592179	0.361029	0.442458	0.0433544	0.901816	0.0448823	-0.00837956	0.837253	0.0771435	-0.0125478
TM9SF3		0.716859	0.144566	0.36266	0.00966297	82.8057	94.56	83.4677	82.8859	0.910738	0.0406067	-0.00774313	0.0676314	1.16985	-0.0822157	0.101615	0.99304	0.112753	0.777246	0.109441	-0.0125396
GSK3B		0.0117452	1.93014	-2.51971	-0.634228	4.75018	0.486011	61.6935	51.0067	0.775414	0.110467	-0.0225331	0.340831	0.467461	-0.0563044	0.683879	0.165021	0.034627	0.845743	0.0727616	-0.0125152
COL4A3BP		0.0197483	1.70447	-2.3311	-0.741705	20.4439	2.86374	61.6935	53.5235	0.184962	0.732917	0.109246	0.209393	0.679038	0.0699628	0.195107	0.709728	0.106388	0.831257	0.0802644	-0.0124537
DNAJC5		0.133233	0.875387	-1.50147	-0.409349	10.667	2.79925	61.2903	53.3557	0.468669	0.329133	-0.0614398	0.765037	0.116318	-0.0168564	0.301101	0.521288	0.0820505	0.815602	0.0885215	-0.0123252
SRP54		0.312856	0.504656	-1.00925	-0.333369	49.8379	33.5751	68.9516	65.7718	0.179647	0.74558	-0.105586	0.435973	0.36054	-0.0368236	0.400154	0.397773	0.0645998	0.769268	0.113922	-0.0122428
CSRNP3		0.00599319	2.22234	2.74815	0.749935	0	2.87354	42.7419	55.0336				0.642155	0.19236	0.0286581				0.786767	0.104154	-0.0121506
SNRPD2		0.000221551	3.65453	-3.69308	-0.352148	140.078	104.716	86.6935	86.745	0.425661	0.370936	0.0548562	0.612193	0.213112	-0.0210048	0.208144	0.681635	0.0850287	0.80222	0.0957065	-0.0121376
MT-ND2		1.13e-13	12.9475	-7.42491	-0.533851	2158.66	1603.19	99.5968	99.3289	0.209099	0.679647	0.080059	0.395808	0.402516	-0.0351603	0.00636877	2.19594	-0.174443	0.770863	0.113023	-0.0121247
ST13		0.806555	0.093366	0.244873	0.0775227	148.777	150.123	84.6774	85.906	0.699852	0.154994	-0.0256373	0.155001	0.809665	-0.0641309	0.0288765	1.53946	-0.150394	0.772874	0.111891	-0.0120746
GTPBP4		0.30126	0.521058	-1.03373	-0.358807	18.1593	8.31624	66.9355	56.7114	0.419372	0.377401	-0.0640377	0.0784853	1.10521	0.0971356	0.0792718	1.10088	0.140027	0.833476	0.0791071	-0.0120263
CCDC47		0.10236	0.989869	-1.63352	-0.435845	166.407	138.419	84.6774	80.8725	0.489133	0.310573	0.0483201	0.0980225	1.00867	-0.076084	0.32142	0.492928	0.0667795	0.769684	0.113688	-0.0119769
RFC1		0.052616	1.27888	-1.93806	-0.590859	12.273	2.68044	59.2742	54.1946	0.0400045	1.39789	0.169966	0.19881	0.701561	-0.0681008	0.634637	0.197475	0.036887	0.847822	0.0716954	-0.0119615
ASH1L		0.0355777	1.44882	-2.10172	-0.519821	81.8533	45.5603	79.4355	75.3356	0.0431559	1.36496	-0.144951	0.832487	0.0796228	0.0125672	0.558345	0.253097	0.0410619	0.814726	0.0889884	-0.0119096
GAD2	9 Lineage	0.0228971	1.64022	2.27515	0.816483	127.288	171.357	73.7903	84.2282	0.352666	0.452636	0.0696459	0.368907	0.433083	0.0404479	0.110421	0.95695	-0.119076	0.829758	0.0810486	-0.0118523
NCBP1		0.212628	0.672379	1.24637	0.316718	7.55322	12.9499	57.2581	58.3893	0.334469	0.475645	-0.0849843	0.43161	0.364908	-0.0440502	0.141471	0.849331	-0.12326	0.859305	0.0658529	-0.0118268
SYAP1		0.245022	0.610795	-1.16253	-0.276171	27.4979	18.3849	65.7258	66.2752	0.981025	0.00831996	0.00108949	0.00420085	2.37666	-0.143815	0.99381	0.0026967	-0.001832	0.844586	0.073356	-0.0117285
TRA2B		0.00909774	2.04107	-2.60836	-0.591164	39.0446	21.1176	82.2581	78.6913	0.40273	0.394986	-0.0577842	0.776629	0.109787	-0.012427	0.0280999	1.5513	0.153424	0.797708	0.0981563	-0.0115681
ATRX		0.841052	0.075177	0.200548	0.0353732	109.151	120.104	81.0484	85.2349	0.0184132	1.73487	-0.164516	0.957885	0.0186867	0.00282901	0.781862	0.10687	-0.0204531	0.762739	0.117624	-0.0113844
PFDN5		1.57e-06	5.80449	-4.80229	-0.416075	247.49	177.731	91.129	90.7718	0.196144	0.707426	0.0897874	0.799989	0.0969158	-0.0117867	0.73552	0.133405	-0.0210122	0.791359	0.101626	-0.0113596
TNPO1		0.0635315	1.19701	-1.85545	-0.587218	34.1033	12.7795	70.1613	61.9128	0.99045	0.00416723	0.00147287	0.0593461	1.22661	-0.0968081	0.00325119	2.48796	0.219299	0.861203	0.0648942	-0.0112899
USP16		0.838629	0.0764301	0.203647	0.0508375	10.7314	13.7655	57.6613	60.7383	0.181669	0.74072	0.113374	0.274188	0.561952	-0.060222	0.754847	0.122141	0.0285206	0.828642	0.0816331	-0.0112174
MYO6		0.361485	0.441909	0.912538	0.22548	48.075	43.065	66.5323	72.1477	0.148946	0.82697	-0.115971	0.182097	0.739698	-0.0634259	0.764495	0.116626	0.0220621	0.801583	0.0960515	-0.0112173
PCBP1		0.00193645	2.71299	-3.09981	-0.238	153.899	107.829	90.7258	93.7919	0.267757	0.57226	0.0709176	0.713082	0.14686	0.0142994	0.00050017	3.30088	0.227583	0.824472	0.0838243	-0.0112146
LARP4		0.274966	0.560721	-1.0917	-0.321443	12.9998	9.60403	60.8871	58.7248	0.66951	0.174243	0.0351228	0.273911	0.56239	-0.0576169	0.310737	0.507608	0.0798398	0.845626	0.0728217	-0.0111412
FXR1		0.0391003	1.40782	-2.06313	-0.615098	9.47189	2.35055	58.4677	54.698	0.334808	0.475204	-0.0766113	0.737015	0.132524	0.0188537	0.680898	0.166918	-0.0331369	0.851949	0.0695865	-0.0109963
TMEM219		8.24e-07	6.08394	4.92954	1.33256	79.9122	138.921	62.5	79.0268	0.56134	0.250774	0.0514933	0.784911	0.105179	0.0139561	0.0342962	1.46475	-0.169107	0.778112	0.108958	-0.0109653
DYNC1LI1		0.433097	0.363415	-0.783903	-0.231992	6.2366	3.79078	54.4355	53.0201	0.0843075	1.07413	-0.144607	0.654628	0.184005	-0.0221162	0.0396882	1.40134	0.176384	0.864995	0.0629863	-0.0109311
UGGT1		0.356613	0.447802	0.921837	0.238585	4.39161	3.39383	56.0484	56.0403	0.544928	0.263661	0.0493171	0.712893	0.146976	-0.0199672	0.06506	1.18669	0.155623	0.874963	0.0580105	-0.0109185
USP7		0.00243497	2.61351	-3.03131	-0.827304	21.707	6.31682	69.7581	59.8993	0.688676	0.161985	-0.0322713	0.962108	0.0167761	0.000421004	0.437852	0.358673	0.0582424	0.854199	0.0684409	-0.0107314
HNRNPD		0.884416	0.0533435	-0.145374	-0.0658804	85.5819	85.2286	83.4677	83.557	0.322507	0.491461	-0.0714147	0.343142	0.464527	0.040692	0.892833	0.0492298	-0.00518888	0.798388	0.0977862	-0.0106418
MYO1D		0.00574305	2.24086	2.7621	0.681498	5.56133	12.8712	52.4194	64.094	0.214397	0.668781	-0.111568	0.332502	0.478205	-0.0505197	0.213695	0.670206	-0.109523	0.798765	0.0975809	-0.0105776
NECAP1		0.593293	0.226731	0.534071	0.0967035	11.035	8.08324	55.6452	54.1946	0.87209	0.0594388	0.0146437	0.654533	0.184068	0.0248622	0.288249	0.540232	0.0938101	0.840273	0.0755798	-0.0105508
SPG21		0.454305	0.342652	0.748257	0.200784	24.8762	37.314	62.0968	63.5906	0.411516	0.385613	0.0658087	0.425153	0.371455	-0.0428955	0.783451	0.105988	-0.022413	0.853533	0.0687796	-0.010514
PEG10		0.814004	0.0893735	0.235264	0.0440155	948.417	1087.56	95.1613	93.7919	0.487559	0.311973	0.0471754	0.689579	0.161416	0.0159909	0.364091	0.43879	-0.057912	0.790325	0.102194	-0.0104623
IARS2		0.0651854	1.18585	1.84398	0.479473	0	2.17059	42.7419	52.5168				0.942214	0.0258506	0.00227025				0.842939	0.074204	-0.0102913
HSP90AA2P		0.940575	0.0266064	0.0745467	0.0409274	3.44206	3.66517	67.3387	73.6577	0.567746	0.245846	0.044134	0.334458	0.475659	-0.0465509	0.94575	0.0242234	0.0023251	0.834815	0.0784096	-0.0102468
EEF1A1P5		0.00420067	2.37668	2.86269	0.263441	19.624	23.7157	93.1452	94.4631	0.502468	0.298892	-0.0451419	0.22123	0.655157	-0.0532364	0.155347	0.808698	-0.091983	0.829618	0.0811218	-0.0102337
POGZ		0.610126	0.21458	-0.509893	-0.128759	22.2404	21.3846	68.5484	66.1074	0.408255	0.389069	-0.0654729	0.917808	0.0372484	0.00599064	0.383941	0.415736	0.0669482	0.849405	0.0708851	-0.0101621
C11orf58		0.322235	0.491827	-0.989875	-0.245253	180.623	179.732	90.7258	88.4228	0.371821	0.429666	-0.0586064	0.030876	1.51038	-0.0960601	0.552669	0.257535	-0.0415111	0.826795	0.0826022	-0.0101431
SYP		0.283296	0.54776	1.07295	0.292699	47.823	57.9648	73.7903	77.349	0.212023	0.673617	0.0920016	0.0514886	1.28829	-0.0903359	0.915503	0.0383402	0.00607724	0.889813	0.0507013	-0.0101323
BLOC1S2		0.885395	0.0528631	-0.144134	-0.0345049	4.29509	4.6666	52.4194	52.5168	0.177974	0.749644	0.119751	0.0738475	1.13166	-0.101002	0.256244	0.591346	-0.100668	0.87512	0.0579323	-0.0101149
SF3B6		0.0148563	1.82809	-2.43586	-0.562641	57.9132	45.8268	72.1774	67.2819	0.576456	0.239234	0.0418084	0.39589	0.402425	-0.0428767	0.129802	0.88672	0.11264	0.821469	0.0854088	-0.0101145
USP34		0.351543	0.454022	-0.931601	-0.259214	26.7606	20.817	69.7581	67.2819	0.886001	0.052566	0.00917852	0.747293	0.126509	0.0147338	0.106908	0.97099	0.118689	0.843837	0.0737415	-0.0100707
TSPAN2		7.77e-06	5.10986	4.47156	1.24628	14.1424	89.1029	57.2581	70.8054	0.467517	0.330203	0.0579515	0.949865	0.0223383	0.00177985	0.819181	0.0866202	0.0221114	0.849441	0.0708666	-0.0100086
IP6K2		0.915576	0.0383057	0.106008	-0.0382106	37.5915	42.0701	68.5484	67.7852	0.44901	0.347744	-0.0594481	0.314349	0.502588	0.0503253	0.00592536	2.22729	0.208509	0.85233	0.0693921	-0.00998328
MTERF4		0.373347	0.427887	-0.890221	-0.304366	14.3659	3.28067	58.0645	53.5235	0.432778	0.363735	-0.0663443	0.96261	0.0165495	0.00485487	0.672547	0.172277	-0.0356147	0.867161	0.0619004	-0.00993885
PANK3		0.695209	0.157885	-0.391796	-0.118821	2.66959	0.24021	52.0161	50	0.665166	0.17707	0.0408142	0.725753	0.139211	0.0214907	0.045262	1.34427	0.178853	0.905606	0.0430608	-0.0099363
RPS24		6.34e-16	15.1981	-8.08266	-0.745324	191.726	112.83	95.9677	95.4698	0.11131	0.953467	0.101401	0.819525	0.0864378	-0.0119309	0.0195574	1.70869	-0.150603	0.768598	0.114301	-0.00983464
RNF13		0.5109	0.291664	0.657437	0.165739	1.92714	2.4969	51.2097	53.0201	0.877973	0.0565187	0.0113706	0.255669	0.592322	-0.0645035	0.661181	0.17968	0.0339767	0.90138	0.0450923	-0.00977223
CD200		0.0259716	1.5855	2.22664	0.643873	2.03844	20.823	51.2097	60.2349	0.374411	0.426651	0.0816847	0.0372595	1.42876	-0.10992	0.560744	0.251236	-0.0526056	0.847652	0.0717823	-0.00970364
BCAS4		0.00871778	2.05959	2.62293	0.705225	0	1.14633	45.9677	55.8725				0.458426	0.338731	-0.0423049				0.855328	0.0678673	-0.00967967
YLPM1		0.995054	0.00215348	0.00619931	-0.0028268	14.8334	12.1106	61.2903	62.2483	0.885879	0.0526257	0.00911074	0.378198	0.42228	0.046623	0.117297	0.930711	0.125329	0.860883	0.065056	-0.00955544
HDAC5		0.189858	0.721571	-1.311	-0.322265	7.98812	2.52056	60.0806	51.8456	0.844526	0.073387	0.0246049	0.22194	0.653764	-0.0709424	0.492945	0.307201	0.0543317	0.87686	0.0570696	-0.00949745
CCDC50		0.05405	1.2672	1.92644	0.550895	1.93957	9.81879	52.0161	59.0604	0.751281	0.124198	-0.02721	0.168452	0.773524	-0.0767579	0.487844	0.311719	0.0576068	0.829691	0.0810839	-0.00946803
COX4I1		0.011363	1.94451	-2.53133	0.152551	502.793	427.161	93.1452	97.1477	0.730114	0.136609	0.0234458	0.880394	0.0553228	0.00649632	0.639195	0.194367	-0.0298944	0.795175	0.0995374	-0.00942326
UBE2I		0.0599896	1.22192	-1.88087	-0.536699	90.7119	67.24	78.2258	71.8121	0.531308	0.274653	-0.0468192	0.776799	0.109692	-0.0140723	0.00769946	2.11354	0.187827	0.844526	0.073387	-0.0093955
SH3GLB1		0.152221	0.817525	-1.43173	-0.313083	95.1224	80.3023	83.4677	81.2081	0.154312	0.811599	-0.0991386	0.949205	0.0226402	-0.00216732	0.547795	0.261382	0.0414216	0.83535	0.0781315	-0.00937242
CMIP		0.864876	0.0630463	-0.170171	-0.107951	1.0148	2.43756	52.4194	55.7047	0.631417	0.199684	0.0426982	0.528483	0.276969	0.0325244	0.0730353	1.13647	-0.160772	0.847334	0.0719453	-0.00936612
SPAG9		0.000775862	3.11022	-3.36127	-0.814104	31.8015	10.3906	69.3548	67.4497	0.893853	0.0487338	0.0133218	0.108307	0.965345	0.08125	0.539342	0.268136	0.0441247	0.837711	0.0769057	-0.00935488
CTAGE5		0.25349	0.596039	1.14191	0.267166	13.9317	18.059	64.1129	69.1275	0.0863158	1.06391	-0.137463	0.938289	0.0276636	0.00143169	0.0616755	1.20989	0.147634	0.799279	0.0973018	-0.0093532
PRKAR1A		0.00210713	2.67631	3.0747	0.404121	241.827	310.274	90.7258	92.1141	0.923282	0.0346656	0.00590054	0.505381	0.296381	-0.0274614	0.118928	0.924717	-0.102445	0.817601	0.0874586	-0.00932925
PSMG2	8 Proteasome	0.928128	0.032392	-0.0902	-0.0992853	2.98819	2.21669	52.4194	52.6846	0.361953	0.441348	-0.0808955	0.961589	0.0170105	-0.00167424	0.960818	0.0173589	0.000998304	0.861685	0.0646516	-0.00929149
LINC00665		0.983184	0.00736532	-0.0210777	-0.0384111	0	1.28301	49.1935	51.8456				0.38121	0.418835	-0.0494048				0.897858	0.0467923	-0.00924924
CAMK2B		0.415307	0.38163	0.814589	0.219922	9.54035	16.0987	58.0645	60.7383	0.907485	0.0421604	0.0090057	0.700559	0.154555	0.0150284	0.0109911	1.95896	-0.206852	0.875	0.0579917	-0.009117
KCNQ1OT1		0.113352	0.94557	-1.5833	-0.493802	62.1572	38.3966	75	68.6242	0.11359	0.94466	-0.11505	0.556932	0.254198	-0.028266	0.741963	0.129618	0.0281738	0.907201	0.0422967	-0.00911515
DNAJB14		0.210136	0.677499	-1.25319	-0.378661	17.0738	5.63611	64.5161	60.5705	0.986933	0.00571225	0.00455908	0.723311	0.140675	-0.0182575	0.864526	0.0632218	-0.0152018	0.869294	0.0608336	-0.00906654
C19orf53		0.0105796	1.97553	-2.55629	-0.318689	86.4835	70.8493	82.2581	81.2081	0.356126	0.448397	0.0655331	0.177107	0.751764	0.0623553	0.288665	0.539605	0.0729863	0.818194	0.0871435	-0.00901791
KIF1BP		0.0160076	1.79567	2.40874	0.646308	5.80946	15.4814	52.8226	61.0738	0.14204	0.847588	-0.127166	0.0743597	1.12866	-0.0928122	0.731323	0.135891	0.0278374	0.852949	0.069077	-0.00898944
RPS7		5.16e-08	7.28754	-5.44578	-0.470417	282.223	189.713	95.9677	95.1342	0.337805	0.471334	-0.0618222	0.603521	0.219308	-0.0206303	0.346807	0.459912	0.0623708	0.827672	0.0821419	-0.0086887
KPNA6		0.0573809	1.24123	-1.9004	-0.519291	63.8611	52.6216	75.8065	68.2886	0.683399	0.165326	0.0297632	0.510736	0.291804	-0.0337649	0.00333494	2.47691	0.214325	0.869279	0.0608406	-0.00864897
STMN3		0.000233033	3.63258	3.68022	1.05702	0	5.98068	42.7419	56.0403				0.916507	0.037864	-0.00496429				0.892539	0.0493727	-0.00862152
CDC42SE2		0.00381129	2.41893	2.89337	0.647639	36.4608	78.5237	70.5645	75.3356	0.97682	0.0101856	-0.000824361	0.767149	0.11512	0.0148663	0.219682	0.658206	0.0922882	0.858887	0.0660641	-0.00861117
RAB10		0.718829	0.143375	0.360025	0.0546377	138.091	144.478	78.629	81.7114	0.315285	0.501297	-0.0750849	0.510693	0.29184	0.0300985	0.02646	1.57741	0.158133	0.88285	0.0541128	-0.00858355
PAIP2		0.134601	0.870953	1.4962	0.35416	60.0731	78.4904	68.9516	74.8322	0.0130915	1.88301	-0.190677	0.345836	0.46113	-0.0438158	0.54113	0.266699	-0.0444491	0.852459	0.0693266	-0.00854317
KPNB1		0.000862324	3.06433	-3.33197	-0.79585	53.9373	27.4965	84.2742	75.3356	0.489199	0.310514	0.050861	0.722437	0.1412	-0.0197277	0.279871	0.553042	-0.0741943	0.862585	0.0641983	-0.00840094
HCG18		0.010291	1.98754	-2.56589	-0.718779	10.955	2.32691	62.0968	53.3557	0.871906	0.0595304	0.0143021	0.025226	1.59815	-0.126442	0.184912	0.733036	0.109248	0.882837	0.0541194	-0.0083673
RPS27L		0.0537029	1.27	-1.92922	-0.169216	102.367	76.8052	83.871	85.2349	0.940284	0.0267412	0.00775668	0.959328	0.0180328	0.00152392	0.789937	0.102407	0.0217141	0.8782	0.0564065	-0.00833562
NEURL1		0.00065722	3.18229	3.40683	0.998926	61.144	104.032	63.7097	79.0268	0.688382	0.16217	0.0312535	0.833271	0.0792139	0.0124957	0.0447017	1.34968	-0.158704	0.858169	0.0664274	-0.00830078
SIPA1L3		0.291937	0.534711	1.05388	0.284508	7.69806	11.8138	62.9032	66.2752	0.782061	0.106759	-0.0169537	0.435398	0.361113	0.0387424	0.941961	0.0259671	-0.00879677	0.887736	0.051716	-0.00824747
ANKRD17		0.610669	0.214194	-0.509118	-0.211779	65.038	60.8189	78.629	75	0.0857828	1.0666	0.124879	0.700958	0.154308	0.0181035	0.0190029	1.72118	0.169538	0.858883	0.0660659	-0.00817309
ATP6V1E1		0.115486	0.937469	-1.574	-0.436754	100.603	70.4969	74.5968	72.8188	0.900826	0.0453589	0.0133787	0.893903	0.0487095	-0.0062179	0.33389	0.476397	0.0740769	0.91536	0.0384082	-0.00813477
DUSP3		0.780744	0.107491	-0.278349	-0.201614	56.9028	56.0132	76.2097	71.8121	0.977898	0.00970623	0.00357486	0.392841	0.405783	-0.042877	0.104375	0.981403	0.11764	0.884048	0.053524	-0.00811336
NDUFA3		1.95e-06	5.71041	-4.75874	-0.361229	86.5187	48.4368	84.2742	89.094	0.146188	0.835089	0.103366	0.0127312	1.89513	0.109495	0.258246	0.587966	-0.0797263	0.857311	0.0668615	-0.00809854
STRAP		0.075512	1.12198	-1.77734	-0.528431	158.684	128.787	77.4194	72.4832	0.76074	0.118764	0.0272289	0.539436	0.26806	-0.029322	0.135472	0.868151	0.108347	0.855071	0.0679979	-0.00808146
MRPL22		0.34763	0.458882	0.939195	0.248256	17.1504	31.4359	60.4839	62.9195	0.396975	0.401237	0.0671575	0.221182	0.655251	0.0630803	0.858593	0.0662127	-0.0166183	0.865828	0.0625684	-0.00807508
PHACTR4		0.385108	0.414417	-0.868523	-0.25462	10.6014	5.37527	58.4677	57.047	0.063288	1.19868	0.155641	0.254625	0.594099	-0.0615623	0.793212	0.100611	0.0226012	0.899118	0.0461835	-0.00792759
FUS		0.990108	0.00431761	-0.0123986	-0.194853	84.0909	86.1574	75.8065	72.4832	0.229677	0.638883	-0.0870151	0.215234	0.667089	0.0583779	0.794601	0.0998507	0.0227239	0.823096	0.0845494	-0.00784201
LARP7		0.0466104	1.33152	-1.98982	-0.518965	5.14087	0.752761	58.4677	51.8456	0.839855	0.0757955	-0.0192484	0.676631	0.169648	-0.0219352	0.428142	0.368412	-0.0705027	0.977254	0.00999246	-0.00773658
UBXN4		0.144905	0.838918	1.45777	0.424986	194.388	211.433	86.6935	90.9396	0.287625	0.541173	-0.071438	0.398833	0.399209	0.0350839	0.09164	1.03791	-0.115208	0.875828	0.0575814	-0.00749982
PUM1		0.180453	0.743635	-1.33936	-0.411536	53.3703	35.1104	76.6129	71.4765	0.527414	0.277848	-0.0445239	0.922766	0.0349084	-0.00453115	0.00148017	2.82969	0.228232	0.848522	0.0713371	-0.00745485
RABGAP1L		0.650204	0.186951	0.453479	0.105222	5.26885	5.91063	56.8548	58.3893	0.247084	0.607156	-0.102534	0.270243	0.568245	-0.0587397	0.695634	0.157619	-0.0363982	0.907292	0.0422529	-0.00745433
ERGIC3		4.41e-05	4.35528	4.08472	1.10229	137.121	226.634	73.3871	84.396	0.105505	0.976728	0.120449	0.7546	0.122283	0.0121903	0.574827	0.240463	-0.0434664	0.865099	0.0629344	-0.00743947
KARS		0.363609	0.439365	-0.908509	-0.263871	30.9711	22.1795	63.7097	62.0805	0.375962	0.424857	-0.0671564	0.670113	0.173852	0.0252602	0.922701	0.0349391	0.00649315	0.879063	0.05598	-0.00737874
NRP1		0.00169245	2.77148	3.13949	0.810182	10.5459	33.7523	56.8548	65.2685	0.033806	1.47101	0.175539	0.510682	0.291849	0.0349829	0.249317	0.603249	-0.0938689	0.919997	0.0362134	-0.00726376
CCDC12		0.169177	0.771658	1.37485	0.289995	41.0909	62.4427	66.5323	68.6242	0.272529	0.564587	-0.0856084	0.624764	0.204284	-0.0243108	0.47047	0.327468	0.0526656	0.911327	0.0403257	-0.0072495
RPS7P1		2.51e-08	7.59951	-5.57225	-0.789181	5.36861	3.07863	78.629	70.4698	0.461928	0.335426	-0.0502128	0.108557	0.964343	-0.0770647	0.905177	0.0432663	0.00936748	0.894837	0.0482562	-0.00723535
MYL6B		0.997403	0.00112925	-0.00325464	0.0919406	28.4968	27.3731	67.3387	73.3221	0.439281	0.357258	0.0600784	0.70857	0.149617	0.0179631	0.484408	0.314789	-0.0565423	0.84796	0.0716247	-0.00721278
GYG1		0.280592	0.551924	1.07899	0.249312	32.7911	49.6993	62.5	61.745	0.751447	0.124102	-0.0309059	0.427691	0.36887	0.0415283	0.14999	0.823939	0.113488	0.900626	0.0454554	-0.00712831
COPB1		0.567819	0.24579	0.571266	0.0104535	136.747	128.673	83.0645	82.047	0.223826	0.650089	-0.0839128	0.583633	0.23386	-0.023449	0.360505	0.443089	0.0597259	0.851536	0.0697971	-0.00712612
CDK6		0.966128	0.0149654	-0.0424653	-0.131216	31.6432	23.6611	66.9355	63.7584	0.588061	0.230578	-0.0450678	0.326561	0.486036	-0.0509407	0.590076	0.229092	-0.0405266	0.906376	0.0426915	-0.00708305
PPP3CB		0.0680363	1.16726	-1.82477	-0.492546	3.97746	0.239231	56.8548	50	0.904149	0.0437599	0.0131502	0.0321199	1.49323	-0.12777	0.759245	0.119618	0.0322252	0.896644	0.0473799	-0.00692748
SPPL2B		0.415396	0.381537	0.814434	0.181597	6.32476	5.64484	56.0484	55.8725	0.295812	0.528984	0.0938113	0.979571	0.00896422	-0.00181114	0.381168	0.418883	-0.0732908	0.913266	0.0394029	-0.00686442
MAGEH1		0.454866	0.342116	0.747327	0.174554	1.85029	3.0613	52.4194	52.6846	0.029343	1.5325	-0.193074	0.886045	0.052544	-0.00801022	0.0520975	1.28318	0.166138	0.92532	0.0337078	-0.00682082
BRD7		0.544938	0.263653	0.605363	0.160439	19.7809	19.8074	62.9032	68.9597	0.0925809	1.03348	0.134666	0.243723	0.613104	0.0582547	0.433816	0.362694	-0.0643769	0.896669	0.0473678	-0.0067828
RPL17		0.00281746	2.55014	-2.98698	-0.574376	35.9111	20.1278	87.5	83.3893	0.0771961	1.1124	-0.122152	0.634128	0.197823	-0.0210711	0.0057283	2.24197	0.184488	0.904832	0.0434323	-0.00677061
PPM1G		0.766389	0.115551	-0.297102	-0.131824	45.5213	35.7555	66.5323	66.2752	0.364912	0.437811	0.0709287	0.491639	0.308354	0.036972	0.136717	0.864176	0.11735	0.878985	0.0560186	-0.00673514
GLTSCR2		0.0546132	1.2627	-1.92194	-0.532748	39.2644	14.627	69.7581	64.5973	0.227265	0.643467	0.0936994	0.222047	0.653555	-0.0635449	0.352765	0.452514	0.0739018	0.875503	0.0577424	-0.00658271
PER2		0.0682706	1.16577	-1.82322	-0.563511	14.9791	3.224	60.4839	54.0268	0.579617	0.236859	-0.045116	0.603284	0.219478	0.0325797	0.180844	0.742697	0.113914	0.899163	0.0461618	-0.00656572
EEF1B2		0.0150162	1.82344	-2.43199	-0.386688	149.595	120.414	86.2903	83.557	0.859301	0.0658547	-0.00817718	0.445498	0.351154	-0.0332219	0.865216	0.0628757	0.0145516	0.865864	0.0625502	-0.00637456
TRAK1		0.694178	0.158529	-0.393191	-0.109441	15.3208	9.76874	67.3387	62.2483	0.162808	0.788323	-0.103917	0.30985	0.508848	0.0520578	0.155334	0.808734	0.108753	0.926268	0.0332633	-0.00636225
CALM1	5 Calcium	0.000289604	3.5382	-3.62443	0.0126586	1384.09	1198.85	96.7742	98.8255	0.116696	0.932946	0.104452	0.13854	0.858424	0.0614952	0.937929	0.0278301	0.00399006	0.887264	0.0519469	-0.00631534
WBSCR22		0.0368464	1.43361	2.08746	0.316294	117.188	143.599	75.4032	77.349	0.635121	0.197143	0.034166	0.82075	0.0857891	0.00996106	0.848175	0.0715147	-0.0117036	0.882166	0.0544498	-0.00620379
MAPK13		0.15063	0.822089	1.43731	0.403612	8.26904	15.0386	60.4839	60.2349	0.309574	0.509235	0.0868201	0.764174	0.116808	-0.0141236	0.0460572	1.3367	-0.15734	0.888112	0.0515321	-0.0061916
HMGN3		0.0563321	1.24924	1.90846	0.666452	110.625	119.657	76.6129	85.2349	0.719677	0.142862	0.0236602	0.568528	0.245248	-0.0240054	0.313498	0.503765	-0.0769266	0.904207	0.0437321	-0.00613984
UBA3		0.0766401	1.11554	1.77052	0.503637	0	3.72683	48.3871	54.698				0.785318	0.104954	0.0179288				0.884915	0.0530983	-0.00607541
ABCD3		0.040901	1.38827	2.04453	0.531923	9.01667	15.9558	62.0968	66.2752	0.671766	0.172782	-0.037042	0.426516	0.370064	0.0424123	0.445787	0.350873	0.0607435	0.906658	0.0425567	-0.00606468
ANXA2		0.499314	0.301626	0.67557	0.217743	441.642	505.089	90.7258	91.443	0.430521	0.366006	-0.0542675	0.00356538	2.44789	-0.12792	0.000214226	3.66913	0.245835	0.887905	0.0516337	-0.00599663
MSI2		0.648419	0.188144	-0.455959	-0.137016	21.7853	17.545	66.5323	67.1141	0.537197	0.269866	-0.0481824	0.886867	0.0521413	0.00563228	0.429466	0.367071	-0.0607732	0.944777	0.0246706	-0.00595757
COX6C		0.0233376	1.63194	-2.26786	-0.00488883	191.099	149.64	89.1129	93.1208	0.425899	0.370693	0.0516667	0.503554	0.297954	0.0267664	0.0121871	1.9141	-0.165726	0.910332	0.0408001	-0.00592788
SCGB2A1		0.875247	0.0578695	-0.156998	0.00496408	33.6562	31.324	66.5323	67.953	0.535666	0.271106	-0.0457017	0.266166	0.574848	-0.0543876	0.463592	0.333864	0.060007	0.936074	0.0286899	-0.00582733
POLR2L		0.0438632	1.3579	-2.0154	0.142355	179.791	156.08	88.7097	94.4631	0.222888	0.651914	0.0838974	0.371868	0.429611	0.0384585	0.0184847	1.73319	-0.157617	0.841219	0.0750907	-0.00582387
C12orf75		0.991344	0.00377558	-0.0108488	0.189758	245.024	248.62	85.8871	88.5906	0.673212	0.171848	0.0285145	0.718367	0.143654	0.0137325	0.358083	0.446016	0.0611439	0.897689	0.0468742	-0.00578514
CXXC5		0.178945	0.74728	-1.34401	-0.467472	42.5393	16.2669	65.7258	62.0805	0.948336	0.0230378	0.00482281	0.0176294	1.75376	-0.123588	0.901347	0.045108	-0.0122715	0.901043	0.0452543	-0.00576854
SCAMP3		0.626949	0.202768	0.486026	0.204939	100.489	97.1679	78.629	82.2148	0.274514	0.561435	-0.0752271	0.0637331	1.19563	-0.0827351	0.189174	0.723138	0.0910343	0.900303	0.0456111	-0.00574545
SSH2		0.0552206	1.2579	-1.91714	-0.502193	6.16438	3.19847	64.9194	59.7315	0.41184	0.385272	-0.0626585	0.354806	0.450008	0.0489948	0.140506	0.852306	-0.119361	0.857318	0.0668579	-0.0057399
PTBP3		0.335516	0.474287	-0.963063	-0.240999	13.7048	9.82579	65.7258	60.7383	0.694265	0.158475	0.0277017	0.440778	0.35578	-0.0413709	0.399521	0.39846	0.066819	0.951678	0.0215098	-0.00573817
SLC7A1		0.0501149	1.30003	-1.95898	-0.559844	28.126	15.2406	68.5484	61.5772	0.408249	0.389075	0.0658009	0.120721	0.918218	-0.0853492	0.547329	0.261752	0.0481507	0.918429	0.0369542	-0.00573291
PRDX5		0.0516778	1.2867	-1.94581	0.139802	482.661	399.479	92.3387	95.8054	0.144872	0.839016	0.0957652	0.050101	1.30015	-0.0817352	0.545886	0.262898	0.0369567	0.90089	0.0453283	-0.00572839
FAM49B		0.0388653	1.41044	2.06561	0.624146	0	1.64595	45.1613	52.5168				0.204834	0.688598	-0.074196				0.936535	0.0284761	-0.00565317
TTC19		0.650427	0.186802	0.45317	0.0789816	4.6508	5.05179	52.4194	55.0336	0.253726	0.595635	-0.0975532	0.206282	0.685538	0.0702848	0.839062	0.0762057	-0.0196327	0.911737	0.0401306	-0.00561497
UQCRFS1P1		0.880013	0.0555111	-0.150953	-0.0712683	0.749969	1.14047	51.6129	53.6913	0.716116	0.145017	-0.0261289	0.722313	0.141275	0.0217105	0.986037	0.00610684	-0.0014321	0.918203	0.0370614	-0.00561437
C14orf1		0.032018	1.49461	2.14419	0.664612	3.93247	26.8842	53.629	59.2282	0.495841	0.304657	-0.06385	0.672079	0.17258	0.0220659	0.894854	0.0482478	-0.00936057	0.926344	0.0332277	-0.00547104
UBE2J1		0.880257	0.0553904	0.150643	-0.0331613	38.0201	43.5012	69.3548	70.6376	0.229685	0.638867	0.0883936	0.610987	0.213968	-0.023756	0.465948	0.331663	-0.0546732	0.974634	0.0111585	-0.00544743
ATG3		0.991344	0.00377558	-0.0108488	0.00851099	64.5371	59.6843	68.5484	70.9732	0.448228	0.348501	-0.0578479	0.899443	0.0460265	-0.00456849	1.37e-05	4.86272	0.325293	0.909046	0.0414142	-0.00539955
MPHOSPH8		0.000634458	3.1976	-3.41644	-0.777132	44.0448	24.4251	75	68.1208	0.596576	0.224334	0.0395684	0.0603478	1.21934	-0.0931487	0.887626	0.05177	-0.00964	0.925621	0.0335667	-0.00539228
EML4		0.229947	0.638373	1.2005	0.31242	12.8547	16.9556	61.2903	65.9396	0.546737	0.262221	0.0484955	0.894414	0.0484612	0.00535418	0.633511	0.198246	-0.0379278	0.912351	0.0398382	-0.00534623
SCFD1		0.431825	0.364692	0.786072	-0.0342104	68.6251	83.799	79.0323	73.8255	0.301096	0.521295	0.073405	0.931747	0.0307019	-0.00474768	0.339662	0.468953	-0.0656413	0.933253	0.0300008	-0.00532639
TECR		2.35e-05	4.62975	4.22917	1.04928	95.0713	147.568	66.129	79.5302	0.918051	0.0371332	0.0122615	0.0492663	1.30745	0.0895186	0.834652	0.0784946	-0.0184178	0.942262	0.0258285	-0.00526442
SPCS1		0.400992	0.396865	0.839851	0.438423	221.719	216.791	81.0484	86.745	0.898612	0.0464278	0.0103022	0.716869	0.14456	0.0147389	0.954109	0.0204019	-0.00101313	0.915128	0.038518	-0.00526228
SEC11C		0.0849269	1.07095	1.72279	0.583474	297.329	310.225	87.0968	93.9597	0.713234	0.146768	0.0259748	0.134108	0.872546	-0.0643983	0.00247582	2.60628	-0.201507	0.869027	0.0609667	-0.00525426
ACADVL		8.11e-05	4.09113	3.94121	0.865757	134.316	232.678	73.3871	79.8658	0.357863	0.446283	-0.0691375	0.631608	0.199552	0.0235956	0.0326214	1.4865	-0.163164	0.931058	0.0310234	-0.00524652
RPN1		0.347233	0.459379	0.93997	0.295437	259.949	286.375	89.1129	93.4564	0.0579076	1.23726	0.127955	0.0376661	1.42405	-0.0889619	0.623079	0.205457	0.0337306	0.900863	0.0453412	-0.00519646
CUL9		1.99e-16	15.7014	-8.22276	-1.83361	14.6938	1.50508	81.4516	56.5436	0.662131	0.179056	0.0305679	0.596273	0.224555	-0.0307131	0.908913	0.0414779	-0.00945283	0.928431	0.0322506	-0.0051043
GNAQ		0.511398	0.291241	-0.656662	-0.165634	12.1854	11.2008	60.8871	59.2282	0.728483	0.137581	-0.0287541	0.539322	0.268152	-0.0330093	0.284153	0.546447	0.0854873	0.948025	0.02318	-0.00506304
ATF7IP		0.589439	0.229561	-0.53965	-0.170559	12.132	6.02024	58.871	56.2081	0.52194	0.282379	0.0509797	0.504053	0.297523	0.0366921	0.0291844	1.53485	0.182855	0.945129	0.0245091	-0.00503113
MT-CO1		0.0124674	1.90422	-2.49863	-0.197422	16283.6	14521.3	100	99.6644	0.79586	0.0991632	0.0140049	0.0409614	1.38762	-0.0844237	0.0431565	1.36495	-0.131377	0.919293	0.0365462	-0.00498513
PRPF40A		0.0517337	1.28623	-1.94534	-0.54276	98.0343	66.2459	83.4677	77.8523	0.194095	0.711986	-0.0908755	0.228172	0.641737	-0.0554224	0.150676	0.821954	0.100264	0.939922	0.0269083	-0.00496648
JKAMP		0.0104112	1.9825	2.56186	0.678368	11.6666	36.102	58.871	63.4228	0.716874	0.144557	-0.0354477	0.474308	0.32394	-0.0354353	0.460824	0.336465	0.0639374	0.89877	0.0463514	-0.00487846
MOB4		0.504743	0.29693	0.667046	0.155586	0.891511	0.940528	50.4032	51.3423	0.412234	0.384856	-0.0656205	0.979173	0.00914054	-0.00108641	0.16743	0.776168	0.118355	0.975992	0.0105535	-0.00487222
CHORDC1		0.923203	0.0347026	-0.0963993	-0.0411837	2.60122	0.985508	52.4194	50.8389	0.512447	0.290351	-0.0575823	0.932449	0.0303748	0.00401118	0.546346	0.262532	0.0513913	0.952713	0.0210379	-0.00486967
KIF1B		0.028655	1.5428	-2.1882	-0.631353	16.5162	5.70783	62.5	56.5436	0.249421	0.603068	-0.0963318	0.190512	0.720077	-0.0722358	0.104937	0.979069	0.132838	0.883327	0.0538786	-0.00486919
MAPRE2		0.0226014	1.64586	-2.28011	-0.701581	65.6903	44.944	83.871	77.6846	0.989721	0.004487	0.00144455	0.981134	0.0082715	-0.000823309	0.00286336	2.54312	0.203498	0.92048	0.0359858	-0.0048005
SCOC		0.561951	0.250301	0.579945	0.0349019	67.1886	97.7489	77.4194	75.6711	0.905119	0.0432942	0.0135519	0.144196	0.841048	-0.072461	0.256976	0.590107	0.0793882	0.941617	0.0261256	-0.00469287
UBA6		0.689263	0.161615	0.399855	0.119776	2.0882	3.43635	53.2258	54.1946	0.0725286	1.13949	-0.159025	0.478444	0.320169	-0.039944	0.990951	0.00394768	-0.000700919	0.911167	0.040402	-0.00443868
DNTTIP2		0.00922208	2.03517	-2.60371	-0.691975	67.5641	42.4874	80.6452	73.3221	0.108988	0.962622	-0.116081	0.201875	0.694918	-0.0633072	0.0518444	1.2853	0.135341	0.938629	0.0275058	-0.00433895
SELENOF		0.85076	0.070193	0.188149	0.0287286	182.035	190.566	84.6774	87.2483	0.930484	0.0312911	0.005743	0.661635	0.179381	-0.021511	0.557764	0.25355	-0.0381237	0.92895	0.0320076	-0.00431462
NUDCD3		0.460309	0.33695	-0.738338	-0.22173	3.82159	1.33577	53.2258	51.0067	0.386537	0.412808	-0.0784257	0.170812	0.767481	-0.0805133	0.25835	0.587792	0.0997746	0.948729	0.0228578	-0.00430816
RPL7A		1.37e-08	7.86386	-5.67733	-0.469999	406.656	282.18	93.1452	93.6242	0.914214	0.038952	0.00708122	0.211703	0.674273	0.0526354	0.584335	0.233338	-0.0368001	0.899583	0.0459589	-0.00428892
BEX1		5.31e-07	6.27459	-5.01462	-0.49962	238.121	162.123	89.9194	92.953	0.352495	0.452847	0.0636551	0.00124905	2.90342	-0.137644	0.289055	0.539019	0.0742574	0.928874	0.0320433	-0.00413566
RPLP0P6		0.000850396	3.07038	-3.33585	-0.382234	6.35465	4.53395	76.6129	76.3423	0.801301	0.0962042	0.0205282	0.0430256	1.36627	-0.0966718	0.051741	1.28617	-0.142213	0.96013	0.0176699	-0.00411746
SBDS		0.130216	0.885336	-1.51325	-0.405342	118.022	98.0122	83.871	78.3557	0.0225158	1.64751	-0.157827	0.662995	0.17849	-0.0205919	0.988363	0.00508371	0.00312706	0.941596	0.0261352	-0.00407124
KIF5B		0.502963	0.298464	-0.669835	-0.319111	238.518	254.216	91.129	89.2617	0.801479	0.0961078	-0.0133226	0.179102	0.7469	0.0612772	0.392432	0.406236	0.0556564	0.928889	0.0320362	-0.00406784
CCT3		0.0523331	1.28122	1.94038	0.324233	164.081	218.587	81.0484	83.2215	0.991132	0.00386864	0.00266216	0.707516	0.150263	-0.0174301	0.307458	0.512214	-0.0700001	0.933425	0.0299207	-0.00402068
WSB2		0.367387	0.434877	0.90138	0.174719	52.9198	54.2951	74.5968	76.8456	0.467367	0.330342	0.0529982	0.732896	0.134958	0.0195091	0.820466	0.0859395	-0.0121771	0.956956	0.019108	-0.004001
TRNP1		0.210531	0.676683	1.25211	0.355407	20.4878	30.0908	67.3387	74.6644	0.923269	0.0346717	-0.00624353	0.86281	0.064085	0.0106931	0.00127357	2.89498	-0.249696	0.92679	0.0330188	-0.00399651
PNPLA6		0.615566	0.210725	0.502144	0.171868	0.803638	1.5203	50.8065	51.0067	0.443705	0.352905	0.069948	0.951452	0.0216131	0.00460238	0.560884	0.251127	0.0540516	0.967521	0.0143396	-0.00398263
FAM210B		0.0569554	1.24447	1.90365	0.567872	47.7056	86.9102	63.3065	71.6443	0.172024	0.764411	0.110491	0.0349629	1.45639	-0.103518	0.94975	0.0223908	0.00104906	0.968219	0.0140265	-0.00391987
TMEM30A		0.123961	0.906715	1.53836	0.291968	32.5875	52.7438	71.7742	69.7987	0.968161	0.0140524	-0.00488566	0.491635	0.308357	-0.0365827	0.775445	0.110449	0.022525	0.88967	0.0507712	-0.00386666
CHD7		0.455428	0.341581	0.746397	0.0969377	46.5179	50.0579	68.9516	70.8054	0.351941	0.45353	0.0726537	0.00807643	2.09278	0.129322	0.648785	0.187899	-0.0348201	0.949172	0.0226552	-0.00380404
ARPC3		0.384599	0.414991	-0.869453	0.0331804	212.555	213.846	87.0968	89.9329	0.444745	0.351889	0.0488616	0.0465041	1.33251	-0.0856078	0.538507	0.268809	0.0421187	0.910053	0.0409332	-0.00377402
TMEM164		1.23e-07	6.9111	5.28941	1.47652	2.66359	53.174	52.8226	71.9799	0.115657	0.936828	0.138617	0.510681	0.291851	0.0298601	0.81069	0.0911451	-0.0251492	0.959398	0.0180012	-0.0037532
DCAF6		0.65266	0.185313	0.45007	-0.0176316	0	2.69403	49.5968	56.0403				0.544087	0.264332	-0.035496				0.944683	0.0247138	-0.00375029
DUSP1		0.000692398	3.15964	3.39257	1.16167	0	12.7272	42.7419	55.0336				0.464807	0.332727	0.039943				0.933462	0.0299035	-0.003718
TEX261		0.0877106	1.05695	1.7076	0.446355	0	3.08216	44.7581	52.6846				0.59437	0.225943	-0.0266849				0.94978	0.0223769	-0.00367001
SMARCB1		0.00914729	2.03871	2.6065	0.649241	11.0638	30.2434	55.6452	62.5839	0.636508	0.196196	0.0414927	0.0773681	1.11144	0.0908223	0.734642	0.133924	0.0279877	0.915868	0.0381669	-0.00365822
NAA15		0.0361384	1.44203	-2.09537	-0.613888	17.0691	4.49443	63.7097	56.5436	0.371741	0.42976	-0.0697843	0.429265	0.367274	-0.0423678	0.110519	0.956564	0.130461	0.986247	0.00601436	-0.00365777
CRIP1		7.8e-08	7.10792	5.3717	1.45188	0	1.64615	28.629	51.6779				0.551204	0.258687	0.0324465				0.91634	0.0379434	-0.00360942
TFDP1		0.0165526	1.78113	2.3965	0.680757	0	11.3089	48.7903	57.8859				0.635279	0.197035	0.0257226				0.994006	0.00261087	-0.00359184
INA		0.80104	0.096346	0.252002	0.0625074	67.2959	63.0659	71.7742	73.8255	0.240217	0.619396	0.0894101	0.602899	0.219755	-0.0236178	0.729827	0.13678	0.02806	0.973664	0.0115909	-0.00352433
MT-RNR2		0.000102939	3.98742	3.88356	0.208539	29255	37044.3	100	100	0.0366961	1.43538	-0.131652	0.000382749	3.41709	0.144612	0.742699	0.129187	-0.0249987	0.893111	0.0490944	-0.00351068
ST14		0.156345	0.805916	1.41747	0.406941	11.9256	34.3862	56.0484	61.0738	0.104782	0.979711	-0.138007	0.808431	0.092357	-0.0104061	0.628157	0.201931	0.0419531	0.929111	0.0319323	-0.00349883
SSBP1		0.0206481	1.68512	-2.31436	-0.435761	79.6927	55.4205	77.8226	75.3356	0.533694	0.272707	0.0445113	0.254348	0.594573	-0.0565862	0.437353	0.359168	0.0555061	0.946367	0.0239405	-0.00347819
HNRNPC		0.581977	0.235094	-0.550499	-0.111254	326.676	305.348	93.9516	92.6174	0.368785	0.433227	-0.0606968	0.189053	0.723417	-0.0564247	0.00992162	2.00342	0.167581	0.924366	0.0341563	-0.00337148
BEX3		0.0157244	1.80343	2.41525	0.639212	105.614	140.173	76.6129	84.0604	0.235561	0.627897	0.0872044	0.143795	0.842255	-0.0639716	0.0209637	1.67853	-0.165258	0.926636	0.033091	-0.00329338
MRPS36		0.688578	0.162047	0.400785	0.195337	5.5601	12.6289	54.8387	59.8993	0.375966	0.424851	-0.0767823	0.947762	0.0233008	0.00107679	0.191384	0.718094	0.115449	0.959295	0.0180479	-0.00329294
KCNJ6		0.139182	0.856418	1.47885	0.337575	171.455	192.564	85.4839	87.4161	0.825645	0.0832066	-0.0123926	0.835997	0.0777955	-0.00924729	0.854172	0.0684546	-0.00958979	0.990792	0.00401753	-0.00327838
GPR119	13 L Cell	1.24e-15	14.9064	8.00036	2.44211	0	55.2579	39.1129	70.302				0.118396	0.926664	0.0777832				0.952407	0.0211773	-0.00323087
SDF4		0.00391024	2.4078	2.88531	0.529369	123.874	161.739	77.0161	81.7114	0.786042	0.104554	0.0199794	0.402041	0.39573	-0.0370315	0.55155	0.258415	0.0435324	0.954935	0.0200264	-0.00316256
PNISR		0.797927	0.0980371	0.256031	0.0463997	62.8174	68.8831	75.8065	77.0134	0.711472	0.147842	-0.0246802	0.246735	0.607769	0.0553727	0.21604	0.665466	-0.0931248	0.927495	0.0326885	-0.00308671
SPIN1		0.106294	0.973489	1.61508	0.43837	6.74532	19.0548	58.4677	63.5906	0.290845	0.536338	0.0911729	0.659087	0.181057	0.024074	0.278096	0.555805	-0.0927521	0.995785	0.00183424	-0.00303339
HNRNPA1		0.0306175	1.51403	2.16201	0.243476	189.043	230.647	87.0968	86.9128	0.0658884	1.18119	-0.129785	0.989822	0.00444273	-0.000748764	0.48678	0.312667	-0.0510064	0.940965	0.0264265	-0.00299814
MRPS21		0.244708	0.611352	-1.1633	-0.185207	69.0723	63.8195	73.3871	75.8389	0.349402	0.456675	0.0713991	0.340841	0.467448	0.0458833	0.308748	0.510395	0.0778876	0.97066	0.0129328	-0.0029479
GSPT1		0.693606	0.158887	0.393966	0.186736	96.7294	91.6888	81.8548	84.5638	0.850859	0.0701422	-0.00673841	0.102428	0.98958	0.0749302	0.890011	0.0506046	-0.00885512	0.910495	0.0407225	-0.00293258
PSME3	8 Proteasome	0.14589	0.835974	1.4542	0.383304	4.80424	10.1988	62.5	64.5973	0.146377	0.834527	0.115158	0.793632	0.100381	0.011903	0.224502	0.64878	-0.0990667	0.933582	0.0298473	-0.00286037
MAVS		0.900835	0.0453546	0.124606	0.0714227	8.46116	9.80289	62.9032	59.2282	0.719909	0.142723	0.0300218	0.0985395	1.00639	0.0884001	0.751361	0.124151	-0.0239049	0.970055	0.0132038	-0.00285237
MRPL20		0.463517	0.333935	-0.733068	-0.00732432	79.8838	70.4576	76.2097	79.5302	0.419754	0.377005	0.0596082	0.146412	0.834423	0.0668895	0.249824	0.602366	0.0834139	0.99938	0.000269272	-0.00281092
SLC30A9		0.464936	0.332607	0.730744	0.210439	31.3215	40.1625	62.5	67.6174	0.412992	0.384058	-0.0676406	0.45391	0.34303	-0.0391696	0.155739	0.807603	0.111959	0.942753	0.025602	-0.00276912
PSMC1	8 Proteasome	0.298803	0.524615	-1.039	-0.246708	4.64137	2.16133	60.8871	55.7047	0.293968	0.5317	-0.0888421	0.867421	0.06177	0.00754724	0.41447	0.382507	-0.0655054	0.988241	0.00513717	-0.00276572
ICA1		0.0104112	1.9825	2.56186	0.483742	28.1267	58.7295	66.9355	69.4631	0.784774	0.105256	0.0192376	0.94087	0.0264705	0.00281018	0.210616	0.676508	-0.0956651	0.954952	0.0200186	-0.00265285
GNG4		0.356775	0.447605	0.921527	0.117643	144.179	157.015	81.8548	80.8725	0.701689	0.153856	0.0273152	0.92144	0.0355327	0.00476478	0.579155	0.237205	0.0414314	0.920893	0.0357909	-0.00261684
TARDBP		0.592971	0.226966	0.534535	0.15362	8.46441	13.1158	68.9516	65.604	0.800517	0.0966292	-0.0228614	0.187156	0.727796	-0.0669181	0.26942	0.56957	0.0832579	0.987189	0.00559969	-0.00261585
MAFB	9 Lineage	1.2e-06	5.92076	4.85561	1.35441	219.534	391.741	75.8065	87.5839	0.258548	0.587459	0.0826606	0.567764	0.245832	0.0241435	0.147108	0.832364	-0.11055	0.972885	0.0119387	-0.00260519
POLR2A		0.000211635	3.67441	-3.70471	-0.747512	174.305	121.274	90.7258	85.2349	0.627603	0.202315	0.0304832	0.155134	0.809293	-0.0628215	0.0216021	1.6655	0.149726	0.994806	0.00226153	-0.00259299
BSG		4.58e-07	6.33917	5.04314	0.50188	392.636	502.436	94.7581	96.4765	0.99225	0.0033788	0.0022142	0.679512	0.167803	0.0162441	0.0884811	1.05315	-0.109649	0.92249	0.0350384	-0.00251064
TGOLN2		0.206494	0.685092	1.26326	-0.00140715	200.717	215.808	88.3065	86.0738	0.100615	0.997335	0.112929	0.574228	0.240916	0.0235057	0.657452	0.182136	-0.0271983	0.971115	0.0127293	-0.00250333
THUMPD3-AS1		0.537142	0.269911	-0.617141	-0.147948	14.3271	13.6663	58.0645	59.7315	0.160402	0.794789	-0.118414	0.972445	0.0121351	0.00228356	0.0138898	1.8573	0.204358	0.961691	0.0169644	-0.00247744
YIPF5		0.0584252	1.2334	-1.89249	-0.576149	24.3453	7.48241	61.6935	56.2081	0.760455	0.118926	-0.0266951	0.86688	0.0620411	-0.0106655	0.731284	0.135914	-0.0231891	0.981718	0.00801307	-0.00234096
SFPQ		0.780031	0.107888	-0.279279	-0.0893448	52.9609	50.5146	77.0161	73.1544	0.565047	0.247915	0.0429021	0.516419	0.286998	-0.0297105	0.677204	0.16928	-0.028355	0.968276	0.0140008	-0.00233127
DIP2B		0.94736	0.023485	0.0660226	-0.0263554	12.7055	8.10101	58.0645	58.557	0.607846	0.216206	-0.0432232	0.788034	0.103455	-0.0172045	0.459062	0.338128	0.0617735	0.90134	0.0451113	-0.00224627
CACNB2		0.0864518	1.06323	1.71442	0.467703	58.6212	76.0507	70.5645	75.8389	0.85775	0.0666391	0.015491	0.0454462	1.3425	-0.0970404	0.272264	0.565009	0.080775	0.953753	0.020564	-0.0021497
TMEM263		0.88515	0.0529831	0.144444	-0.0592208	39.5232	52.682	73.3871	71.4765	0.152305	0.817286	-0.107467	0.76363	0.117117	-0.0131213	0.0908868	1.0415	0.12406	0.966979	0.0145828	-0.0020905
RPS6KA3		0.0479762	1.31897	-1.97758	-0.485031	103.683	80.4164	85.4839	79.1946	0.916082	0.0380657	-0.00880821	0.310689	0.507674	-0.050803	0.0709109	1.14929	0.124105	0.97576	0.0106569	-0.00205975
HSPB1		0.319365	0.495713	-0.995764	-0.248842	232.705	243.785	87.9032	89.2617	0.513112	0.289788	-0.0449509	0.0483261	1.31582	-0.0857731	0.0607142	1.21671	0.12489	0.952659	0.0210625	-0.00204904
IQGAP1		0.0533194	1.27311	-1.93232	-0.404888	109.557	76.6275	79.0323	78.8591	0.324871	0.48829	0.0711977	0.29447	0.530959	-0.0480127	0.112776	0.947784	0.112188	0.968363	0.0139619	-0.00204471
ATP6AP2		0.0557344	1.25388	1.91311	0.213828	229.266	288.328	85.0806	86.5772	0.832057	0.0798467	0.0176562	0.598754	0.222751	-0.0228585	0.877472	0.0567666	0.00831774	0.942096	0.0259047	-0.0020192
CRELD2		0.078964	1.10257	1.75673	0.518593	5.04122	34.2489	52.8226	57.5503	0.0134677	1.87071	0.222452	0.840886	0.0752626	0.0127285	0.717972	0.143892	0.0264343	0.940746	0.0265274	-0.00197377
GLB1	12 Lysosomal Enzyme	0.0438632	1.3579	2.0154	0.434088	41.7508	67.2155	66.129	68.1208	0.305976	0.514312	0.0869126	0.616127	0.21033	0.0252597	0.374793	0.426209	0.0708793	0.921493	0.0355079	-0.00197246
STAG2		0.0439932	1.35661	-2.01416	-0.485305	25.5562	11.0977	72.5806	66.6107	0.594131	0.226118	-0.0390807	0.405144	0.392391	-0.0446536	0.717113	0.144412	0.0264903	0.983616	0.00717434	-0.00196637
IFNAR1	6 Immune Signaling	0.791471	0.101565	-0.264401	-0.111061	0	1.12699	49.5968	50.6711				0.189012	0.723511	-0.0736863				0.969696	0.0133644	-0.0018785
HNRNPF		0.0957623	1.01881	-1.66575	-0.523039	115.02	69.7296	72.9839	69.1275	0.181366	0.741443	-0.101924	0.11709	0.93148	-0.0761041	0.00035446	3.45043	0.259708	0.937323	0.0281105	-0.00187582
EIF4A2		0.498035	0.30274	0.677584	0.0470881	188.293	209.277	83.871	83.2215	0.270944	0.567121	-0.0743316	0.988246	0.00513501	0.00107458	0.474408	0.323848	-0.0526614	0.937508	0.0280252	-0.0018749
CHURC1		0.792188	0.101172	-0.263471	-0.0980063	37.0213	32.4908	73.7903	73.4899	0.615409	0.210836	-0.0340241	0.593383	0.226665	0.0273522	0.786961	0.104047	-0.0198878	0.938652	0.0274954	-0.001706
CHD9		0.808596	0.0922685	-0.242238	-0.0814541	49.5286	46.9058	74.1935	72.1477	0.190573	0.719939	-0.0950544	0.0091591	2.03815	0.123486	0.12391	0.906893	0.111438	0.996682	0.0014433	-0.00165502
CGGBP1		0.779674	0.108087	0.279744	0.0398454	14.4943	13.5714	58.4677	60.906	0.941305	0.0262695	-0.00327981	0.170053	0.769415	-0.0751997	0.24355	0.613412	-0.0889892	0.940867	0.026472	-0.00156474
MIEN1		0.0288814	1.53938	2.1851	0.833252	98.1701	118.12	68.1452	80.0336	0.233387	0.631923	0.0928993	0.887905	0.0516336	0.00758789	0.610956	0.21399	-0.0354071	0.949781	0.0223767	-0.00156047
PSMB5	8 Proteasome	0.0575844	1.2397	1.89885	0.415175	179.103	218.064	79.0323	82.7181	0.799028	0.0974382	-0.0175746	0.130076	0.885801	0.0701785	0.221466	0.654693	-0.085722	0.977735	0.009779	-0.00155186
UGGT2		0.63444	0.19761	0.475487	0.0941555	5.80847	5.16873	56.0484	57.047	0.911041	0.0404619	0.0102991	0.816027	0.0882954	-0.0142661	0.729737	0.136834	0.030074	0.962117	0.0167721	-0.00154992
MLF2		0.224696	0.648404	1.21413	0.197536	221.964	247.862	83.0645	85.2349	0.462898	0.334515	0.0484785	0.772285	0.112222	-0.0109594	0.377652	0.422909	0.0596633	0.947757	0.023303	-0.00143727
KIF5C		0.348347	0.457988	-0.9378	-0.166409	45.3462	31.4869	71.371	71.6443	0.0898219	1.04662	0.125089	0.371358	0.430207	-0.0440981	0.677332	0.169198	0.0316982	0.993663	0.00276091	-0.00139613
TMOD1		3.08e-12	11.5121	6.97422	1.67888	92.3337	228.664	70.9677	83.2215	0.632245	0.199114	0.0371822	0.898736	0.0463679	0.00700073	0.841199	0.0751012	-0.0144268	0.980549	0.00853072	-0.00131635
PAF1		0.555697	0.255162	0.589244	0.153284	3.69594	2.02628	53.2258	51.5101	0.683282	0.1654	0.0389144	0.705012	0.151803	-0.0211299	0.817452	0.0875378	0.0227221	0.96101	0.0172723	-0.00130969
CHMP1A		0.432279	0.364236	0.785297	0.137965	26.765	34.7257	67.3387	63.5906	0.149961	0.824022	-0.112441	0.356414	0.448046	0.049617	0.361546	0.441837	-0.0720316	0.996929	0.00133593	-0.00129297
PDCD2		0.641081	0.193087	-0.466188	-0.20388	4.92895	0.958226	53.629	52.349	0.441328	0.355239	-0.0703601	0.922111	0.0352167	0.00519987	0.838288	0.0766067	0.0188061	0.963358	0.0162122	-0.00124362
RAD23B		1.78e-06	5.75016	-4.77719	-1.26309	23.2202	2.95419	67.3387	56.7114	0.723867	0.140341	0.0283062	0.0330148	1.48129	-0.11764	0.912738	0.0396539	0.00405794	0.975531	0.0107591	-0.00123458
PLEKHA1		0.53929	0.268177	0.613887	0.077099	44.8885	40.7502	66.5323	68.9597	0.566109	0.2471	-0.0475826	0.00258124	2.58817	-0.149062	0.129894	0.886411	0.117613	0.933906	0.0296968	-0.00123179
LRRC37A16P		0.0239009	1.62159	-2.25872	-0.528686	6.3668	0.572729	57.2581	50.3356	0.450482	0.346322	0.0654408	0.886068	0.052533	0.00727484	0.0167845	1.77509	0.19831	0.970158	0.0131574	-0.00120861
FNIP2		0.016323	1.7872	-2.40161	-0.681474	14.1313	4.34777	64.5161	58.8926	0.477328	0.321184	-0.0579939	0.505732	0.296079	0.0370811	0.346656	0.460102	0.0783697	0.991448	0.00372997	-0.00108428
DSG2		0.557362	0.253863	0.586765	0.229872	62.8028	63.6646	68.9516	74.1611	0.400474	0.397426	0.0674701	0.42191	0.37478	0.0374899	0.0679925	1.16754	0.138911	0.992832	0.00312406	-0.00103477
C16orf45		0.0757161	1.12081	1.7761	0.503498	24.9065	60.4359	67.7419	72.1477	0.434238	0.362272	-0.0603663	0.606621	0.217083	0.0248196	0.273253	0.563436	0.0855112	0.966405	0.014841	-0.00102935
SRPRA		0.527172	0.278048	0.632329	-0.0292621	159.576	160.35	82.2581	80.7047	0.745064	0.127807	0.0233418	0.24965	0.602669	-0.0542495	0.00628477	2.20171	0.191863	0.975058	0.0109697	-0.00102611
OPTN		0.092774	1.03257	1.68094	0.437285	15.0067	23.2297	60.4839	66.6107	0.511882	0.29083	-0.0534505	0.590478	0.228796	0.0268404	0.849004	0.0710901	0.0156624	0.993128	0.00299469	-0.000952236
ACTR1A		0.00832538	2.0796	2.63858	0.622091	30.7404	70.6954	65.7258	67.953	0.70673	0.150747	-0.0295041	0.643169	0.191675	-0.023181	0.719209	0.143145	0.0223472	0.947826	0.0232714	-0.000945967
LAPTM4B		0.000703446	3.15277	3.38823	1.05819	0	10.869	45.1613	56.2081				0.264203	0.578062	-0.0597689				0.963646	0.0160826	-0.000929843
SNHG5		0.0019517	2.70959	-3.09748	-0.798522	16.2197	5.43647	66.129	58.3893	0.830001	0.0809213	-0.0145347	0.358339	0.445706	0.0522476	0.402973	0.394724	0.0674312	0.958803	0.0182708	-0.000894522
MT-CO3		0.000241385	3.61729	-3.67123	-0.275415	6555.44	5392.51	100	99.1611	0.418598	0.378202	0.0546852	0.775717	0.110297	-0.0120631	0.00118296	2.92703	-0.204586	0.996211	0.00164848	-0.000858287
PLBD2	12 Lysosomal Enzyme	0.0133556	1.87434	2.47414	0.684241	46.9122	73.5446	67.7419	76.5101	0.378212	0.422264	-0.0691729	0.730343	0.136473	-0.0143136	0.707059	0.150544	-0.0311506	0.988094	0.00520186	-0.000846252
LYSMD2		0.801639	0.0960214	0.251227	0.0522834	11.8884	13.7653	55.2419	56.2081	0.245196	0.610487	-0.101212	0.855739	0.0676585	-0.0110414	0.103937	0.983229	0.140254	0.986004	0.00612138	-0.000758562
KDM2A		0.851003	0.070069	-0.187839	-0.0530159	5.76456	3.99801	56.0484	55.3691	0.412962	0.38409	0.066633	0.455399	0.341608	-0.0441193	0.420401	0.376336	-0.0662245	0.968926	0.0137096	-0.0006872
EDEM3		0.745065	0.127806	-0.325154	-0.101565	19.4931	12.7193	61.6935	61.4094	0.138656	0.858061	-0.116208	0.947484	0.023428	0.00378998	0.0878334	1.05634	0.139452	0.987097	0.00564004	-0.000637619
PRELID3B		0.177148	0.751665	1.34959	0.342684	44.9153	54.7109	70.9677	73.8255	0.56587	0.247283	-0.0472504	0.802761	0.0954137	-0.0138462	0.17531	0.756194	0.104846	0.983967	0.00701939	-0.000629729
TXNDC12		0.993075	0.00301785	-0.00867903	-0.0565595	17.3222	10.9548	56.4516	57.047	0.258696	0.587211	0.096801	0.121212	0.916455	-0.0833806	0.144383	0.840484	0.125382	0.997252	0.00119502	-0.000435218
RCOR3		0.609258	0.215199	0.511133	0.115481	5.62032	8.79092	54.0323	57.5503	0.339461	0.46921	-0.0810913	0.0611483	1.21362	-0.0998371	0.0361349	1.44207	0.180654	0.971687	0.0124735	-0.000320392
GTF2H5		0.0415167	1.38178	2.03833	0.647737	0	13.8162	48.3871	58.3893				0.0100714	1.99691	0.136963				0.948997	0.0227353	-0.00030693
RAB1A		0.695667	0.157599	-0.391176	-0.213324	215.542	215.759	89.5161	87.0805	0.30636	0.513769	-0.0698594	0.421028	0.375689	-0.0358791	0.11682	0.932481	0.103888	0.953228	0.0208031	-0.000260911
HNRNPH3		0.38105	0.419017	-0.875962	-0.300972	43.6989	36.8849	73.7903	69.1275	0.280034	0.552789	-0.0826419	0.286885	0.542292	-0.0540978	0.0425327	1.37128	0.149183	0.994523	0.00238528	-0.000217337
NSD1		0.0719144	1.14318	-1.79966	-0.501048	21.2304	6.08495	59.2742	56.0403	0.745707	0.127432	-0.0264788	0.548499	0.260824	-0.0365696	0.119619	0.922199	0.129134	0.971314	0.0126404	-0.000114453
RIF1		0.749526	0.125213	0.319264	0.0695435	10.6217	9.1638	61.2903	60.7383	0.599524	0.222194	0.0440253	0.981423	0.00814366	0.000808052	0.397661	0.400487	0.0625091	0.981393	0.0081569	-0.000114093
ZFAND6		0.855136	0.067965	0.18257	0.0702578	1.97875	2.14753	52.4194	51.6779	0.33956	0.469083	-0.0821109	0.538249	0.269016	0.0380844	0.423055	0.373603	0.0696961	0.960301	0.0175928	-1.09e-05
COPA		0.017121	1.76647	2.3841	0.265222	176.717	243.982	85.0806	85.4027	0.335297	0.47457	-0.0658397	0.649761	0.187246	-0.0218897	0.137434	0.861906	0.102785	0.991302	0.00379391	5.86e-06
SEZ6L		1.4e-08	7.85246	5.67283	1.62733	9.52384	75.1316	53.629	72.3154	0.572828	0.241975	-0.0499181	0.699065	0.155482	0.020118	0.764062	0.116871	-0.0238595	0.955988	0.0195477	4.71e-05
PSAP		0.677089	0.169354	0.416439	-0.00492753	1051.25	1062.33	97.9839	97.4832	0.137877	0.860507	-0.0959161	0.878597	0.0562103	-0.00743738	0.0253201	1.59654	0.142916	0.987243	0.00557605	6.94e-05
CSDE1		0.672446	0.172342	0.422793	-0.153626	192.618	206.551	91.9355	86.9128	0.0706898	1.15064	0.121895	0.360681	0.442877	-0.0417243	0.784097	0.10563	-0.0179825	0.987683	0.00538247	0.000127923
IRF2BP2	6 Immune Signaling	0.594365	0.225946	0.532521	0.163942	32.7178	31.9739	69.3548	76.1745	0.844287	0.0735099	-0.00835326	0.653693	0.184626	0.0225898	0.723115	0.140793	0.0242068	0.989374	0.00463939	0.000207385
MIF		0.65624	0.182937	0.44511	0.25537	120.142	117.88	92.3387	95.6376	0.434353	0.362158	0.0478834	0.872848	0.0590612	0.00483132	0.000159315	3.79774	-0.245392	0.991636	0.00364793	0.000260596
SLC40A1		5.02e-05	4.29923	4.05466	0.99836	43.6035	136.793	66.9355	71.6443	0.599504	0.222208	0.0407654	0.448049	0.348674	0.0375514	0.586395	0.23181	-0.0397228	0.966839	0.0146458	0.000274709
RPL35A		8.7e-16	15.0604	-8.04391	-0.679362	248.492	138.064	94.3548	95.4698	0.856853	0.0670939	-0.0113917	0.192531	0.7155	-0.0554734	0.0364906	1.43782	0.136394	0.974284	0.0113145	0.000279489
SAFB		0.0158183	1.80084	-2.41308	-0.695873	44.1841	10.6412	68.1452	62.4161	0.0762607	1.1177	-0.135777	0.739132	0.131278	-0.0159888	0.545591	0.263133	0.0441331	0.975742	0.0106649	0.000327351
PRDX6		0.0305459	1.51505	2.16294	0.636475	2.14734	23.1266	52.4194	60.2349	0.742462	0.129326	-0.028232	0.03886	1.4105	0.110296	0.0521891	1.28242	-0.172519	0.976349	0.0103949	0.000408001
JTB		0.0168347	1.7738	2.3903	0.501957	284.895	326.054	85.8871	92.1141	0.857539	0.0667459	0.0134156	0.408027	0.389311	-0.0366061	0.375495	0.425396	0.0604298	0.994307	0.0024797	0.000420038
NRIP1		0.0147168	1.83219	-2.43927	-0.681708	12.1841	2.76826	63.3065	54.1946	0.338062	0.471004	-0.0745836	0.300158	0.52265	0.0610222	0.0245583	1.6098	0.180442	0.986613	0.00585336	0.000450934
RB1CC1		0.563625	0.24901	-0.577466	-0.232731	4.70256	2.46114	53.2258	53.3557	0.13098	0.882796	-0.13787	0.227426	0.643161	-0.0663832	0.830119	0.0808599	-0.0200935	0.976165	0.0104768	0.000457173
CHTOP		0.000185927	3.73066	-3.73741	-1.08975	56.103	7.83413	72.9839	59.5638	0.74251	0.129298	0.02867	0.493491	0.306721	0.0349765	0.142178	0.847169	0.112842	0.956333	0.0193908	0.000470388
TTLL7		0.481958	0.316991	0.703157	0.1977	0.454296	4.24013	50.4032	55.2013	0.25945	0.585947	-0.105746	0.831778	0.0799927	-0.0138497	0.691358	0.160297	0.0314873	0.979097	0.00917412	0.000508804
ATP2A2		0.508313	0.293869	-0.661466	-0.15655	19.1607	13.5091	68.9516	71.1409	0.111561	0.952488	0.123455	0.404823	0.392735	0.042623	0.848491	0.0713529	-0.0124758	0.981859	0.0079507	0.000584405
FAM208B		0.479932	0.31882	-0.706411	-0.223507	7.85564	4.29765	58.871	57.3826	0.574151	0.240974	-0.0490053	0.135949	0.866625	-0.0827889	0.142862	0.845082	0.121729	0.964476	0.0157087	0.000603887
SUCO		0.278319	0.555458	-1.0841	-0.335358	60.6475	59.1583	77.8226	74.6644	0.0744563	1.1281	-0.132799	0.70892	0.149403	-0.0143799	0.0033891	2.46992	0.203525	0.994387	0.00244473	0.000742697
ARMCX3		0.76107	0.118575	0.304076	-0.0953957	47.5225	34.4384	64.5161	63.255	0.617632	0.20927	-0.0444074	0.139442	0.855607	-0.0775957	0.780979	0.107361	0.0262844	0.981971	0.00790114	0.000752128
GRINA		0.872805	0.059083	0.160097	0.290362	43.3611	39.3496	75.4032	84.7315	0.60694	0.216854	-0.0331491	0.123991	0.906611	0.0705567	0.263474	0.579262	0.0817944	0.969884	0.0132801	0.000850133
EPB41L3		0.337542	0.471672	0.959033	0.19299	52.8608	58.8762	72.5806	72.8188	0.238737	0.622081	-0.0887033	0.192322	0.71597	0.0614761	0.94741	0.0234619	-0.00491537	0.985929	0.00615419	0.000897174
SPOCK3		0.00525318	2.27958	2.79108	0.883391	0	0.467835	39.9194	50.1678				0.850949	0.0700966	-0.0101356				0.982214	0.007794	0.000931062
ERO1A		0.992333	0.00334243	0.00960893	-0.00122189	9.09634	9.68666	58.4677	60.7383	0.540761	0.266995	0.0518383	0.593204	0.226796	-0.023338	0.389477	0.409519	0.0719925	0.975995	0.0105522	0.000947287
SGPP2		0.000447242	3.34946	3.51051	0.932129	0	6.65518	45.5645	59.5638				0.443147	0.353452	0.0410096				0.989079	0.00476894	0.00096815
SREK1		0.028307	1.54811	-2.19301	-0.629155	56.7183	29.9986	78.2258	71.1409	0.516313	0.287087	-0.0459923	0.35827	0.445789	0.0442373	0.711423	0.147872	0.0297382	0.952484	0.0211421	0.000987504
MTCO3P12		0.0930755	1.03116	1.67939	0.135548	32.6893	34.9465	95.1613	95.302	0.175542	0.755618	0.0878941	0.313901	0.503208	0.0435644	0.0488081	1.31151	-0.129332	0.961213	0.0171802	0.00101639
YPEL3		1.97e-06	5.70474	4.75611	1.4013	0	11.8028	39.5161	57.5503				0.507033	0.294964	0.0377658				0.9449	0.0246144	0.0010773
DPY30		0.205438	0.687319	1.26621	0.438658	31.6735	43.8875	60.0806	69.1275	0.0611637	1.21351	0.160838	0.171516	0.765694	0.0673252	0.718972	0.143288	0.026934	0.964505	0.0156956	0.00108963
TTC3		0.113141	0.946382	-1.58423	-0.240683	346.055	329.731	95.5645	94.6309	0.306133	0.51409	0.0664837	0.0501492	1.29974	-0.0811815	0.294296	0.531216	-0.067478	0.970001	0.0132276	0.00122808
MAP3K4		0.0391887	1.40684	2.0622	0.588196	0.186326	2.6225	50	56.2081	0.273855	0.562479	0.100371	0.380892	0.419199	-0.0483536	0.39801	0.400106	0.0709687	0.945782	0.0242091	0.00125384
RPS10		2.33e-14	13.6318	-7.63073	-0.744913	151.4	86.2044	96.7742	95.4698	0.507878	0.294241	0.0424308	0.741818	0.129703	0.0142587	0.391174	0.40763	-0.0560617	0.96514	0.0154097	0.00130909
ANP32B		0.0591301	1.22819	-1.88722	-0.480903	50.9592	36.8936	75.4032	70.9732	0.864818	0.0630755	0.0111913	0.812607	0.0901195	-0.0115581	0.795625	0.0992918	-0.0157441	0.943548	0.0252362	0.00132599
UBC	8 Proteasome	0.703472	0.152753	-0.380638	-0.162073	495.382	504.492	98.3871	97.651	0.754319	0.122445	-0.0175402	0.750751	0.124504	-0.0154045	0.0261527	1.58248	0.141742	0.968895	0.0137231	0.00133823
APEH		0.879035	0.055994	0.152193	-0.0128788	4.81219	2.27802	51.2097	51.6779	0.0164282	1.78441	0.210939	0.958336	0.018482	-0.000455267	0.897269	0.0470771	-0.013435	0.996741	0.0014177	0.00134905
HSPE1		0.0388653	1.41044	-2.06561	-0.00783496	148.932	117.835	88.3065	92.2819	0.103471	0.98518	0.113442	0.546133	0.262701	0.0256347	0.0783367	1.10603	-0.117161	0.991233	0.00382408	0.00137409
IMMT		0.403604	0.394045	-0.835202	-0.169157	24.8502	20.9535	61.6935	60.5705	0.24946	0.602998	0.0953565	0.718286	0.143702	-0.0181879	0.374827	0.426169	0.0708105	0.95889	0.018231	0.0013844
CSNK1G3		0.164564	0.783666	1.38989	0.37969	0	2.68523	48.3871	53.1879				0.777132	0.109505	0.0162665				0.98522	0.00646692	0.00144739
SH3PXD2A		0.412739	0.384325	-0.819084	-0.262947	4.71808	1.3216	54.4355	51.5101	0.84338	0.0739766	0.0148026	0.546529	0.262387	-0.0327963	0.192932	0.714595	-0.10905	0.983908	0.00704555	0.00145092
TMED2		0.00447776	2.34894	2.84238	0.345612	282.935	372.947	90.7258	90.604	0.524113	0.280575	0.0426238	0.0184943	1.73296	-0.0992946	0.0581855	1.23519	0.126619	0.950766	0.0219264	0.00146955
RPS26		0.00722113	2.14139	-2.68647	0.0321189	144.694	106.074	92.7419	96.4765	0.0472444	1.32565	0.134643	0.947473	0.0234332	0.0015392	0.0135355	1.86853	-0.164072	0.981693	0.00802422	0.00154502
TMEM9		6.31e-06	5.2003	4.51589	1.20018	77.5435	150.375	62.9032	76.6779	0.691927	0.15994	0.0329221	0.70072	0.154455	0.0190416	0.371484	0.430059	-0.0692442	0.953199	0.0208166	0.00155591
BEX2		0.00602158	2.22029	-2.7466	-0.443122	75.2231	53.7711	77.0161	77.1812	0.851954	0.0695838	-0.0101411	0.313343	0.50398	-0.0436993	0.233917	0.630938	-0.0875896	0.951465	0.021607	0.0015709
SRPRB		0.712926	0.146955	-0.367929	-0.172522	79.8375	82.0854	75.4032	71.4765	0.396923	0.401293	0.063902	0.145846	0.836104	-0.0718774	0.026517	1.57648	0.163564	0.946004	0.0241068	0.00163403
CYB5D2		0.0753084	1.12316	1.77858	0.549049	2.44493	4.06004	56.4516	58.557	0.984181	0.00692499	0.00444778	0.672474	0.172325	-0.0227288	0.0249054	1.60371	-0.190038	0.955538	0.0197522	0.00171701
RBBP7		0.0529192	1.27639	1.93558	0.495745	3.63031	14.7028	52.8226	57.5503	0.0834517	1.07856	-0.155345	0.500226	0.300834	-0.0391822	0.29393	0.531755	-0.0915523	0.99694	0.00133115	0.00178438
DIP2A		0.704508	0.152114	0.379243	0.0396539	5.70721	4.44698	55.2419	56.8792	0.861901	0.0645425	-0.0117014	0.248563	0.604564	0.063454	0.555753	0.255118	0.0456952	0.979994	0.00877659	0.00192522
BCAR1		0.539495	0.268012	-0.613577	-0.210329	13.6625	7.8276	61.6935	59.8993	0.309201	0.509759	-0.0857279	0.594779	0.225644	-0.0292041	0.873474	0.0587501	0.0151761	0.992936	0.00307891	0.00196415
LYRM2		0.0709162	1.14925	-1.80601	-0.514296	32.4839	11.6814	65.7258	59.5638	0.648709	0.18795	0.036853	0.604212	0.21881	-0.0297986	0.754618	0.122273	0.0262791	0.967402	0.0143929	0.00201682
SNX3		0.229887	0.638486	-1.20065	-0.0593392	176.097	167.059	81.8548	82.7181	0.140894	0.851107	-0.104124	0.416904	0.379964	-0.0378687	0.679965	0.167513	0.027994	0.981009	0.00832689	0.00201909
GLS		0.00448648	2.34809	2.84176	0.781329	231.062	337.776	85.4839	91.6107	0.451791	0.345063	-0.0527569	0.00151395	2.81989	0.138741	0.00315123	2.50152	-0.200302	0.958962	0.0181985	0.00208472
CCNI		0.000943981	3.02504	-3.30671	-0.303507	221.938	166.86	89.9194	90.604	0.925298	0.0337184	-0.00664379	0.13764	0.861255	-0.0626503	0.132147	0.878944	-0.103146	0.9516	0.0215454	0.0020971
GLUL		5.99e-05	4.22242	4.01312	1.11593	42.5141	158.82	60.4839	72.1477	0.348503	0.457794	-0.0837703	0.078788	1.10354	-0.0857121	0.982446	0.00769127	-0.000304571	0.951704	0.0214982	0.00211256
RPS5		3.92e-13	12.4067	-7.25831	-0.684973	414.22	237.789	93.1452	92.7852	0.00655517	2.18342	0.177768	0.840175	0.0756301	-0.00797323	0.823003	0.0845987	0.0154838	0.959042	0.0181622	0.00212096
PPFIA1		0.40439	0.3932	-0.833807	-0.23656	14.8266	10.6104	60.8871	59.7315	0.635171	0.197109	0.0386542	0.283843	0.546921	0.0602754	0.19592	0.707921	0.105165	0.975836	0.010623	0.0022275
PET100		0.0699772	1.15504	-1.81206	0.0404243	36.8514	27.5322	73.7903	82.5503	0.203973	0.690428	0.0981316	0.364677	0.438092	0.0407552	0.988162	0.00517192	-0.00268556	0.979846	0.00884225	0.00233839
RNF145		3.23e-14	13.4902	-7.58857	-1.54549	26.9401	8.30167	83.0645	68.7919	0.356219	0.448282	-0.0625616	0.0411601	1.38552	-0.101871	0.416511	0.380374	0.0571734	0.93658	0.0284552	0.00234574
SYVN1		0.0806971	1.09314	1.74666	0.283443	59.4725	81.8651	71.371	73.1544	0.643073	0.19174	-0.0315688	0.828045	0.0819462	0.00781792	0.257626	0.58901	0.0866209	0.940979	0.0264203	0.00236801
MAPK1	4 Survival	0.722076	0.141417	0.355685	0.0227812	11.0424	7.67634	56.8548	58.8926	0.471901	0.326149	-0.0676374	0.20757	0.682836	0.0647715	0.0676281	1.16987	0.152158	0.990808	0.00401068	0.00237226
PUM3		0.369863	0.431959	-0.89673	-0.232562	13.8525	11.5614	63.7097	61.745	0.504074	0.297506	0.0483479	0.428998	0.367545	-0.0422775	0.50214	0.299175	0.0596161	0.991012	0.00392097	0.00247312
PLOD3		0.177945	0.749715	1.34711	0.298491	67.6834	92.6473	70.9677	73.9933	0.0410371	1.38682	0.155281	0.290728	0.536512	-0.0504103	0.229824	0.638605	0.090388	0.943274	0.0253622	0.00248784
RPS28P7		1.75e-11	10.7565	-6.72532	-0.809168	12.9336	6.67272	85.8871	82.5503	0.844616	0.0733409	0.014572	0.0939778	1.02697	-0.0752816	0.00184371	2.73431	0.210812	0.947126	0.0235924	0.00253055
RPN2		5.58e-08	7.25354	5.43183	1.22652	220.013	361.334	81.0484	90.2685	0.736135	0.133043	0.0260539	0.501524	0.299708	-0.0278409	0.133787	0.873587	-0.10795	0.939606	0.0270541	0.00262216
KRT18		1.94e-05	4.7127	4.27194	1.1469	224.504	300.721	77.4194	89.4295	0.677614	0.169018	0.0307403	0.0798201	1.09789	0.0782529	0.899112	0.0461864	-0.00780002	0.990619	0.00409314	0.00265832
APPL1		0.0565727	1.24739	-1.9066	-0.50259	35.2779	19.4077	68.5484	61.9128	0.011599	1.93558	-0.194216	0.467262	0.330439	0.0370922	0.104896	0.979241	0.125204	0.916437	0.0378975	0.0027783
C14orf2		2.04e-05	4.68978	-4.26016	-0.242518	210.187	140.863	89.5161	92.6174	0.497677	0.303052	0.0454205	0.679781	0.167631	0.0168708	0.326297	0.486387	-0.066893	0.999386	0.000266664	0.00281117
DNAJB11		0.840083	0.0756779	-0.201788	-0.0451623	55.9309	39.663	66.129	67.7852	0.79312	0.100661	-0.0176716	0.274144	0.562021	-0.0591724	0.0539974	1.26763	0.151062	0.978873	0.00927345	0.00281859
C19orf70		0.399776	0.398183	-0.842021	0.407758	120.523	102.786	77.0161	86.0738	0.110474	0.956738	0.11698	0.926471	0.0331683	0.0031857	0.212944	0.671735	-0.0912969	0.9342	0.02956	0.002836
UBE2D4		0.110798	0.955469	1.59462	0.440287	0	1.11221	45.5645	51.5101				0.595429	0.22517	0.0335532				0.991564	0.00367934	0.00293245
NENF		0.0664146	1.17774	-1.83562	-0.24539	183.637	174.045	93.1452	91.6107	0.709805	0.148861	-0.026868	0.0725947	1.13909	-0.0774359	0.0020658	2.68491	-0.199891	0.913333	0.039371	0.00302721
SMG1		0.152754	0.816007	-1.42987	-0.415579	5.14911	2.02406	60.4839	56.0403	0.131837	0.879962	-0.126225	0.521958	0.282364	0.0374008	0.0781854	1.10687	0.146703	0.903194	0.044219	0.00311069
NOP10		0.000166139	3.77953	-3.76562	-0.32909	104.956	69.0367	77.8226	81.7114	0.872737	0.0591166	-0.0115413	0.852657	0.0692256	-0.00775592	0.0437824	1.3587	0.143168	0.924486	0.0340997	0.00315462
GBF1		0.305995	0.514285	-1.02366	-0.298926	43.2921	28.4329	73.7903	68.9597	0.135717	0.867367	-0.111017	0.519961	0.284029	-0.0338697	0.0137044	1.86314	0.178039	0.938696	0.0274749	0.00316759
XPR1		0.593936	0.22626	-0.533141	-0.138045	29.0296	34.1572	66.9355	61.745	0.172035	0.764383	-0.107638	0.744022	0.128414	-0.0159705	0.525153	0.279714	0.051709	0.935626	0.0288976	0.00317382
CERS6		0.864754	0.0631075	-0.170326	-0.0225902	16.1223	12.5503	59.2742	62.2483	0.630902	0.200038	0.0398761	0.112905	0.947287	-0.0809401	0.263822	0.578688	0.09162	0.934992	0.029192	0.00318783
KCNC4		0.110625	0.956148	1.59539	0.400915	14.194	24.9263	58.871	62.2483	0.1664	0.778847	0.118368	0.338947	0.469868	0.0525516	0.542953	0.265238	-0.049259	0.98294	0.00747278	0.00322344
CYB5R3		3.1e-09	8.50909	5.92638	1.1142	245.205	384.521	83.4677	88.4228	0.265403	0.576094	-0.0792033	0.732858	0.13498	0.0151887	0.000187241	3.7276	-0.254347	0.904367	0.0436553	0.00322939
SLC7A2		0.657697	0.181974	0.443096	0.147314	360.683	339.218	89.9194	92.1141	0.370661	0.431023	0.0598809	0.00589027	2.22986	-0.118047	0.011055	1.95644	-0.169992	0.90793	0.0419474	0.00325167
LAMTOR5	11 mTOR	7e-07	6.15478	-4.96131	-0.598934	202.445	142.788	90.3226	88.0872	0.504763	0.296913	-0.0451882	0.527155	0.278061	0.0246956	0.209482	0.678853	0.082476	0.91044	0.0407489	0.00325211
DICER1		0.210531	0.676683	-1.25211	-0.354317	19.1799	10.5028	67.3387	63.5906	0.559871	0.251912	0.0467078	0.882058	0.0545026	-0.00426765	0.792157	0.101189	0.0182632	0.972223	0.0122339	0.0032865
GOLGA3		0.942055	0.0259236	-0.0726869	0.0287009	17.8985	18.0348	60.0806	64.9329	0.869612	0.0606745	-0.0173506	0.946106	0.0240601	0.00553877	0.89787	0.0467864	-0.00741709	0.977082	0.0100688	0.00332783
RAC1		0.0615239	1.21096	-1.86971	-0.10335	205.802	177.257	91.9355	92.6174	0.195152	0.709627	0.0853821	0.276939	0.557616	-0.0459362	0.910671	0.0406385	0.00990658	0.952006	0.0213603	0.00339738
CUTA		0.0503878	1.29767	-1.95666	0.0932856	344.343	311.996	89.9194	94.1275	0.960489	0.0175078	-0.000464065	0.929565	0.03172	0.00372949	0.108939	0.962816	0.10695	0.976535	0.0103122	0.00342677
VPS41		0.970329	0.0130811	-0.0371959	-0.0724395	20.3417	15.8136	65.3226	64.2617	0.883389	0.0538479	-0.00873091	0.688736	0.161947	0.0224806	0.709697	0.148927	-0.0336324	0.936171	0.0286449	0.00345451
POMP		0.000698296	3.15596	-3.39025	-0.458139	158.994	110.171	89.9194	88.0872	0.734593	0.133953	-0.0243037	0.22374	0.650257	-0.0543932	0.769024	0.11406	-0.0166922	0.974956	0.011015	0.00349484
ANKRD36		0.00108264	2.96552	3.26812	0.851479	0.963325	6.2136	52.0161	62.5839	0.606136	0.21743	0.0528378	0.341385	0.466755	-0.0504466	0.358482	0.445533	-0.0786963	0.979344	0.00906466	0.00356915
NCL		0.188032	0.725768	-1.31642	-0.182192	253.374	232.873	91.129	90.4362	0.662977	0.178501	-0.031729	0.220036	0.657506	-0.0550302	0.766493	0.115492	-0.0185912	0.94351	0.0252534	0.00361196
TCEAL8		0.0798134	1.09792	1.75177	0.382249	17.1014	23.3556	62.5	65.9396	0.455909	0.341122	-0.0570792	0.763017	0.117466	-0.0133664	0.880516	0.0552628	-0.0132727	0.932467	0.0303668	0.00361739
TSPAN13		0.0314636	1.50219	2.15116	0.606038	2.14266	12.5835	51.2097	55.7047	0.937592	0.0279862	-0.00371314	0.570405	0.243817	-0.0314728	0.617575	0.20931	0.0445989	0.970456	0.0130242	0.00371672
SSU72		0.0143485	1.84319	2.44842	0.565941	151.773	187.981	83.0645	88.7584	0.454043	0.342903	-0.055266	0.754468	0.122359	-0.0128733	0.79336	0.10053	0.0154708	0.902186	0.0447042	0.00372974
NAV1		0.0151064	1.82084	2.42982	0.700954	58.3491	101.684	71.7742	81.2081	0.441154	0.35541	0.0610932	0.418057	0.378764	-0.0372978	0.922784	0.0349001	0.00479571	0.973379	0.0117182	0.00379326
TMEM208		0.572872	0.241943	0.563827	0.340815	127.898	139.707	72.9839	78.5235	0.103684	0.98429	0.125252	0.751855	0.123866	0.0135514	0.102474	0.989385	0.119879	0.871718	0.059624	0.00380934
FRYL		0.0555165	1.25558	-1.91481	-0.602948	6.94063	1.12611	56.0484	51.5101	0.31298	0.504483	-0.086594	0.70749	0.15028	0.0194337	0.97268	0.0120302	0.00302744	0.966461	0.0148158	0.00382749
C5orf24		0.706465	0.150909	-0.376608	-0.139324	33.5761	35.7633	73.3871	69.1275	0.222443	0.652782	-0.0896738	0.243099	0.614217	-0.057367	0.10184	0.99208	0.124594	0.955573	0.0197362	0.00396504
ATM		0.000223859	3.65003	-3.69045	-1.07419	19.8221	1.85349	62.0968	53.8591	0.904053	0.0438061	0.00529737	0.766031	0.115753	-0.0146585	0.103777	0.983897	0.131784	0.984188	0.00692215	0.00398499
SPINT2		2.64e-05	4.57815	4.20236	0.275953	861.356	1094.89	97.1774	97.1477	0.75984	0.119278	-0.0190679	0.359533	0.444261	-0.0374088	0.0357403	1.44684	-0.134943	0.94042	0.0266781	0.0040135
FDFT1		2.95e-05	4.5298	4.17709	1.12954	18.7748	76.3442	58.4677	72.1477	0.218893	0.659768	-0.100793	0.663395	0.178228	-0.0198434	0.485133	0.31414	0.0632639	0.941585	0.0261405	0.00401786
NDEL1		0.958593	0.0183657	-0.0519192	-0.0209141	3.20002	1.71635	52.0161	51.1745	0.655851	0.183195	-0.0441821	0.111207	0.953868	-0.0908608	0.0568182	1.24551	0.16126	0.973071	0.0118556	0.00409298
MEIS1		0.0121068	1.91697	2.50902	0.809344	0	5.62553	47.9839	54.8658				0.882805	0.0541354	0.00835208				0.909427	0.0412322	0.00426379
RPL35		2.9e-19	18.5369	-8.97226	-0.706359	369.028	204.028	96.7742	97.3154	0.0779531	1.10817	0.11295	0.228766	0.640609	-0.0500328	0.13889	0.857329	0.0944057	0.931838	0.0306594	0.00431422
ATN1		0.00487141	2.31235	-2.81542	-0.677574	23.781	12.0231	71.7742	63.4228	0.166721	0.77801	0.105072	0.535955	0.270872	-0.033087	0.830673	0.0805701	0.0178264	0.953121	0.0208521	0.00438045
C1D		0.952049	0.0213405	0.0601333	0.0184004	1.6483	0.858177	50.8065	50.5034	0.33869	0.470198	-0.087114	0.717827	0.14398	-0.0237865	0.64586	0.189862	0.0444916	0.897789	0.0468255	0.00442032
ZFYVE16		0.094564	1.02427	1.6718	0.392376	0.762173	3.01103	52.8226	60.2349	0.767071	0.115164	0.0263278	0.222164	0.653327	-0.0663786	0.959846	0.0177984	0.00332969	0.923088	0.0347571	0.00447154
ACTR10		0.00412527	2.38455	-2.86842	-0.752402	108.952	56.4335	75	68.2886	0.900217	0.0456526	0.0103616	0.423847	0.372791	-0.0384704	0.563366	0.249209	0.046707	0.956184	0.0194586	0.00448661
WDR83OS		6.91e-06	5.16035	-4.49636	-0.569249	167.359	98.9439	86.2903	86.5772	0.31907	0.496114	-0.0657005	0.319102	0.496071	-0.0438361	0.368628	0.433412	0.060799	0.908224	0.0418071	0.00450105
RNF11		0.328564	0.48338	0.977011	0.196426	37.0613	40.9662	72.1774	74.1611	0.0779284	1.1083	-0.132242	0.545666	0.263073	-0.0296312	0.209418	0.678986	0.0934973	0.924925	0.0338936	0.0045746
DAPK1		0.000310046	3.50857	3.60676	0.877667	45.6149	86.7181	65.3226	76.3423	0.987939	0.00526995	0.000833464	0.898491	0.046486	0.00180157	0.171396	0.765999	-0.10586	0.932686	0.0302647	0.00463769
LIMCH1		1.2e-12	11.9207	7.10534	1.40866	399.011	568.426	86.2903	96.6443	0.998417	0.000688032	-0.00140879	0.0997103	1.00126	0.0693047	0.0154507	1.81105	-0.166361	0.936503	0.0284907	0.00467535
HOOK3		0.30293	0.518658	-1.03017	-0.309836	25.6575	14.4775	68.1452	63.5906	0.442155	0.354425	-0.0587449	0.323974	0.48949	0.0523698	0.273266	0.563415	0.08212	0.897849	0.0467965	0.00470001
POLR2E		0.000207787	3.68238	3.70936	0.83834	101.295	160.795	69.7581	78.8591	0.546785	0.262183	0.0486131	0.386927	0.412371	-0.0394254	0.575739	0.239774	0.0419019	0.952206	0.0212691	0.00485563
LSM3		0.356937	0.447408	-0.921217	-0.0277295	51.8348	41.4631	68.1452	71.1409	0.919125	0.0366253	0.0130601	0.67592	0.170105	0.0214157	0.696158	0.157292	-0.0282858	0.939368	0.0271644	0.0049664
CTDNEP1		0.279488	0.553636	-1.08147	-0.374619	4.25161	1.43829	54.4355	52.6846	0.454707	0.342269	0.0608474	0.0911869	1.04007	-0.0968089	0.662216	0.179	-0.0350683	0.944492	0.0248019	0.00501993
RANBP3		0.326114	0.48663	0.981971	0.264221	1.40715	2.12161	51.2097	52.0134	0.465271	0.332294	0.068603	0.0391444	1.40733	0.11695	0.38024	0.419942	-0.0756571	0.968619	0.0138471	0.00504372
S100A11		0.214912	0.66774	-1.24017	0.0628892	147.433	118.957	79.4355	84.5638	0.021992	1.65774	0.164965	0.526829	0.278331	0.0287154	0.0556519	1.25452	0.135143	0.908402	0.0417221	0.00506688
C6orf89		0.298659	0.524825	1.03931	0.180051	34.9121	41.7095	66.129	66.1074	0.223061	0.651576	-0.0907367	0.410586	0.386596	-0.0396085	0.380458	0.419693	0.0706014	0.895509	0.0479302	0.00507245
CMTM6		0.647417	0.188816	0.457354	0.0428555	67.2072	64.0691	69.7581	69.9664	0.205859	0.686431	0.0989088	0.68761	0.162658	-0.0171485	0.866297	0.062333	-0.0127296	0.917744	0.0372785	0.0051012
ABHD11		0.470922	0.327051	-0.72098	-0.146321	3.15219	1.58803	61.6935	58.557	0.327246	0.485126	0.0855697	0.78394	0.105717	-0.0147477	0.119337	0.923225	-0.121018	0.935894	0.0287732	0.00511487
SLC25A1		0.000322108	3.492	3.59684	1.05921	4.21443	51.1367	53.2258	65.1007	0.197913	0.703525	0.111391	0.869736	0.0606128	0.00821807	0.541267	0.266589	0.0555519	0.889461	0.0508731	0.00513712
CD46		0.0816431	1.08808	1.74123	0.285402	279.453	320.493	89.9194	90.1007	0.288156	0.540372	-0.0724415	0.272283	0.56498	-0.0473353	0.327913	0.484241	-0.0646995	0.892951	0.0491725	0.00513999
MRPL37		0.0187654	1.72664	2.35016	0.753441	0	0.999253	44.3548	50.8389				0.399705	0.398261	-0.0482068				0.920271	0.0360844	0.00516251
FAM21A		0.370111	0.431668	-0.896265	-0.176968	4.76684	1.89474	59.2742	54.1946	0.832811	0.0794537	0.0205535	0.121603	0.915056	-0.0868811	0.792535	0.100982	0.0254026	0.929671	0.0316706	0.00525639
BRWD1		0.840446	0.07549	-0.201323	-0.10286	29.958	20.8764	67.3387	65.604	0.0945305	1.02443	-0.128955	0.844234	0.073537	-0.00928249	0.424065	0.372567	0.0614348	0.902718	0.0444478	0.00528401
PAPSS2		5.26e-05	4.2791	4.04381	1.21101	168.33	214.797	72.5806	86.745	0.0643699	1.19132	0.140435	0.381916	0.418032	-0.0402134	0.0735464	1.13344	-0.134556	0.932816	0.030204	0.00543402
SLC37A4		0.00101418	2.99389	3.28656	0.947478	1.67731	33.3793	51.2097	64.094	0.948489	0.0229679	0.00302389	0.272108	0.565259	-0.0557349	0.855887	0.0675834	0.013186	0.952912	0.020947	0.00561047
UBA52		1.85e-16	15.7329	-8.23144	-0.786713	280.783	153.578	96.371	95.302	0.21142	0.674853	0.0816617	0.882288	0.0543899	0.00682931	0.0595773	1.22492	0.120123	0.92745	0.0327094	0.00561473
MPDU1		0.00037114	3.43046	3.5598	1.10201	0	2.44974	41.5323	53.1879				0.799612	0.0971209	0.0156949				0.931031	0.0310361	0.00566953
SPPL2A		0.290166	0.537353	-1.05776	-0.290117	24.1477	14.5719	66.5323	61.9128	0.408749	0.388544	-0.0661294	0.188268	0.725223	-0.0690023	0.635891	0.196617	0.0355947	0.950758	0.02193	0.00567069
RPL18		1.93e-14	13.7145	-7.65522	-0.638284	414.024	271.054	95.9677	95.6376	0.882877	0.0540999	0.00868914	0.0157141	1.80371	-0.102313	0.162457	0.789261	0.0887288	0.833898	0.0788869	0.00568749
YIPF4		0.222808	0.652068	1.21909	0.331485	9.94935	18.0906	61.6935	65.4362	0.772923	0.111864	0.024504	0.893732	0.0487928	0.00510512	0.204259	0.689818	0.100359	0.958029	0.0186214	0.00571894
ST7		0.587302	0.231138	0.542749	0.154399	0	0.460216	49.1935	50.3356				0.401834	0.395954	-0.0456402				0.895868	0.0477559	0.00573323
COQ4		0.646192	0.189638	-0.459059	-0.181114	0	0.737182	49.1935	50.3356				0.219343	0.658876	-0.0723209				0.902349	0.0446257	0.00582917
EEF1B2P3		0.226953	0.644064	-1.20825	-0.279748	1.28634	1.02983	52.4194	54.698	0.559486	0.252211	-0.0474217	0.270422	0.567957	-0.0605821	0.846205	0.0725242	0.0148966	0.887631	0.0517674	0.00599263
DDX27		0.41265	0.384418	-0.819239	-0.202039	5.12137	4.65269	54.4355	54.0268	0.0374141	1.42697	-0.179584	0.0907142	1.04232	-0.0968243	0.0900594	1.04547	0.148544	0.927209	0.0328223	0.00619261
USP11		0.861342	0.0648241	0.174666	-0.0293073	25.7862	20.0268	64.9194	62.5839	0.0708059	1.14993	-0.143382	0.00156345	2.80592	-0.163539	0.114269	0.942073	-0.121146	0.886837	0.0521562	0.00622912
SEC14L1		0.0365534	1.43707	-2.09072	-0.56964	14.808	4.08676	60.4839	54.3624	0.881148	0.0549511	0.0125231	0.852586	0.069262	0.0121456	0.464639	0.332885	-0.0611497	0.916399	0.0379155	0.00634171
IDS	12 Lysosomal Enzyme	4.44e-05	4.35296	4.08348	0.58194	305.308	421.79	95.9677	97.9866	0.0319839	1.49507	-0.138228	0.102109	0.990937	-0.0693256	0.453948	0.342993	0.050778	0.851018	0.0700611	0.00641537
CPNE3		0.0335634	1.47413	2.12528	0.558006	96.7289	120.24	77.0161	82.3826	0.727545	0.13814	-0.0240866	0.000393965	3.40454	-0.159363	0.0963223	1.01627	-0.118669	0.873406	0.0587838	0.00644444
LINC00493		0.161944	0.790636	-1.39856	0.0693007	61.7826	50.1711	74.1935	80.8725	0.140218	0.853195	0.110182	0.740344	0.130566	-0.0139683	0.57347	0.241489	0.0412949	0.865677	0.0626443	0.00645731
MARS		0.607956	0.216128	-0.512993	-0.295756	143.683	122.211	87.0968	81.7114	0.0229906	1.63845	-0.153958	0.692257	0.159733	-0.0175202	0.0312473	1.50519	0.145852	0.85468	0.0681964	0.00647057
RGS4		0.010086	1.99628	2.57287	0.861963	805.361	912.826	88.3065	95.1342	0.616747	0.209893	-0.0332195	0.00661926	2.17919	-0.113461	0.128415	0.891384	-0.099192	0.908225	0.0418067	0.00652146
CNOT2		0.995054	0.00215348	-0.00619931	-0.0042813	4.08636	5.12087	55.6452	56.0403	0.125947	0.899811	-0.132251	0.121993	0.913666	-0.0862603	0.671979	0.172644	-0.0348805	0.878693	0.0561626	0.00652691
RUNDC3A		0.92936	0.031816	-0.0886501	-0.00413331	4.38485	6.3798	56.0484	57.047	0.282071	0.549641	-0.0935354	0.680705	0.167041	-0.0211236	0.263834	0.57867	-0.0983998	0.894223	0.0485544	0.00657949
ZNF791		0.0013004	2.88592	-3.21589	-0.860153	6.58786	1.63901	67.7419	57.047	0.198365	0.702534	-0.0948394	0.314801	0.501964	-0.0554247	0.034876	1.45747	0.164158	0.930358	0.0313499	0.00667179
GNL3		0.523331	0.281223	-0.638219	-0.152209	20.7877	17.5204	62.5	61.4094	0.151952	0.818293	-0.1171	0.0462461	1.33492	-0.104958	0.525319	0.279577	0.0505281	0.920843	0.0358145	0.00667497
NBEAL1		0.153646	0.813479	-1.42677	-0.355743	6.43107	3.1531	66.9355	63.7584	0.800887	0.0964285	-0.0153402	0.932312	0.0304387	0.00478969	0.837028	0.0772601	0.0166351	0.904477	0.0436022	0.00674179
CIRBP		0.138768	0.857711	1.4804	0.263965	193.445	198.032	86.2903	87.9195	0.774093	0.111207	-0.0227188	0.677435	0.169132	-0.0174242	0.990473	0.00415714	-0.00162661	0.885594	0.0527651	0.00680089
ARFGEF1		0.486315	0.313083	0.696182	0.150138	22.3369	22.706	68.5484	71.8121	0.667343	0.175651	0.0297539	0.646373	0.189517	-0.0201634	0.436006	0.360508	-0.0581232	0.842964	0.0741908	0.0068616
BTAF1		0.58837	0.23035	0.5412	0.0925172	1.05236	2.22551	50.8065	53.0201	0.555829	0.255059	0.0525068	0.792635	0.100927	0.0141963	0.0791048	1.1018	0.160569	0.858396	0.0663123	0.00713316
CLPTM1		0.108698	0.963777	1.60407	0.211564	127.711	149.881	78.629	79.5302	0.483737	0.315391	-0.054525	0.960232	0.017624	0.00126373	0.177577	0.750613	0.0961201	0.862227	0.0643782	0.00717988
USF3		0.68038	0.167248	0.411944	0.151919	2.9285	3.38498	54.0323	54.1946	0.16465	0.783438	-0.120439	0.331316	0.479757	0.0551098	0.729843	0.13677	0.0262232	0.875824	0.057583	0.00718326
PLCXD3		3.54e-07	6.45088	5.09211	1.38628	29.4708	103.263	66.129	79.5302	0.743518	0.128709	0.0278361	0.59817	0.223176	0.0256579	0.360456	0.443148	-0.0721323	0.823504	0.0843342	0.00722662
TSPAN7		0.000608946	3.21542	3.4276	0.696002	64.1711	118.821	70.9677	74.3289	0.893909	0.0487066	0.011148	0.04757	1.32267	0.0955812	0.863962	0.0635053	0.0147566	0.90969	0.0411064	0.0072285
DFFA		0.0796802	1.09865	1.75254	0.510763	0	2.58299	46.371	52.6846				0.156532	0.805398	-0.0789593				0.864288	0.0633417	0.0072632
FAM46C		0.002148	2.66797	3.06897	0.834184	0	2.9105	39.1129	54.3624				0.81875	0.0868489	0.0129501				0.89836	0.0465496	0.00743785
NDUFC2		0.422801	0.373864	0.801571	0.294868	115.441	124.566	89.1129	93.2886	0.164765	0.783136	0.093361	0.698148	0.156052	-0.0177064	0.496141	0.304395	-0.0490045	0.8824	0.0543345	0.00745564
VPS26B		0.756587	0.121141	0.309965	0.0212465	2.93791	0.222807	50.8065	50	0.476994	0.321487	-0.0628176	0.861455	0.0647673	0.0108125	0.829405	0.0812336	-0.0186269	0.901043	0.0452544	0.00751848
VPS13C		0.470541	0.327403	0.7216	0.100283	87.9962	100.265	80.6452	82.8859	0.97392	0.0114766	-0.00474356	0.0175324	1.75616	0.107875	0.342503	0.465336	-0.0709693	0.874181	0.0583987	0.00755324
COPE		0.0128766	1.8902	2.48716	0.635107	266.225	321.796	87.0968	93.6242	0.444081	0.352538	0.0529531	0.282553	0.5489	-0.0472735	0.904728	0.043482	0.0118526	0.791874	0.101344	0.00768869
SH3BGRL3		0.452438	0.344441	-0.751356	0.341208	195.311	174.62	79.8387	88.9262	0.811448	0.0907394	0.0146753	0.483528	0.315579	-0.0316042	0.250292	0.601554	0.0840756	0.851548	0.0697909	0.00774697
TMCO3		0.000201518	3.69569	3.71711	0.609739	96.8825	176.2	79.8387	80.7047	0.782241	0.106659	-0.0168559	0.566352	0.246914	-0.0267337	0.0187621	1.72672	0.165883	0.85993	0.0655371	0.00776088
RGS17		0.819301	0.0865567	-0.228445	-0.134406	37.9886	33.3577	70.1613	66.9463	0.0983199	1.00736	0.127193	0.192946	0.714565	-0.0670439	0.682152	0.166119	0.0315729	0.836711	0.0774248	0.00777735
TMEM70		0.916068	0.0380724	-0.105388	-0.03796	37.5634	27.0429	58.4677	60.4027	0.334425	0.475701	-0.0794535	0.40113	0.396715	-0.0436035	0.201607	0.695493	0.102979	0.917722	0.0372887	0.0077916
SAP18		2.11e-05	4.67624	-4.25319	-0.651683	254.536	199.063	93.9516	90.4362	0.11284	0.947536	-0.108552	0.0618665	1.20854	-0.0827619	0.0303576	1.51773	0.142848	0.860004	0.0654997	0.00800637
ATP6V1D		0.514193	0.288874	0.652322	0.0491346	91.9943	102.317	73.7903	74.6644	0.620116	0.207527	-0.0404229	0.615707	0.210626	-0.0248714	0.470891	0.32708	-0.0511127	0.827831	0.0820584	0.00806988
WBP11		0.315987	0.500331	-1.00274	-0.272245	43.5327	42.5961	75.4032	72.1477	0.922469	0.0350481	0.0111925	0.152464	0.816834	-0.0689494	0.0901085	1.04523	0.121825	0.854352	0.0683632	0.00813213
EIF1		2.08e-10	9.68255	-6.35553	-0.617274	1110.37	794.09	99.1935	98.1544	0.000493538	3.30668	-0.223145	0.0223952	1.64985	-0.0937981	0.00232209	2.63412	0.189186	0.856572	0.0672361	0.00814234
TMEM167A		0.101646	0.992911	-1.63693	-0.442134	72.9236	63.0314	72.5806	69.2953	0.972165	0.01226	-0.00176779	0.131894	0.879775	-0.073084	0.0376553	1.42417	0.156085	0.875747	0.0576213	0.00817657
VWA5B2		0.0169845	1.76995	2.38704	0.630877	83.8855	139.947	72.1774	79.8658	0.496106	0.304426	-0.046307	0.164175	0.784692	0.0647299	0.816028	0.088295	-0.0150362	0.861963	0.0645112	0.00818204
CDC42		6.22e-05	4.20589	-4.00413	-0.519278	217.53	146.362	91.129	92.7852	0.350271	0.455596	0.0602801	0.314717	0.50208	-0.0434892	0.221699	0.654236	0.0813195	0.811989	0.0904499	0.00822987
DHX36		0.00181449	2.74125	-3.11903	-0.732219	41.6373	21.932	77.0161	68.6242	0.309041	0.509984	0.0714838	0.246382	0.608391	0.0561533	0.745015	0.127835	0.0243827	0.878642	0.056188	0.00824448
SSTR2	10 Signaling	4.8e-08	7.31858	5.45849	1.39661	72.7859	174.99	68.5484	83.557	0.647869	0.188513	0.0386308	0.0481306	1.31758	-0.0883898	0.692929	0.159311	0.0269185	0.842146	0.0746127	0.00824556
RAB2A		0.521316	0.282899	-0.641319	-0.211695	237.286	234.247	89.9194	88.255	0.366579	0.435833	-0.0605771	0.533317	0.273015	-0.0293244	0.0253114	1.59668	0.14855	0.893675	0.0488205	0.00825674
VDAC3		0.0247829	1.60585	2.24477	0.451203	78.7985	127.12	68.1452	70.1342	0.972758	0.0119954	-0.00167208	0.766963	0.115226	-0.0133189	0.672879	0.172063	0.0325779	0.831027	0.0803849	0.00831711
PKN1		0.329331	0.482367	0.975461	0.240132	8.09508	10.2622	55.6452	57.2148	0.394091	0.404403	-0.0839821	0.735098	0.133655	-0.0193003	0.353031	0.452187	-0.0802453	0.916444	0.0378939	0.00832047
ABHD18		0.600281	0.221645	-0.523997	-0.187164	5.19708	3.09626	56.0484	54.1946	0.642108	0.192392	-0.0405993	0.37188	0.429597	0.0479061	0.182465	0.73882	0.115908	0.869602	0.0606795	0.00850527
PDAP1		0.00293238	2.53278	-2.97474	-0.723689	44.1988	29.8625	80.6452	70.302	0.658951	0.181147	0.0317964	0.0322163	1.49192	0.105976	0.597055	0.223985	0.0384052	0.832055	0.0798481	0.00855257
WSB1		0.547205	0.26185	-0.601953	-0.249091	41.559	30.4143	75.4032	71.8121	0.902552	0.044528	0.0101975	0.747228	0.126547	0.0149685	0.764362	0.116701	0.0209558	0.890326	0.0504512	0.00857826
RFX6	9 Lineage	3.13e-07	6.50497	5.11567	1.1233	92.9276	181.56	72.5806	82.5503	0.745301	0.127668	0.0255169	0.369362	0.432547	-0.0398985	0.460358	0.336905	0.0552292	0.793826	0.100274	0.00867624
RHOA		0.21354	0.670522	-1.24389	0.0766897	701.694	669.164	94.3548	96.4765	0.668434	0.174942	0.0285883	0.960212	0.0176328	-0.00209007	0.00695971	2.15741	0.177504	0.815311	0.0886766	0.0087463
ARHGAP35		0.494112	0.306175	0.683784	0.160143	7.96551	11.7212	59.2742	61.4094	0.496348	0.304213	-0.0583613	0.0655799	1.18323	0.0950248	0.473858	0.324351	-0.0583652	0.856619	0.0672125	0.00875322
ASAH1	12 Lysosomal Enzyme	0.0190644	1.71978	2.34427	0.458187	160.105	209.208	82.2581	86.0738	0.777389	0.109362	-0.0205738	0.675244	0.170539	-0.0181155	0.0979997	1.00878	0.118071	0.845859	0.0727022	0.00877084
RHOB		0.948841	0.0228068	-0.0641628	-0.100192	72.6397	64.9046	74.1935	73.8255	0.752616	0.123426	-0.022668	0.23477	0.629358	-0.0562788	0.0461449	1.33588	0.148054	0.818847	0.0867971	0.00878173
NRCAM		0.0327323	1.48502	2.13535	0.582359	5.93891	18.7682	57.6613	63.0872	0.686377	0.163438	0.0332181	0.311926	0.505948	0.0536715	0.904052	0.0438066	0.0113943	0.884349	0.0533762	0.00890378
TBCA		6.84e-06	5.16478	-4.49853	-0.620498	97.6392	57.8023	89.1129	89.9329	0.311474	0.506578	-0.0714118	0.658183	0.181653	-0.0199819	0.0779705	1.10807	0.121047	0.856957	0.0670411	0.00908704
FAM120B		0.116565	0.933431	1.56936	0.340674	26.3958	32.06	59.2742	60.7383	0.124524	0.904748	-0.12707	0.646147	0.189669	-0.0269468	0.0363092	1.43998	0.173231	0.86376	0.0636068	0.00909469
USP10		0.946496	0.0238812	-0.0671075	-0.0216833	3.58924	2.68235	53.629	51.8456	0.875331	0.0578278	0.0140456	0.515553	0.287727	0.0377181	0.333016	0.477534	0.0837907	0.83853	0.0764815	0.00914144
NRDC		0.267272	0.573046	1.10937	0.227596	33.5136	59.4189	73.3871	71.3087	0.799843	0.0969954	0.0174744	0.732947	0.134927	0.0202751	0.169575	0.770638	-0.102684	0.865404	0.0627812	0.009161
HNRNPH1		1.33e-07	6.87583	-5.27453	-1.10557	80.9503	32.7851	87.5	82.7181	0.438125	0.358402	-0.0519306	0.813952	0.0894013	0.011575	0.9115	0.0402435	-0.00742482	0.849968	0.0705974	0.00916381
RPL19		1.07e-12	11.9695	-7.12084	-0.476583	585.863	381.407	95.9677	96.6443	0.445329	0.351319	0.0520673	0.265865	0.575339	-0.0469751	0.648557	0.188052	0.0345096	0.810239	0.0913869	0.00918502
IMPAD1		0.911028	0.0404685	-0.111743	-0.0444376	16.7961	12.1759	62.5	59.8993	0.439946	0.356601	0.0659658	0.29714	0.527038	0.0548406	0.888812	0.0511903	0.0123756	0.845236	0.073022	0.00918857
ARHGAP5		1.54e-05	4.81318	-4.32324	-1.15978	94.6125	46.2596	84.2742	71.9799	0.384332	0.415293	-0.0648293	0.795747	0.0992252	-0.0106589	0.444753	0.351881	-0.0514668	0.886517	0.052313	0.00928095
SKIV2L2		0.591793	0.227831	0.53624	0.0963082	1.15508	1.31838	50.4032	53.3557	0.988587	0.0049849	-0.00116122	0.454012	0.342933	0.0425047	0.166374	0.778915	0.124125	0.865716	0.0626245	0.00930067
SENP6		0.697271	0.156598	-0.389007	-0.101873	39.0933	34.2509	71.7742	70.6376	0.971517	0.0125494	0.0051943	0.414287	0.382699	0.0400142	0.730272	0.136515	0.0254327	0.885458	0.0528322	0.00931788
TMEM60		0.0118594	1.92594	2.5163	0.69697	9.1731	30.6097	54.8387	66.2752	0.502664	0.298722	0.0592756	0.235637	0.627757	-0.0587535	0.267538	0.572615	0.0967675	0.828159	0.0818864	0.00932171
SYNGR2		0.0264417	1.57771	2.21966	0.615846	150.222	192.313	76.6129	82.5503	0.962079	0.0167894	-0.00258473	0.263936	0.578501	-0.0521446	0.475339	0.322996	0.0501424	0.881497	0.054779	0.00937137
CNP		0.724515	0.139952	-0.352431	-0.206187	15.6086	5.00826	58.871	56.2081	0.78474	0.105274	-0.0226198	0.0512696	1.29014	-0.10677	0.865903	0.0625307	0.0119813	0.861205	0.0648935	0.00948423
RAB3C		0.00157046	2.80397	3.16134	0.902304	1.92311	26.012	51.2097	63.7584	0.850984	0.0700788	0.0146549	0.794931	0.0996705	0.0115826	0.673655	0.171563	0.0405455	0.856851	0.0670949	0.0095822
AC090498.1		1.15e-12	11.9402	-7.11154	-0.594509	24.1271	15.4154	90.7258	91.9463	0.0970729	1.0129	0.118333	0.585861	0.232206	-0.0241694	0.513892	0.289128	0.0445281	0.837112	0.0772167	0.0096349
PDLIM5		0.0119117	1.92403	-2.51475	-0.695979	80.3342	46.9504	79.0323	72.8188	0.0242702	1.61493	-0.160636	0.0728975	1.13729	-0.0861635	0.644117	0.191035	-0.0334379	0.831836	0.0799623	0.0096668
CTD-2287O16.1		0.000890103	3.05056	-3.32314	-0.594463	2.7865	1.64927	62.5	59.7315	0.233156	0.632353	0.093838	0.0519047	1.28479	-0.102959	0.753399	0.122975	-0.0333187	0.841576	0.0749067	0.00967151
SON		4.2e-15	14.3772	-7.84894	-1.04589	293.402	161.025	97.1774	95.6376	0.32821	0.483849	-0.0640809	0.242467	0.615347	-0.0487641	0.207675	0.682615	0.0856121	0.802455	0.0955796	0.00969762
COPS9		0.00236467	2.62623	-3.04014	-0.240195	79.3239	55.8932	80.6452	83.8926	0.446024	0.350642	-0.0499884	0.0972791	1.01198	0.0747624	0.774175	0.111161	0.0202687	0.831295	0.0802449	0.00970036
SOD1		0.436013	0.3605	-0.778943	-0.0957246	231.213	233.669	89.5161	90.9396	0.0812576	1.09014	-0.118558	0.116693	0.932956	0.0685684	0.64876	0.187916	-0.032436	0.847745	0.0717349	0.00974287
RBM12		0.0472459	1.32564	1.98409	0.538177	0	2.54891	47.5806	53.8591				0.164363	0.784196	-0.0749635				0.874757	0.0581125	0.00978561
MRPS14		0.0536645	1.27031	1.92953	0.605653	0	1.89896	42.3387	51.0067				0.00241085	2.61783	0.173613				0.856751	0.0671455	0.00992068
SLC38A4		3.31e-11	10.48	6.63202	1.87672	0.590478	55.3428	50.8065	69.6309	0.385028	0.414508	-0.0775454	0.920124	0.0361537	-0.0011434	0.267235	0.573107	-0.0914188	0.842841	0.0742544	0.0100377
AP3B1		0.0249627	1.60271	2.24198	0.56235	9.18908	15.4444	56.0484	62.0805	0.887565	0.0517999	-0.0118133	0.80275	0.0954194	-0.0151266	0.787644	0.10367	-0.0233099	0.84273	0.0743115	0.0100632
SEC22B		0.452998	0.343904	0.750426	0.103778	49.8556	56.3832	78.2258	79.5302	0.984364	0.0068443	-0.00418557	0.577461	0.238477	-0.026697	0.804811	0.0943059	0.0191257	0.824765	0.0836698	0.0100732
RCAN2		0.12729	0.895205	1.52487	0.30582	63.1181	74.4911	68.1452	69.9664	0.669741	0.174093	-0.030792	0.401748	0.396046	-0.0430555	0.154148	0.812062	0.109378	0.807315	0.0929569	0.0101033
SEC16A		0.00276787	2.55785	-2.99241	-0.854072	18.2115	3.56876	65.3226	53.3557	0.865534	0.0627159	0.0123364	0.598733	0.222767	0.0277226	0.173773	0.760017	0.10657	0.851442	0.0698449	0.0101786
EXOSC10		0.353871	0.451155	-0.927107	-0.258664	5.16973	2.01795	58.871	51.1745	0.202031	0.694582	-0.106748	0.510021	0.292412	-0.0381894	0.862271	0.0643564	0.0206698	0.928758	0.0320972	0.010299
DDR1		0.00440859	2.3557	2.84734	0.663119	58.5122	107.862	72.5806	78.6913	0.992154	0.0034211	-0.00281285	0.487553	0.311978	-0.0300727	0.197267	0.704945	-0.0979143	0.799122	0.0973868	0.0103222
TMCO1		0.185755	0.73106	1.32324	0.08657	79.2666	108.851	79.8387	76.1745	0.256018	0.59173	-0.0823075	0.00994196	2.00253	-0.119479	0.393331	0.405241	0.0617429	0.79814	0.0979211	0.0103561
LRBA		0.0383411	1.41634	2.07119	0.554801	2.98801	7.92838	54.4355	60.0671	0.478453	0.32016	-0.0617249	0.901602	0.044985	0.00778265	0.0472425	1.32567	0.170831	0.844186	0.0735619	0.0103914
VAPB		0.44326	0.353341	-0.7667	-0.236477	19.8621	12.9725	67.3387	60.906	0.786273	0.104427	0.0235874	0.0967904	1.01417	0.0870694	0.0775236	1.11057	0.139597	0.890212	0.0505065	0.0104041
ENSA		0.212514	0.672612	1.24668	0.479449	67.3958	73.0322	76.2097	81.8792	0.724372	0.140038	0.0297537	0.0158732	1.79934	-0.11034	0.448543	0.348196	0.0571248	0.837457	0.0770374	0.0104054
ATF6		0.575406	0.240026	-0.560108	-0.22425	13.0405	3.30353	57.2581	54.5302	0.957726	0.0187589	-0.00781148	0.237605	0.624145	-0.0655505	0.0337922	1.47118	0.180381	0.840738	0.0753391	0.0105181
CFDP1		0.0307611	1.512	-2.16015	-0.410884	36.8656	20.6174	72.5806	73.1544	0.554673	0.255963	0.0468347	0.657854	0.18187	-0.0214107	0.869257	0.0608516	0.0104161	0.8618	0.0645933	0.01056
PEBP1		0.254781	0.593833	1.13881	0.304758	273.425	291.215	86.2903	89.4295	0.393482	0.405075	-0.0578028	0.747953	0.126126	0.013046	0.462597	0.334797	-0.0505819	0.807164	0.0930381	0.010599
FXYD6		8.46e-08	7.07287	5.35713	1.19912	63.7335	151.847	66.129	74.8322	0.867899	0.0615308	0.0127189	0.123303	0.909025	-0.0743239	0.84877	0.0712099	-0.00868309	0.809685	0.0916839	0.0106361
TMSB4XP8		0.340753	0.467561	0.952679	0.0960536	1.29944	2.06238	52.8226	62.5839	0.917751	0.0372752	-0.00682089	0.719945	0.142701	0.0153911	0.826685	0.0826599	-0.0185773	0.849984	0.0705891	0.0106854
RPS18		5.13e-20	19.2902	-9.16134	-0.759925	708.367	410.041	98.3871	97.9866	0.0328721	1.48317	0.134837	0.0168881	1.77242	-0.101166	0.920137	0.0361476	0.00723864	0.809114	0.0919902	0.0107121
EIF3C		8.76e-05	4.05753	3.92261	0.714885	3.75406	8.9824	64.1129	74.1611	0.238313	0.622852	0.0959361	0.495547	0.304915	-0.0343607	0.164186	0.784663	0.106871	0.830377	0.0807249	0.0107219
RCAN3		0.160784	0.793756	1.40244	0.4339	123.683	128.377	81.8548	86.4094	0.756587	0.121141	0.0198777	0.588213	0.230465	-0.0241053	0.410866	0.3863	-0.0559785	0.831926	0.0799152	0.0109138
DNAJB6		0.339498	0.469163	0.955159	0.0926585	38.925	49.5368	70.5645	69.2953	0.233967	0.630845	-0.092361	0.868275	0.0613428	0.00976487	0.0100405	1.99824	0.189641	0.825936	0.0830536	0.0109465
EWSR1		0.000238329	3.62282	-3.67449	-0.993418	153.154	99.2748	85.0806	76.6779	0.126313	0.898553	-0.105839	0.435071	0.36144	0.0351588	0.472186	0.325887	0.0498017	0.82977	0.0810421	0.0109649
GOSR1		0.519505	0.28441	-0.644108	-0.18997	25.7231	23.5552	68.5484	65.604	0.759866	0.119263	-0.0244536	0.184918	0.73302	0.0689907	0.160129	0.79553	0.108654	0.843892	0.0737131	0.0109663
CD164		5.38e-07	6.26934	5.0123	0.735652	368.086	560.664	90.7258	94.4631	0.181781	0.740451	-0.0922901	0.102124	0.990872	-0.0687658	0.793393	0.100511	0.0158857	0.8242	0.0839672	0.0109755
EIF3E		0.111877	0.951259	-1.58981	-0.4578	42.8736	26.1877	70.9677	68.1208	0.151807	0.818709	-0.108897	0.444097	0.352523	0.0406995	0.432514	0.364	0.0567621	0.789032	0.102905	0.0109888
SNX5		0.835239	0.0781891	-0.207987	-0.0489209	3.97786	3.36294	54.4355	53.6913	0.349103	0.457046	0.0800962	0.486283	0.313111	-0.0392294	0.910814	0.0405705	-0.0101429	0.819291	0.086562	0.0110815
ODF2L		0.14559	0.83687	-1.45529	-0.356925	24.5755	12.2418	62.9032	62.4161	0.507211	0.294812	-0.0540024	0.674487	0.171026	-0.0225803	0.0513591	1.28938	0.157735	0.781987	0.106801	0.0110823
PRKAR2A		0.00120021	2.92074	-3.23883	-0.865953	32.6661	9.15124	75	63.9262	0.813073	0.0898704	-0.0169355	0.776757	0.109715	0.0148623	0.350639	0.45514	-0.0662156	0.826126	0.0829538	0.011119
LIN7B		0.0027108	2.5669	2.99876	0.881688	0	24.4023	48.7903	60.5705				0.052379	1.28084	0.101273				0.84674	0.0722498	0.0111638
SMC5		0.911396	0.0402928	0.111278	0.0415985	0.63737	1.94146	50.8065	52.8523	0.142015	0.847667	-0.13576	0.962393	0.0166475	-0.00129928	0.794697	0.0997985	0.022769	0.806728	0.0932731	0.0111779
NDFIP1		0.295499	0.529443	1.04613	0.270911	158.114	185.623	89.5161	91.7785	0.748804	0.125632	0.023407	0.314916	0.501805	-0.0438883	0.427437	0.369128	-0.052093	0.810545	0.0912229	0.0112378
FAM3C		0.838266	0.0766183	-0.204112	-0.162886	62.5805	35.3625	68.1452	67.953	0.198715	0.70177	-0.101032	0.553976	0.256509	-0.0288328	0.129446	0.887911	0.114643	0.804544	0.0944504	0.0112645
POM121C		0.102752	0.988212	-1.63166	-0.337581	37.0243	20.8576	72.9839	76.1745	0.149766	0.824586	-0.111249	0.912517	0.0397589	0.00675511	0.492247	0.307817	0.0549291	0.80106	0.096335	0.0112866
U2SURP		0.573083	0.241783	-0.563517	-0.130369	29.1771	25.6011	70.1613	68.2886	0.392409	0.406261	-0.0667872	0.431262	0.365259	0.0418698	0.0473118	1.32503	0.146014	0.844622	0.0733376	0.0113098
NDUFA11		0.15231	0.817272	1.43142	0.681744	82.4623	91.4118	78.2258	89.5973	0.0504195	1.2974	0.140266	0.459584	0.337635	0.0315479	0.864127	0.0634225	-0.0128196	0.765591	0.116003	0.0113359
RPRD2		0.16325	0.787147	-1.39422	-0.380874	7.89097	2.66724	58.871	53.1879	0.120341	0.919587	-0.129376	0.875272	0.057857	-0.00794398	0.53266	0.27355	0.051377	0.808207	0.0924772	0.0113958
CD36		1.24e-09	8.90582	6.0747	1.85192	0	35.6481	43.1452	65.7718				0.634478	0.197583	0.0248957				0.80831	0.0924219	0.0114146
HNF1A-AS1		0.693148	0.159174	-0.394586	-0.144205	0	0.533717	48.7903	50.3356				0.438233	0.358295	0.046606				0.852273	0.0694213	0.0114201
PDIA4		0.221342	0.654937	1.22297	0.297658	14.445	22.0997	58.4677	59.8993	0.915297	0.0384379	0.0105812	0.595246	0.225303	0.0273433	0.168347	0.773794	0.112316	0.858721	0.066148	0.011435
PRR13		0.212174	0.673309	1.24761	0.289108	72.0297	83.4339	76.6129	80.2013	0.421377	0.375329	0.0544741	0.67007	0.17388	0.0207558	0.00167904	2.77494	0.222404	0.810895	0.0910352	0.0114534
SSR4		7.79e-13	12.1086	-7.16485	-0.559224	816.503	595.809	98.3871	97.8188	0.583428	0.234013	0.0373732	0.818798	0.0868234	-0.00976644	0.877527	0.0567393	-0.00943643	0.791847	0.101359	0.0115597
GAMT		0.00023275	3.63311	3.68053	1.18953	0	28.9385	41.129	56.5436				0.137998	0.860128	0.0813067				0.857447	0.0667928	0.0115846
ITM2C		0.000408492	3.38882	3.53454	0.779718	84.0047	133.454	68.5484	76.0067	0.864856	0.063056	0.0121202	0.699745	0.15506	-0.0188438	0.993732	0.00273067	0.00161877	0.781921	0.106837	0.0116102
UQCRFS1		0.0270799	1.56735	-2.21036	-0.343683	178.158	147.347	87.0968	85.2349	0.168498	0.773405	-0.0933076	0.711503	0.147823	0.0160262	0.714913	0.145747	0.0266247	0.781853	0.106875	0.0116328
FBXW5		0.245778	0.609457	1.16067	0.230857	81.0713	104.915	67.3387	68.2886	0.741541	0.129865	0.0242158	0.455405	0.341603	-0.0368555	0.600132	0.221754	-0.0396223	0.8115	0.0907116	0.0116508
CLIP1		0.0177883	1.74987	-2.37	-0.658907	45.0385	16.2972	72.5806	67.7852	0.74694	0.126714	0.0232018	0.883868	0.0536125	0.00739202	0.155286	0.808869	0.105224	0.908501	0.0416746	0.0117679
RAP1A		0.309376	0.509513	-1.01653	-0.274701	4.55488	1.20049	56.8548	50.8389	0.647179	0.188976	-0.0389952	0.231957	0.634593	0.0698607	0.488154	0.311443	0.0586698	0.838999	0.0762387	0.0118563
DIAPH1		0.249518	0.602899	-1.15152	-0.335248	14.4135	6.05171	60.8871	56.7114	0.509992	0.292437	-0.0524612	0.525645	0.279308	0.0337271	0.848109	0.0715484	0.0173498	0.812178	0.0903488	0.0119101
SYNE1		0.126442	0.898109	-1.52828	-0.459855	11.1637	3.53693	63.3065	57.047	0.235044	0.628851	-0.094851	0.921804	0.0353612	-0.00410334	0.195848	0.708082	0.106249	0.826279	0.0828735	0.0119498
MTG1		0.029628	1.5283	2.17503	0.625968	0	3.83239	46.7742	52.349				0.713895	0.146366	0.0216067				0.795396	0.0994167	0.0119994
YWHAG		0.107847	0.967192	-1.60795	-0.406265	15.3921	10.0384	67.3387	62.2483	0.393676	0.404862	-0.0673181	0.570314	0.243886	0.0275312	0.0110159	1.95798	0.196209	0.814453	0.0891338	0.0120307
PHTF2		0.0196424	1.70681	2.33311	0.566099	52.8031	87.9789	71.7742	77.8523	0.0264675	1.57729	-0.166221	0.65544	0.183467	-0.0236465	0.0553069	1.25722	0.142071	0.807492	0.0928616	0.0120413
HNRNPM		0.0667824	1.17534	-1.83314	-0.531835	68.1319	36.4349	78.2258	75.8389	0.999072	0.000403124	-0.00113072	0.232175	0.634185	0.0572447	0.26326	0.579615	0.0827871	0.809688	0.0916823	0.0121385
RAB11A		0.443906	0.352709	0.765615	0.213043	173.004	198.423	87.0968	87.4161	0.07652	1.11623	0.121599	0.125615	0.900958	-0.067284	0.778706	0.108626	0.0170008	0.780537	0.107606	0.0121833
A1CF		0.029098	1.53614	2.18216	0.607772	44.7146	68.7472	69.3548	76.5101	0.263151	0.579795	0.0828747	0.217527	0.662487	-0.0555633	0.711567	0.147784	-0.0294693	0.761372	0.118403	0.0122057
H2AFY		0.56028	0.251595	0.582425	0.00148609	105.852	111.823	79.8387	77.0134	0.932132	0.0305226	-0.0101225	0.250817	0.600643	-0.0541594	0.540933	0.266857	-0.0454287	0.781654	0.106986	0.0122529
DZIP3		0.00193341	2.71368	3.10027	0.926959	7.16648	33.3338	53.2258	66.2752	0.349525	0.456522	0.0816026	0.472702	0.325413	-0.035988	0.882222	0.054422	-0.0130583	0.797243	0.0984092	0.0122885
ZMYND11		0.869997	0.060482	-0.163662	-0.0480369	25.2728	24.2661	68.1452	69.4631	0.803508	0.09501	0.022826	0.159396	0.797522	-0.0730497	0.363922	0.438992	0.0675546	0.833976	0.0788467	0.0123131
ATXN2L		0.127677	0.893886	-1.52333	-0.446039	29.9576	23.7844	75.4032	65.2685	0.605226	0.218082	0.0428158	0.792317	0.101101	0.0133343	0.1765	0.753255	0.0965693	0.780645	0.107546	0.0123311
CDC27		0.659828	0.180569	0.440151	0.117439	1.32829	2.35898	52.0161	53.3557	0.341132	0.467078	-0.0846085	0.362888	0.440228	-0.050546	0.340386	0.468028	-0.0824528	0.859104	0.0659541	0.0123368
ATOX1		0.427029	0.369543	-0.794287	0.217204	61.568	52.3284	72.9839	83.7248	0.0212924	1.67178	0.17	0.89493	0.0482109	0.00455575	0.875253	0.0578664	0.0135079	0.790617	0.102034	0.0124058
CDC42BPB		0.166835	0.777713	-1.38245	-0.430068	17.8584	4.73008	64.5161	57.8859	0.811115	0.0909175	-0.0185539	0.975667	0.0106985	0.00247378	0.425625	0.370973	0.0600266	0.766402	0.115543	0.0124099
OAZ1		0.977497	0.00988449	0.0282069	0.120344	765.494	756.461	96.371	97.9866	0.229923	0.638417	-0.0758406	0.681489	0.166541	-0.0157227	0.111511	0.952681	-0.104415	0.754594	0.122287	0.0124479
NDUFB8		0.00985795	2.00621	-2.58077	-0.131084	131.264	105.334	89.1129	91.2752	0.667884	0.175299	-0.0281074	0.968056	0.0140997	-0.00127713	0.156927	0.804303	-0.0980645	0.792083	0.101229	0.0124856
FAM96B		0.000135641	3.86761	-3.81598	-0.600109	117.986	83.9888	84.6774	81.5436	0.277221	0.557174	0.0737279	0.647633	0.188671	-0.0200417	0.609461	0.215054	0.0338571	0.760725	0.118772	0.0124975
COX14		0.470064	0.327843	-0.722375	0.081321	75.2823	63.2922	70.5645	75.3356	0.814341	0.0891937	0.0135801	0.00471094	2.32689	-0.132666	0.103769	0.983934	-0.120613	0.784176	0.105586	0.0125266
FAP		0.000340015	3.4685	3.58274	1.07634	0	11.5083	47.9839	60.5705				0.0534315	1.2722	0.100474				0.816398	0.0880981	0.0126611
EPB41L4B		0.000397143	3.40105	3.54198	1.01486	0	9.33437	49.5968	60.4027				0.911343	0.040318	0.00215957				0.795461	0.0993814	0.0127274
EPRS		0.939959	0.0268912	0.0753216	-0.054335	75.0076	84.462	75.8065	77.0134	0.859593	0.0657069	0.0115024	0.448051	0.348673	-0.0337663	0.963018	0.0163656	-0.00441743	0.734519	0.133997	0.0127316
SEC22C		0.365741	0.436826	0.904479	0.148047	13.6946	13.6957	58.871	59.7315	0.977829	0.00973705	0.00302806	0.355896	0.448677	0.0502673	0.0758024	1.12032	0.147376	0.818908	0.086765	0.0127409
CD320		0.0148563	1.82809	2.43586	0.667021	56.0191	89.4184	60.0806	68.2886	0.40025	0.397669	0.0697977	0.747525	0.126375	0.0162663	0.248799	0.604152	0.0968344	0.796686	0.098713	0.0127896
PSMD10	8 Proteasome	0.0787264	1.10388	1.75812	0.496628	1.69606	12.5608	50.8065	57.3826	0.776432	0.109896	-0.0277521	0.00539708	2.26784	-0.14847	0.411533	0.385595	0.0755433	0.802707	0.0954429	0.0129136
OSBPL9		0.0389533	1.40946	-2.06468	-0.530757	14.9243	4.44105	68.1452	59.396	0.731707	0.135663	-0.0270441	0.182319	0.739167	-0.0708447	0.0934299	1.02951	0.131946	0.788305	0.103306	0.012986
NDUFS6		0.00694137	2.15855	-2.69964	-0.166	122.202	98.7856	85.8871	88.4228	0.186643	0.728988	0.0929256	0.905671	0.0430297	-0.00551122	0.846235	0.0725088	-0.0149439	0.744592	0.128082	0.0130032
SMIM7		0.927143	0.0328532	-0.0914398	-0.15448	56.4782	57.6564	72.1774	68.1208	0.102208	0.990513	-0.126654	0.757556	0.120585	0.0186763	0.250488	0.601212	0.0877914	0.818801	0.0868219	0.0130201
ARPC5L		0.0478014	1.32056	-1.97913	-0.40695	54.649	35.0244	67.7419	65.1007	0.934645	0.0293532	0.00861897	0.824885	0.0836066	-0.0146653	0.152219	0.817532	0.11225	0.772578	0.112058	0.0130426
COX16		0.2499	0.602233	-1.15059	-0.141682	29.1935	24.2197	67.7419	69.9664	0.30359	0.517712	-0.0797031	0.0685831	1.16378	0.089772	0.815324	0.0886699	-0.019159	0.808725	0.0921993	0.0132397
CRYZ		0.0346243	1.46062	2.11272	0.47281	26.6145	43.0519	60.0806	66.443	0.562865	0.249596	-0.0523407	0.543688	0.26465	-0.0329906	0.238096	0.623247	0.094939	0.821915	0.085173	0.0132608
SLC35F5		0.00684179	2.16483	2.70445	0.755218	2.09887	18.4314	51.6129	60.2349	0.151373	0.81995	-0.128379	0.533822	0.272604	-0.033548	0.0369395	1.43251	0.184313	0.802986	0.0952919	0.0132839
MARK3		0.00112182	2.95008	-3.25805	-0.947941	18.4597	1.70609	65.3226	52.0134	0.494584	0.30576	-0.055497	0.0803489	1.09502	0.0976424	0.488915	0.310767	-0.0561007	0.785821	0.104676	0.013305
EEF2		0.531128	0.274801	0.626285	0.191307	153.518	175.684	92.3387	93.4564	0.496199	0.304344	0.0493033	0.344313	0.463047	-0.0409822	0.00180729	2.74297	-0.204085	0.745017	0.127834	0.013328
ALDH9A1		0.854406	0.0683357	-0.1835	-0.0888092	8.01709	2.28655	57.6613	52.349	0.175483	0.755766	-0.11355	0.477618	0.320919	-0.0394159	0.702564	0.153314	-0.0368702	0.787885	0.103537	0.0133298
SDF2L1		6.77e-05	4.16954	3.9843	1.09974	60.1943	122.155	65.3226	76.8456	0.753409	0.122969	0.0261782	0.189814	0.721671	0.0636604	0.232773	0.633068	0.0946608	0.798234	0.0978699	0.0134391
BCL9		0.278044	0.555887	-1.08472	-0.467554	33.7811	14.1946	70.5645	59.8993	0.340619	0.467732	-0.0724393	0.509392	0.292948	0.0350145	0.507839	0.294274	0.0502994	0.792837	0.100816	0.0134604
HNRNPAB		0.0137072	1.86305	-2.46485	-0.675392	59.9374	32.4378	75	65.1007	0.16599	0.779919	-0.0974261	0.632352	0.199041	-0.0254906	0.593892	0.226292	0.0398426	0.81665	0.0879641	0.0134639
INTS10		0.0787264	1.10388	1.75812	0.511709	1.23991	8.14022	51.2097	55.7047	0.988585	0.00498588	0.00337501	0.1544	0.811353	-0.0823696	0.0179166	1.74674	-0.210689	0.797845	0.0980813	0.0134657
CSGALNACT1		0.0121334	1.91602	2.50824	0.662435	0	5.20478	45.1613	56.0403				0.0694093	1.15858	-0.0998519				0.787518	0.10374	0.0135113
STXBP5		0.616548	0.210033	0.500749	0.088996	17.0165	12.9589	64.1129	68.9597	0.648392	0.188163	0.0378128	0.0923949	1.03435	0.081627	0.573737	0.241287	0.0438892	0.776617	0.109793	0.0135118
H1F0		0.260449	0.584277	1.12533	0.401439	34.0464	59.5131	60.0806	69.2953	0.180093	0.744503	-0.109125	0.464293	0.333208	-0.0337099	0.652955	0.185117	0.0356692	0.80044	0.096671	0.013535
MRPL21		0.00632411	2.199	-2.73049	-0.637585	36.6433	14.5512	62.9032	57.3826	0.780095	0.107853	-0.0176818	0.500804	0.300332	0.03834	0.00779985	2.10791	0.211398	0.813195	0.0898054	0.013587
RPS15		2.68e-22	21.5718	-9.71199	-0.686021	678.92	369.136	97.1774	98.1544	0.0599043	1.22254	0.12149	0.293699	0.532097	0.0432608	0.785199	0.10502	0.0208691	0.718659	0.143477	0.0136483
MEAF6		0.475895	0.322489	-0.712921	-0.146965	44.1438	50.5313	66.129	64.094	0.982636	0.00760731	-0.000116531	0.630644	0.200215	-0.0236335	0.311886	0.506004	0.0784593	0.757779	0.120457	0.0136625
PPIP5K2		0.363773	0.439169	0.908199	0.200893	0	1.05414	48.3871	52.5168				0.966694	0.0147108	-0.000565198				0.843176	0.0740817	0.0136708
CCT2		0.0606675	1.21704	-1.87591	-0.465561	105.294	90.0475	79.0323	72.8188	0.0471931	1.32612	-0.144003	0.150652	0.822025	0.0697281	0.67423	0.171192	0.0324742	0.756049	0.12145	0.0137078
N4BP2L2		0.879279	0.0558732	-0.151883	-0.0750482	76.4038	86.4849	79.8387	76.5101	0.17525	0.756342	-0.101188	0.443394	0.35321	0.0357812	0.465749	0.331848	0.0509648	0.755151	0.121966	0.0137509
SMAP2		0.93626	0.0286034	0.0799711	0.0632631	2.51975	2.46404	53.629	53.0201	0.0686362	1.16345	0.158577	0.77392	0.111304	0.0157869	0.150116	0.823572	0.127089	0.807579	0.0928149	0.0137893
MLXIP		0.205771	0.686615	-1.26528	-0.346844	49.1125	33.7484	74.5968	69.4631	0.658352	0.181542	-0.0311762	0.85059	0.0702797	-0.0101202	0.100874	0.99622	0.123172	0.820704	0.0858136	0.0138332
URI1		0.867924	0.0615185	0.166296	-0.0963263	0	0.755663	45.5645	50.5034				0.277278	0.557085	-0.0658221				0.856947	0.0670458	0.0138568
CMPK1		0.012665	1.89739	2.49305	0.578352	51.4683	90.1201	67.7419	73.6577	0.441349	0.355218	0.0608638	0.66241	0.178873	-0.0205202	0.984596	0.00674198	0.00303008	0.796127	0.0990178	0.0138623
ZNF148		0.346994	0.459678	-0.940435	-0.279727	15.4553	8.61073	63.3065	61.4094	0.325026	0.488082	0.0815223	0.857983	0.0665215	0.010375	0.8764	0.0572975	-0.0119391	0.760062	0.119151	0.0138721
CCDC92		0.915576	0.0383057	-0.106008	-0.0244306	9.15815	6.42284	57.2581	54.5302	0.196086	0.707553	-0.109975	0.132817	0.876748	-0.081775	0.879497	0.0557658	-0.00784201	0.747855	0.126183	0.0139635
LAPTM4A		0.00425231	2.37137	2.85881	0.266551	218.41	262.582	88.7097	89.7651	0.127087	0.895899	-0.106642	0.0120794	1.91795	-0.108271	0.289746	0.537983	0.0704561	0.754525	0.122327	0.0139673
PSMD14	8 Proteasome	0.285108	0.544991	-1.06892	-0.305387	53.5989	36.9619	73.7903	68.6242	0.431772	0.364746	-0.0563402	0.853334	0.0688812	-0.00860048	0.0512315	1.29046	0.143936	0.749656	0.125138	0.0140074
KLHDC2		0.00714777	2.14583	2.68988	0.695674	4.71005	22.4751	52.4194	57.3826	0.431303	0.365218	-0.0691002	0.0974053	1.01142	0.09196	0.958508	0.0184043	-0.00386765	0.808874	0.0921191	0.0140469
SH3KBP1		0.233455	0.631798	1.19151	0.265731	0	1.15003	47.1774	53.3557				0.783824	0.105781	0.0159238				0.790806	0.10193	0.0140515
UBE4A		0.0361247	1.4422	-2.09552	-0.599436	25.986	8.18211	66.5323	58.557	0.631252	0.199798	-0.0347011	0.816438	0.088077	-0.00937039	0.248509	0.604658	0.0898266	0.795394	0.0994179	0.0140541
STAT3		0.0385588	1.41388	2.06886	0.346806	74.3388	105.548	73.7903	75.3356	0.360686	0.442871	-0.0711891	0.279751	0.553229	-0.0538273	0.446104	0.350564	0.0510812	0.756857	0.120986	0.0140585
DYNC1H1		0.988129	0.00518625	0.0148783	0.0288094	201.398	189.623	85.0806	84.8993	0.884182	0.0534584	-0.00843201	0.340569	0.467795	0.044302	0.816045	0.088286	-0.0200524	0.785878	0.104645	0.0141929
RPL24		1.31e-10	9.88197	-6.42574	-0.720281	149.803	91.5589	93.9516	93.4564	0.5662	0.24703	0.0354242	0.0307212	1.51256	-0.0911913	0.839614	0.0759205	-0.0098484	0.736667	0.132729	0.014312
PRPF4B		0.0190565	1.71996	-2.34442	-0.548414	21.1471	8.99019	72.9839	69.6309	0.991043	0.00390734	0.00153704	0.659629	0.1807	0.0216417	0.912608	0.039716	0.00663715	0.75182	0.123886	0.014346
METTL14		0.382653	0.417194	0.873018	0.253683	0	5.77835	49.5968	55.5369				0.103511	0.985012	-0.0900378				0.809954	0.0915398	0.0143695
PPP2R1B		0.0177734	1.75023	2.37031	0.623078	1.63186	12.5837	51.6129	57.047	0.335094	0.474834	-0.0866695	0.687502	0.162726	-0.0227291	0.964412	0.0157376	0.00324243	0.783086	0.10619	0.014476
VCP		0.250283	0.601568	1.14966	0.0950671	178.321	219.307	83.0645	81.8792	0.427535	0.369028	0.0569674	0.62691	0.202795	-0.0223362	0.376241	0.424534	-0.0596891	0.754149	0.122543	0.0145153
RPL29		0.0153667	1.81342	-2.42362	-0.129631	209.093	172.423	89.1129	91.2752	0.620563	0.207214	0.031811	0.745868	0.127338	0.016236	0.416281	0.380614	0.0552139	0.689244	0.161627	0.0146218
ANK2		0.000796578	3.09877	3.35398	0.929085	3.54707	25.8078	53.629	64.2617	0.117513	0.929915	-0.139872	0.0703931	1.15247	-0.0939384	0.919792	0.0363103	-0.00702468	0.775306	0.110527	0.0146379
GSTO1		0.0662541	1.17879	1.8367	0.561243	23.4362	39.3801	55.2419	63.255	0.651865	0.185842	0.044263	0.979636	0.00893533	0.000715382	0.194911	0.710164	-0.113954	0.766266	0.115621	0.0147005
CBWD2		0.652213	0.18561	-0.45069	-0.139143	10.7219	6.37299	67.7419	67.2819	0.820806	0.0857594	-0.0162764	0.171904	0.764714	-0.0673299	0.921464	0.0355216	0.0033115	0.769636	0.113715	0.0147137
PPIB		3.2e-07	6.49463	5.11118	0.895813	306.858	422.695	90.7258	96.8121	0.895803	0.0477877	0.00618098	0.0452292	1.34458	-0.0820532	0.897764	0.0468377	-0.00875755	0.708524	0.149645	0.0147299
PRDX3		1.81e-05	4.74233	4.28713	1.29174	170.301	241.415	73.3871	88.9262	0.68071	0.167038	0.0320423	0.455125	0.341869	-0.0339138	0.898907	0.0462854	-0.0097719	0.751227	0.124229	0.0147473
PNRC1		0.0520701	1.28341	-1.94255	-0.445476	56.2586	36.8998	68.5484	67.1141	0.761231	0.118483	-0.0255097	0.991124	0.00387221	-0.00054678	0.122834	0.910682	0.118245	0.772027	0.112368	0.0148064
CCDC88A		0.356129	0.448393	-0.922767	-0.278767	6.5148	5.03168	56.4516	57.7181	0.581713	0.235291	-0.0469534	0.484174	0.314998	-0.039017	0.041466	1.38231	0.16934	0.760363	0.118979	0.0148153
WASL		0.527374	0.277881	0.63202	0.136231	50.9936	52.05	67.7419	68.9597	0.137442	0.861879	-0.112997	0.873921	0.058528	0.00882489	0.76102	0.118604	-0.0260179	0.740524	0.130461	0.014833
TP53BP1		0.410884	0.38628	0.822338	0.257863	1.95118	3.21148	52.0161	52.6846	0.0823481	1.08435	-0.154873	0.611502	0.213602	0.0314456	0.804806	0.094309	-0.0218802	0.821445	0.0854215	0.0148855
PPP6R2		0.590722	0.228617	0.53779	0.106369	15.8556	14.3047	68.1452	67.7852	0.952687	0.0210498	-0.00850484	0.306572	0.513468	0.0496804	0.847254	0.0719865	0.0172421	0.782473	0.106531	0.0149065
DDX17		0.18116	0.741937	1.33719	0.122054	200.474	234.307	93.1452	92.6174	0.599189	0.222436	-0.0343872	0.086106	1.06497	0.0737606	0.588298	0.230403	-0.0380985	0.736006	0.133119	0.0149338
LARS		0.604816	0.218377	0.517487	0.232346	32.5845	41.1862	65.7258	70.6376	0.0306166	1.51404	-0.172203	0.637759	0.195344	0.0220255	0.751338	0.124165	-0.0261996	0.759289	0.119593	0.0149394
KTN1		0.0265471	1.57598	-2.21811	-0.261177	127.145	103.692	89.5161	91.1074	0.258489	0.587557	0.0817269	0.386919	0.412379	-0.0360957	0.31442	0.502491	-0.0690659	0.722731	0.141023	0.0149408
PDXK		0.23212	0.634288	-1.19492	-0.31738	52.3926	33.3405	66.5323	64.4295	0.782819	0.106338	-0.019037	0.454403	0.342559	0.0375245	0.95907	0.0181495	-0.00249188	0.754195	0.122516	0.0149698
TM2D3		0.311372	0.50672	1.01235	0.264924	34.9094	50.3554	60.4839	64.9329	0.0637474	1.19554	-0.15287	0.579285	0.237108	0.0311369	0.856626	0.0672087	-0.0120636	0.742904	0.129067	0.014982
CAPN7		0.944399	0.0248446	0.0697422	-0.00127797	0	0.675201	49.1935	50.5034				0.475156	0.323164	0.0400503				0.733098	0.134838	0.0150109
LMAN1		0.0350513	1.4553	2.10777	0.492544	124.852	169.156	78.629	85.5705	0.318626	0.496719	0.0729735	0.371941	0.429526	-0.0427748	0.824716	0.0836956	-0.0165212	0.752076	0.123738	0.0150221
APLP2		0.114487	0.941245	1.57834	0.414512	170.34	199.732	81.4516	84.8993	0.461622	0.335713	-0.0530215	0.370882	0.430764	-0.0392281	0.657164	0.182326	-0.0327014	0.746408	0.127024	0.0150292
PARP1		0.517999	0.285671	0.646433	0.114225	39.1556	36.4303	66.5323	68.6242	0.193188	0.714019	0.10072	0.643923	0.191166	-0.0228841	0.26222	0.581334	-0.0843884	0.789143	0.102844	0.015058
KCNK16		6.88e-08	7.16254	5.39433	1.66298	0	47.9779	42.3387	60.0671				0.00080746	3.09288	0.178958				0.772563	0.112066	0.015201
CYB5B		0.169225	0.771534	1.3747	0.442009	2.37368	7.15716	52.0161	54.3624	0.0507262	1.29477	-0.170287	0.0657542	1.18208	0.103162	0.0324504	1.48878	0.186529	0.769635	0.113715	0.015302
RPL7		0.0346376	1.46045	-2.11257	-0.0227841	310.985	271.5	93.5484	95.8054	0.0270811	1.56733	-0.146729	0.619576	0.207905	-0.0216531	0.309489	0.509354	-0.0640964	0.729095	0.137216	0.0153035
TM7SF3		0.00402533	2.3952	2.87617	0.787153	0	7.54101	49.1935	57.047				0.929989	0.0315222	-0.00408721				0.735157	0.13362	0.0153671
FYTTD1		0.610995	0.213962	0.508653	0.0748699	33.9941	39.1338	66.9355	67.7852	0.331815	0.479104	-0.0756424	0.733355	0.134686	0.0174729	0.810938	0.0910124	-0.0210047	0.75727	0.120749	0.0153999
RAB5B		0.716859	0.144566	0.36266	0.117412	3.08554	2.49253	54.0323	53.1879	0.955026	0.0199848	0.00812781	0.311527	0.506505	0.0564765	0.131228	0.881974	-0.132124	0.738267	0.131786	0.0154389
TPP1	12 Lysosomal Enzyme	0.000897052	3.04718	3.32097	0.861332	122.102	218.337	75	83.0537	0.222838	0.652011	-0.086418	0.257285	0.589586	-0.0517073	0.513417	0.289529	0.0482925	0.714858	0.14578	0.0154687
SKP1	8 Proteasome	0.514093	0.288958	-0.652477	0.13027	323.226	310.711	91.129	92.953	0.105394	0.977186	-0.110007	0.104061	0.982712	0.0710871	0.0305732	1.51466	0.141397	0.689681	0.161352	0.0155096
RBM23		0.331488	0.479533	0.971122	0.158271	37.4683	34.9103	68.5484	68.6242	0.859396	0.0658067	-0.014955	0.916399	0.0379152	-0.00263301	0.680317	0.167288	-0.0349592	0.758073	0.120289	0.0155498
CAPNS1		0.00194966	2.71004	-3.09779	-0.511716	74.4848	35.1296	81.4516	82.047	0.324505	0.488778	0.0709931	0.0624226	1.20466	-0.0851797	0.636614	0.196124	-0.032147	0.778792	0.108579	0.0156127
MAGT1		0.232726	0.633156	-1.19337	-0.437087	12.5393	4.16135	61.6935	57.7181	0.83469	0.0784748	-0.0181201	0.7745	0.110978	-0.0144676	0.0648205	1.18829	-0.147745	0.808748	0.0921869	0.015643
GNG2		4.59e-11	10.3382	6.58367	1.61226	34.1133	115.893	65.7258	80.8725	0.860362	0.0653186	0.0127345	0.174524	0.758144	-0.0617657	0.458178	0.338966	-0.0583667	0.748091	0.126046	0.0156501
ZNF462		0.912748	0.039649	-0.109573	-0.0303863	4.23688	2.31047	55.2419	52.5168	0.584472	0.233236	-0.0473133	0.874274	0.0583523	0.00959971	0.184307	0.734459	-0.112575	0.809979	0.0915264	0.0156531
FAM174B		0.0402327	1.39542	2.05135	0.432996	38.2284	62.4884	68.9516	71.1409	0.706743	0.150738	0.0318816	0.153624	0.813541	0.0694437	0.808497	0.0923215	-0.0219816	0.761166	0.118521	0.0156549
TCEA1		0.0343861	1.46362	-2.11551	-0.518482	49.4981	38.3581	79.8387	72.3154	0.888688	0.0512506	0.0103012	0.0284326	1.54618	-0.104087	0.25674	0.590507	0.0791461	0.727905	0.137925	0.0156647
ID3		2.9e-09	8.53697	5.93692	2.00019	0.451841	140.523	50.4032	67.953	0.35944	0.444373	0.0794815	0.00816389	2.0881	0.1318	0.71779	0.144002	-0.0334957	0.776238	0.110005	0.015696
RPS2P55		0.0328844	1.48301	-2.13349	-0.425109	1.67173	1.03993	57.6613	55.7047	0.102333	0.989983	-0.136591	0.155737	0.807608	-0.0786773	0.804874	0.0942719	0.0218841	0.741204	0.130062	0.0157465
SEC24D		0.00130885	2.88311	3.21403	0.469826	100.26	149.136	80.2419	82.5503	0.455822	0.341205	0.0570304	0.424937	0.371676	0.0362316	0.379951	0.420272	0.0678181	0.724381	0.140033	0.0157982
RPL7P9		0.234917	0.629085	-1.18779	-0.12087	4.14011	3.20688	69.3548	73.9933	0.363305	0.439729	0.0722353	0.326271	0.486421	-0.0488401	0.67863	0.168367	0.0272236	0.735555	0.133385	0.0158079
IGF2R		0.01108	1.95546	-2.54017	-0.696914	13.3547	1.78255	65.3226	54.1946	0.939894	0.0269212	0.00403102	0.173133	0.761619	-0.076852	0.369195	0.432744	0.073411	0.753147	0.12312	0.0158302
ERH		0.0240751	1.61843	-2.25593	-0.365739	68.1394	46.3404	75	75.3356	0.653104	0.185018	0.0338917	0.354316	0.450609	-0.0428799	0.898333	0.0465625	0.00860036	0.733723	0.134468	0.0159715
ZRANB2		0.110071	0.958325	-1.59787	-0.381513	57.8739	45.6438	77.0161	74.1611	0.261676	0.582236	-0.0821281	0.596669	0.224266	-0.0275939	0.555418	0.25538	0.0453608	0.731584	0.135736	0.0160203
PRKAG2		0.251819	0.598911	1.14594	0.34212	3.75008	6.66738	52.4194	55.0336	0.854969	0.0680498	-0.0141347	0.172546	0.763094	-0.0756563	0.969619	0.013399	-0.00259595	0.807999	0.092589	0.0160953
GAPDHP1		0.0590676	1.22865	-1.88769	-0.217733	4.07584	3.11129	68.9516	72.8188	0.508324	0.293859	0.0467479	0.1335	0.874519	-0.0730797	0.0786998	1.10403	0.131984	0.692452	0.15961	0.0161448
KRT10		4.8e-12	11.3185	-6.9113	-0.805431	139.825	74.7309	89.1129	88.5906	0.189942	0.721379	-0.0910901	0.380714	0.419401	-0.0368515	0.000881681	3.05469	0.219715	0.719724	0.142834	0.0161457
GBA	12 Lysosomal Enzyme	0.000165625	3.78087	3.76639	1.04071	1.20456	46.8176	50.4032	61.4094	0.174402	0.758448	-0.124021	0.354007	0.450989	-0.049504	0.493084	0.307079	0.0577582	0.772508	0.112097	0.0161598
SCARB2		0.699566	0.155172	0.385907	-0.0267957	259.193	269.343	87.9032	86.0738	0.191809	0.717132	-0.090763	0.751093	0.124307	0.0157792	0.386482	0.412871	0.0595428	0.739777	0.130899	0.0161791
ARPC4		0.440225	0.356326	-0.771814	-0.070008	82.2587	67.2248	77.8226	80.2013	0.0653049	1.18505	0.135407	0.989472	0.00459637	-0.000988202	0.039382	1.4047	0.151641	0.665364	0.176941	0.0161902
DCTN2		0.838387	0.0765555	-0.203957	-0.0565378	110.528	114.112	77.4194	76.8456	0.327795	0.484398	0.0706052	0.539033	0.268385	0.0267056	0.018435	1.73436	0.170437	0.726239	0.13892	0.0162035
SMCO4		0.0225463	1.64692	2.28104	0.614603	1.05467	29.0416	50	57.047	0.618152	0.208905	-0.0435779	0.382185	0.417726	0.046661	0.930944	0.0310764	0.0124071	0.75929	0.119592	0.0162146
CLTC		0.987882	0.00529495	-0.0151883	0.0699589	177.683	175.423	86.6935	88.255	0.841522	0.0749346	-0.010874	0.622374	0.205949	-0.0240498	0.365539	0.437066	0.0607875	0.696321	0.15719	0.0162771
AP2M1		0.00198254	2.70278	3.09284	0.560564	171.384	240.846	79.8387	83.557	0.584064	0.233539	0.0432281	0.352637	0.452672	-0.0424049	0.218929	0.659697	0.0868235	0.722377	0.141236	0.0163261
COMTD1		0.0999726	1.00012	1.64499	0.454497	0	8.74669	48.3871	54.698				0.2868	0.542421	-0.0624395				0.777033	0.10956	0.0163296
ZNF106		0.0939846	1.02694	-1.67474	-0.441248	32.104	21.0405	69.3548	64.094	0.914038	0.0390357	-0.00721123	0.0334212	1.47598	-0.112379	0.465929	0.33168	-0.0547107	0.72445	0.139992	0.0163455
APP		0.131401	0.881403	-1.5086	-0.356013	95.0756	80.8541	81.4516	79.698	0.27903	0.554349	0.0811861	0.0478298	1.3203	-0.0917997	0.650319	0.186873	0.0351473	0.701435	0.154013	0.0164563
UBR3		0.740612	0.130409	0.331043	0.0759192	5.69447	5.65167	56.0484	57.7181	0.640143	0.193723	-0.0391791	0.402687	0.395032	-0.0481155	0.649223	0.187606	0.0393318	0.753301	0.123031	0.0165464
FAM127A		0.43775	0.358774	0.775999	0.22142	139.395	152.266	81.8548	85.7383	0.872409	0.0592799	0.0135724	0.955634	0.0197083	0.00100033	0.57546	0.239985	-0.0415674	0.724136	0.14018	0.0165553
FAM102A		0.0677093	1.16935	-1.82694	-0.532851	12.2264	3.18515	60.4839	53.5235	0.663875	0.177914	-0.0360946	0.0152361	1.81713	0.13497	0.12593	0.89987	0.123636	0.729649	0.136886	0.0166296
LYST		0.55955	0.252161	-0.58351	-0.238518	4.30902	3.10775	53.629	54.1946	0.0671655	1.17285	-0.1549	0.654501	0.18409	0.0214219	0.214781	0.668004	-0.105971	0.731126	0.136008	0.0166376
ZFC3H1		0.355806	0.448787	0.923387	0.195627	0	2.77442	48.7903	54.3624				0.602126	0.220312	0.0271551				0.776188	0.110033	0.0166399
TMEM106B		0.573294	0.241623	0.563207	0.113594	8.39921	6.68088	55.6452	58.3893	0.489941	0.309856	-0.059581	0.472791	0.32533	-0.037879	0.0221419	1.65479	0.194081	0.714152	0.146209	0.0169642
CALCOCO2		0.0104717	1.97998	2.55985	0.698062	112.935	139.809	72.9839	80.7047	0.0570773	1.24354	-0.140082	0.198012	0.703308	0.0612944	0.0211447	1.6748	-0.174275	0.702763	0.153191	0.0169841
CELF3		0.00687377	2.16281	2.7029	0.673373	1.51274	7.38635	51.6129	63.7584	0.102663	0.988585	0.147154	0.128176	0.892195	0.0820902	0.329251	0.482473	-0.0820408	0.739031	0.131338	0.0170119
SLC9A3R1		0.0262318	1.58117	2.22276	0.558006	80.7708	129.061	71.7742	77.1812	0.633889	0.197987	0.0375442	0.12906	0.889209	0.0721517	0.544051	0.26436	0.0438788	0.704187	0.152312	0.0170594
RPL11		1.49e-07	6.82747	-5.25407	-0.467688	213.802	146.05	92.3387	93.1208	0.092053	1.03596	0.117506	0.319702	0.495254	0.0430443	0.339493	0.46917	0.0625734	0.695902	0.157452	0.0170631
SACM1L		0.20202	0.694606	1.27582	0.316324	1.20501	2.99346	51.6129	54.698	0.939122	0.0272781	-0.00367894	0.450286	0.346512	0.0427039	0.948732	0.0228565	0.00309772	0.756519	0.12118	0.0171251
EIF3F		0.114986	0.939356	-1.57617	-0.43667	64.8239	44.3863	72.9839	68.7919	0.428802	0.367743	0.0579669	0.244687	0.611389	-0.059174	0.7798	0.108017	-0.0199643	0.7121	0.147459	0.0171464
AMZ2		0.9055	0.0431117	0.118717	0.00467416	1.98888	1.31785	52.0161	51.3423	0.780045	0.10788	-0.022874	0.156193	0.806339	-0.0820317	0.594654	0.225735	0.0470341	0.776784	0.109699	0.0172107
ARPC1B		1.79e-07	6.74618	5.21951	1.24517	57.7507	145.508	66.9355	77.349	0.81752	0.0875018	-0.0196944	0.0901124	1.04522	0.0791997	0.0908441	1.0417	-0.127638	0.677691	0.168968	0.0172486
RAB14		0.733132	0.134818	0.340962	0.036909	74.629	77.393	81.4516	83.0537	0.292993	0.533142	-0.0732126	0.580751	0.23601	0.0273863	0.158662	0.799527	0.100814	0.735443	0.133451	0.0172919
HEBP2		0.0776254	1.11	-1.76463	-0.315516	35.4262	24.4396	74.1935	74.4966	0.97471	0.0111247	0.00275699	0.29877	0.524662	0.0502338	0.728891	0.137338	0.0252267	0.706679	0.150778	0.0173011
SSR2		0.00504084	2.2975	2.80441	0.473285	225.08	285.289	85.0806	88.4228	0.971916	0.012371	-0.00178573	0.99265	0.00320378	0.000974558	0.144096	0.84135	0.100052	0.70266	0.153255	0.0173028
TAF7		0.000513176	3.28973	-3.47378	-0.896423	89.1575	41.3261	71.371	62.7517	0.0305344	1.51521	-0.161828	0.674861	0.170785	-0.0233787	0.0312212	1.50555	0.163014	0.725112	0.139595	0.0176582
ZNF24		0.162596	0.788891	-1.39639	-0.396211	69.6659	57.1722	75.8065	70.4698	0.925236	0.0337473	-0.00689099	0.776583	0.109812	-0.012258	0.30336	0.518042	0.0756464	0.706666	0.150786	0.0176639
SCGN		0.000117631	3.92948	3.85101	0.853116	335.839	472.218	80.6452	88.0872	0.410365	0.38683	0.0591343	0.00774459	2.111	-0.113362	0.285064	0.545057	-0.0762122	0.654229	0.18427	0.017746
API5		0.963533	0.0161332	0.0457199	-0.0220213	14.2061	13.0999	58.4677	57.5503	0.629488	0.201012	-0.0399891	0.434046	0.362465	-0.0434456	0.0162018	1.79044	0.201501	0.743465	0.12874	0.017761
NBPF1		0.292363	0.534078	1.05295	0.201506	0.71988	1.40728	50.8065	57.2148	0.0239713	1.62031	-0.199982	0.215918	0.665712	-0.0683608	0.966258	0.0149071	0.00514432	0.730414	0.136431	0.0178131
SAFB2		0.117907	0.928462	-1.56362	-0.492254	36.6924	22.2087	69.7581	63.5906	0.113443	0.945221	-0.12001	0.582732	0.234531	0.0317971	0.028903	1.53906	0.168564	0.720921	0.142112	0.0178859
PABPN1		0.817855	0.0873235	0.230304	0.06719	7.53716	10.2441	59.6774	60.7383	0.839752	0.0758488	0.0156949	0.75995	0.119215	0.0170463	0.238627	0.622281	0.09721	0.734418	0.134057	0.0178899
ID1		5.59e-06	5.25253	4.5413	1.42345	85.9586	218.891	66.129	80.7047	0.0788511	1.10319	-0.141098	0.231359	0.635714	0.0552856	0.43333	0.363181	-0.0588338	0.67088	0.173355	0.0178971
NAA38		0.154273	0.811711	1.4246	0.697674	48.2712	64.6945	64.5161	78.5235	0.0145749	1.83639	0.195225	0.0923604	1.03451	0.0775731	0.00471165	2.32683	-0.2228	0.670199	0.173796	0.0179929
GABARAP		0.0916953	1.03765	1.68652	0.505443	186.139	192.841	91.9355	96.9799	0.467968	0.329783	-0.0513278	0.521118	0.283064	0.0277431	0.215204	0.66715	-0.0801806	0.652045	0.185723	0.0180446
CTBP1		0.141601	0.848935	1.46986	0.290443	58.2864	70.5961	86.2903	86.5772	0.663372	0.178243	-0.0313989	0.398587	0.399477	-0.0369131	0.911626	0.0401831	0.00972827	0.642608	0.192054	0.0181033
DCXR		0.0274692	1.56115	2.20478	0.635915	13.6853	39.4326	57.2581	63.7584	0.50906	0.293231	-0.0592077	0.181289	0.741629	0.0693924	0.763491	0.117196	-0.0284673	0.714775	0.145831	0.0181591
DCP1A		0.647417	0.188816	-0.457354	-0.161463	3.14919	0.866222	53.629	50.8389	0.562326	0.250012	0.0521815	0.576692	0.239056	-0.0318728	0.574102	0.241011	-0.0415087	0.783923	0.105726	0.0181874
MTCH1		0.0019898	2.70119	3.09175	0.384071	277.946	362.318	89.9194	90.7718	0.974223	0.0113416	0.00221881	0.982103	0.00784302	-0.00202407	0.934507	0.0294175	0.00624256	0.68331	0.165382	0.0182522
C10orf10		6.02e-10	9.22069	6.19001	2.44498	19.5819	677.611	55.6452	73.4899	0.352618	0.452696	0.0798321	0.0183034	1.73747	0.114333	0.0169341	1.77124	-0.2023	0.696225	0.15725	0.0182592
NDUFA10		0.204995	0.688257	-1.26745	-0.316995	32.0155	14.8426	61.2903	59.7315	0.500525	0.300574	-0.0546921	0.123528	0.908236	0.0804102	0.3488	0.457423	0.0808293	0.734305	0.134123	0.0182853
SNRNP27		0.496268	0.304284	-0.680374	-0.150465	44.1006	36.3025	74.1935	73.9933	0.707771	0.150107	0.0289219	0.3899	0.409047	-0.0404801	0.0597842	1.22341	0.138324	0.718882	0.143342	0.018328
HMOX2		0.239591	0.620529	-1.17601	-0.302841	36.7699	17.9892	65.7258	59.396	0.116727	0.932829	0.123457	0.321124	0.493327	0.0557352	0.00910836	2.04056	0.204399	0.725328	0.139466	0.0184016
EIF3H		0.174723	0.75765	-1.35718	-0.310101	45.5425	28.8386	70.5645	68.9597	0.716836	0.14458	0.0278074	0.346245	0.460616	-0.0458747	0.241159	0.617696	0.0848522	0.677815	0.168889	0.0184997
NIPSNAP3A		0.00433192	2.36332	2.85292	0.853111	0	0.830062	39.5161	50.1678				0.222488	0.652694	0.0722106				0.71025	0.148589	0.0185235
MTRNR2L12		0.976385	0.010379	0.0296017	-0.0952291	55.1939	67.3421	98.7903	97.8188	0.0317909	1.4977	-0.132482	2.27e-05	4.64436	0.173449	0.403582	0.394068	0.0567133	0.639129	0.194412	0.0185382
MAP2K4		0.360182	0.443478	0.915018	0.206056	3.75682	4.99849	54.0323	56.5436	0.955586	0.01973	0.00807522	0.935797	0.0288184	0.00404025	0.0433354	1.36316	0.171417	0.759739	0.119336	0.0185997
DNASE2	12 Lysosomal Enzyme	0.00537519	2.26961	2.78364	0.766043	5.6786	22.2271	53.629	59.2282	0.0311069	1.50714	-0.195135	0.0766137	1.11569	0.0980753	0.546892	0.262098	-0.0556144	0.691464	0.16023	0.0186114
DCAF7		0.812801	0.0900156	-0.236814	-0.087985	58.5469	43.2957	71.7742	69.6309	0.854339	0.0683698	0.0157481	0.977259	0.00999054	-0.00198738	0.449615	0.347159	0.0597431	0.722542	0.141137	0.0186947
FAM192A		0.235284	0.628408	-1.18686	-0.355977	6.37539	0.222807	55.6452	50	0.998162	0.000799015	0.000290536	0.768935	0.11411	-0.0205991	0.00600785	2.22128	0.229833	0.773524	0.111526	0.0189174
REEP4		7.91e-05	4.1018	3.9471	1.20046	0	18.9177	45.1613	57.7181				0.709728	0.148908	0.0186574				0.71417	0.146199	0.0189179
FAM177A1		0.178045	0.749471	-1.3468	-0.280519	58.5867	40.188	76.6129	76.8456	0.685353	0.164085	-0.0282415	0.375102	0.42585	0.0411654	0.337805	0.471333	0.0692782	0.639752	0.193988	0.0189803
INSM1	9 Lineage	0.503358	0.298123	0.669215	0.151948	1.32104	5.43432	52.0161	57.047	0.549882	0.259731	0.0522926	0.974736	0.0111128	0.0020328	0.973165	0.0118134	-0.00605155	0.703629	0.152656	0.0190001
SUGP2		0.85319	0.0689541	-0.185049	-0.054666	3.13112	1.58812	53.2258	51.6779	0.0391328	1.40746	-0.179825	0.208227	0.681464	0.0712696	0.117183	0.931136	-0.130053	0.743658	0.128627	0.0190112
NEMF		0.996661	0.00145243	0.00418453	0.0202683	10.1995	13.0664	64.9194	62.2483	0.653892	0.184494	-0.032023	0.583971	0.233609	0.0250177	0.855385	0.0678383	0.0134925	0.717657	0.144083	0.0190655
LCORL		0.0720124	1.14259	1.79904	0.5929	0	0.797331	46.7742	50.6711				0.926965	0.0329367	0.0073804				0.746716	0.126844	0.0190688
TOR1AIP2		0.283574	0.547334	-1.07233	-0.147087	65.0685	56.1864	76.2097	76.6779	0.0277429	1.55685	-0.159253	0.833027	0.0793409	-0.00819966	0.0255951	1.59184	0.168007	0.717593	0.144122	0.0191638
LINC00116		0.507519	0.294548	-0.662706	-0.0363011	29.2839	26.4038	66.129	69.4631	0.213528	0.670545	0.0983603	0.939375	0.0271608	0.00460436	0.643786	0.191258	0.0389275	0.715995	0.14509	0.0192047
SPG11		0.995301	0.00204556	-0.00588934	-0.00579016	8.14641	5.75628	56.4516	57.047	0.592922	0.227002	-0.0465742	0.129298	0.888407	0.0799046	0.30255	0.519203	0.0939821	0.700978	0.154296	0.0192512
RDH11		0.820265	0.086046	0.227205	-0.106783	71.3537	61.216	77.8226	77.1812	0.561878	0.250358	-0.0430028	0.831473	0.0801517	0.00933162	0.480221	0.318559	0.0505586	0.682296	0.166027	0.0193098
MOCS2		0.108801	0.963368	1.60361	0.396936	4.32077	5.57212	60.0806	64.5973	0.961533	0.0170357	0.00293888	0.390803	0.408042	-0.044793	0.707045	0.150553	-0.030111	0.672203	0.1725	0.0193292
YWHAQ		0.488841	0.310832	0.692153	0.0306705	393.824	423.508	91.129	91.443	0.0111079	1.95437	-0.169851	0.990409	0.00418535	-0.00162644	0.0928231	1.03234	0.11102	0.640156	0.193714	0.0193531
CALM3	5 Calcium	3.53e-08	7.45186	5.51274	1.3933	75.9292	146.552	74.1935	88.255	0.182145	0.739583	0.0969148	0.0261349	1.58278	0.0940393	0.00132269	2.87854	-0.232218	0.667824	0.175338	0.0193915
REV3L		0.0239782	1.62018	-2.25748	-0.607831	67.6533	38.5921	77.8226	73.8255	0.355193	0.449536	0.0697224	0.337159	0.472165	0.0466907	0.0454783	1.3422	0.146932	0.683318	0.165377	0.0194046
IRX2		0.198427	0.7024	-1.28605	-0.218862	76.0178	60.5687	80.6452	81.8792	0.576148	0.239466	0.0387453	0.390505	0.408374	0.0383939	0.20565	0.686871	-0.0874034	0.647866	0.188515	0.019497
COX5B		0.0500786	1.30035	-1.95929	0.0419192	156.025	126.782	86.6935	91.2752	0.300909	0.521564	0.0737467	0.336261	0.473323	0.0427235	0.425224	0.371382	-0.0518979	0.611136	0.213862	0.0195502
PAK3		0.0230369	1.63758	2.27282	0.312624	117.235	158.564	83.4677	84.0604	0.414238	0.38275	0.0545323	0.00336901	2.4725	-0.134479	0.99188	0.00354078	0.00284944	0.663049	0.178454	0.0195787
PDCD6IP		0.597051	0.223989	0.528646	0.170339	14.2984	26.2389	64.1129	64.2617	0.963722	0.016048	-0.00302488	0.313137	0.504266	-0.05137	0.6425	0.192127	-0.0363695	0.715933	0.145128	0.0195907
UNC79		0.158759	0.799262	1.40926	0.354414	9.47535	14.9219	60.8871	63.9262	0.268829	0.570524	-0.0918401	0.871638	0.0596639	0.0096363	0.563389	0.249192	-0.0471993	0.701696	0.153851	0.0196036
PTMA		4.04e-06	5.394	-4.6095	-0.24202	467.351	339.161	96.371	97.9866	0.431027	0.365495	0.0488372	0.730016	0.136668	0.0143859	0.0164127	1.78482	0.152855	0.645113	0.190364	0.0196058
ZNF292		4.15e-07	6.38218	-5.06205	-1.36066	150.147	81.9759	86.2903	75	0.296886	0.527411	-0.0691294	0.661492	0.179475	0.0209179	0.000675775	3.1702	0.22992	0.73894	0.131391	0.0196284
CDS2		0.00277632	2.55653	2.99148	0.485719	116.742	157.192	76.2097	79.1946	0.358852	0.445085	-0.0676736	0.412913	0.384142	0.0354309	0.708789	0.149483	0.0245687	0.708631	0.14958	0.0196373
G6PC3		0.0122295	1.91259	2.50545	0.647539	16.9312	36.7219	58.871	67.1141	0.637045	0.19583	-0.0429378	0.414988	0.381964	-0.0411239	0.402313	0.395436	-0.0712346	0.653157	0.184982	0.0196846
SRM		0.0830927	1.08044	1.73302	0.452998	2.59378	6.42523	50.8065	55.8725	0.347603	0.458916	-0.0816081	0.283957	0.546748	-0.0604443	0.990239	0.00426001	-0.00112955	0.713236	0.146767	0.0196968
CAMTA1		0.169562	0.770671	1.37361	0.336772	19.8954	31.5683	65.7258	69.9664	0.442194	0.354387	-0.0594068	0.0882174	1.05445	-0.0846878	0.271536	0.566172	0.0831004	0.698621	0.155758	0.0197865
ATP6AP1		0.000691615	3.16014	3.39288	0.414614	321.619	418.887	86.2903	88.255	0.465354	0.332217	-0.0516245	0.480158	0.318616	-0.0335536	0.644643	0.190681	-0.0322052	0.64126	0.192966	0.0198434
TMED8		0.0230182	1.63793	2.27313	0.575809	44.1814	87.0589	69.7581	74.6644	0.264328	0.577856	0.0864024	0.545186	0.263455	0.0263535	0.57843	0.237749	-0.0382472	0.690155	0.161053	0.0198621
NECTIN2		0.230549	0.637237	1.19895	0.346238	27.8196	52.2905	62.0968	64.9329	0.959709	0.0178605	-0.000839801	0.805276	0.0940553	0.0118106	0.802505	0.095552	0.0182184	0.671129	0.173194	0.0199719
PFN2		1.24e-05	4.90674	4.37051	0.9075	148.157	242.014	76.2097	83.8926	0.76669	0.11538	-0.0197673	0.893687	0.0488146	-0.00715516	0.0765761	1.11591	-0.128503	0.637834	0.195292	0.0200021
PWP1		0.0306414	1.51369	-2.1617	-0.640509	15.7214	4.02873	59.2742	55.7047	0.156183	0.806368	-0.116367	0.458892	0.33829	-0.0395156	0.491977	0.308055	0.0536473	0.701091	0.154225	0.0200053
ARF1		0.000102285	3.99019	3.88511	0.596755	465.545	582.311	92.3387	94.6309	0.5	0.30103	-0.0450374	0.706444	0.150922	0.0167774	0.995092	0.00213664	-0.00283239	0.675872	0.170135	0.0200115
RIMBP2		0.0165596	1.78095	2.39634	0.664374	16.4897	35.8137	60.4839	69.1275	0.428164	0.36839	0.0662706	0.851684	0.0697216	0.01013	0.129261	0.888532	-0.120624	0.658498	0.181446	0.0200547
SSTR1		0.11406	0.942866	1.5802	0.491882	9.7393	26.3649	55.6452	63.0872	0.264695	0.577253	-0.0947135	0.434915	0.361596	0.0400445	0.720066	0.142628	0.0322493	0.686148	0.163582	0.0200956
MGRN1		0.966622	0.0147433	0.0418453	0.00477718	7.60924	6.61576	59.6774	59.2282	0.816941	0.0878096	0.0187171	0.0218453	1.66064	0.125173	0.0363286	1.43975	0.172729	0.700748	0.154438	0.0200959
NARS		0.0455449	1.34156	-1.99959	-0.503898	86.6936	57.4756	79.0323	78.3557	0.697111	0.156698	-0.0238579	0.213777	0.670039	-0.0603878	0.0691763	1.16004	0.133862	0.642658	0.19202	0.0201554
HMGN2P5		7.36e-05	4.13334	3.96446	0.754685	0	1.68023	42.7419	55.8725				0.938261	0.0276764	0.00651478				0.70323	0.152903	0.020229
SRP72		0.199945	0.699089	-1.28171	-0.371569	55.039	34.7416	72.5806	69.4631	0.345677	0.461329	-0.073914	0.611454	0.213636	-0.0244253	0.352579	0.452743	-0.066153	0.673309	0.171786	0.0202352
PPP1CB		0.0921136	1.03568	-1.68435	-0.169042	204.527	188.979	92.7419	94.2953	0.440518	0.356036	0.0497686	0.776449	0.109887	-0.0120388	0.0289323	1.53862	0.143767	0.641195	0.19301	0.0203484
MYRF		0.641303	0.192937	0.465878	0.0883176	0	1.14343	47.5806	51.0067				0.301843	0.520219	0.0615464				0.730207	0.136554	0.0203524
ACAP2		0.0234987	1.62896	-2.26523	-0.56175	31.147	19.7203	68.9516	62.7517	0.0948452	1.02298	0.133932	0.583365	0.23406	-0.030463	0.815143	0.0887659	-0.0158935	0.69925	0.155368	0.020407
FIS1		0.03337	1.47664	2.1276	0.555916	88.8933	125.645	76.2097	82.2148	0.726093	0.139008	0.028114	0.903111	0.0442589	0.00496702	0.00166112	2.7796	-0.226116	0.64332	0.191573	0.0205281
ID4		3.32e-13	12.4795	7.28093	1.32724	124.092	287.475	82.6613	89.4295	0.590194	0.229005	-0.0397651	0.730811	0.136195	-0.0136823	0.805339	0.0940212	0.0170296	0.634643	0.19747	0.0205478
CUX1		0.940205	0.0267772	-0.0750116	-0.103984	33.1816	28.4983	67.3387	66.443	0.321491	0.492831	-0.0747608	0.643403	0.191517	0.0246957	0.277825	0.556229	0.0843763	0.650585	0.186696	0.0205677
CDK10		0.000766339	3.11558	3.36468	1.02804	0	12.8832	48.3871	57.3826				0.0641094	1.19308	0.0993947				0.681645	0.166442	0.0206066
AGO2		0.361485	0.441909	-0.912538	-0.192393	48.8437	45.7056	72.5806	70.9732	0.670782	0.173418	-0.0333422	0.599068	0.222524	-0.0275886	0.0472447	1.32565	0.152274	0.695528	0.157686	0.020617
SSBP2		0.75753	0.1206	0.308726	0.0817059	30.9275	39.4038	65.7258	67.1141	0.107539	0.968432	-0.126672	0.376884	0.423792	-0.0434513	0.0046743	2.33028	0.215696	0.680471	0.16719	0.0206178
ITFG1		0.00329504	2.48214	2.93878	0.647506	56.8012	88.7332	68.5484	76.0067	0.555653	0.255196	-0.0438892	0.936932	0.0282917	-0.00397073	0.909529	0.0411836	0.00676306	0.642044	0.192435	0.0207571
INO80D		0.695209	0.157885	-0.391796	-0.149698	3.43489	2.71231	54.4355	54.698	0.798927	0.097493	0.0173697	0.573132	0.241746	0.0306744	0.934489	0.0294256	0.00911359	0.675345	0.170474	0.0207798
HUWE1		0.113141	0.946382	1.58423	0.382536	134.348	152.022	83.0645	85.0671	0.838746	0.0763697	-0.0123953	0.0734447	1.13404	0.0794946	0.0836154	1.07771	0.120664	0.619122	0.208224	0.0207898
NCOA3		0.00472312	2.32577	2.82533	0.855706	0	12.1377	48.7903	58.0537				0.0990698	1.00406	0.0894017				0.711541	0.1478	0.0208026
SH3BGRL		0.015184	1.81861	2.42796	0.658585	4.47968	15.5733	52.0161	59.0604	0.943521	0.0252483	-0.00824095	0.950849	0.0218884	-0.00165202	0.818904	0.0867672	0.0125228	0.710508	0.148431	0.0208478
ACTN1		0.00196091	2.70754	3.09609	0.77914	13.0867	39.7238	57.6613	65.9396	0.205978	0.686179	-0.106692	0.781957	0.106817	0.0112835	0.0273711	1.56271	-0.183673	0.685562	0.163953	0.0208692
ANKRD36C		2.01e-05	4.69762	4.26419	1.17464	0	3.5777	41.5323	57.7181				0.797061	0.0985084	-0.0145578				0.719548	0.14294	0.0208791
PTPN3		0.308566	0.510653	-1.01824	-0.323703	6.11435	2.15849	56.4516	53.3557	0.30303	0.518514	-0.0862861	0.964881	0.0155264	0.00432019	0.44254	0.354048	-0.0616015	0.661662	0.179364	0.0210083
VAT1		0.770533	0.113209	-0.291677	-0.20608	194.328	174.832	82.6613	79.5302	0.505453	0.296319	-0.0486772	0.842966	0.0741902	0.00684337	0.586598	0.231659	-0.0397889	0.635315	0.197011	0.0210097
TXNDC15		0.267673	0.572395	1.10844	0.254382	12.6591	26.0848	62.9032	63.4228	0.739618	0.130992	0.0225173	0.77809	0.10897	-0.012315	0.637086	0.195802	-0.03649	0.654091	0.184362	0.0211216
FOXA2	9 Lineage	0.00594239	2.22604	-2.75094	-0.748768	22.9973	12.4778	72.9839	63.0872	0.780681	0.107527	0.0171614	0.735656	0.133325	-0.017325	0.512614	0.29021	0.0465616	0.699989	0.154909	0.0211609
EIF4H		0.0258371	1.58776	2.22865	0.358148	131.171	170.775	79.4355	80.5369	0.510968	0.291606	-0.0471999	0.22278	0.652124	0.0556947	0.181142	0.741981	0.0958174	0.630779	0.200123	0.0211831
FAM46A		0.0269405	1.56959	2.21238	0.403303	188.17	215.45	83.4677	86.0738	0.722644	0.141076	-0.0216508	0.503423	0.298067	-0.0282555	0.0481584	1.31733	0.135741	0.594941	0.225526	0.0213176
VPS28		0.318011	0.497558	0.998554	0.365286	134.315	152.743	76.2097	81.3758	0.373785	0.427378	0.0657848	0.499172	0.30175	0.0334254	0.613059	0.212498	-0.0373992	0.640296	0.193619	0.0214298
ARPP19		0.275784	0.559431	-1.08984	-0.298593	189.397	161.536	89.5161	87.5839	0.261896	0.581871	-0.081569	0.0199641	1.69975	-0.104549	0.362919	0.44019	0.0617709	0.609509	0.21502	0.0214447
TACC1		0.0379232	1.42109	-2.07568	-0.553509	70.0819	40.6225	72.9839	68.2886	0.830025	0.0809089	0.0169741	0.283515	0.547424	0.0522925	0.0438789	1.35774	0.15123	0.659644	0.180691	0.0215264
CERS2		0.000282057	3.54966	3.63125	0.865626	44.242	84.5325	62.5	72.4832	0.219465	0.658634	-0.0964953	0.926346	0.033227	0.00359678	0.551671	0.25832	0.0456096	0.641179	0.19302	0.0215634
PTMAP5		0.000313957	3.50313	-3.6035	-0.606076	2.95614	1.86641	66.5323	62.9195	0.392124	0.406576	0.0700201	0.607699	0.216312	-0.025649	0.0469072	1.32876	0.155474	0.724956	0.139689	0.0216061
BAZ1B		0.228207	0.641671	-1.20499	-0.292686	56.0833	35.501	74.5968	71.6443	0.86591	0.0625272	-0.0108369	0.415468	0.381462	0.0417787	0.18483	0.733228	-0.0969859	0.646611	0.189357	0.0216236
EIF4B		0.245085	0.610683	-1.16237	-0.365026	70.3117	54.4169	77.4194	72.8188	0.915418	0.0383806	-0.00785337	0.684331	0.164734	-0.0205473	0.692869	0.159349	-0.0257444	0.721771	0.1416	0.0216844
MDH1		0.0649598	1.18735	-1.84553	-0.306643	151.959	143.265	79.8387	78.6913	0.704656	0.152023	-0.024701	0.753641	0.122835	0.0138594	0.043933	1.35721	0.145869	0.612085	0.213188	0.0217398
VKORC1		0.0787791	1.10359	1.75781	0.417101	76.0734	88.3586	77.0161	82.8859	0.836082	0.0777509	-0.0125775	0.0705718	1.15137	-0.0830477	0.66969	0.174127	0.0317511	0.625593	0.203708	0.0218194
TP53I13		1.59e-05	4.79854	4.3158	1.12267	63.0542	119.639	67.3387	80.3691	0.610737	0.214146	0.0417723	0.000821289	3.0855	-0.153067	0.956567	0.0192844	0.00634343	0.65419	0.184296	0.0218215
PYGB		0.821349	0.0854721	0.22581	0.0364726	10.0913	4.88702	58.4677	54.8658	0.168493	0.773418	-0.119205	0.417718	0.379117	0.042413	0.0241928	1.61631	0.185986	0.749642	0.125146	0.0218216
CELSR3		0.0627177	1.20261	1.86119	0.564031	4.2979	13.0381	56.8548	58.8926	0.577496	0.238451	-0.0429175	0.487004	0.312468	-0.0357524	0.249025	0.603757	0.0944801	0.671268	0.173104	0.0219058
VTI1B		0.000298409	3.52519	3.61668	0.952943	15.8807	61.2776	58.0645	68.2886	0.53485	0.271768	0.054853	0.282753	0.548593	-0.0516216	0.69228	0.159718	-0.0298124	0.674281	0.171159	0.0219886
SLC6A4		0.0101721	1.99259	2.56992	0.996032	0	1.06356	48.3871	52.8523				0.337689	0.471483	-0.0543257				0.716873	0.144558	0.0219944
MRPS16		0.199837	0.699325	1.28202	0.393673	55.0998	70.8279	67.3387	73.1544	0.499799	0.301205	0.0538968	0.222361	0.652941	-0.0611803	0.0137143	1.86283	0.190815	0.64742	0.188814	0.0219959
ADGRG2		8.96e-08	7.04757	5.34659	1.62534	0.244627	67.6234	50	67.2819	0.513888	0.289132	0.0565376	0.882274	0.0543965	0.00509066	0.367543	0.434692	-0.0808541	0.67486	0.170786	0.0220181
HSF1		0.914346	0.0388893	-0.107558	-0.0701526	8.47673	5.81532	56.0484	55.3691	0.0991412	1.00375	-0.142776	0.290937	0.536202	0.0565811	0.349245	0.45687	-0.078839	0.692669	0.159474	0.0220188
KIAA1191		0.339576	0.469063	-0.955004	-0.329026	5.67154	0.572524	54.4355	50.6711	0.073236	1.13528	-0.154769	0.857376	0.0668287	0.0125935	0.281795	0.550067	0.0910794	0.69744	0.156493	0.0221901
REPIN1		0.0588805	1.23003	-1.88908	-0.577926	14.5636	1.04493	59.2742	50.8389	0.100463	0.997995	-0.135157	0.134095	0.872589	0.086847	0.332606	0.47807	0.0786992	0.708678	0.149551	0.0222094
ZNF22		0.017848	1.74841	2.36876	0.662629	0	5.67225	45.9677	55.0336				0.372248	0.429168	-0.0468432				0.679193	0.168007	0.0222501
RBM6		0.989366	0.00464315	0.0133285	0.0683021	20.1124	22.3746	67.7419	68.6242	0.403422	0.39424	0.0652652	0.898467	0.0464978	-0.00663564	0.439333	0.357206	0.0562313	0.661999	0.179142	0.0222721
PNN		0.136713	0.864191	-1.48814	-0.380741	62.5919	43.8887	75.4032	71.4765	0.198113	0.703087	0.0957327	0.682202	0.166087	-0.0206021	0.931963	0.0306013	0.00413574	0.612907	0.212605	0.0223426
ROR1		0.174477	0.758262	1.35796	0.395005	0.541882	6.21168	50.8065	55.0336	0.797653	0.0981857	0.0229981	0.42317	0.373485	0.0453579	0.784169	0.10559	0.02557	0.709302	0.149169	0.0223485
RPS3		1.72e-08	7.76428	-5.63796	-0.520668	605.701	468.194	96.7742	96.1409	0.36484	0.437898	0.0573685	0.833505	0.0790916	-0.00854699	0.12461	0.904446	-0.0956336	0.637983	0.195191	0.0223499
AMD1		5.03e-05	4.29808	-4.05404	-1.18409	19.9347	2.82694	69.3548	56.5436	0.111636	0.952196	-0.123519	0.507611	0.294469	-0.036283	0.269052	0.570164	0.0848377	0.687616	0.162654	0.02238
FBXO21		0.37368	0.4275	-0.889601	-0.25298	9.39114	6.54458	60.0806	55.3691	0.257463	0.589286	-0.095249	0.546288	0.262578	0.0343504	0.888634	0.0512772	-0.0152975	0.708108	0.1499	0.0224256
POLR2J		0.135816	0.867049	1.49155	0.443588	21.4626	30.9372	63.7097	69.4631	0.924527	0.0340803	0.0102371	0.110794	0.955484	0.0789404	0.432069	0.364447	0.0654893	0.641173	0.193025	0.0224622
MARCKS		0.00144497	2.84014	-3.18552	-0.463548	120.63	86.053	87.9032	88.7584	0.805798	0.0937736	-0.0170904	0.0227206	1.64358	0.0986649	0.24667	0.607883	0.079945	0.632964	0.198621	0.0224641
BCAT2		0.0884904	1.0531	1.70342	0.463546	15.199	30.4463	57.6613	61.9128	0.820267	0.0860448	0.017124	0.76296	0.117498	-0.0146487	0.172545	0.763098	0.115928	0.675213	0.170559	0.0225768
RPS2P5		0.283435	0.547547	1.07264	0.390639	40.5263	43.632	87.5	92.4497	0.901629	0.044972	-0.00800391	0.0287914	1.54074	-0.0939194	0.329463	0.482193	-0.0673524	0.58388	0.233677	0.0225831
MYDGF		0.0257752	1.5888	2.22958	0.279625	248.543	301.855	86.2903	87.7517	0.749836	0.125033	0.0243027	0.325388	0.487598	-0.0434156	0.91951	0.0364433	0.00501136	0.594635	0.225749	0.0225922
IL6ST		0.000336001	3.47366	-3.58584	-1.10522	34.9413	3.26218	66.5323	55.5369	0.0793882	1.10024	-0.139866	0.839037	0.0762187	-0.00852602	0.259547	0.585783	0.0875291	0.694283	0.158463	0.0226017
ATP2B4		0.28784	0.540849	1.06287	0.335692	4.93046	11.0037	54.8387	59.0604	0.446251	0.350421	0.0669273	0.978961	0.0092346	-0.000145352	0.840618	0.0754012	0.018789	0.643254	0.191617	0.022646
ADCY1		0.0105561	1.9765	2.55706	0.93062	0	2.34905	47.9839	52.8523				0.402712	0.395006	0.0486712				0.679165	0.168025	0.0226555
TPT1-AS1		0.774803	0.110809	-0.286098	-0.158928	2.25616	1.96762	57.2581	60.4027	0.442899	0.353695	0.0698546	0.334584	0.475495	-0.0488524	0.916477	0.0378786	0.00820649	0.649038	0.18773	0.0226732
SETD2		7.42e-05	4.12967	-3.96244	-1.11447	54.2099	11.031	73.7903	60.2349	0.466196	0.331432	-0.0549458	0.24989	0.60225	-0.0616554	0.0134546	1.87113	0.1798	0.640352	0.193582	0.0226996
MAP2K2		0.0437336	1.35918	2.01664	0.586639	5.09026	21.2223	56.4516	61.2416	0.280277	0.552413	0.0936904	0.276452	0.55838	0.057201	0.0572168	1.24248	0.158931	0.668758	0.174731	0.022718
CCPG1		0.156753	0.804784	1.41608	0.313856	0	6.04702	49.5968	58.2215				0.21596	0.665627	0.0673738				0.690847	0.160618	0.0227214
M6PR		0.368293	0.433806	0.899675	0.253633	4.42421	11.0578	51.2097	54.1946	0.461416	0.335907	-0.0679392	0.85372	0.0686847	0.0106466	0.112551	0.948649	0.140288	0.658221	0.181628	0.0227447
ARHGEF28		0.00531133	2.2748	2.78752	0.856075	0	5.17764	44.3548	53.3557				0.0555387	1.2554	0.108358				0.673594	0.171602	0.0228372
OSTC		0.0181721	1.74059	2.36209	0.557449	88.0752	109.198	70.5645	76.6779	0.708264	0.149805	-0.0267604	0.252582	0.597597	-0.0530167	0.282012	0.549733	0.076425	0.64704	0.189069	0.0228594
SLC7A8		4.05e-11	10.3922	6.60211	1.03426	623.712	1028	90.7258	94.4631	0.14876	0.827513	0.0981081	0.660328	0.18024	0.0182682	0.630541	0.200287	-0.0285873	0.557517	0.253742	0.0229092
NDUFV1		0.200163	0.698616	1.28109	0.352433	15.5318	44.4388	60.4839	60.5705	0.951703	0.0214986	-0.00510659	0.621173	0.206787	0.028868	0.855812	0.0676214	0.0120963	0.652564	0.185377	0.0229414
PPIAP29		0.134117	0.872517	1.49806	0.217866	0	1.2226	47.5806	57.047				0.60053	0.221465	0.0295628				0.652541	0.185392	0.022948
TMEM176A		0.334428	0.475697	0.965232	0.529057	303.664	341.033	84.2742	89.9329	0.169327	0.771275	0.0942392	0.416627	0.380253	-0.0339883	0.194069	0.712043	-0.0900201	0.594919	0.225542	0.0229539
IFRD1		0.289672	0.538094	-1.05884	-0.345399	13.2566	6.02964	57.6613	55.3691	0.119767	0.921662	-0.126518	0.0164876	1.78284	-0.134595	0.0200998	1.69681	0.189912	0.705376	0.151579	0.022969
GMFB		0.248627	0.604452	-1.15369	-0.322539	16.126	8.54552	64.5161	58.8926	0.688244	0.162258	0.0336386	0.0400255	1.39766	0.113086	0.902432	0.0445857	-0.00700905	0.683428	0.165307	0.0229729
MFSD14A		0.219416	0.658732	1.22808	0.393527	0	2.28859	48.7903	52.0134				0.353939	0.451072	0.0534605				0.680459	0.167198	0.023
EMD		0.953531	0.0206653	-0.0582735	-0.0797377	1.44326	1.63108	51.6129	54.1946	0.270383	0.568021	0.0984293	0.123239	0.909251	-0.0828857	0.217516	0.66251	0.11234	0.67919	0.168008	0.0230153
IRF6	6 Immune Signaling	0.169803	0.770055	1.37284	0.367019	3.69574	9.28611	52.8226	57.3826	0.3345	0.475604	-0.0868839	0.789044	0.102899	-0.0147037	0.805204	0.0940942	0.0233819	0.673664	0.171556	0.0230489
UBR2		0.00112981	2.94699	3.25603	0.94492	0	2.63971	42.7419	53.8591				0.807996	0.092591	-0.0119435				0.700106	0.154836	0.0230654
GTF2I		0.0248228	1.60515	2.24415	0.537039	11.1875	20.9555	67.3387	76.8456	0.295692	0.52916	-0.0798846	0.786268	0.104429	0.012126	0.233197	0.632276	-0.0917108	0.608432	0.215788	0.0230849
PARK7		0.84372	0.0738019	0.197138	0.428878	299.263	298.688	87.9032	93.9597	0.971899	0.012379	-0.00673451	0.103579	0.984728	-0.0679674	0.614803	0.211264	-0.0293861	0.593248	0.226764	0.0231009
PUM2		0.0366648	1.43575	-2.08948	-0.63729	7.63387	1.02764	57.2581	52.0134	0.588582	0.230193	0.0451878	0.896165	0.0476121	-0.00783735	0.321261	0.493142	0.0885305	0.694237	0.158492	0.0231139
PPP2R2B		0.00118982	2.92452	3.24131	0.924661	0	12.1606	45.1613	58.0537				0.683421	0.165312	0.0224568				0.625273	0.20393	0.0231424
MAGI1		0.987387	0.00551243	-0.0158082	-0.0933486	0.884389	2.86996	50.8065	55.0336	0.0737501	1.13224	0.165217	0.523033	0.281471	0.0338549	0.551603	0.258373	0.052228	0.688234	0.162264	0.02315
FTH1P8		3.94e-07	6.40409	-5.07165	-0.889158	5.05012	2.70114	74.5968	66.1074	0.817399	0.0875659	-0.0159884	0.0358745	1.44521	-0.102694	0.494255	0.306049	0.0487238	0.627673	0.202267	0.0232107
ENOSF1		0.454025	0.34292	0.748722	0.160105	1.0142	2.46228	50.4032	52.8523	0.61089	0.214037	0.0449288	0.973583	0.0116271	0.0031523	0.119046	0.924285	0.137999	0.665107	0.177109	0.0234334
TAF13		0.197024	0.70548	-1.29008	-0.365675	7.41601	2.00499	57.6613	53.3557	0.0194467	1.71115	0.195723	0.230983	0.636421	-0.0710665	0.022481	1.64819	0.188885	0.679502	0.16781	0.0236183
AC007969.5		2.58e-19	18.5882	-8.98528	-0.976553	24.1576	12.0651	90.7258	89.094	0.0335866	1.47383	0.140206	0.520082	0.283928	0.0299162	0.664785	0.177319	-0.0264569	0.583269	0.234131	0.0236257
EIF2AK2		0.00320395	2.49431	2.94746	0.774927	4.95344	18.8165	55.6452	64.4295	0.921248	0.0356234	-0.0077863	0.90867	0.041594	0.00787758	0.866079	0.0624424	0.00937649	0.620016	0.207597	0.023639
YBX1		4.21e-08	7.37555	-5.48174	-0.561396	135.704	82.1901	93.1452	93.6242	0.729965	0.136698	-0.0230865	0.396495	0.401762	-0.0368345	0.600793	0.221275	-0.0326891	0.560587	0.251357	0.0236403
COX7A2L		0.77077	0.113075	-0.291368	-0.0533678	132.021	135.278	78.629	76.8456	0.506668	0.295276	-0.0458512	0.463409	0.334036	-0.03391	0.0608834	1.2155	0.131968	0.610847	0.214067	0.0236953
VKORC1L1		0.463139	0.334289	0.733688	0.176393	2.39862	2.98717	51.6129	54.698	0.0302159	1.51977	0.19586	0.220323	0.656939	-0.0662683	0.8027	0.0954465	-0.0171553	0.692491	0.159586	0.0237945
HNRNPU		0.500102	0.300942	-0.67433	-0.10803	206.824	215.637	89.1129	91.1074	0.0859178	1.06592	0.115543	0.145653	0.836681	0.0634663	0.00700966	2.1543	0.181591	0.556228	0.254747	0.0238038
RBM4		0.816892	0.0878353	-0.231544	-0.0678062	4.72289	5.05537	56.4516	55.8725	0.964792	0.0155663	-0.00753932	0.264378	0.577775	-0.0609921	0.8158	0.088416	0.0170751	0.687507	0.162723	0.0238297
BLOC1S1		0.562683	0.249736	0.57886	0.498683	52.6701	53.8536	72.9839	83.0537	0.286895	0.542277	0.0801037	0.170951	0.767129	0.0626526	0.868523	0.0612186	-0.0124584	0.593606	0.226502	0.0238609
PA2G4		0.000160961	3.79328	-3.77352	-0.777264	75.0169	33.1251	76.2097	72.4832	0.334053	0.476185	-0.0732348	0.870874	0.0600449	-0.0051202	0.817834	0.0873348	0.0178823	0.640641	0.193386	0.0239104
HNRNPDL		0.000703844	3.15252	-3.38808	-0.680573	193.725	146.089	91.5323	87.7517	0.0523257	1.28129	-0.131999	0.297154	0.527019	0.0476938	0.0017275	2.76258	0.203605	0.596951	0.224061	0.0239427
ZC3H13		0.269551	0.569359	-1.1041	-0.320597	32.5329	23.4122	70.9677	67.6174	0.979602	0.00895027	-0.000176726	0.577035	0.238798	-0.02828	0.0313939	1.50315	0.162933	0.602426	0.220096	0.0239542
IGF1R		0.722889	0.140928	-0.3546	-0.12572	5.75367	5.80808	58.871	59.7315	0.471198	0.326797	-0.0564653	0.905159	0.0432749	-0.00767622	0.311845	0.506061	-0.0858254	0.636203	0.196405	0.0239881
FAM167A		2.75e-05	4.56121	4.19352	1.27824	0	17.1744	45.1613	58.3893				0.427954	0.368603	0.0418173				0.639731	0.194003	0.0240086
ALG2		0.0123588	1.90802	-2.50173	-0.819198	26.2725	0.203162	59.6774	50	0.107159	0.969973	-0.136366	0.420801	0.375924	-0.0479771	0.217392	0.662757	0.100488	0.667964	0.175247	0.0240396
RNASEH2C		0.101258	0.994573	1.63879	0.511295	10.3313	33.7594	54.8387	63.9262	0.34723	0.459382	0.0817862	0.446487	0.350192	0.0378096	0.560216	0.251644	-0.0513268	0.646944	0.189133	0.0241107
ZDHHC24		0.390046	0.408884	0.859534	0.252705	0	1.19868	49.1935	51.5101				0.916518	0.0378588	0.00579864				0.689986	0.16116	0.0241313
PDHA1		0.917298	0.0374898	0.103838	0.0757581	4.18622	4.97359	56.4516	55.3691	0.964371	0.0157558	-0.00683755	0.727675	0.138062	-0.0179128	0.906023	0.0428607	-0.012558	0.651028	0.1864	0.0241575
SURF1		0.763196	0.117364	-0.301286	-0.114376	5.63865	3.5319	53.2258	52.349	0.434636	0.361874	0.0648361	0.308217	0.511144	0.0572672	0.806993	0.09313	-0.0209018	0.645828	0.189883	0.0241598
CBWD3		0.832578	0.0795751	0.211396	0.00583507	1.82071	1.88403	57.2581	60.7383	0.621572	0.206508	0.0387878	0.477332	0.32118	-0.0368089	0.00362995	2.4401	0.2375	0.61181	0.213383	0.0241683
SHTN1		0.540828	0.266941	-0.611562	-0.114067	16.0339	17.2699	68.9516	67.4497	0.359424	0.444393	0.0688834	0.707713	0.150143	-0.0162572	0.422387	0.374289	0.0581604	0.668565	0.174857	0.0242034
BCCIP		0.0254577	1.59418	-2.23439	-0.606701	30.0999	17.1317	69.7581	63.9262	0.848735	0.0712279	-0.0206371	0.286696	0.542578	-0.0531704	0.853197	0.0689507	-0.0118788	0.622045	0.206178	0.0242958
RPL10		4.43e-09	8.35374	-5.86734	-0.437009	442.691	298.121	94.7581	95.6376	0.53544	0.271289	0.0386622	0.03199	1.49499	-0.087089	0.39763	0.400521	0.0555354	0.593383	0.226665	0.024342
UPF3A		0.416018	0.380888	-0.813349	-0.175379	38.1034	30.5308	70.1613	69.1275	0.338136	0.470908	-0.0726379	0.311727	0.506226	-0.053437	0.833912	0.0788798	0.0159789	0.608557	0.215699	0.0243542
EEA1		0.471304	0.326699	-0.72036	-0.183683	15.7891	12.3652	64.5161	63.0872	0.0233852	1.63106	-0.179729	0.130655	0.883874	0.0781089	0.0259163	1.58643	0.172347	0.59147	0.228067	0.0243673
MYO3A		0.000360551	3.44303	3.56739	0.919345	27.479	60.1341	65.3226	72.3154	0.574182	0.24095	-0.0451395	0.928304	0.0323097	-0.00544389	0.268273	0.571424	0.0843651	0.610553	0.214276	0.0243801
TAOK1		4.2e-08	7.37631	-5.48205	-1.13126	85.2724	31.0633	96.371	89.2617	0.117844	0.928692	-0.104545	0.715877	0.145161	-0.0165053	0.542699	0.265441	-0.0421835	0.535494	0.271245	0.0244205
GRN		0.0939846	1.02694	1.67474	0.215236	429.869	493.908	90.3226	92.7852	0.589748	0.229334	-0.0360773	0.355525	0.449129	0.0418405	0.989819	0.00444408	-0.00114198	0.585312	0.232613	0.0244508
PON2	12 Lysosomal Enzyme	0.015538	1.8086	2.41959	0.715003	0	1.80675	41.9355	52.1812				0.783932	0.105722	-0.0145288				0.690393	0.160904	0.0245827
FGF12		0.420295	0.376446	-0.80591	-0.224994	10.8758	8.87708	58.0645	57.8859	0.734558	0.133974	0.0300918	0.46894	0.328882	0.0384319	0.86346	0.063758	-0.0171492	0.649739	0.187261	0.0245979
ICMT		0.935274	0.0290611	-0.081211	-0.062456	6.40395	4.38101	54.0323	54.0268	0.989239	0.00469868	0.00440509	0.949119	0.0226792	-0.00349471	0.81105	0.0909521	-0.0240147	0.668538	0.174874	0.0246754
NONO		0.0177957	1.74968	2.36984	0.501662	95.1794	147.292	81.0484	83.7248	0.762659	0.11767	-0.0217412	0.40371	0.393931	0.038149	0.270084	0.5685	0.0779341	0.57182	0.24274	0.0246993
PPP1R2		0.0927439	1.03271	-1.6811	-0.515901	26.7611	5.79616	60.8871	56.2081	0.0323113	1.49065	-0.174845	0.114744	0.940271	0.0884327	0.142109	0.847379	0.119101	0.604258	0.218778	0.0247225
EIF5A		0.226357	0.645205	-1.2098	-0.264903	251.922	241.45	94.7581	92.953	0.371481	0.430064	-0.0558005	0.680374	0.167253	0.0157918	0.284339	0.546164	0.0694072	0.567252	0.246224	0.0248175
SRPK2		0.0757161	1.12081	-1.7761	-0.473861	40.1674	23.8877	69.7581	66.1074	0.277065	0.557418	-0.0833392	0.641362	0.192897	0.0230026	0.23174	0.634999	0.0915162	0.617539	0.209335	0.0249289
TRMT112		0.00312456	2.50521	-2.95521	-0.164269	165.051	122.523	85.4839	88.5906	0.771529	0.112648	-0.0188444	0.493035	0.307122	0.0292536	0.336006	0.473653	0.0674467	0.546476	0.262429	0.0249404
SF3A1		0.0467986	1.32977	-1.98812	-0.556643	11.3957	4.26178	60.4839	57.3826	0.736271	0.132962	-0.0264002	0.613482	0.212198	0.0257419	0.0848283	1.07146	0.141069	0.601208	0.220975	0.024968
NHLRC2		0.378528	0.421902	0.880612	0.208112	4.97877	7.15753	55.2419	57.047	0.90608	0.0428335	0.0140476	0.652962	0.185112	-0.0241228	0.52738	0.277876	0.0544181	0.664761	0.177335	0.0249827
VAMP3		0.648196	0.188293	-0.456269	-0.0831892	30.0101	31.9564	62.9032	63.5906	0.691268	0.160354	0.0279974	0.0933807	1.02974	-0.084704	0.251347	0.599727	0.0938032	0.5865	0.231732	0.0250098
CAMK2G	5 Calcium	1.01e-09	8.9937	6.10709	1.72843	27.9339	176.53	58.4677	74.6644	0.573562	0.24142	0.0523754	0.978054	0.00963737	0.00179251	0.673774	0.171486	0.0289068	0.597928	0.223351	0.0250222
TRAPPC1		0.325656	0.48724	0.9829	0.292317	23.495	25.9989	71.7742	77.349	0.207488	0.683006	0.099624	0.239089	0.62144	0.0540892	0.0307824	1.5117	-0.161592	0.615503	0.21077	0.0250383
PDE4DIP		0.284619	0.545736	1.07	0.176176	59.3589	70.4217	82.2581	83.2215	0.477533	0.320997	0.0496278	0.630198	0.200523	0.0220663	0.629478	0.20102	0.0340771	0.517963	0.285702	0.0250465
SRP14		0.0386025	1.41338	-2.0684	-0.119935	453.204	400.35	95.9677	96.3087	0.53669	0.270276	0.0394662	0.2577	0.588885	-0.0467954	0.785548	0.104827	0.0195774	0.55349	0.25689	0.0251653
CDIP1		0.405614	0.391887	-0.831637	-0.217407	23.3944	17.0363	62.9032	61.4094	0.116259	0.934574	-0.128741	0.436631	0.359885	0.0418802	0.165864	0.780249	0.111029	0.593439	0.226624	0.0251717
CHD2		0.027166	1.56597	-2.20912	-0.65193	28.956	14.0233	71.371	62.7517	0.0184008	1.73516	-0.1797	0.0395162	1.40323	0.108619	0.00327949	2.48419	0.22165	0.678215	0.168633	0.0251842
RTN1		0.00043974	3.3568	3.51501	0.949972	38.4345	91.0533	60.8871	73.4899	0.971344	0.0126269	0.00403411	0.548773	0.260607	0.0270992	0.893829	0.0487455	-0.0114061	0.58775	0.230807	0.0252235
AC113404.1		0.933056	0.0300923	0.0840006	-0.00795774	0	0.430263	48.3871	50.1678				0.0181627	1.74082	-0.137499				0.6939	0.158703	0.0252377
EIF2S2		2.92e-06	5.53479	-4.67645	-0.864089	45.0717	17.1914	80.6452	79.3624	0.683399	0.165326	-0.0268343	0.87562	0.0576844	-0.00580425	0.346996	0.459676	0.0672003	0.544614	0.263911	0.0253705
TLN1		0.766862	0.115283	-0.296482	0.0173555	78.5569	77.7239	81.8548	80.0336	0.580819	0.235959	0.040244	0.0492097	1.30795	-0.0904706	0.709254	0.149198	-0.0256815	0.591275	0.22821	0.0253855
CREBBP	9 Lineage	0.00181831	2.74033	-3.11841	-0.820805	35.9075	11.2695	71.371	62.2483	0.769643	0.113711	-0.0218048	0.561385	0.250739	0.0317241	0.286197	0.543334	0.0816698	0.638768	0.194657	0.0254322
AFF4		0.0152882	1.81564	-2.42548	-0.670573	88.8173	69.6478	81.8548	74.1611	0.54861	0.260736	-0.0480804	0.363148	0.439916	-0.0421635	0.00116391	2.93408	0.222613	0.617503	0.209361	0.0254324
STAT1	6 Immune Signaling	0.101905	0.991805	1.63569	0.480561	0	5.26056	48.3871	53.6913				0.219341	0.658881	0.0691466				0.642707	0.191987	0.0254548
SREBF2		0.884171	0.0534637	-0.145684	-0.0591257	13.8476	11.5772	60.4839	58.557	0.919055	0.0366587	0.0109252	0.24084	0.618271	0.0619335	0.591254	0.228226	-0.0419259	0.633704	0.198113	0.0254899
SERPINB6		0.0332929	1.47765	2.12853	0.555317	44.0766	75.7677	63.3065	68.7919	0.174146	0.759086	-0.108286	0.477895	0.320668	-0.0360563	0.968946	0.0137004	-0.00381403	0.597473	0.223682	0.0255113
FTH1P2		0.000281888	3.54992	-3.6314	-0.716074	2.98076	1.53902	63.3065	58.557	0.663411	0.178217	-0.0355808	0.1896	0.722161	-0.0700947	0.850277	0.0704394	0.012655	0.60295	0.219719	0.0255133
DBI		0.00845953	2.07265	2.63316	0.733644	102.545	127.655	80.6452	90.604	0.936249	0.0286086	-0.00447359	0.00575277	2.24012	0.118857	0.0700059	1.15487	-0.130835	0.539905	0.267683	0.02574
SYNJ2BP		0.857934	0.0665463	0.179005	0.12898	17.422	19.4034	61.6935	64.9329	0.708946	0.149387	-0.0334585	0.154668	0.8106	0.0759767	0.297585	0.52639	0.0821502	0.634234	0.19775	0.0257471
SF3B3		0.343825	0.463662	0.946635	0.245737	7.60963	10.6825	58.0645	58.8926	0.152647	0.81631	-0.11796	0.448996	0.347758	0.0397849	0.946865	0.0237118	0.00918429	0.628577	0.201641	0.0258096
PTPRF		0.0325682	1.48721	2.13737	0.478428	25.2524	32.6532	65.7258	70.302	0.858353	0.0663339	0.015464	0.308333	0.51098	-0.048869	0.438459	0.358071	0.0610356	0.589434	0.229565	0.0258125
ASPHD1		0.858055	0.0664847	0.17885	-0.0082756	13.4155	10.0864	58.871	57.8859	0.908532	0.0416598	-0.0110031	0.534362	0.272164	-0.033584	0.23366	0.631416	-0.0993042	0.626702	0.202939	0.0258621
PAK2		0.00624722	2.20431	-2.73452	-0.730711	10.9475	0.596179	61.2903	50.5034	0.585499	0.232474	-0.0456148	0.309128	0.509862	-0.0598819	0.105168	0.978118	0.135265	0.68751	0.162721	0.0258898
SNRPN		2.35e-09	8.62956	5.97179	0.907657	260.972	363.111	86.2903	91.2752	0.963335	0.0162227	-0.0008565	0.0569928	1.24418	0.0816781	0.0870826	1.06007	-0.113786	0.511922	0.290797	0.0259069
COG2		0.151601	0.819299	1.4339	0.418759	0	1.98428	46.7742	51.5101				0.848699	0.0712463	-0.0124921				0.654054	0.184386	0.0260051
CARS		0.100742	0.99679	1.64127	0.464817	0.766782	4.66019	50.4032	54.698	0.720131	0.142588	-0.0281171	0.822785	0.0847138	0.0155439	0.733875	0.134378	-0.0264887	0.664801	0.177308	0.026017
COPS5		0.769822	0.11361	0.292607	0.0376134	31.0137	31.4331	63.7097	64.094	0.174016	0.759411	-0.110386	0.218678	0.660195	-0.0587166	0.135807	0.867079	0.118406	0.629202	0.20121	0.0260774
XRN2		0.696583	0.157027	-0.389937	-0.119388	6.70811	3.06705	57.6613	54.0268	0.350023	0.455904	-0.0764188	0.319526	0.495494	0.0586183	0.516707	0.286756	-0.0565638	0.583975	0.233606	0.0261048
PLEKHB2		0.0523331	1.28122	-1.94038	-0.698754	139.661	124.221	83.0645	77.0134	0.0863484	1.06375	-0.119438	0.276793	0.557845	0.0493116	0.0192776	1.71495	0.160944	0.586881	0.23145	0.0262654
NCOA6		0.524542	0.280219	-0.636359	-0.256586	3.82867	1.88885	52.8226	53.0201	0.870565	0.0601986	-0.0157091	0.68814	0.162323	-0.0218633	0.463467	0.333982	0.064569	0.64161	0.192729	0.0263102
TPM3		0.0987322	1.00554	-1.65103	-0.451655	340.655	303.751	94.7581	91.443	0.269229	0.569879	-0.069842	0.236304	0.626529	-0.049791	0.00361738	2.44161	0.183229	0.520848	0.283289	0.0263159
BPTF		0.0100724	1.99687	-2.57333	-0.482559	95.614	74.8461	87.0968	86.0738	0.297999	0.525785	0.0702394	0.579174	0.237191	-0.0252267	0.795348	0.099443	0.0122258	0.552597	0.257591	0.0263557
GNAZ		0.13148	0.881141	1.50829	0.395152	5.84591	9.28146	54.8387	58.3893	0.329052	0.482736	-0.0791123	0.565249	0.24776	-0.0283352	0.819382	0.0865138	0.0190124	0.606507	0.217164	0.0264107
LMF2		0.209798	0.678198	1.25412	0.379978	2.4017	8.20249	51.6129	55.3691	0.581243	0.235642	0.0488098	0.901767	0.0449056	-0.00785791	0.74662	0.1269	-0.0236323	0.627405	0.202452	0.02649
TMTC3		0.118893	0.924843	1.55944	0.419963	0	3.46493	49.1935	56.3758				0.484021	0.315136	0.0376179				0.635282	0.197033	0.0265246
ELOVL5		0.110244	0.957645	1.5971	0.396757	17.2719	26.9044	63.3065	66.6107	0.271435	0.566334	-0.0904231	0.267353	0.572914	-0.0542291	0.370264	0.431489	-0.0688773	0.595444	0.225159	0.0265273
HINT2		0.513094	0.289803	0.654027	0.346341	36.0081	47.3538	63.7097	69.2953	0.928389	0.0322702	0.00601868	0.0131946	1.8796	0.124087	0.686078	0.163626	-0.0312806	0.616087	0.210358	0.0265665
PPIG		0.0371695	1.42981	-2.0839	-0.344542	73.9109	67.0255	83.0645	82.7181	0.45432	0.342638	-0.0504153	0.715854	0.145175	-0.0169094	0.210843	0.676042	0.086556	0.543925	0.264461	0.0267105
PRAF2		0.790039	0.102352	0.26626	0.0310907	21.0141	21.2516	58.871	59.5638	0.828101	0.0819168	0.0156639	0.404585	0.392991	-0.0448332	0.485797	0.313545	0.0592483	0.633693	0.198121	0.0267289
PLIN3		0.0199123	1.70088	2.328	0.692454	0	0.900255	45.5645	51.1745				0.595216	0.225325	0.0326561				0.614178	0.211706	0.0267357
NCAM1		0.240522	0.618846	1.17368	0.310594	7.83815	18.8137	58.4677	62.5839	0.0296799	1.52754	0.183695	0.27923	0.554038	-0.054197	0.558894	0.25267	0.0450388	0.56647	0.246823	0.0268232
SMARCA4		0.0659799	1.18059	-1.83856	-0.499608	48.832	37.5346	77.8226	69.9664	0.727422	0.138213	-0.0252729	0.569447	0.244546	-0.0294727	0.1157	0.936668	-0.11272	0.571122	0.243271	0.0268724
SEC13		0.775753	0.110277	0.284858	-0.117635	174.153	204.779	85.4839	83.0537	0.569251	0.244696	-0.0392068	0.329239	0.482489	-0.0419105	0.93794	0.0278248	-0.00388561	0.583672	0.233831	0.0268974
FARSB		0.698418	0.155885	0.387457	0.145941	2.11477	2.63162	51.6129	52.349	0.423644	0.372999	-0.0682865	0.650489	0.18676	0.025171	0.380117	0.420083	0.081207	0.629557	0.200965	0.0269793
IL6R		0.00420067	2.37668	-2.86269	-0.80932	35.9083	16.7818	73.7903	63.255	0.213434	0.670737	-0.0897651	0.485401	0.313899	-0.0370485	0.0244563	1.61161	0.164268	0.596797	0.224174	0.0271231
MYL12A		0.183396	0.736611	-1.33037	-0.24225	81.14	70.077	73.7903	74.1611	0.84809	0.0715582	0.0170528	0.930458	0.031303	-0.00119632	0.0133897	1.87323	0.180835	0.588923	0.229941	0.027243
SLC16A12		0.00016267	3.78869	3.77088	1.02361	0	7.74726	45.5645	60.2349				0.425139	0.371469	0.0405425				0.56401	0.248713	0.0272787
BDP1		0.105525	0.976645	-1.61864	-0.373577	73.7817	70.523	83.0645	79.698	0.0198318	1.70264	-0.164207	0.769919	0.113555	-0.014663	0.341264	0.46691	0.0685593	0.546025	0.262787	0.0273575
DCTN6		0.62607	0.203377	0.487266	0.186333	1.47514	4.47118	51.6129	53.5235	0.352317	0.453067	-0.0844972	0.887096	0.0520295	0.0103784	0.606162	0.217412	0.0498743	0.599008	0.222567	0.0273737
CHD4		0.531433	0.274552	0.62582	0.171493	37.5015	39.976	67.7419	69.4631	0.0438907	1.35763	0.156014	0.425181	0.371426	-0.0397205	0.317869	0.497752	-0.0832457	0.612135	0.213153	0.0274485
NOP56		4.03e-07	6.39419	-5.06731	-1.37057	93.8291	22.6389	81.4516	66.7785	0.210396	0.676962	-0.0880427	0.122153	0.913096	-0.0753124	0.0359949	1.44376	0.150588	0.56787	0.245751	0.027466
CDKN2AIPNL		0.746003	0.127259	-0.323914	-0.0590633	4.30641	6.85223	52.4194	54.698	0.0742131	1.12952	0.160845	0.704843	0.151908	0.0199186	0.0958523	1.0184	0.136729	0.635797	0.196681	0.0274767
PCBP2		0.0668285	1.17504	-1.83283	-0.372527	63.6882	43.0182	79.8387	77.6846	0.332468	0.47825	-0.0692743	0.0930712	1.03118	0.078874	0.700609	0.154524	-0.0288751	0.562002	0.250262	0.0275344
GNA11		0.0108851	1.96317	-2.54637	-0.736081	22.7996	4.46836	64.5161	57.047	0.179358	0.74628	-0.107698	0.405589	0.391914	0.0434558	0.0240417	1.61903	0.177284	0.666543	0.176172	0.0276023
MYADM		0.000196632	3.70635	-3.7233	-0.879081	117.467	59.9129	82.2581	77.349	0.0439214	1.35732	-0.141301	0.52871	0.276783	-0.0291911	0.000242789	3.61477	0.254188	0.568283	0.245436	0.0276051
MRPL40		0.282393	0.549147	1.07496	0.262963	17.2899	32.6906	58.4677	59.0604	0.383491	0.416245	0.0689078	0.051992	1.28406	0.101561	0.414152	0.382841	0.0652196	0.642554	0.192091	0.0277269
SUMF2		5.24e-05	4.28082	4.04474	0.84395	64.6988	137.822	65.7258	73.8255	0.551812	0.258209	-0.0498464	0.378713	0.42169	-0.0419555	0.650748	0.186587	0.0352461	0.557147	0.25403	0.0277462
TMBIM4		1.28e-06	5.89327	4.84306	1.15049	65.0813	96.1013	73.7903	85.0671	0.0942193	1.02586	0.123814	0.345526	0.461519	0.0429272	0.306693	0.513295	-0.0791232	0.513009	0.289875	0.0277645
AC004453.8		0.00271908	2.56558	-2.99783	-0.541149	3.11708	1.65768	65.7258	61.5772	0.198932	0.701296	0.0996502	0.0650195	1.18696	-0.0956518	0.143719	0.842485	0.112649	0.607816	0.216228	0.0279263
NEBL		0.565615	0.247479	-0.574521	-0.161877	45.7662	30.9086	74.5968	72.9866	0.570574	0.243688	-0.0408106	0.381836	0.418123	0.0436136	0.203166	0.692148	-0.0941865	0.577061	0.238779	0.0279831
CD151		0.885272	0.0529231	0.144289	0.24315	44.0609	43.2672	76.2097	83.7248	0.066778	1.17537	0.132366	0.521732	0.282552	-0.0315017	0.273312	0.563341	-0.0796263	0.500403	0.30068	0.028019
SMIM4		0.122866	0.910567	-1.54285	-0.158178	23.8139	17.6558	68.9516	75.6711	0.80856	0.0922877	0.0205148	0.494951	0.305438	0.0335702	0.495247	0.305178	0.046682	0.517701	0.285921	0.0280316
GDI2		0.289531	0.538306	-1.05915	-0.396616	144.604	123.632	87.0968	82.7181	0.548437	0.260873	-0.041134	0.323908	0.489579	-0.0447204	0.0110326	1.95732	0.174627	0.510982	0.291595	0.0280612
NCOA4		0.800441	0.0966709	-0.252777	-0.212345	43.9212	41.892	69.7581	65.9396	0.389993	0.408944	-0.0649669	0.427345	0.369221	-0.0383658	0.155898	0.80716	0.110347	0.562165	0.250136	0.0280873
SF1		0.405001	0.392543	-0.832722	-0.233175	33.3727	28.4641	74.5968	70.302	0.534949	0.271688	0.044258	0.498914	0.301974	0.033263	0.255638	0.592375	-0.0800176	0.525191	0.279683	0.0281318
DNAJA2		0.550201	0.259478	-0.597458	-0.206632	9.24997	4.32719	53.629	53.5235	0.0288035	1.54055	-0.195073	0.635292	0.197027	-0.0296514	0.739284	0.131189	0.0283864	0.615437	0.210816	0.0281481
SGCE		0.146019	0.835591	1.45374	0.423597	16.2002	37.7785	60.4839	66.2752	0.151849	0.818587	-0.120757	0.334293	0.475873	-0.0488055	0.809612	0.0917229	0.0206696	0.601297	0.220911	0.0281928
TWF1		0.0445163	1.35148	2.0092	0.504213	36.5786	54.4577	61.6935	66.7785	0.0999115	1.00038	0.133612	0.259257	0.58627	0.0596799	0.209355	0.679116	-0.09837	0.565513	0.247558	0.028214
SSR1		0.000123108	3.90971	3.83985	0.511493	299.702	391.32	93.5484	93.9597	0.276286	0.558641	0.0702793	0.136593	0.864573	-0.0639038	0.296475	0.528012	0.0720573	0.468415	0.329369	0.0282437
GTF3C1		0.92936	0.031816	0.0886501	-0.0841885	12.5225	3.465	56.8548	54.3624	0.114283	0.942017	-0.13577	0.0465294	1.33227	0.110333	0.9656	0.0152025	-0.00119368	0.604361	0.218704	0.0282463
ATP5J2		0.0332032	1.47882	-2.12962	0.237157	142.668	103.923	85.8871	93.7919	0.0468811	1.329	0.134328	0.299676	0.523348	0.0444645	0.0724357	1.14005	-0.120362	0.519567	0.284358	0.0283241
CAP1		0.00704225	2.15229	-2.69484	-0.776455	161.821	115.243	85.0806	78.1879	0.226396	0.645131	-0.082824	0.40046	0.397441	0.0360963	0.000267881	3.57206	0.245833	0.551612	0.258366	0.0283487
GNL1		0.920127	0.0361523	-0.100274	-0.0320602	1.25944	0.463162	50.4032	50.1678	0.430538	0.365988	-0.0712208	0.716569	0.144742	0.0206474	0.789707	0.102534	0.0259693	0.618751	0.208484	0.0284016
POLR1D		0.106832	0.971297	-1.6126	-0.443785	26.4393	10.0488	62.5	58.557	0.238336	0.62281	-0.092051	0.506154	0.295717	0.0330914	0.124192	0.905906	0.121026	0.597694	0.223521	0.0284018
CST3		7.41e-08	7.12997	-5.38085	-0.512648	767.715	581.555	99.5968	98.1544	0.926911	0.0329619	-0.00883523	0.326013	0.486765	0.0410642	0.473267	0.324894	0.0421921	0.477076	0.321413	0.0284808
SLC39A14		0.249964	0.602123	1.15044	0.343456	13.5384	24.0822	62.5	62.9195	0.78493	0.105169	0.024992	0.615498	0.210773	-0.0254189	0.358404	0.445627	0.0783707	0.6042	0.218819	0.0285493
PRPF6		0.113635	0.944488	-1.58206	-0.479978	32.2448	11.4011	66.129	63.0872	0.145872	0.836027	-0.115382	0.554058	0.256445	-0.0314011	0.510554	0.291958	0.0536914	0.545217	0.263431	0.0286937
UQCC2		0.772193	0.112274	0.289508	0.351392	53.5489	55.0445	68.9516	77.1812	0.87757	0.0567184	0.0149951	0.71796	0.1439	-0.0167368	0.74968	0.125124	-0.0276708	0.554985	0.255718	0.0287181
DDX39A		0.227908	0.642241	-1.20577	-0.389857	42.5183	21.0578	65.3226	58.7248	0.135251	0.868861	-0.123834	0.181715	0.740609	0.0737327	0.476614	0.321833	0.053469	0.616067	0.210372	0.0287586
PDCD6		0.922957	0.0348184	0.0967092	0.0281988	103.015	96.9235	70.9677	72.651	0.825896	0.0830747	0.014693	0.814184	0.0892776	0.00950296	0.224747	0.648306	0.0921185	0.579634	0.236846	0.0287771
AMPD2		0.00685456	2.16402	2.70383	0.78144	3.83869	25.9386	54.0323	58.3893	0.335267	0.47461	-0.0837503	0.93355	0.0298626	0.00156669	0.69414	0.158553	-0.034758	0.592877	0.227035	0.0287928
NME2		0.523533	0.281056	0.637909	0.246293	57.0775	55.0912	79.4355	84.2282	0.847694	0.071761	0.0155759	0.282484	0.549006	0.0489182	0.801328	0.0961898	-0.0169743	0.509866	0.292544	0.0287932
FAM133B		0.00809983	2.09152	-2.64788	-0.64374	6.6215	3.19532	62.0968	57.2148	0.690812	0.16064	-0.0285382	0.361717	0.441631	0.0490768	0.0845	1.07314	0.133874	0.593548	0.226544	0.0288541
SMDT1		0.325047	0.488054	-0.98414	0.089574	127.495	116.749	85.4839	89.7651	0.133346	0.87502	0.101553	0.181644	0.740778	0.0589361	0.0815375	1.08864	-0.119223	0.488819	0.310851	0.0289204
PPP6R3		0.464273	0.333226	-0.731828	-0.211316	14.153	10.86	65.3226	62.2483	0.269621	0.569246	-0.0841993	0.9695	0.0134522	-0.000354264	0.128545	0.890946	0.115021	0.553741	0.256693	0.0289565
PTOV1		7.61e-07	6.11844	4.94503	1.21394	47.138	143.87	68.9516	78.0201	0.680947	0.166887	0.032095	0.615111	0.211047	0.0241827	0.456329	0.340722	-0.0577389	0.509813	0.29259	0.029001
MCTS1		0.0161852	1.79088	2.40471	0.594487	0	5.98538	47.5806	56.5436				0.788241	0.103341	0.014187				0.588611	0.230172	0.0290192
IST1		0.199945	0.699089	-1.28171	-0.430275	101.685	76.1743	79.8387	73.6577	0.0120897	1.91759	-0.179551	0.837535	0.0769971	-0.011138	0.0768367	1.11443	0.127434	0.5209	0.283246	0.0290889
ISYNA1		0.00142039	2.84759	3.19047	0.957387	0	12.0157	45.1613	56.0403				0.214754	0.668059	0.0665998				0.632909	0.198659	0.0291343
POLR2B		0.806795	0.0932368	0.244563	0.0427506	7.98701	5.34371	55.6452	53.8591	0.445312	0.351335	-0.0669596	0.432659	0.363854	-0.0412142	0.693218	0.15913	-0.0331297	0.597226	0.223861	0.0291595
APMAP		0.708078	0.149919	0.374438	0.018343	23.5986	31.047	65.3226	60.2349	0.758085	0.120282	-0.0260082	0.0241671	1.61678	0.118735	0.83857	0.0764608	0.0187965	0.623542	0.205135	0.029169
ATP5G2		0.228626	0.640874	1.20391	0.612522	236.269	236.498	85.4839	93.7919	0.0354455	1.45044	0.150196	0.0273273	1.5634	0.0956878	0.000954558	3.0202	-0.22445	0.501254	0.299942	0.0291695
AVL9		0.231998	0.634515	1.19523	0.251761	20.0057	26.0783	62.0968	62.2483	0.70811	0.149899	-0.0304137	0.305416	0.515108	-0.0543935	0.331026	0.480138	0.0766407	0.527449	0.277819	0.0292104
GLG1		0.455241	0.341759	0.746707	0.298165	170.795	185.793	83.0645	86.4094	0.145988	0.835684	0.104036	0.525788	0.279189	-0.0286147	0.536526	0.27041	-0.0413606	0.476336	0.322087	0.029272
ARL1		0.43237	0.364144	0.785142	0.0187972	84.9024	103.962	72.5806	72.3154	0.867595	0.0616829	-0.0162269	0.65014	0.186993	-0.0196515	0.0002611	3.58319	0.270394	0.548808	0.260579	0.0292807
RAB5A		0.0629587	1.20094	-1.85948	-0.581359	8.86635	0.961539	57.6613	51.3423	0.958374	0.0184648	0.00882511	0.670618	0.173525	-0.0245027	0.709003	0.149352	-0.029623	0.633862	0.198006	0.0292816
UBE2V2		0.192331	0.715951	1.30371	0.397441	22.1781	38.6786	60.8871	67.7852	0.877584	0.0567111	0.0148135	0.776684	0.109756	0.0172254	0.868892	0.061034	0.0113958	0.575832	0.239704	0.0292996
YWHAB		0.0562921	1.24955	-1.90877	-0.153714	288.504	239.651	90.3226	92.953	0.322927	0.490896	0.0644004	0.523502	0.281082	0.0272363	0.951002	0.0218185	-0.00514821	0.50913	0.293171	0.0293608
LAMTOR4	11 mTOR	0.0426763	1.36981	-2.02686	0.0158082	127.66	103.139	77.8226	82.7181	0.267254	0.573075	0.081175	0.245064	0.610721	0.0560011	0.00195465	2.70893	0.222329	0.472814	0.325309	0.0294475
PARP6		0.1836	0.736127	1.32975	0.405161	4.80414	11.5743	54.8387	57.047	0.821525	0.085379	0.017693	0.0416889	1.37998	0.112982	0.259314	0.586173	0.0953747	0.573828	0.241218	0.0295814
SEC24C		0.00817066	2.08774	2.64494	0.773013	0	1.51379	43.5484	51.1745				0.813312	0.0897431	0.0147372				0.624003	0.204813	0.0295841
PAPOLA		0.228386	0.64133	1.20453	0.0758072	125.681	143.922	84.2742	82.2148	0.934109	0.0296024	-0.00671434	0.781875	0.106863	0.0140867	0.746417	0.127018	-0.0212969	0.529535	0.276105	0.0295931
HSP90AB1		0.636872	0.195948	0.472077	0.171938	1304.19	1278.62	97.5806	98.8255	0.69501	0.158009	0.0232236	0.197823	0.703723	-0.0552081	0.457141	0.33995	-0.0437806	0.496465	0.304111	0.0296614
NDUFC1		0.530721	0.275133	-0.626905	0.218281	105.716	96.8224	83.871	90.1007	0.209652	0.678501	0.0848568	0.0913957	1.03907	0.0722854	0.255458	0.59268	-0.0784769	0.503838	0.297709	0.0296826
FKBP8		0.293358	0.532602	1.05078	0.241147	16.7189	20.2001	70.1613	75.8389	0.82949	0.0811887	-0.0159542	0.38989	0.409058	0.0410289	0.199399	0.700278	-0.101878	0.570485	0.243756	0.0296981
PSMD11	8 Proteasome	0.137491	0.861726	1.4852	0.409909	92.385	113.085	69.7581	76.3423	0.486512	0.312907	0.0536436	0.689785	0.161286	-0.0185286	0.0498915	1.30197	0.147536	0.540197	0.267448	0.0297329
CD82		1.94e-05	4.7127	4.27194	1.16641	13.7966	99.5977	58.0645	70.4698	0.851741	0.0696924	-0.0138408	0.535352	0.27136	0.0300837	0.275206	0.560342	-0.0880203	0.575921	0.239637	0.0297716
POLR2J3		0.0247034	1.60724	2.24601	0.479619	6.56357	10.056	61.2903	68.6242	0.236133	0.626844	0.0994005	0.408382	0.388933	0.0422684	0.736435	0.132865	0.0292037	0.541909	0.266074	0.0297783
CREB3		0.484763	0.31447	-0.698662	-0.234859	16.3047	3.20427	56.4516	52.0134	0.790616	0.102034	0.0240174	0.595444	0.225159	0.0325211	0.195396	0.709084	0.107435	0.612142	0.213148	0.0297804
MED29		0.305483	0.515013	-1.02475	-0.347103	18.0169	3.56184	59.2742	54.698	0.15302	0.815253	0.118062	0.704751	0.151965	0.0207451	0.759017	0.119749	0.0247069	0.592524	0.227294	0.0297967
LEPROTL1		0.0458472	1.33869	1.9968	0.547622	3.50758	15.1325	52.4194	58.3893	0.832862	0.079427	-0.0205293	0.605986	0.217538	-0.0271893	0.39951	0.398473	0.0703141	0.535416	0.271308	0.0298041
NDUFS8		0.986398	0.00594771	0.0170481	0.302957	146.187	138.138	79.4355	83.8926	0.0723652	1.14047	0.129211	0.887688	0.0517396	-0.00752857	0.144772	0.839314	-0.103851	0.505707	0.296101	0.0298156
DLGAP4		0.988129	0.00518625	-0.0148783	-0.00440175	12.181	14.3082	62.9032	61.745	0.113195	0.946173	-0.130554	0.831259	0.0802636	-0.0112877	0.456952	0.340129	-0.0554065	0.590985	0.228423	0.0298786
NACA		2.8e-09	8.55299	-5.94297	-0.85508	252.465	171.988	94.3548	90.7718	0.299543	0.52354	-0.0702829	0.535993	0.270841	0.0255774	0.000464255	3.33324	0.226236	0.488167	0.311431	0.0299899
TMED10		0.019545	1.70896	2.33497	0.369329	308.887	363.042	90.3226	92.4497	0.0843805	1.07376	-0.114081	2.5e-05	4.60174	-0.181813	0.297486	0.526533	0.0704754	0.478034	0.320541	0.0300214
FKBP4		0.00535724	2.27106	2.78473	0.838957	2.66841	32.6643	52.0161	59.0604	0.481999	0.316954	-0.0645205	0.0186265	1.72987	0.12349	0.145303	0.837724	0.128568	0.559466	0.252226	0.0301053
MAL2		0.284828	0.545417	-1.06954	-0.371647	25.5449	12.2115	64.1129	56.5436	0.537179	0.269881	-0.051267	0.115303	0.938159	-0.0875262	0.0187747	1.72643	0.186462	0.596068	0.224704	0.0301093
PTS		0.0360834	1.44269	2.09599	0.56169	50.6226	80.53	69.3548	75.6711	0.493395	0.306805	0.0515343	0.64002	0.193806	0.021816	0.687856	0.162503	-0.0334677	0.506152	0.295719	0.0301215
FUNDC2		0.705083	0.15176	0.378468	0.0774899	64.2011	90.9689	70.1613	70.302	0.700828	0.154389	-0.0276543	0.323589	0.490007	-0.0458501	0.407794	0.389559	-0.0642273	0.541251	0.266601	0.0301391
SH3RF1		0.00169514	2.7708	3.13902	0.857508	14.8789	39.7041	58.871	69.4631	0.828608	0.0816507	-0.0141709	0.0663961	1.17786	0.0904392	0.0945176	1.02449	-0.137753	0.557321	0.253895	0.0302314
COPG1		0.00142956	2.8448	3.18861	0.641906	67.8404	139.158	75	77.0134	0.804068	0.0947074	-0.0200785	0.00032082	3.49374	-0.166716	0.113076	0.946631	-0.115044	0.529566	0.27608	0.0302941
KIAA1109		0.0464058	1.33343	1.99168	0.561555	3.47031	10.1243	54.4355	60.2349	0.180881	0.742607	-0.117189	0.846161	0.0725472	-0.00942264	0.887748	0.0517104	-0.0134732	0.572703	0.242071	0.03031
TMX1		0.0164479	1.78389	2.39882	0.57233	10.823	18.7924	55.6452	62.4161	0.26514	0.576524	-0.0912214	0.286552	0.542797	-0.0578246	0.0973296	1.01176	0.1405	0.584544	0.233183	0.0303309
BAG6		0.86707	0.0619458	-0.167381	-0.0444989	19.4844	10.8809	64.5161	67.7852	0.822501	0.0848637	-0.0223168	0.661783	0.179284	-0.0237976	0.315754	0.500651	-0.0793754	0.508928	0.293344	0.0304397
RPL15		0.000375102	3.42585	-3.55701	-0.290155	657.334	564.863	97.9839	97.4832	0.0191926	1.71687	-0.15248	0.0901384	1.04509	-0.0706127	0.685463	0.164016	0.0286352	0.445789	0.350871	0.0304862
PRDM2		0.212401	0.672844	-1.24699	-0.409091	8.49495	1.81626	56.0484	53.0201	0.251864	0.598835	0.10508	0.667508	0.175543	-0.026796	0.500559	0.300544	0.0540478	0.598608	0.222857	0.0305056
HNRNPA2B1		0.627169	0.202616	0.485716	0.0928461	213.951	222.874	88.7097	88.9262	0.949956	0.0222965	0.00243367	0.478888	0.319766	0.0311111	0.782653	0.106431	-0.0206659	0.533421	0.27293	0.0306306
XRCC5		0.0976296	1.01042	1.65646	0.257014	148.498	182.32	85.0806	86.9128	0.420115	0.376632	0.0590997	0.149585	0.825113	0.0645515	0.602183	0.220271	-0.0357247	0.50375	0.297785	0.0306508
PFKP		0.0435559	1.36095	2.01834	0.575662	1.00378	13.4474	52.0161	58.2215	0.34194	0.46605	0.0896645	0.34152	0.466584	0.0519522	0.181038	0.742229	0.120082	0.612234	0.213082	0.0306539
ANXA11		0.0215042	1.66748	2.29901	0.449577	139.15	167.087	77.4194	81.3758	0.286146	0.543412	-0.0767556	0.425126	0.371482	0.0374543	0.0162103	1.79021	0.173737	0.442574	0.354014	0.0306698
SHISA5		0.000480405	3.31839	3.49145	0.874717	36.8756	84.8047	65.3226	73.6577	0.263265	0.579607	-0.0829912	0.469036	0.328794	-0.0362649	0.695488	0.157711	0.032898	0.502844	0.298567	0.0306718
HSPA8		3.13e-08	7.50475	5.53412	1.25924	390.382	592.731	81.4516	91.7785	0.483927	0.31522	-0.0481075	0.387767	0.411429	-0.0374041	0.16154	0.791719	-0.0984262	0.46661	0.331046	0.0307855
ELOVL1		0.0277754	1.55634	2.20044	0.716906	73.1581	90.0799	67.7419	78.5235	0.782484	0.106525	-0.0216176	0.522303	0.282077	0.0313838	0.802756	0.0954166	0.0201079	0.531622	0.274397	0.0308611
GRIPAP1		0.419759	0.377	0.80684	0.220068	0	1.41104	47.5806	51.0067				0.436963	0.359555	-0.0428184				0.570422	0.243804	0.0309594
SYT14		0.0313293	1.50405	-2.15287	-0.606775	11.1507	5.23416	60.8871	56.5436	0.0841724	1.07483	-0.143023	0.512947	0.289927	-0.0374183	0.562728	0.249701	0.0462074	0.559812	0.251958	0.0310642
MRPL24		0.177646	0.750446	1.34804	0.368957	0	2.20102	42.3387	52.349				0.347222	0.459393	0.0539584				0.553918	0.256555	0.0311115
EEF1A1		0.0210853	1.67602	2.30645	0.118441	2100.42	2262.92	100	99.4966	0.525771	0.279204	-0.0426901	0.239676	0.620375	-0.0475837	0.304125	0.516948	-0.0702084	0.433225	0.363286	0.0311388
RNF213		0.160831	0.793631	-1.40228	-0.3336	36.8184	26.1772	68.5484	67.7852	0.872649	0.0591604	0.0122406	0.995522	0.00194919	-0.00196636	0.583098	0.234258	0.0386109	0.559105	0.252506	0.0312452
MLEC		0.197347	0.704769	-1.28915	-0.316861	100.945	94.0007	79.0323	74.6644	0.960499	0.0175031	-0.00425621	0.180557	0.743386	-0.0597053	0.00323479	2.49015	0.205266	0.479433	0.319272	0.0312934
TM9SF2		0.000562051	3.25022	3.4493	0.661019	246.608	322.536	85.8871	91.9463	0.136238	0.865702	0.100431	0.0420946	1.37577	-0.0859739	0.543563	0.26475	0.0389661	0.449306	0.347458	0.03138
INSR		0.979599	0.00895184	0.0255722	-0.010096	15.1334	12.4127	64.1129	64.2617	0.726573	0.138721	0.030637	0.715964	0.145109	0.0177493	0.606983	0.216824	-0.0373197	0.540173	0.267467	0.0314043
XBP1	1 Stress	0.639529	0.19414	-0.468358	-0.200888	295.157	294.888	85.8871	83.7248	0.477168	0.321328	-0.0479335	0.637657	0.195413	-0.0193212	0.532488	0.27369	0.0428455	0.504579	0.297071	0.0314059
ITPR1	5 Calcium	0.315838	0.500536	1.00305	0.304279	2.03138	5.44615	54.0323	58.0537	0.914956	0.0386	-0.00675722	0.00555194	2.25556	0.148349	0.994912	0.00221543	0.00362847	0.589358	0.229621	0.0314477
TMEM123		0.0227304	1.64339	2.27794	0.640524	0	4.65689	49.5968	55.3691				0.66436	0.177597	-0.0264162				0.569416	0.244571	0.0314625
FLII		0.537755	0.269416	0.616211	0.0949539	14.8955	10.0988	59.6774	60.2349	0.401424	0.396397	-0.0673243	0.954487	0.02023	-0.0024425	0.468499	0.329291	0.0604703	0.5235	0.281083	0.0314683
KIAA2013		0.0372824	1.4285	2.08266	0.608843	0	7.07033	48.7903	56.0403				0.148233	0.829056	-0.0808515				0.565495	0.247571	0.0314817
POMGNT1		0.00648044	2.1884	2.72243	0.80624	0.57079	11.9401	50	55.5369	0.705678	0.151393	0.0351114	0.489165	0.310544	-0.0386661	0.670604	0.173534	-0.0391859	0.585873	0.232197	0.0315475
SEC61G		4.82e-05	4.31739	-4.06442	-0.278714	147.866	109.717	88.3065	92.1141	0.53154	0.274464	0.0402951	0.317324	0.498497	-0.0407132	0.383254	0.416513	0.0622658	0.456589	0.340475	0.0315643
ADAR		0.714545	0.145971	-0.365759	-0.188461	95.7888	82.5945	79.0323	76.0067	0.0687886	1.16248	-0.132227	0.267812	0.572169	-0.0496585	0.652173	0.185637	-0.0271343	0.497117	0.303541	0.0315712
TRIP12		0.264343	0.577833	-1.11619	-0.299869	15.6445	8.66885	65.7258	61.4094	0.300229	0.522547	-0.0814087	0.00772499	2.1121	-0.1406	0.922254	0.0351493	-0.00615192	0.545662	0.263076	0.0316672
CBR4		0.00467989	2.32976	2.82828	0.742654	14.3171	51.9412	59.2742	66.6107	0.0567048	1.24638	-0.157037	0.000356247	3.44825	0.177197	0.612797	0.212683	0.0370323	0.504918	0.296779	0.0316882
SCP2		0.000578731	3.23752	3.44139	0.969473	163.186	202.437	76.2097	86.0738	0.396291	0.401986	-0.0637305	0.134069	0.872671	0.063561	0.221684	0.654265	-0.090171	0.474726	0.323557	0.0317734
CDC5L		0.132913	0.876432	-1.50271	-0.395147	16.7137	7.05164	64.5161	57.5503	0.615975	0.210437	0.0372223	0.0450304	1.34649	-0.108418	0.254466	0.59437	0.0928307	0.526209	0.278842	0.0318496
FKBP9		0.316886	0.499098	1.00088	0.237537	3.56832	5.69452	53.2258	60.0671	0.641782	0.192612	-0.0435788	0.445456	0.351195	-0.0412289	0.510248	0.292219	0.0563989	0.572307	0.242371	0.0318963
ATP6V0D1		0.00579781	2.23674	-2.759	-0.561374	326.938	281.417	88.3065	83.3893	0.581617	0.235363	-0.0358959	0.355086	0.449667	-0.0428635	0.153252	0.814593	0.0957234	0.49299	0.307162	0.0319024
PFDN1		0.772074	0.112341	0.289663	0.0686855	6.51437	6.76674	55.2419	56.8792	0.0489014	1.31068	-0.165799	0.825604	0.0832282	-0.0089122	0.782777	0.106362	0.0193485	0.544387	0.264092	0.0319043
COX6B1		4.34e-06	5.36297	-4.59462	-0.161217	218.814	150.629	90.3226	94.2953	0.747041	0.126656	0.0221889	0.11032	0.957346	0.0700174	0.680476	0.167187	-0.0271253	0.45581	0.341216	0.0319044
GDE1		0.609041	0.215354	0.511443	0.0689927	5.17244	4.24973	52.4194	55.2013	0.828557	0.0816778	-0.025042	0.930414	0.0313238	0.00772086	0.625322	0.203896	0.0419674	0.580324	0.236329	0.0319549
RALY		0.671429	0.173	-0.424188	-0.18435	60.6845	63.5132	68.9516	63.255	0.121103	0.916846	-0.124253	0.854	0.068542	0.0109716	0.827795	0.082077	0.0135591	0.557071	0.25409	0.0319607
ZC3H14		0.103275	0.986004	-1.62918	-0.484478	21.3545	7.27495	64.5161	59.2282	0.0149624	1.825	-0.186468	0.0612085	1.21319	0.101368	0.76381	0.117015	-0.0213663	0.544277	0.26418	0.0319786
RPS15A		1.89e-11	10.7227	-6.71401	-0.663111	146.11	85.731	92.3387	92.7852	0.119131	0.923974	0.106878	0.752806	0.123317	-0.0122552	0.0956147	1.01948	0.109634	0.464578	0.332942	0.0319811
THRAP3		0.00186769	2.7287	-3.1105	-0.58191	156.542	109.429	89.5161	85.7383	0.191928	0.716862	-0.0854362	0.213428	0.670748	-0.0529081	0.21588	0.665788	0.0806503	0.445318	0.35133	0.0320007
GLOD4		0.495483	0.304971	-0.681614	-0.190809	7.79449	2.2785	56.8548	52.0134	0.400468	0.397432	-0.0777364	0.60389	0.219042	-0.0296697	0.0671593	1.17289	0.150073	0.564347	0.248454	0.0320581
WDR1		0.208058	0.681817	-1.25892	-0.373519	76.3142	61.5713	72.1774	67.953	0.0514433	1.28867	-0.150137	0.914254	0.0389332	0.00356415	0.775782	0.11026	0.0209385	0.489095	0.310606	0.0320653
HCFC1		0.895684	0.0478452	0.131115	0.0251021	11.089	9.878	60.0806	59.396	0.533756	0.272658	-0.0511123	0.411116	0.386036	0.0430027	0.32789	0.484271	0.0829787	0.60152	0.22075	0.0322741
RNF130		0.0496089	1.30444	1.96332	0.514409	8.96857	24.1384	61.2903	65.604	0.945491	0.0243427	-0.00643746	0.924499	0.0340935	-0.0067326	0.132325	0.878359	0.125871	0.507722	0.294374	0.0323216
BRD2		0.00064245	3.19216	-3.41303	-0.847748	105.164	67.2658	90.3226	82.3826	0.0930122	1.03146	-0.113593	0.71137	0.147905	-0.0151109	0.0104787	1.97969	0.170947	0.463797	0.333672	0.0324056
DACH1		0.837176	0.0771833	-0.205507	-0.121221	9.79082	5.9502	57.2581	58.2215	0.122942	0.9103	-0.135567	0.207582	0.68281	-0.0675979	0.356671	0.447732	-0.0755784	0.565057	0.247908	0.0324294
SSB		0.898995	0.0462427	0.126931	0.109783	48.518	49.7688	69.7581	74.6644	0.479818	0.318923	-0.0525834	0.903811	0.0439224	-0.00645393	0.330859	0.480357	-0.0716373	0.484853	0.31439	0.0325526
DCAF11		0.555074	0.255649	0.590174	0.140031	0.996952	1.66134	50.8065	52.0134	0.802485	0.0955632	-0.023045	0.807475	0.0928707	0.0149934	0.854074	0.0685044	-0.0172086	0.535311	0.271393	0.0325992
ATP5G1		0.770889	0.113008	-0.291213	0.300563	112.605	107.684	78.629	85.0671	0.88771	0.0517291	-0.00700516	0.0179865	1.74505	0.106067	0.527741	0.277579	-0.0430871	0.478575	0.32005	0.0326589
SNX14		0.0278634	1.55497	2.19921	0.632846	3.06716	13.238	55.2419	58.7248	0.963343	0.0162189	0.00442761	0.312353	0.505354	0.0529547	0.755423	0.12181	0.0305109	0.541559	0.266354	0.0326976
POLR2C		0.458522	0.33864	-0.741282	-0.277148	14.533	6.58805	65.7258	62.5839	0.677925	0.168819	0.0348981	0.527017	0.278176	0.0292706	0.668943	0.174611	0.0340414	0.509636	0.29274	0.0327571
ATF7		0.274149	0.562014	1.09356	0.306364	0	3.26995	47.1774	52.349				7.36e-05	4.13307	0.223969				0.555881	0.255018	0.0327613
ITGB1		0.197186	0.705125	-1.28961	-0.178055	328.53	305.576	94.7581	94.4631	0.600309	0.221625	-0.0349312	0.013668	1.86429	-0.10323	0.806856	0.0932037	0.0144859	0.421214	0.375497	0.0329291
CAPRIN1		0.409827	0.387399	0.824198	0.0660339	59.4281	76.1734	79.0323	75	0.348863	0.457345	0.0691198	0.304855	0.515907	0.0484706	0.401688	0.396111	0.0591414	0.481297	0.317587	0.0329323
ECE1		0.624204	0.204673	0.4899	0.152165	5.49254	8.56795	57.6613	58.557	0.460881	0.336411	-0.0616663	0.976716	0.0102315	-0.00153027	0.961978	0.016835	-0.00482023	0.543598	0.264722	0.0329433
SC5D		0.99357	0.0028016	-0.0080591	-0.0429554	11.2379	9.26563	58.871	56.3758	0.280482	0.552094	-0.0881	0.51771	0.285914	0.0326334	0.0884229	1.05344	0.141517	0.563545	0.249072	0.0329618
PMPCB		0.266738	0.573915	1.11061	0.274498	0	1.13709	46.7742	50.8389				0.233807	0.631142	0.0702601				0.537158	0.269898	0.0329841
NDUFB4		0.00321038	2.49344	-2.94684	0.10771	173.275	127.419	85.8871	93.6242	0.309209	0.509747	0.073426	0.263161	0.579778	0.0479602	0.0284268	1.54627	0.150753	0.403078	0.394611	0.0330572
CDCP1		0.0103002	1.98715	2.56558	0.726093	5.24583	23.2199	52.8226	60.7383	0.0479956	1.3188	-0.175341	0.911528	0.04023	0.00741452	0.443282	0.35332	-0.0684922	0.54834	0.26095	0.0330891
FABP5P7		0.000285807	3.54393	3.62784	0.654801	0	2.67116	45.1613	63.4228				0.983718	0.00712935	0.0002169				0.525501	0.279426	0.0331812
MPC2		0.0367485	1.43476	2.08855	0.64128	158.38	185.136	81.0484	88.5906	0.799643	0.0971037	0.0182192	0.427198	0.36937	0.0361256	0.702696	0.153232	0.0270117	0.444175	0.352446	0.0331854
PLA2G12A		0.633336	0.198366	-0.477037	-0.180029	5.4752	3.50001	54.8387	54.5302	0.685134	0.164225	-0.0354764	0.922575	0.0349982	-0.00243563	0.287066	0.542019	0.0896015	0.549423	0.260093	0.0334145
SNX1		0.907833	0.041994	0.115772	-0.0472021	16.105	12.7398	63.3065	59.5638	0.572718	0.242059	0.0453845	0.816853	0.0878558	0.0124399	0.411948	0.385158	0.067052	0.516047	0.287311	0.0335515
RBM14		0.0251032	1.60027	2.23981	0.703698	0	10.1166	46.7742	54.1946				0.0996	1.00174	-0.093362				0.550906	0.258923	0.0335733
PSMB2	8 Proteasome	0.288896	0.539259	-1.06055	-0.235185	96.304	82.0288	78.629	75.3356	0.481905	0.317038	-0.0514086	0.18824	0.725288	0.0617974	0.0158943	1.79876	0.172959	0.47245	0.325644	0.0336212
CAPZA1		0.814004	0.0893735	0.235264	0.0414701	29.6416	29.9737	65.3226	69.1275	0.618629	0.20857	-0.0399898	0.518506	0.285246	0.0330286	0.0310771	1.50756	0.170564	0.503633	0.297886	0.0336274
HNRNPA0		1.55e-05	4.80921	-4.32123	-1.26808	15.5899	0.18851	62.5	50	0.0444461	1.35217	0.163808	0.539776	0.267787	-0.0389881	0.731786	0.135616	-0.0287277	0.565007	0.247946	0.0336635
PPP1R14B		0.159126	0.79826	1.40802	0.372897	0	3.10986	45.5645	53.1879				0.444139	0.352482	0.0416177				0.534959	0.27168	0.0336663
SMS		0.568029	0.245629	0.570956	0.113623	26.4747	23.6093	58.0645	60.4027	0.536971	0.270049	-0.0520438	0.115053	0.939103	-0.0837187	0.215138	0.667283	0.105854	0.539923	0.267668	0.0336787
TMED5		0.748116	0.126031	-0.321124	-0.172875	35.6922	27.002	66.129	64.2617	0.529397	0.276218	-0.0461631	0.374437	0.426621	-0.0426094	0.0432726	1.36379	0.15623	0.475108	0.323208	0.033753
GABPB1-AS1		0.048292	1.31612	-1.97479	-0.593464	6.81372	1.23406	56.4516	51.3423	0.993971	0.00262648	-0.000172114	0.391624	0.407131	-0.0484244	0.0887197	1.05198	0.141229	0.559593	0.252128	0.0337743
CTSL		0.592971	0.226966	0.534535	0.00420717	87.2504	78.9882	68.9516	68.9597	0.227106	0.643771	-0.0953792	0.324061	0.489373	-0.0481192	0.689904	0.161211	-0.0293695	0.456292	0.340757	0.0338244
MIR7-3HG		0.00588083	2.23056	2.75435	0.842473	0	15.0399	43.5484	54.3624				0.65765	0.182005	0.0224764				0.554962	0.255737	0.0338334
UXT		0.389533	0.409455	-0.860464	0.0371973	67.6282	58.6635	71.7742	75.8389	0.197156	0.705191	-0.0997478	0.866704	0.0621293	0.00762679	0.20479	0.68869	0.0986742	0.483479	0.315622	0.0338695
YTHDF3		0.0913082	1.03949	-1.68854	-0.527687	41.2969	20.0089	73.7903	62.9195	0.579568	0.236895	-0.0436225	0.403368	0.394298	-0.0460944	0.00468052	2.32971	0.211639	0.486865	0.312591	0.0339141
CYB561		0.551961	0.258091	0.594824	0.0254771	80.1668	91.1298	74.5968	72.8188	0.543027	0.265178	-0.0430501	0.0269224	1.56989	0.10817	0.0399824	1.39813	0.14429	0.480506	0.318301	0.0341091
RUNX1T1		5.83e-06	5.23403	4.53231	1.35009	0	13.4636	44.3548	60.4027				0.722158	0.141368	-0.0200989				0.547444	0.26166	0.034124
HADHB		0.0136776	1.86399	2.46562	0.588066	48.655	98.5108	65.7258	71.6443	0.73053	0.136362	0.0291034	0.902859	0.0443798	0.00657922	0.218683	0.660185	0.0953664	0.467165	0.330529	0.0341551
BAG1		0.820988	0.0856633	-0.226275	-0.0983139	90.6949	100.039	81.0484	78.5235	0.415053	0.381896	-0.058276	0.685603	0.163927	-0.0186663	0.15041	0.822723	0.0987881	0.474583	0.323687	0.0342479
SLC25A3		0.910782	0.0405857	0.112053	0.051139	290.048	303.564	88.3065	89.7651	0.648914	0.187813	-0.0285752	0.150901	0.821307	-0.0613945	0.705829	0.151301	0.0267082	0.429003	0.36754	0.0342605
BRD8		0.170963	0.767099	1.36912	0.407155	2.58616	5.01022	54.0323	57.8859	0.224277	0.649215	0.107775	0.175298	0.756224	0.0729048	0.725803	0.139181	0.0360967	0.50156	0.299677	0.0343171
HSPA5	1 Stress	0.00923042	2.03478	2.6034	0.256519	316.786	418.918	89.5161	88.7584	0.921444	0.0355311	-0.00356252	0.560257	0.251613	-0.0240469	0.0387079	1.4122	0.136151	0.441416	0.355152	0.0343511
RAB18		0.561533	0.250624	0.580565	0.156254	51.3249	60.7143	66.9355	68.1208	0.12828	0.891841	-0.119944	0.849848	0.070659	-0.00827561	0.0105302	1.97757	0.196453	0.485593	0.313728	0.0343731
PRRC2B		0.572977	0.241863	-0.563672	-0.170784	7.07853	3.7495	54.4355	52.8523	0.764375	0.116694	-0.02671	0.545038	0.263573	0.0335716	0.0656738	1.18261	0.160331	0.548291	0.260989	0.0343901
RPARP-AS1		0.0527864	1.27748	1.93666	0.50572	0	1.80532	42.3387	52.6846				0.522607	0.281825	0.0403276				0.526656	0.278473	0.0343902
KDM5A		0.123583	0.908042	-1.53991	-0.443327	31.1555	11.3281	68.5484	66.1074	0.000518108	3.28558	-0.267236	0.3462	0.460673	0.0480962	0.610387	0.214395	0.040197	0.488723	0.310937	0.0344297
PPM1L		0.766744	0.11535	0.296637	0.158694	1.50499	1.69894	54.4355	53.3557	0.644645	0.190679	0.0374568	0.691132	0.160439	0.0263625	0.255177	0.593159	0.0987118	0.57912	0.237232	0.0344357
YIF1A		0.392787	0.405843	0.854575	0.638266	257.698	260.735	80.6452	89.4295	0.390004	0.408931	0.0613146	0.304032	0.51708	-0.0464516	0.600207	0.221699	0.0364986	0.446779	0.349907	0.0344617
PPA1		0.250539	0.601125	1.14904	0.127357	149.331	192.905	85.8871	85.2349	0.139225	0.856282	-0.102103	0.174345	0.758591	-0.0591054	0.944799	0.0246604	0.00172455	0.464829	0.332707	0.0344679
MRPL17		0.108459	0.964733	1.60516	0.384393	9.39395	15.1389	54.4355	57.8859	0.717423	0.144225	0.032085	0.78328	0.106083	0.0148407	0.658429	0.181491	0.0355372	0.495545	0.304917	0.0345628
CDH1		0.00135625	2.86766	3.2038	0.586076	133.531	201.415	84.6774	87.0805	0.979936	0.00880249	0.00247659	0.548902	0.260505	-0.0297651	0.276921	0.557644	0.0735925	0.401895	0.395888	0.0346421
PKN2		0.698877	0.155599	0.386837	0.0940212	14.0498	18.2417	61.2903	63.0872	0.865518	0.0627238	-0.0140747	0.720336	0.142465	-0.0178682	0.943307	0.0253469	0.0068988	0.479261	0.319428	0.0347713
SGCB		2.78e-05	4.55617	4.19089	1.11096	40.0426	104.812	67.3387	77.349	0.741655	0.129798	0.0250535	0.347263	0.459341	-0.0425452	0.102672	0.988547	0.126489	0.462237	0.335135	0.0347976
H3F3B		0.0154061	1.81231	-2.42269	-0.188218	681.715	604.047	95.1613	95.6376	0.258292	0.587889	-0.0720629	0.205939	0.686262	-0.0548311	9.18e-06	5.03706	0.285324	0.405947	0.39153	0.0348008
NELFCD		0.30184	0.520223	1.03249	0.212935	20.1912	21.1263	58.871	58.7248	0.492495	0.307598	0.0576733	0.582589	0.234638	0.0299363	0.154466	0.811167	-0.117119	0.49021	0.309618	0.0348129
GPBP1		0.0676162	1.16995	-1.82756	-0.620873	60.0044	41.5715	75.8065	68.1208	0.49059	0.309281	-0.0509361	0.203886	0.690612	-0.0629196	0.000142986	3.84471	0.26924	0.440304	0.356248	0.0348349
PCBD1		0.060243	1.22009	1.87901	0.601154	80.185	110.65	73.3871	80.7047	0.724606	0.139898	0.0258018	0.275951	0.559167	0.0505589	0.449954	0.346832	-0.0577525	0.407749	0.389607	0.0348398
MYO1B		0.183907	0.735402	1.32882	0.412089	18.9364	34.3286	59.2742	66.7785	0.00858679	2.06617	0.213613	0.511504	0.291151	0.0336891	0.173793	0.759968	0.11412	0.451751	0.345101	0.0348761
YTHDF2		0.499905	0.301113	-0.67464	-0.186516	17.6252	11.8369	60.4839	56.8792	0.691223	0.160382	0.0307748	0.974842	0.0110659	0.000468508	0.0116148	1.93499	0.198233	0.517495	0.286094	0.0350849
CTTN		0.283992	0.546695	1.0714	0.357725	36.6449	48.4465	66.5323	73.9933	0.572002	0.242602	0.0474475	0.0665175	1.17706	0.0837299	0.872484	0.0592428	-0.0140736	0.437089	0.35943	0.0351123
ATP5G3		0.750231	0.124805	-0.318335	0.306852	266.414	259.061	88.3065	93.9597	0.235743	0.627561	0.0829919	0.507124	0.294886	0.0282203	0.503381	0.298103	-0.0456426	0.423216	0.373438	0.0351605
TMX2		0.994806	0.00226144	-0.00650928	0.0284785	28.0442	33.3277	62.9032	61.2416	0.517199	0.286342	-0.0490447	0.478856	0.319795	-0.0368783	0.179665	0.745538	0.104067	0.492038	0.308001	0.0352415
VPS29		0.304023	0.517094	1.02785	0.386135	109.825	109.013	75	81.5436	0.563489	0.249115	-0.0455754	0.324352	0.488984	0.0424976	0.723927	0.140305	0.0247078	0.42153	0.375171	0.0352875
ZBED5		0.930345	0.0313558	0.0874103	0.0242583	19.3037	14.8125	62.0968	64.2617	0.0247038	1.60724	-0.181891	0.440658	0.355898	0.0383807	0.834918	0.0783562	0.0184345	0.489903	0.30989	0.0353136
SET		0.00525067	2.27979	-2.79124	-0.273717	126.645	90.2663	91.9355	93.6242	0.974815	0.0110777	0.0016344	0.818906	0.0867661	0.0106645	0.545178	0.263462	0.041731	0.395406	0.402957	0.0354072
HIGD1A		1.61e-07	6.79205	5.23904	1.00931	252.797	390.822	85.4839	91.7785	0.382656	0.417192	0.0623141	0.810299	0.0913546	-0.0105091	0.00483414	2.31568	0.19555	0.414107	0.382887	0.0354318
MICU1		0.00225978	2.64593	-3.05378	-0.798523	31.2773	6.6228	62.0968	56.8792	0.18867	0.724298	-0.102628	0.769604	0.113733	-0.0139772	0.0121288	1.91618	0.199328	0.537033	0.269999	0.0354326
LPGAT1		0.865973	0.0624958	-0.168776	-0.0288392	31.6007	23.0734	63.3065	66.2752	0.905955	0.0428935	0.00901221	0.0112274	1.94972	-0.125051	0.216624	0.664293	0.0969482	0.505454	0.296319	0.035449
MFSD1		0.975025	0.0109842	0.0313065	0.00565162	36.2845	55.7499	63.3065	64.094	0.58175	0.235263	-0.0427511	0.779802	0.108016	-0.0167062	0.196197	0.707308	0.100333	0.474059	0.324168	0.0356413
LINC00667		0.148137	0.829337	1.44614	0.428713	2.79309	8.1464	52.8226	55.5369	0.420042	0.376707	-0.0646851	0.818576	0.0869409	0.0147173	0.613058	0.212499	0.0453751	0.531539	0.274465	0.0356601
SMARCA5		0.844447	0.0734275	-0.196208	-0.142091	46.8454	44.752	75	73.8255	0.446702	0.349982	0.0614332	0.663629	0.178074	-0.0222946	0.504924	0.296774	0.0478018	0.424386	0.372238	0.0358143
SUMF1	12 Lysosomal Enzyme	0.00494712	2.30565	2.81046	0.929767	0	0.381145	42.7419	50.1678				0.782664	0.106425	0.0174501				0.567951	0.245689	0.0358692
LSM7		0.0855455	1.0678	-1.71938	-0.0308434	58.6066	47.6907	72.9839	79.1946	0.26936	0.569666	0.0868885	0.92173	0.0353962	0.0083326	0.411225	0.38592	0.0614946	0.419232	0.377546	0.0358966
DPF2		0.0652306	1.18555	1.84367	0.563756	0.905592	3.6312	50.8065	53.1879	0.696274	0.15722	-0.0310421	0.111444	0.952942	0.0882066	0.145801	0.836238	0.130606	0.505996	0.295853	0.0359297
TMBIM1		1.92e-05	4.71572	4.27349	0.922702	122.407	208.545	74.5968	80.5369	0.0455189	1.34181	-0.149069	0.253436	0.596132	0.0538831	0.93075	0.0311671	-0.00980061	0.440549	0.356005	0.0359963
STT3B		0.109865	0.959142	1.5988	0.321769	27.9566	32.6297	66.129	71.3087	0.341428	0.466701	0.0725489	0.606407	0.217236	0.0243622	0.773421	0.111584	-0.0212988	0.450436	0.346367	0.0360135
EXOSC6		0.0180887	1.74259	-2.3638	-0.652982	16.399	7.67671	67.3387	60.4027	0.690906	0.160581	0.0349361	0.0902373	1.04461	-0.0892295	0.00321531	2.49278	0.22385	0.528078	0.277302	0.036026
ABLIM1		0.000645379	3.19019	3.41179	0.776059	125.437	177.965	74.1935	81.3758	0.458591	0.338575	0.0539225	0.619284	0.20811	0.0229951	0.252744	0.59732	-0.0811197	0.423178	0.373477	0.0360263
NOP58		0.097379	1.01153	-1.6577	-0.343752	40.558	28.4838	72.1774	71.8121	0.582871	0.234428	-0.038178	0.857481	0.0667754	-0.0112654	0.0349296	1.45681	0.159897	0.483548	0.315561	0.0361072
HIST1H4C		0.00961723	2.01695	-2.5893	-0.0132371	139.627	101.057	79.4355	86.0738	0.423813	0.372826	0.0537802	0.41164	0.385482	0.0376798	0.664419	0.177558	0.0352577	0.391789	0.406948	0.0361228
MDM4		2.29e-06	5.64095	-4.72635	-1.33281	44.3963	6.28653	74.1935	56.5436	0.255166	0.593177	-0.0866019	0.278254	0.555559	0.0572764	0.391868	0.40686	0.0599731	0.529045	0.276508	0.0361284
MRPL55		0.584424	0.233272	-0.546934	-0.116303	34.6724	30.4764	59.2742	59.8993	0.806654	0.0933129	-0.0249397	0.00592734	2.22714	0.146791	0.21203	0.673603	0.101361	0.487541	0.311989	0.0361429
LUC7L3		0.098669	1.00582	-1.65134	-0.356823	109.385	88.9483	85.0806	82.3826	0.195963	0.707827	-0.091434	0.675926	0.170101	0.0175271	0.000939125	3.02728	0.222494	0.399599	0.398376	0.0362428
CNOT9		0.0586525	1.23171	-1.89079	-0.491758	43.0398	23.1109	68.9516	64.7651	0.588187	0.230485	-0.0401061	0.246643	0.607932	-0.0603637	0.00342729	2.46505	0.225019	0.448394	0.34834	0.036253
RPL14		7.11e-07	6.14785	-4.95821	-0.496942	206.298	153.638	95.1613	93.9597	0.66051	0.180121	0.0295054	0.0718579	1.14353	-0.0751261	0.316405	0.499757	0.0645316	0.374193	0.426905	0.0362816
CSNK2A1		0.180101	0.744485	-1.34045	-0.35385	20.7361	11.5806	63.3065	59.5638	0.751091	0.124308	-0.0240926	0.418633	0.378167	0.0444796	0.0748278	1.12594	0.141403	0.520175	0.28385	0.0363213
EZR		6.06e-08	7.21737	-5.41696	-0.718401	577.453	395.495	94.3548	93.9597	0.68586	0.163764	0.0254009	0.489901	0.309892	0.0306019	4.67e-07	6.33063	0.31922	0.407555	0.389814	0.0363571
SMAD9		0.108051	0.966372	1.60702	0.427037	0	2.42888	48.7903	54.8658				0.0940658	1.02657	0.0909541				0.532185	0.273937	0.0363629
CYSTM1		8.2e-08	7.08628	-5.36271	-0.240872	934.434	679.595	96.7742	97.9866	0.902046	0.0447712	0.00783256	0.218308	0.660931	0.0520076	0.0669915	1.17398	0.120477	0.3836	0.416122	0.0363634
EIF4G1		0.371022	0.4306	-0.89456	-0.269265	189.246	172.865	87.9032	87.7517	0.521966	0.282358	0.0467618	0.640889	0.193217	-0.0198108	0.678478	0.168464	0.0280974	0.398241	0.399854	0.0363907
TSPAN31		0.00710803	2.14825	2.69174	0.812398	0.255348	9.36419	50	57.047	0.300325	0.522409	-0.0982549	0.767487	0.114929	0.0160666	0.626105	0.203353	-0.0439458	0.511577	0.291089	0.0364476
PCMT1		0.247231	0.606897	-1.1571	-0.362445	152.511	151.173	83.0645	79.0268	0.627223	0.202578	-0.034914	0.57633	0.239329	-0.0264236	0.47916	0.31952	0.0467031	0.41126	0.385884	0.0365189
RAC1P2		0.120886	0.917625	-1.55107	-0.322739	2.35225	1.98014	60.0806	62.4161	0.783919	0.105729	0.021896	0.355872	0.448707	-0.0464946	0.00755503	2.12176	0.216351	0.461912	0.335441	0.0365342
SNRPGP10		0.00992899	2.0031	-2.57829	-0.311757	7.72657	5.52575	67.7419	69.9664	0.935793	0.0288204	0.00859225	0.774404	0.111032	-0.0153673	0.0192531	1.7155	0.17862	0.492709	0.307409	0.0366114
PPP4C		0.943042	0.025469	0.071447	-0.123983	112.582	114.554	73.7903	71.6443	0.82392	0.084115	0.0152591	0.612762	0.212709	-0.0254021	0.0696546	1.15705	0.134275	0.473093	0.325053	0.03662
TUFM		0.735117	0.133644	-0.338327	-0.0967352	163.209	167.67	74.5968	75.3356	0.267635	0.572457	0.0825519	0.129335	0.888283	0.0715335	0.673729	0.171514	0.0306675	0.432877	0.363636	0.0366784
NDUFAF3		0.0393068	1.40553	2.06096	0.793931	61.1618	112.058	64.5161	75.5034	0.0385745	1.4137	0.161162	0.139135	0.856565	0.0700771	0.478033	0.320542	0.0585236	0.433529	0.362981	0.0366901
RPL9P9		6.81e-10	9.16697	-6.17048	-1.00456	20.0536	9.11085	84.2742	78.5235	0.310642	0.507739	-0.0721921	0.822829	0.0846902	0.0108215	0.0220454	1.65668	-0.15969	0.424983	0.371629	0.0367508
LAMP2		0.445938	0.350726	0.762205	-0.0581536	192.344	218.053	84.6774	83.0537	0.786517	0.104292	0.0218885	0.25603	0.59171	0.0509656	0.444038	0.35258	0.0582751	0.369811	0.432021	0.0367632
NDUFA4		0.319064	0.496123	-0.996384	-0.130562	37.1591	25.1028	64.9194	67.6174	0.0952051	1.02134	0.134663	0.941123	0.0263534	0.00407784	0.275733	0.559512	0.0851838	0.462693	0.334707	0.036767
ANKRD10		0.271843	0.565681	1.09883	0.286234	19.5667	32.2828	58.871	63.7584	0.211225	0.675255	-0.0998904	0.358848	0.44509	0.0492529	0.0469742	1.32814	0.168434	0.463739	0.333726	0.0368555
GNAI1	10 Signaling	0.664098	0.177768	0.434262	-0.151635	148.488	159.976	81.0484	77.1812	0.46033	0.336931	0.0501047	0.321562	0.492735	0.0476605	0.0290869	1.5363	0.154951	0.425207	0.3714	0.0368636
VPS72		0.881969	0.0545466	-0.148473	-0.042511	14.0013	12.4952	56.0484	54.698	0.0739778	1.1309	-0.154689	0.0857432	1.0668	0.0954112	0.0159727	1.79662	0.20404	0.507635	0.294448	0.0369843
MED15		0.66917	0.174464	0.427287	0.0980803	0	1.63493	49.5968	51.5101				0.658064	0.181732	0.0250933				0.512887	0.289978	0.036999
NFU1		0.147226	0.832015	1.4494	0.429439	8.97172	30.0386	54.0323	62.0805	0.026966	1.56918	0.188857	0.835308	0.0781532	0.00785308	0.563029	0.249469	0.0504085	0.484717	0.314512	0.0370114
MBD5		0.519103	0.284746	0.644728	0.151286	1.2313	2.19956	51.2097	54.698	0.556861	0.254253	-0.0517437	0.703582	0.152685	0.0217537	0.0429684	1.36685	0.175928	0.540672	0.267066	0.037066
TPM4		0.0241334	1.61738	-2.255	-0.493213	115.627	91.4411	77.4194	75.3356	0.230278	0.637747	-0.084997	0.0327368	1.48496	-0.102066	0.506928	0.295054	0.0487893	0.42711	0.36946	0.0371073
PDE4D		0.192754	0.714996	-1.30247	-0.398595	27.5796	15.5272	75.4032	69.7987	0.374641	0.426384	0.0685982	0.0712482	1.14723	0.0856569	0.759232	0.119626	0.0224496	0.468479	0.32931	0.0371679
PHKB		0.296646	0.527762	1.04365	0.30149	0	0.749192	48.3871	51.1745				0.680699	0.167045	0.0240002				0.49251	0.307585	0.0372169
ROCK2		6.32e-06	5.19903	-4.51527	-1.24591	33.6245	4.89946	69.7581	60.0671	0.0738505	1.13165	-0.134744	0.194711	0.71061	-0.0683283	0.0716419	1.14483	0.132847	0.454216	0.342738	0.037249
CHID1	12 Lysosomal Enzyme	0.0499699	1.30129	1.96022	0.49242	72.0265	110.269	62.9032	68.1208	0.176433	0.75342	-0.110465	0.793646	0.100373	0.0114904	0.67621	0.169918	-0.0325548	0.49176	0.308246	0.0372977
SIK2		0.829677	0.081091	0.215116	0.0569182	6.33816	9.97871	56.8548	58.7248	0.619182	0.208182	0.0449906	0.0936275	1.0286	-0.0909384	0.911941	0.0400331	0.0103042	0.484	0.315154	0.0373012
SLC35G2		0.00127949	2.89296	3.22054	0.946753	0	11.0056	45.1613	58.2215				0.0450118	1.34667	-0.109726				0.496383	0.304183	0.0373104
BTG1		0.216233	0.665078	-1.23661	-0.230447	89.1036	76.7248	75.4032	76.3423	0.506573	0.295358	-0.0460863	0.52515	0.279716	-0.0287062	0.00854363	2.06836	0.190062	0.427758	0.368802	0.0373623
MTRNR2L1		0.378192	0.422287	0.881232	0.00163997	0	0.920464	47.5806	55.8725				0.26689	0.573668	0.0624982				0.518495	0.285256	0.037448
PRRC2A		0.0193034	1.71437	2.33962	0.518073	16.4026	24.3526	64.5161	71.8121	0.400341	0.39757	0.0686304	0.260973	0.583404	0.0555418	0.513462	0.289492	-0.0497239	0.45641	0.340645	0.0374627
CLIP3		0.384769	0.4148	0.869143	0.246257	0	1.99228	48.7903	52.349				0.885907	0.0526118	0.00740869				0.499549	0.301422	0.0375392
MZT2A		0.697271	0.156598	-0.389007	0.0159604	37.6037	39.7577	68.5484	70.9732	0.118491	0.926315	0.117574	0.500341	0.300734	-0.0310783	0.265847	0.575368	-0.0880147	0.46485	0.332687	0.0376649
PXN		0.0905085	1.04331	1.69272	0.410837	13.5404	21.6112	60.0806	61.4094	0.575593	0.239885	-0.0513364	0.380552	0.419586	0.0445317	0.367047	0.435278	0.0741356	0.465397	0.332176	0.0376999
SOS2		0.0976296	1.01042	1.65646	0.421735	0	1.22877	44.3548	52.0134				0.4772	0.3213	0.0412791				0.545724	0.263027	0.0377116
WASF2		0.876713	0.0571427	0.155138	0.0536829	40.6395	41.3141	71.371	71.6443	0.15769	0.802196	-0.104001	0.799244	0.0973209	-0.0133166	0.0966125	1.01497	0.124109	0.455418	0.34159	0.0377151
GAPDH		0.571501	0.242983	-0.565842	0.0242062	2903.84	2761.23	98.7903	98.8255	0.585423	0.23253	-0.038327	0.127905	0.893112	-0.0630052	0.330215	0.481203	0.0635171	0.357661	0.446529	0.0377237
KPNA1		0.62256	0.205819	-0.492225	-0.133501	9.64595	6.40802	57.2581	54.698	0.602944	0.219723	-0.0475727	0.71421	0.146174	-0.021345	0.245324	0.610259	0.0973227	0.485417	0.313885	0.0379293
GNAO1		0.118967	0.924575	1.55913	0.368846	3.4019	8.60144	55.2419	61.745	0.134202	0.872242	-0.127824	0.441148	0.355415	0.0385344	0.156711	0.804901	0.119287	0.485441	0.313864	0.0379376
GORASP2		0.0625647	1.20367	1.86227	0.275652	96.0452	116.887	74.1935	73.9933	0.307605	0.512007	-0.0763599	0.626276	0.203234	-0.0229514	0.133229	0.875402	0.108659	0.433655	0.362855	0.0379717
ELF1		0.0808048	1.09256	-1.74604	-0.500261	17.3833	6.21115	66.129	56.3758	0.0290719	1.53653	-0.167736	0.617231	0.209553	-0.0271085	0.0222646	1.65239	0.180479	0.486499	0.312918	0.037998
NPTN		0.0157043	1.80398	-2.41572	-0.298849	85.5398	62.3988	89.1129	89.7651	0.551085	0.258781	0.0394879	0.970997	0.0127821	0.000204079	0.134519	0.871215	0.100443	0.366226	0.436251	0.0380473
CAST		0.0138203	1.85948	-2.4619	-0.560233	82.3105	57.5428	81.0484	77.0134	0.238073	0.62329	-0.087525	0.0825687	1.08318	-0.0805952	0.0664088	1.17777	0.13045	0.417152	0.379706	0.0380474
CCT8		0.660951	0.179831	-0.438601	-0.258628	106.139	102.33	79.8387	75.3356	0.119799	0.921547	-0.111534	0.0963576	1.01611	-0.0802653	0.161454	0.79195	0.097753	0.402367	0.395378	0.0381023
MRPL52		0.824002	0.0840716	-0.2224	0.03877	17.7916	16.9097	59.2742	64.9329	0.983756	0.00711265	0.00219806	0.499649	0.301335	-0.0345585	0.00663347	2.17826	0.221431	0.481138	0.31773	0.0382415
MRPS18B		0.190015	0.721212	-1.31053	-0.404885	25.0384	14.9161	63.3065	58.0537	0.442923	0.353672	-0.060604	0.838776	0.0763541	0.010732	0.0658733	1.18129	0.148023	0.470185	0.327731	0.0382879
WARS		0.801998	0.0958267	0.250762	0.0840479	31.986	46.7588	62.5	60.7383	0.490314	0.309525	-0.0514419	0.884598	0.0532541	0.00763613	0.0206867	1.68431	0.185645	0.468893	0.328926	0.0383508
DDX46		0.783006	0.106235	0.275404	0.218721	21.9281	28.9513	64.9194	70.302	0.997718	0.000992237	-0.00341742	0.292746	0.533509	-0.0507293	0.916845	0.0377043	-0.00935826	0.429151	0.36739	0.0383599
MDH2		0.00200753	2.69734	3.08912	0.603637	267.96	331.232	87.5	90.9396	0.801561	0.0960635	-0.0146834	0.117669	0.929337	-0.0678346	0.964619	0.0156444	0.00157989	0.360427	0.443182	0.0383757
SRSF3		0.0147737	1.83051	2.43788	0.595377	147.334	175.267	80.6452	85.4027	0.730177	0.136572	-0.0223828	0.37182	0.429668	-0.037854	0.667563	0.175507	-0.0273411	0.420434	0.376302	0.0384031
NFIC		0.0717432	1.14422	-1.80074	-0.437775	38.3595	22.0227	70.5645	69.9664	0.466474	0.331172	0.0522305	0.134147	0.872421	-0.0737247	0.914983	0.038587	-0.00886971	0.44781	0.348906	0.0384666
ANAPC16		0.509009	0.293274	-0.660381	-0.112747	104.314	80.4443	82.6613	82.047	0.915056	0.0385525	-0.0076002	0.847765	0.0717243	0.00925866	0.892401	0.0494401	0.0075212	0.381813	0.418149	0.0385037
ABHD13		0.727539	0.138144	0.348401	0.105783	3.22616	2.25132	52.0161	51.3423	0.853165	0.0689668	0.0151512	0.374578	0.426457	-0.0529344	0.0544453	1.26404	0.1676	0.503902	0.297654	0.0385691
EIF4EBP2		0.100742	0.99679	-1.64127	-0.492214	10.3701	2.73944	63.3065	58.0537	0.0723468	1.14058	-0.139601	0.176944	0.752164	-0.0733364	0.107525	0.968489	0.128242	0.482643	0.316374	0.0385708
UQCRH		0.0464739	1.33279	-1.99106	-0.0797875	88.6566	69.3487	76.2097	79.0268	0.371378	0.430183	0.0665704	0.722912	0.140915	0.0174311	0.208104	0.68172	0.090597	0.40849	0.388819	0.038594
SUPT6H		0.0188594	1.72447	-2.3483	-0.545905	34.6379	16.0396	72.5806	66.7785	0.749985	0.124947	0.0229517	0.515036	0.288162	-0.0311324	0.693539	0.158929	-0.0271257	0.453584	0.343342	0.0386373
FTH1P7		2.41e-11	10.6182	-6.67883	-1.17707	6.08443	2.88352	78.629	67.7852	0.56412	0.248628	-0.0388129	0.292515	0.533851	-0.0533961	0.437545	0.358978	-0.0540556	0.465137	0.332419	0.038661
KMT2A		0.131361	0.881534	-1.50876	-0.413621	90.8067	67.3171	83.4677	79.0268	0.842112	0.07463	-0.0143853	0.0334193	1.476	0.0976199	0.190748	0.71954	0.0905933	0.407782	0.389572	0.0386683
FBXL5		0.506725	0.295228	-0.663946	-0.21121	22.5896	14.3335	63.3065	61.0738	0.981198	0.00824322	0.00220172	0.332138	0.478682	0.0515455	0.294119	0.531476	-0.0827601	0.447719	0.348994	0.0386689
NCBP2		0.565091	0.247881	-0.575296	-0.174824	11.5882	9.13411	61.2903	57.7181	0.946213	0.0240109	0.00711301	0.234257	0.630308	0.0625939	0.254324	0.594613	0.0896431	0.499934	0.301088	0.0388065
TOP1		4.67e-05	4.33096	-4.07171	-0.798373	54.6292	29.4638	78.2258	72.8188	0.508487	0.29372	0.0476149	0.839988	0.0757267	0.00674648	0.234934	0.629053	0.0875326	0.41711	0.37975	0.0388082
CSNK1D		0.603519	0.219309	-0.519347	-0.165947	33.3611	31.6667	68.1452	63.9262	0.131564	0.880862	-0.118796	0.250245	0.601635	-0.0617715	0.518781	0.285016	0.0470025	0.432232	0.364283	0.0389137
FBXO22		0.324133	0.489277	-0.986	-0.304217	9.4628	1.19501	58.0645	51.5101	0.372203	0.42922	-0.0740962	0.521182	0.28301	-0.0339184	0.549317	0.260177	-0.0494334	0.487445	0.312074	0.0390199
LMBR1		0.00989341	2.00465	2.57953	0.740904	0	4.2436	44.7581	54.3624				0.918714	0.0368197	0.00711505				0.454554	0.342415	0.0391218
SEC24B		0.420563	0.376169	-0.805445	-0.223703	6.95665	2.59236	57.6613	53.5235	0.277495	0.556745	-0.089208	0.228863	0.640425	-0.0683218	0.639613	0.194083	-0.0352553	0.500345	0.300731	0.0391294
SEC63		0.140512	0.852285	-1.47389	-0.389264	54.8045	42.4921	74.5968	72.4832	0.626674	0.202958	0.0341843	0.381504	0.418501	-0.0487298	0.120957	0.91737	0.11557	0.44681	0.349878	0.0391512
MRPL51		0.0460497	1.33677	-1.99494	-0.185167	105.876	87.0719	81.4516	82.5503	0.894956	0.0481985	0.00789694	0.595401	0.22519	0.0229311	0.248103	0.605368	0.0823271	0.379856	0.420381	0.0391862
HNRNPUL1		0.0622161	1.2061	-1.86475	-0.399271	28.2293	14.5145	69.3548	68.6242	0.102905	0.987565	0.124893	0.25731	0.589544	0.0579023	0.381149	0.418905	-0.068418	0.404324	0.393271	0.0392335
ARL8B		0.0055524	2.25552	-2.77311	-0.801829	46.6687	11.2101	67.3387	60.5705	0.00104407	2.98127	-0.251467	0.792966	0.100746	-0.0160364	0.0157815	1.80185	0.188016	0.475481	0.322867	0.0392426
LLPH		0.00124263	2.90566	-3.22891	-0.854057	9.2371	2.26182	63.7097	54.8658	0.203333	0.691793	-0.100356	0.357165	0.447131	-0.0526317	0.0383324	1.41643	0.160361	0.502698	0.298693	0.0392949
ATP6V1B2		0.911396	0.0402928	-0.111278	-0.324552	111.596	136.697	79.8387	72.3154	0.304482	0.516439	-0.0693044	0.227747	0.642547	-0.058286	0.198948	0.701261	0.0919492	0.427949	0.368608	0.0395048
AP2S1		0.230669	0.63701	1.19864	0.424469	52.4808	71.0315	64.5161	69.7987	0.661971	0.179161	-0.0321935	0.263225	0.579673	0.0521294	0.689509	0.16146	-0.0319135	0.415551	0.381375	0.0395192
PSMD8	8 Proteasome	0.00385477	2.414	-2.88981	-0.253508	348.325	272.974	88.7097	88.7584	0.961889	0.0168749	-0.000400174	0.056809	1.24558	0.0834502	0.00135144	2.8692	0.215444	0.364477	0.43833	0.0395605
MIR4458HG		0.0522954	1.28154	-1.94069	-0.592428	2.28337	0.507174	50.8065	50.3356	0.521988	0.28234	-0.0585283	0.787506	0.103746	0.0135644	0.54457	0.263946	-0.0527347	0.486593	0.312834	0.0395866
SLC30A8		2.24e-15	14.649	7.92706	2.57837	45.679	389.123	61.2903	85.5705	0.0515122	1.28809	0.158032	0.0982621	1.00761	0.0725494	0.316248	0.499972	-0.0781234	0.367496	0.434748	0.0396001
SNHG6		5.92e-10	9.22752	-6.19249	-1.17036	48.1654	20.0474	78.629	69.1275	0.747442	0.126422	0.0245844	0.408832	0.388455	-0.0407674	0.123848	0.907109	0.110563	0.403117	0.394569	0.0396671
DHX15		0.605573	0.217833	0.516402	0.099246	19.1175	12.9246	62.9032	62.4161	0.239412	0.620854	-0.0991529	0.768542	0.114332	-0.0156205	0.186722	0.728805	0.102215	0.401666	0.396135	0.039694
PDCD5		0.0487513	1.31201	-1.97076	-0.237392	73.1282	59.075	81.0484	82.2148	0.161193	0.792653	0.0960183	0.154443	0.811232	0.0611192	0.652171	0.185638	0.0332021	0.375215	0.42572	0.0397683
ALKBH7		0.277564	0.556638	1.08581	0.348709	6.36569	25.8879	53.2258	57.7181	0.157365	0.803091	0.125353	0.111046	0.954496	0.0870327	0.609752	0.214847	0.0382437	0.464153	0.333339	0.039781
AP1G2		3.53e-06	5.45178	4.63708	1.50134	0	13.0373	38.3065	54.698				0.00555266	2.2555	0.15228				0.469706	0.328174	0.0397973
HYOU1		0.239282	0.62109	1.17678	0.227787	20.6008	20.8382	67.3387	71.3087	0.580407	0.236267	-0.0425841	0.811213	0.090865	-0.0119539	0.137057	0.8631	-0.113458	0.394966	0.40344	0.0398049
PPM1A		0.790397	0.102155	-0.265795	-0.12613	6.64066	3.46618	57.6613	56.5436	0.194896	0.710196	-0.110615	0.238222	0.623018	0.0692824	0.371482	0.430063	0.0720325	0.466456	0.331189	0.0398059
FTLP3		4.25e-07	6.37159	-5.0574	-0.660726	33.798	22.8003	93.9516	91.9463	0.80287	0.0953546	-0.0133523	0.827826	0.0820608	0.00955823	0.116304	0.934406	0.0992916	0.348519	0.457773	0.03983
TRAPPC9		0.212856	0.671915	1.24575	0.444968	0.285434	5.80221	50	54.1946	0.33676	0.47268	-0.0891016	0.703605	0.152671	-0.0209339	0.537422	0.269684	0.0465719	0.445409	0.351241	0.0399096
INTS6		0.244959	0.610906	-1.16268	-0.34457	9.8367	5.45896	58.0645	58.557	0.833956	0.0788569	-0.0147278	0.367217	0.435078	0.0503259	0.689106	0.161714	0.0355515	0.458294	0.338856	0.0399143
C8orf59		0.452438	0.344441	-0.751356	-0.107534	9.91065	11.0446	55.6452	60.4027	0.651595	0.186022	0.0361237	0.48003	0.318731	-0.0379114	0.331212	0.479894	0.0822173	0.427327	0.369239	0.0399898
PJA2		0.00742809	2.12912	-2.67702	-0.62263	82.6939	50.4038	80.2419	77.349	0.0578332	1.23782	-0.135571	0.433307	0.363204	-0.0367336	0.139536	0.855313	0.105363	0.377095	0.423549	0.039994
NDUFA9		0.0665064	1.17714	1.835	0.439181	41.91	69.5074	65.3226	68.9597	0.0791346	1.10163	-0.135453	0.625061	0.204078	-0.0245568	0.13512	0.86928	0.115345	0.40631	0.391142	0.039996
SDHC		0.00911423	2.04028	2.60774	0.648895	22.6265	49.1732	64.1129	69.4631	0.600846	0.221237	-0.039122	0.00224081	2.64959	0.14977	0.260357	0.584431	-0.0891225	0.41226	0.384829	0.0400193
MRPL28		0.179799	0.745214	1.34138	0.49402	9.50897	43.1156	52.8226	60.2349	0.978711	0.00934573	-0.0126498	0.00239208	2.62122	0.15877	0.020273	1.69308	0.202699	0.444399	0.352227	0.0400243
RPS11		6.76e-27	26.1699	-10.7378	-0.817777	679.032	346.114	98.3871	98.4899	0.0047057	2.32738	0.183285	0.441497	0.355072	-0.0299832	0.605028	0.218225	-0.0336889	0.347586	0.458937	0.0400303
TMSB10		0.00730193	2.13656	-2.68275	-0.172571	145.721	108.073	90.3226	91.7785	0.0279017	1.55437	0.148845	0.0939411	1.02714	-0.0727642	0.810559	0.0912156	0.0194687	0.356191	0.448317	0.0400451
DDX18		0.00170954	2.76712	-3.13654	-0.735037	18.4055	7.49928	62.0968	58.3893	0.880598	0.0552222	0.00914732	0.985605	0.00629712	-0.00160555	0.133776	0.873622	0.120331	0.463603	0.333854	0.0400959
SPG7		0.090804	1.04189	-1.69117	-0.433709	11.5759	1.76448	64.5161	52.8523	0.531848	0.274212	-0.0514686	0.614234	0.211666	0.0269435	0.996274	0.00162112	0.000745547	0.466115	0.331507	0.0401519
USP47		0.00479211	2.31947	-2.82069	-0.864839	40.3361	10.2125	70.9677	60.7383	0.58286	0.234436	-0.0411322	0.991905	0.0035297	0.000191293	0.0558977	1.25261	0.142803	0.440525	0.356029	0.0402117
TMEM8A		0.466737	0.330928	0.727799	0.220566	1.40365	3.34804	51.2097	53.3557	0.596575	0.224335	0.0510372	0.647223	0.188946	0.0275504	0.781766	0.106923	0.0227217	0.500276	0.30079	0.0402518
RFK		0.000524253	3.28046	3.46805	0.762029	54.0461	96.2678	65.7258	72.651	0.0460073	1.33717	-0.153633	0.210096	0.677581	-0.0587667	0.696089	0.157335	0.030732	0.414533	0.382441	0.0402832
SIK3		0.227132	0.643722	-1.20778	-0.38261	9.64102	4.0326	57.6613	55.2013	0.510584	0.291933	-0.0595784	0.186285	0.729821	0.0746626	0.000125036	3.90297	0.315096	0.467566	0.330157	0.0403082
LRP10		0.00686736	2.16321	2.70321	0.473708	81.418	141.036	74.1935	77.8523	0.58405	0.23355	0.0394414	0.454811	0.342169	0.0363683	0.876274	0.0573601	-0.0132758	0.379105	0.421241	0.0403591
NBEAL2		0.00777891	2.10908	2.66152	0.709532	3.86605	16.8591	52.8226	61.9128	0.75993	0.119227	-0.024306	0.755266	0.1219	-0.0170093	0.115362	0.937937	-0.136082	0.426499	0.370082	0.0403704
MRPL42		0.031488	1.50185	2.15085	0.640129	15.204	39.2284	60.0806	66.1074	0.316294	0.499909	-0.0908215	0.0340998	1.46725	0.10897	0.211051	0.675612	0.104384	0.435222	0.361289	0.0404
CDIPT		0.170382	0.768576	1.37098	0.326182	6.15256	15.2748	55.2419	60.4027	0.00942505	2.02572	-0.223257	0.957675	0.0187818	-0.00012063	0.269776	0.568997	-0.0956101	0.444034	0.352584	0.040432
HLA-E	7 MHC	0.917544	0.0373733	-0.103528	-0.236102	266.308	296.587	87.5	84.2282	0.0404053	1.39356	-0.141938	0.515334	0.287911	-0.0246772	0.728342	0.137665	0.0179498	0.356916	0.447435	0.040442
DPP6		0.0106269	1.9736	2.55474	0.553897	32.7167	58.236	68.5484	71.8121	0.72176	0.141607	0.0295196	0.751935	0.123819	0.0158877	0.0377853	1.42268	-0.157138	0.378969	0.421396	0.0404448
LARP1		0.00931843	2.03066	-2.60015	-0.590915	141.224	95.2999	83.4677	80.3691	0.797134	0.0984688	0.0139595	0.204909	0.68844	-0.0582937	0.628892	0.201424	-0.0384657	0.395054	0.403343	0.0404755
EFCAB14		0.889312	0.0509457	-0.139174	-0.139284	37.333	30.064	67.7419	64.4295	0.164019	0.785106	-0.106777	0.592187	0.227541	0.0280555	0.939399	0.02715	-0.00374169	0.445356	0.351292	0.0404935
CUL5		0.283157	0.547973	1.07326	0.289677	5.42372	11.6957	56.0484	59.2282	0.196616	0.706381	-0.114739	0.142285	0.846842	-0.0792109	0.636863	0.195954	0.0339739	0.420607	0.376124	0.040526
RARS		0.220815	0.655971	-1.22436	-0.322225	26.9602	15.1864	65.3226	65.604	0.0595285	1.22527	-0.150806	0.791775	0.101398	0.0150974	0.180231	0.744171	0.105272	0.414823	0.382137	0.0405844
MAP4K4		0.0482568	1.31644	-1.9751	-0.551184	22.8713	12.9366	72.1774	61.4094	0.609059	0.21534	0.0352579	0.850311	0.0704222	-0.00955317	0.393263	0.405317	0.0649936	0.40905	0.388223	0.0406597
BAZ2B		0.506923	0.295058	-0.663636	-0.15114	46.9123	42.8249	72.1774	74.4966	0.191068	0.718812	-0.099441	0.306926	0.512966	0.0494018	0.181386	0.741395	0.0996808	0.385489	0.413988	0.0406693
FAF2		0.143034	0.844562	-1.46459	-0.420611	14.183	3.76463	58.871	53.5235	0.557608	0.253671	0.0469202	0.953041	0.0208884	0.0051932	0.106104	0.974267	0.13539	0.463429	0.334017	0.0408015
ELF3		0.0632006	1.19928	-1.85778	-0.598567	49.4926	19.9642	67.3387	60.2349	0.26387	0.57861	-0.0877107	0.713129	0.146832	-0.0191182	0.000571389	3.24307	0.26169	0.420552	0.376181	0.0408033
SETX		0.620261	0.207425	-0.49548	-0.180001	9.15738	6.67849	56.8548	56.8792	0.621565	0.206513	0.0422381	0.239427	0.620828	-0.0635195	0.16361	0.78619	0.115854	0.460633	0.336645	0.0408468
ANAPC11		0.00257871	2.5886	-3.01395	0.0664536	194.718	156.2	85.8871	93.1208	0.652374	0.185503	0.0290931	0.337467	0.471769	0.0416395	0.765625	0.115984	0.0204014	0.323846	0.489661	0.0409046
C9orf3		0.548031	0.261195	0.600713	0.190813	40.3306	51.8881	66.129	69.2953	0.633224	0.198443	0.0371662	0.475547	0.322806	-0.0366152	0.123064	0.909869	0.1253	0.41828	0.378532	0.040924
UBE2L3		0.767335	0.115015	0.295862	0.0119677	81.7656	83.5982	79.0323	78.1879	0.124792	0.903815	-0.106828	0.6258	0.203565	0.0256345	0.902791	0.044413	0.0122112	0.393813	0.40471	0.0409629
DENND4A		0.122904	0.910434	-1.5427	-0.391428	5.68834	1.62358	60.0806	52.0134	0.357749	0.446421	0.0800803	0.602184	0.220271	-0.0288899	0.929496	0.0317527	0.00321985	0.474588	0.323683	0.0409778
LDHA		0.259008	0.586687	1.12874	0.335992	40.8489	67.507	59.2742	60.906	0.603929	0.219014	-0.0431927	0.265874	0.575324	-0.0613486	0.0206918	1.6842	0.190731	0.427106	0.369465	0.0410296
RAB11FIP1		0.00030056	3.52207	-3.61482	-0.943244	118.725	75.0617	81.0484	70.1342	0.445826	0.350835	0.0540504	0.627858	0.202139	-0.0261722	0.00240302	2.61924	0.211032	0.415067	0.381882	0.0410497
TMEM259		0.369615	0.432251	0.897195	0.147521	32.7167	47.0375	65.7258	63.5906	0.579329	0.237075	-0.0448195	0.108586	0.964227	-0.0790705	0.492776	0.30735	0.0541488	0.398077	0.400033	0.0410813
PRKDC		0.000185583	3.73146	3.73787	0.979123	55.1384	89.0033	70.1613	81.0403	0.610361	0.214414	0.0407248	0.484457	0.314745	0.0319414	0.207123	0.683771	0.0911131	0.35739	0.446858	0.0411199
NAPG		0.00457005	2.34008	2.83587	0.78127	13.3968	42.4063	63.3065	69.4631	0.913906	0.0390987	0.0026603	0.294924	0.530289	0.0508539	0.81296	0.0899308	-0.0189076	0.403196	0.394483	0.0412181
MAP2K1		0.120293	0.919761	-1.55355	-0.539808	29.4668	6.56395	62.5	56.3758	0.984294	0.00687506	-0.00199692	0.868136	0.0614121	-0.0103479	0.923497	0.0345644	0.0074888	0.432612	0.363901	0.0413262
DNAJC12		0.372682	0.428661	-0.891461	-0.179944	138.042	109.745	78.629	79.0268	0.681547	0.166504	-0.0313578	0.0216454	1.66463	-0.105924	0.0928742	1.0321	0.118856	0.355844	0.44874	0.0413791
CD55		0.00158726	2.79935	-3.15824	-0.876113	147.839	97.5488	82.6613	75.8389	0.505527	0.296256	-0.045516	0.274464	0.561514	-0.0533821	0.00244536	2.61166	0.204873	0.386117	0.413281	0.0414245
RPL10P6		0.0563722	1.24894	-1.90815	-0.393981	1.95516	1.2715	59.2742	57.047	0.153702	0.81332	0.116996	0.0180693	1.74306	-0.128457	0.193324	0.713715	0.105589	0.42183	0.374863	0.0414619
MED28		0.77694	0.109612	-0.283308	-0.117631	26.2917	18.0223	60.4839	57.8859	0.313703	0.503482	-0.082212	0.131916	0.879701	0.0794635	0.604283	0.21876	0.0413463	0.462892	0.33452	0.04149
PDS5A		0.264276	0.577942	-1.11634	-0.276224	52.8529	37.5153	75.4032	70.302	0.875178	0.0579038	-0.0133776	0.669442	0.174287	-0.0223116	0.65082	0.186539	-0.0356767	0.409161	0.388106	0.0414993
HRAS		0.0742717	1.12918	-1.78494	-0.297854	51.794	44.0373	67.3387	65.2685	0.825203	0.083439	0.0172647	0.825488	0.0832892	-0.013255	0.811708	0.0906001	0.0148494	0.435793	0.36072	0.041572
AGO3	1 Stress	0.00506269	2.29562	-2.80302	-0.787427	24.1123	7.46478	68.1452	59.0604	0.444273	0.35235	-0.0606914	0.172563	0.763053	0.0744219	0.646168	0.189655	-0.0393913	0.472558	0.325545	0.0416221
DBNL		0.0232527	1.63353	2.26926	0.570208	11.3283	21.973	59.6774	60.0671	0.490516	0.309347	0.0597492	0.849577	0.0707973	0.0117981	0.335661	0.474099	-0.0835741	0.432714	0.363799	0.0416221
CEBPZOS		0.453185	0.343725	0.750116	0.231764	3.57731	3.95383	57.6613	57.3826	0.56484	0.248075	0.0473092	0.416062	0.380842	-0.0456817	0.896042	0.0476717	0.0071584	0.448403	0.348331	0.0416328
ZMYM4		0.116999	0.931818	1.5675	0.399529	0	1.15176	43.5484	51.1745				0.493275	0.306911	0.0398753				0.468314	0.329463	0.0416423
STARD10		0.0900373	1.04558	1.6952	0.555655	34.4546	59.6028	62.9032	69.6309	0.119109	0.924055	0.126884	0.275228	0.560307	0.0557626	0.636666	0.196088	0.0385465	0.391814	0.40692	0.0416699
WDFY3		0.076177	1.11818	-1.77331	-0.51829	7.65255	1.99759	57.6613	52.6846	0.128076	0.892532	-0.128383	0.28991	0.537737	-0.0634169	0.811094	0.0909288	0.0236405	0.441356	0.35521	0.0417896
BIRC6		0.300536	0.522103	-1.03528	-0.319347	49.477	50.5212	78.2258	72.4832	0.272163	0.565171	-0.0842467	0.0317148	1.49874	0.107154	0.414806	0.382155	0.05646	0.391456	0.407317	0.041841
ENO2		0.595654	0.225006	-0.530661	-0.185434	156.412	133.664	75	74.8322	0.0937466	1.02804	-0.12635	0.823672	0.0842458	-0.0108802	0.245641	0.609699	0.0898531	0.369341	0.432573	0.0418959
GNG5		0.0173458	1.76081	-2.37929	-0.218002	160.049	118.739	90.3226	90.4362	0.115238	0.938406	-0.105705	0.572685	0.242084	0.0246559	0.000117777	3.92894	0.253819	0.340501	0.467881	0.0419038
HDGF		0.73991	0.130821	-0.331973	-0.0830221	21.7568	25.1593	66.129	64.5973	0.393133	0.405461	0.0699724	0.240927	0.618114	0.0585346	0.47851	0.320109	0.053564	0.425397	0.371205	0.0419593
AP3D1		0.06362	1.19641	-1.85483	-0.694673	124.406	100.896	83.0645	75.3356	0.841634	0.0748769	-0.011578	0.593959	0.226243	-0.0275982	0.969375	0.0135081	0.00582661	0.387083	0.412195	0.0419821
TCEAL1		0.961187	0.0171923	0.0486646	-0.0185697	2.10202	1.20125	52.4194	51.6779	0.117111	0.931402	0.14453	0.058953	1.22949	-0.107773	0.428126	0.368428	0.0688609	0.435976	0.360537	0.0420459
C2orf68		0.450762	0.346053	-0.754146	-0.186895	19.7358	13.4286	68.5484	70.1342	0.107776	0.967478	0.125451	0.458301	0.338849	-0.0364153	0.922472	0.0350468	-0.00516366	0.383927	0.415752	0.0420956
MRPL43		0.102262	0.990284	1.63398	0.452653	3.09676	25.0091	51.2097	58.557	0.776661	0.109768	0.0292926	0.337288	0.472	-0.0506829	0.336999	0.472371	0.0873651	0.428829	0.367716	0.0421394
MIA3		0.952296	0.0212279	0.0598233	-0.00461794	41.7174	36.4665	66.9355	66.443	0.74871	0.125686	0.024419	0.108948	0.962779	-0.0820117	0.400667	0.397216	0.0640954	0.390539	0.408335	0.0421655
ATP6V0B		0.461251	0.336062	0.736788	0.392592	614.481	633.706	93.1452	96.6443	0.301637	0.520515	-0.0668513	0.566804	0.246567	-0.0221543	0.0153673	1.8134	0.157892	0.317618	0.498095	0.0421799
TMEM33		0.978733	0.00933564	-0.026657	0.0218065	53.1617	47.8244	69.3548	72.651	0.0399288	1.39871	0.156865	0.702819	0.153157	0.0172571	0.50911	0.293189	0.0526096	0.377372	0.42323	0.0421986
ARFIP2		0.0184398	1.73424	2.35667	0.580299	26.5702	75.4172	60.8871	63.0872	0.150912	0.821277	0.117991	0.294576	0.530802	-0.0532841	0.291105	0.53595	-0.0794386	0.414383	0.382598	0.0422028
HMGB1P5		0.00082469	3.08371	3.34437	0.638881	4.42528	6.27088	64.1129	78.0201	0.78862	0.103132	-0.019606	0.538639	0.268702	0.0264904	0.912623	0.0397084	-0.00619124	0.354417	0.450486	0.0422325
RAP2B		0.0217696	1.66215	-2.29436	-0.736576	17.7167	4.60975	60.4839	58.557	0.357179	0.447114	0.0714493	0.0831464	1.08016	-0.0939947	0.00245538	2.60988	0.237566	0.437503	0.359019	0.0423525
ABHD15		0.00484329	2.31486	2.81728	0.839799	0	3.24824	46.7742	55.3691				0.411457	0.385676	-0.0443043				0.441059	0.355503	0.0423739
DPP7	12 Lysosomal Enzyme	0.0190644	1.71978	2.34427	0.400977	136.142	186.536	77.4194	78.6913	0.0354915	1.44988	-0.152743	0.101567	0.993247	0.076104	0.269557	0.569349	-0.0821319	0.382593	0.417263	0.0423836
NHP2		0.0922933	1.03483	1.68342	0.496234	37.1214	51.7221	61.2903	68.2886	0.0925452	1.03365	0.143021	0.0867965	1.0615	0.0846154	0.718761	0.143415	-0.0324681	0.39371	0.404823	0.0424786
FBXO7		0.0891007	1.05012	1.70016	0.361672	53.4182	109.205	68.9516	68.4564	0.116939	0.932042	-0.125423	0.494578	0.305765	-0.0322111	0.0491022	1.3089	0.144725	0.354215	0.450733	0.0425414
SIM1		0.685728	0.163848	0.40466	0.0744266	5.24371	5.11027	56.0484	57.5503	0.640784	0.193289	-0.0407708	0.901493	0.0450379	-0.00921937	0.590386	0.228864	0.0447066	0.430099	0.366432	0.0425575
HGSNAT	12 Lysosomal Enzyme	0.00264535	2.57752	3.0062	0.865444	0	9.34795	47.9839	59.5638				0.109285	0.961439	-0.0848957				0.446483	0.350195	0.0426035
SNRPG		3.14e-07	6.50319	-5.11489	-0.483735	123.445	80.1382	88.3065	89.4295	0.892554	0.0493655	-0.00756053	0.0993793	1.0027	0.0724745	0.00671512	2.17295	0.178185	0.333712	0.476628	0.0426374
TMED7		0.314344	0.502594	1.00615	0.14068	48.105	57.6679	70.1613	68.7919	0.363254	0.43979	0.0712418	0.0100672	1.99709	-0.127967	0.743582	0.128671	-0.0283942	0.394143	0.404346	0.0426983
TCEB1		9.63e-05	4.01655	-3.89983	-0.772045	70.4457	52.9092	83.4677	77.6846	0.0646429	1.18948	-0.129707	0.102944	0.9874	-0.0757953	0.277815	0.556244	0.075904	0.372053	0.429396	0.042747
HERC2P2		0.0186408	1.72954	2.35264	0.714513	0	0.639987	42.3387	51.0067				0.389238	0.409784	-0.0494962				0.473928	0.324288	0.0427616
SLC35B1		0.0337837	1.47129	2.12264	0.566727	104.56	145.328	72.5806	77.349	0.727962	0.137891	0.0250551	0.0947466	1.02344	0.0755268	0.422701	0.373967	0.0626368	0.37307	0.42821	0.0428665
CKB		0.114522	0.94111	1.57819	0.467417	89.8759	117.639	65.7258	70.9732	0.225417	0.647012	0.0960023	0.324747	0.488454	-0.0490146	0.0396993	1.40122	-0.163049	0.393461	0.405099	0.0429054
IKBKAP		0.675163	0.170592	0.419073	0.0630277	28.366	30.8557	66.129	62.7517	0.351413	0.454182	-0.0728546	0.730852	0.136171	0.0208184	0.101152	0.995024	-0.128334	0.397356	0.400821	0.0429712
RSL1D1		3.89e-05	4.40994	-4.11386	-1.03291	101.691	66.1325	83.871	72.651	0.869923	0.0605193	-0.00876866	0.925042	0.0338387	-0.00564078	0.775866	0.110213	0.0208502	0.387283	0.411972	0.0429963
PSMC6	8 Proteasome	0.592435	0.227359	-0.53531	-0.164364	22.9761	16.846	62.0968	62.0805	0.00742774	2.12914	-0.21443	0.28985	0.537826	-0.0532671	0.252406	0.5979	0.0902841	0.413834	0.383174	0.0430492
MAGED2		6.92e-07	6.15963	4.96348	1.07492	208.115	318.244	78.2258	88.0872	0.088222	1.05442	0.122509	0.79394	0.100213	-0.0115099	0.156602	0.805202	-0.103179	0.314347	0.502591	0.0430586
CAMTA2		0.306362	0.513765	-1.02289	-0.271028	5.10488	3.17548	56.4516	53.3557	0.69714	0.15668	-0.0343963	0.0948584	1.02292	0.0893121	0.690352	0.160929	0.0259433	0.438725	0.357808	0.0430747
SUPT5H		0.60774	0.216283	-0.513303	-0.291455	101.225	74.9921	80.6452	75.5034	0.62404	0.204787	0.0331471	0.778196	0.108911	0.0115776	0.475134	0.323184	0.0515823	0.367126	0.435185	0.0430773
OCIAD2		0.0134894	1.87001	2.47058	0.818902	31.5184	59.4808	58.4677	70.6376	0.658485	0.181454	-0.0406394	0.83145	0.0801639	0.008562	0.170617	0.767978	0.110359	0.363424	0.439587	0.0430942
FABP5		3.16e-05	4.50086	4.16191	1.28556	92.0482	149.107	75	90.1007	0.476445	0.321987	0.0505995	5.14e-05	4.28866	-0.176292	0.102222	0.990457	0.117355	0.320815	0.493746	0.043116
TXN		0.000157789	3.80192	-3.77848	-0.209043	166.502	115.158	85.0806	90.2685	0.0458879	1.3383	-0.140173	0.259665	0.585586	0.0457528	0.826822	0.0825881	-0.0180319	0.327464	0.484837	0.0431201
RPL7L1		0.00124735	2.90401	-3.22783	-0.889743	97.0876	51.8417	83.4677	71.3087	0.058054	1.23617	-0.131779	0.314872	0.501865	0.0497831	0.040213	1.39563	0.14062	0.373256	0.427993	0.0431313
BANF1		0.219067	0.659423	-1.22901	-0.110019	61.0199	58.426	74.1935	75.3356	0.491909	0.308115	-0.053227	0.197211	0.705069	0.0623541	0.137463	0.861813	0.110418	0.352094	0.453341	0.0431472
RAD21		0.210136	0.677499	-1.25319	-0.247673	85.8605	61.986	79.8387	80.5369	0.0813949	1.0894	0.12801	0.812153	0.090362	0.011212	0.376178	0.424607	0.0648997	0.335619	0.474154	0.0431808
MRPL54		0.484763	0.31447	-0.698662	-0.114437	36.1159	34.1214	62.5	61.745	0.907441	0.0421814	-0.00861043	0.337325	0.471951	-0.0521596	0.478675	0.319959	0.0543819	0.396609	0.401638	0.0432575
OTUB1		0.0533577	1.2728	1.93201	0.52166	91.3362	104.074	73.7903	80.5369	0.373961	0.427173	0.0706526	0.738004	0.131941	-0.0143196	0.583816	0.233724	0.0422443	0.354054	0.450931	0.0432679
PTP4A1		0.578793	0.237476	-0.555148	-0.380343	173.37	193.11	87.5	79.8658	0.0494725	1.30564	-0.135114	0.648961	0.187781	-0.0191826	0.0985181	1.00648	0.109635	0.308981	0.510069	0.0432893
DPM2		0.0982585	1.00763	1.65336	0.511769	36.5419	54.3761	56.4516	64.4295	0.991584	0.00367036	0.000769675	0.294978	0.53021	0.0540817	0.0133987	1.87294	0.208927	0.374699	0.426318	0.0432926
DAAM1		0.251306	0.599797	-1.14718	-0.26116	27.1465	18.8505	69.7581	69.7987	0.532095	0.274011	0.050665	0.167779	0.775263	0.0693248	0.3269	0.485586	-0.074227	0.39871	0.399342	0.0433799
TMED9		0.130413	0.88468	1.51248	0.310737	100.306	154.538	74.5968	77.0134	0.413394	0.383636	0.0574224	0.862599	0.0641912	-0.00679726	0.356566	0.44786	0.0683465	0.337152	0.472175	0.0434728
MAN1B1		0.0229343	1.63951	2.27453	0.605446	3.39696	23.1681	52.0161	56.7114	0.222032	0.653585	0.107782	0.798006	0.0979939	0.0154787	0.00127105	2.89584	0.283131	0.397286	0.400896	0.0435429
RNF115		0.805235	0.0940772	-0.246578	-0.116899	7.24225	2.005	56.0484	53.3557	0.00534819	2.27179	0.235675	0.569363	0.24461	0.0346801	0.944435	0.0248279	0.00670238	0.413178	0.383863	0.0435847
PLP2		0.255363	0.592841	1.13742	0.500536	314.25	340.114	87.5	92.7852	0.0739072	1.13131	0.120578	0.28042	0.552191	-0.0472609	0.184466	0.734084	0.0911639	0.316503	0.499621	0.0438815
SMC1A		0.620371	0.207349	0.495325	0.100699	4.89024	5.61	54.8387	57.7181	0.685437	0.164033	0.0314395	0.979405	0.00903754	0.00183512	0.842041	0.0746667	-0.0231983	0.442663	0.353927	0.0438921
GPATCH8		0.372848	0.428468	-0.891151	-0.317341	32.7136	19.3525	68.5484	64.094	0.810443	0.0912773	-0.0229411	0.59107	0.228361	-0.0279292	0.167237	0.776667	0.104282	0.38234	0.41755	0.0440171
COX5A		0.552583	0.257602	0.593894	0.308532	125.753	124.888	79.0323	83.7248	0.835317	0.0781486	0.0171469	0.10702	0.970537	0.070754	0.0720842	1.14216	0.128772	0.326728	0.485813	0.044039
SLC25A11		0.00329175	2.48257	2.93909	0.96138	0	1.64989	43.1452	51.3423				0.270532	0.567781	0.063149				0.42552	0.37108	0.0441368
RPL8		8.06e-06	5.09381	-4.46366	-0.363624	928.224	721.217	97.9839	96.4765	0.0597733	1.22349	0.120464	0.482907	0.316136	-0.0298562	0.0367887	1.43429	-0.134506	0.273657	0.562793	0.044243
C19orf24		0.249964	0.602123	-1.15044	-0.181992	54.2176	48.6821	68.1452	67.953	0.328934	0.482891	0.0782	0.526105	0.278927	0.0318365	0.93674	0.0283812	-0.00811526	0.371307	0.430266	0.0442841
WDR43		2.24e-06	5.64956	-4.73038	-1.30113	11.0973	0.773992	67.3387	50.3356	0.206733	0.68459	0.101088	0.559991	0.251819	-0.0319711	0.00896575	2.04741	0.204511	0.448249	0.348481	0.0443186
HELZ		0.181464	0.74121	-1.33626	-0.336987	29.167	23.0692	70.9677	64.9329	0.918266	0.0370314	-0.00836378	0.605927	0.21758	-0.0274787	0.0181248	1.74173	0.180391	0.369888	0.43193	0.0443272
PDIA6		4.99e-07	6.30228	5.02686	1.07912	103.389	174.519	70.5645	79.3624	0.810837	0.0910666	0.0186747	0.874168	0.0584052	-0.00721967	0.820337	0.0860077	0.0147276	0.309584	0.509221	0.0443482
SZRD1		0.35516	0.449576	-0.924627	-0.34424	29.1444	9.82402	64.5161	59.5638	0.319085	0.496093	-0.0830426	0.491529	0.308451	0.0370813	0.450252	0.346544	0.0588039	0.386836	0.412473	0.0443658
NDUFS4		0.473214	0.324943	-0.71726	-0.103342	51.7583	43.3182	68.9516	69.1275	0.440945	0.355615	0.0596919	0.0260744	1.58378	0.10996	0.0107997	1.96659	0.18964	0.367792	0.434397	0.0445248
SGTA		0.548134	0.261113	-0.600558	-0.212867	16.2492	6.59209	60.0806	54.1946	0.220536	0.656521	-0.097845	0.562499	0.249879	-0.0337366	0.194451	0.711191	0.106983	0.423445	0.373203	0.0445818
DNM2		0.771244	0.112808	0.290748	0.0608017	5.19715	6.02143	60.0806	57.7181	0.0601286	1.22092	0.155692	0.628755	0.201518	-0.0268694	0.62403	0.204795	0.0393609	0.461786	0.335559	0.0445999
PDIA3P1		0.000125936	3.89985	3.83427	0.714755	1.85628	3.92525	56.4516	71.6443	0.466662	0.330997	0.0601324	0.357078	0.447237	0.0451875	0.210743	0.676247	0.102477	0.354607	0.450253	0.0446192
TMEM50A		0.0257135	1.58984	2.23051	0.628385	49.2788	87.2952	67.7419	74.1611	0.534295	0.272219	0.0459635	0.856071	0.0674904	-0.00819993	0.618155	0.208903	0.0398862	0.317511	0.498241	0.0448029
CDV3		0.00171135	2.76666	-3.13623	-0.796838	37.3128	18.672	77.4194	66.6107	0.0934732	1.02931	0.121632	0.390839	0.408002	-0.0428203	0.145809	0.836216	0.108188	0.35845	0.445571	0.0448106
ZFHX3		0.000296096	3.52857	-3.61869	-1.07638	11.1227	0.505754	60.8871	50.1678	0.161669	0.791374	-0.108341	0.832972	0.0793694	0.013405	0.140079	0.853628	0.122913	0.423822	0.372817	0.0448785
SNX2		0.847602	0.0718079	0.192179	-0.018453	32.3683	34.0984	63.3065	62.4161	0.0901597	1.04499	-0.138533	0.843555	0.0738867	0.0118327	0.312831	0.50469	0.0842986	0.370978	0.430652	0.044899
ARF3		0.0439932	1.35661	2.01416	0.501628	54.223	61.8682	73.3871	78.0201	0.418555	0.378248	0.0581135	0.573457	0.241499	0.0237665	0.305172	0.515455	-0.0752092	0.308312	0.51101	0.0449941
ZC3HAV1		0.116927	0.932087	-1.56781	-0.463381	14.8675	5.67456	61.2903	57.7181	0.0136538	1.86475	-0.198868	0.955037	0.0199797	-0.00435093	0.373393	0.427834	-0.0736589	0.404438	0.393148	0.0450923
FIBP		0.268812	0.570551	1.1058	0.283381	87.0024	86.0435	64.9194	68.6242	0.953225	0.0208047	0.00298032	0.622649	0.205757	0.024032	0.759115	0.119692	0.0231525	0.360163	0.443501	0.0451312
ANXA5		2.65e-05	4.57726	-4.20189	-0.717567	351.611	276.76	93.9516	91.2752	0.395001	0.403401	-0.0530131	0.863329	0.0638236	-0.00755668	4.38e-05	4.35849	0.262146	0.29603	0.528664	0.0451359
NPLOC4		0.59458	0.22579	-0.532211	-0.148954	13.3817	9.94847	63.7097	58.7248	0.56309	0.249422	-0.043386	0.162121	0.79016	0.0764077	0.22004	0.657498	0.0969153	0.394619	0.403823	0.0452276
FNIP1		7.45e-06	5.12813	-4.48055	-1.15805	48.7132	9.11184	77.4194	66.9463	0.963636	0.0160869	0.00211147	0.281379	0.550709	-0.0581562	0.010524	1.97782	0.183313	0.347189	0.459434	0.0452811
MBOAT2		6.41e-05	4.19281	3.997	1.07569	5.01224	24.8053	63.7097	69.6309	0.0038848	2.41063	0.228084	0.188569	0.72453	-0.0641677	0.524282	0.280435	-0.0505252	0.370502	0.43121	0.0453511
EDF1		3.87e-06	5.41214	-4.61818	-0.248073	292.726	209.095	89.5161	93.6242	0.516694	0.286767	0.0420098	0.167582	0.775773	-0.0585843	0.00528413	2.27703	0.186281	0.285853	0.543857	0.0453589
SMIM10L1		0.385278	0.414226	-0.868213	-0.242191	25.1261	11.3622	62.9032	59.396	0.022938	1.63944	0.184277	0.278145	0.555728	-0.0558178	0.526208	0.278842	0.0542253	0.391948	0.406771	0.0454109
ZBTB7A		0.00296364	2.52817	-2.97148	-0.815593	6.58655	0.972468	60.0806	53.8591	0.648463	0.188115	-0.0394223	0.329054	0.482733	0.0554712	0.781428	0.107111	-0.0195626	0.434677	0.361834	0.0454306
NUTF2		0.00717437	2.14422	-2.68864	-0.692126	72.6736	56.0803	76.6129	67.1141	0.145439	0.837319	-0.106454	0.658167	0.181664	0.0203271	0.0013304	2.87602	0.230192	0.355891	0.448684	0.0454369
ZBTB41		0.126019	0.899563	-1.52999	-0.439557	6.93572	0.85964	60.4839	51.0067	0.743722	0.128589	0.0309601	0.456162	0.340881	-0.0420912	0.0777412	1.10935	0.141512	0.44246	0.354126	0.0454507
SYNRG		0.41958	0.377185	-0.80715	-0.207163	13.9236	11.8153	63.3065	60.4027	0.395704	0.40263	-0.0693252	0.860796	0.0650998	-0.00828109	0.235155	0.628646	0.0971057	0.395779	0.402548	0.0454752
DLG1		0.829435	0.0812175	0.215426	0.00246207	1.77714	2.4422	52.0161	54.698	0.518892	0.284923	0.0594234	0.467142	0.330551	0.0389	0.673404	0.171724	0.0372917	0.420243	0.3765	0.0455346
TKT		0.206105	0.685912	1.26435	0.323099	4.01506	14.7734	51.6129	56.8792	0.174388	0.758484	0.122276	0.86553	0.0627178	0.0081038	0.282127	0.549555	0.0954358	0.4121	0.384997	0.0456335
TXNDC17		0.00102709	2.98839	-3.283	-0.577617	84.5402	57.5395	80.2419	76.3423	0.876586	0.0572057	0.0135764	0.554846	0.255827	0.0275329	0.202165	0.694294	0.0862365	0.326937	0.485536	0.0456455
SMAD5		0.486994	0.312476	0.695098	0.208602	24.966	26.0721	70.9677	71.4765	0.00439027	2.35751	0.218275	0.409959	0.38726	0.0417522	0.873342	0.0588156	0.00825793	0.34561	0.461413	0.045687
SCAMP5		0.515694	0.287608	-0.649998	-0.144674	23.9884	17.9571	60.0806	62.7517	0.0551338	1.25858	-0.160541	0.861573	0.0647079	-0.00873148	0.825969	0.0830364	-0.0154756	0.400154	0.397773	0.0457052
DARS		0.0883456	1.05382	-1.70419	-0.446432	18.0431	6.52857	64.1129	56.7114	0.0455612	1.34141	0.158898	0.930815	0.0311369	0.00497712	0.882095	0.0544844	-0.0120181	0.434169	0.362341	0.0457652
HCG4P5		0.160184	0.795381	1.40445	0.244183	1.73861	2.49903	55.2419	64.4295	0.0637517	1.19551	0.154063	0.00085521	3.06793	0.171583	0.82761	0.0821743	0.0214409	0.374005	0.427122	0.0457936
FFAR1	13 L Cell	1.07e-10	9.97023	6.45658	2.12333	0	35.8513	38.3065	60.7383				0.972535	0.0120946	0.00485792				0.354703	0.450135	0.045824
HAX1		0.275238	0.560291	1.09108	0.244529	128.273	148.264	77.0161	78.1879	0.952632	0.021075	0.00288776	0.0267803	1.57219	0.102348	0.84107	0.0751679	-0.0151521	0.304874	0.515879	0.0459052
SDC2		0.140262	0.85306	1.47482	0.285385	80.4229	94.557	68.5484	72.651	0.845592	0.0728394	-0.0113409	0.591256	0.228224	-0.0274625	0.687846	0.162509	0.0336697	0.331463	0.479566	0.0459172
RAB21		0.000136666	3.86434	-3.81413	-1.02566	33.775	11.5007	75.8065	62.2483	0.103833	0.983664	-0.117483	0.14665	0.833718	0.0745825	0.00823865	2.08414	0.191464	0.400338	0.397574	0.0459397
LCOR		0.0312928	1.50456	-2.15333	-0.616892	43.8975	18.9208	73.3871	66.2752	0.383433	0.41631	-0.067108	0.323429	0.490222	-0.0510491	0.743162	0.128917	0.0257843	0.398214	0.399884	0.0459531
UBQLN2		0.29938	0.523778	1.03776	0.314062	5.6225	5.48727	60.4839	59.396	0.158915	0.798836	-0.114843	0.394514	0.403938	0.0484272	0.70545	0.151534	0.0318251	0.373459	0.427757	0.0459834
DNAJC6		0.77599	0.110144	0.284548	0.0929365	8.52883	9.18571	57.2581	58.2215	0.00347758	2.45872	-0.24621	0.164242	0.784515	0.0719609	0.694733	0.158182	0.030798	0.388036	0.411128	0.0460665
MIER1		0.410708	0.386467	0.822648	0.25508	20.0331	26.1247	63.7097	67.6174	0.684737	0.164476	-0.0306978	0.389681	0.409291	0.0422663	0.775599	0.110363	-0.0254826	0.376251	0.424522	0.046078
RAP1GAP		0.000461797	3.33555	3.50199	0.941743	30.9857	79.8075	62.5	73.4899	0.709684	0.148935	-0.0294846	0.0036296	2.44014	0.137447	0.907867	0.0419778	-0.00710436	0.344838	0.462385	0.0460861
GPX4		0.0719144	1.14318	-1.79966	0.137836	449.636	370.702	91.9355	95.302	0.421067	0.375649	-0.0534334	0.192882	0.714709	0.0549279	0.504872	0.296818	-0.0423159	0.301182	0.521171	0.0461279
GRSF1		0.0164688	1.78334	2.39836	0.580176	124.422	179.433	79.4355	82.047	0.48904	0.310655	-0.0529813	0.651684	0.185963	0.0208748	0.576581	0.23914	0.0375962	0.301681	0.520453	0.0461424
ARID1A		0.82871	0.0815972	0.216356	0.0415102	19.5402	19.7762	66.5323	68.7919	0.696781	0.156904	0.0286258	0.700675	0.154483	0.0182523	0.324023	0.489425	-0.0812944	0.345008	0.462171	0.0461747
PAFAH1B3		0.274013	0.562229	1.09387	0.424342	27.5259	43.0539	56.4516	63.9262	0.825691	0.0831827	0.0168207	0.0469841	1.32805	0.102015	0.198341	0.702587	-0.10817	0.37182	0.429667	0.0461759
SUB1		0.026526	1.57633	-2.21842	-0.142412	150.191	125.017	87.9032	90.9396	0.846169	0.0725428	-0.0177586	0.973953	0.011462	0.000831109	0.684468	0.164647	0.0299291	0.290039	0.537544	0.0461786
DCTN4		0.274081	0.562121	1.09371	0.231029	3.73343	3.52168	52.8226	55.2013	0.662142	0.179049	0.0412124	0.750931	0.1244	0.0165859	0.0673195	1.17186	0.159762	0.419164	0.377616	0.0462239
ACAA2		0.0396929	1.40129	2.05693	0.570549	12.4882	35.0385	59.6774	64.2617	0.400168	0.397757	0.0653412	0.0363238	1.43981	-0.108863	0.649563	0.187379	0.0367406	0.358341	0.445703	0.0462336
CCNC		0.792666	0.10091	-0.262851	-0.0768632	18.8866	11.9164	60.8871	60.0671	0.741146	0.130096	0.02816	0.365515	0.437095	-0.048311	0.0168709	1.77286	0.19626	0.360932	0.442575	0.0463394
MTDH		2.4e-05	4.61959	-4.2239	-0.882966	134.762	88.9778	87.9032	81.2081	0.118705	0.925532	0.105208	0.230421	0.637478	0.0542431	0.000985326	3.00642	0.221113	0.318296	0.497169	0.0463394
DENND4C		0.0542243	1.26581	-1.92504	-0.566431	6.76277	0.70574	55.2419	50.1678	0.354801	0.450015	-0.0800249	0.811313	0.0908116	0.0149089	0.675203	0.170565	0.033455	0.429212	0.367328	0.0463882
USP9X		0.562056	0.25022	-0.57979	-0.164342	53.3673	37.9891	70.5645	68.2886	0.24212	0.615969	-0.0905584	0.264593	0.577422	0.0567606	0.318645	0.496693	0.0794166	0.347678	0.458823	0.0464013
H2AFJ		0.359207	0.444656	0.916878	0.465374	88.3624	93.5209	71.7742	78.6913	0.186332	0.729713	0.109313	0.111931	0.951051	0.0738482	0.660066	0.180413	0.0349479	0.306901	0.513001	0.0464719
PRMT2		0.0726521	1.13875	1.79501	0.448761	69.2897	91.0732	72.9839	79.8658	0.531331	0.274635	-0.0481341	0.982364	0.00772774	0.000524349	0.954548	0.0202024	-0.00547214	0.351729	0.453792	0.0464768
FRG1		0.00577311	2.23859	-2.7604	-0.745367	4.56032	1.65129	57.6613	51.8456	0.35462	0.450237	0.0794801	0.604123	0.218874	-0.0288123	0.151889	0.818473	0.120509	0.435276	0.361235	0.0464868
SNX27		0.473979	0.324241	0.71602	0.278807	1.7833	7.02047	52.4194	55.3691	0.0353275	1.45189	0.184841	0.0696414	1.15713	0.0986728	0.446091	0.350577	-0.0674269	0.385687	0.413765	0.0465205
PKD2		0.235528	0.627957	1.18624	0.380082	0	0.601366	48.3871	50.8389				0.0214448	1.66868	0.132751				0.437967	0.358559	0.0465387
RBM8A		0.0337707	1.47146	-2.1228	-0.40044	90.8813	64.4197	77.8226	75	0.861786	0.0646004	-0.0104495	0.379983	0.420235	-0.0420957	0.775606	0.110359	0.0182258	0.344804	0.462427	0.0466387
SRSF2		0.445106	0.351537	0.7636	0.204469	13.9834	23.224	60.0806	65.604	0.510597	0.291922	-0.0570918	0.148162	0.829264	-0.0755281	0.0108126	1.96607	0.205699	0.363227	0.439822	0.0467376
RTF1		0.828952	0.0814706	-0.216046	-0.0945164	0	0.882156	47.9839	50.6711				0.433805	0.362706	-0.0455561				0.38502	0.414517	0.0467458
HAGH		5.78e-05	4.23813	4.02165	1.03256	36.3907	95.0879	61.6935	71.6443	0.188504	0.72468	0.11118	0.920816	0.0358271	-0.00399875	0.982914	0.00748447	-0.00152608	0.322301	0.491738	0.0467505
NDUFS5		0.659379	0.180865	-0.440771	0.441379	193.761	180.732	87.0968	95.4698	0.0997688	1.00101	0.11457	0.575731	0.23978	-0.0248786	0.889254	0.0509744	-0.0122653	0.243253	0.613943	0.0467523
TMEM50B		0.581765	0.235253	0.550809	0.120155	0.419337	2.78019	50	52.6846	0.389438	0.409561	-0.0816216	0.499797	0.301206	-0.0384167	0.952863	0.0209697	-0.00848232	0.404407	0.393181	0.0468709
TVP23B		0.1147	0.940436	1.57741	0.251664	56.8831	79.2047	66.9355	67.7852	0.844402	0.0734505	0.0101773	0.102737	0.988272	-0.0817723	0.0116972	1.93192	0.190135	0.339935	0.468604	0.0468925
PDCD10		0.726375	0.138839	0.349951	0.0639543	6.64437	4.47475	54.8387	54.3624	0.914617	0.038761	0.00746819	0.373079	0.4282	0.0509773	0.874596	0.0581926	0.014366	0.394441	0.404018	0.0469019
BTBD3		0.346359	0.460473	0.941675	0.242242	8.90386	9.48768	58.0645	59.5638	0.232569	0.633448	-0.101419	0.100814	0.996481	-0.0863884	0.308492	0.510756	0.0852773	0.395064	0.403333	0.0469238
ILF2		0.621027	0.206889	-0.494395	-0.33649	127.07	110.502	75.8065	73.3221	0.618669	0.208542	0.0371185	0.230604	0.637134	-0.0571125	0.0395498	1.40286	0.150769	0.307506	0.512147	0.0471389
ARIH2		0.0688356	1.16219	1.8195	0.478896	13.8373	30.168	62.9032	64.9329	0.748069	0.126058	-0.0207474	0.066295	1.17852	0.0921739	0.312902	0.504592	0.0808973	0.359847	0.443882	0.0471546
MRC1		0.289248	0.538729	-1.05977	-0.367707	20.4156	12.5425	57.6613	57.047	0.422484	0.37419	-0.0706392	0.457088	0.34	-0.0391347	0.0864445	1.06326	0.143776	0.389489	0.409505	0.0471571
CACYBP		0.00155549	2.80813	3.16413	0.75568	59.9235	87.5743	67.3387	75.5034	0.080372	1.0949	0.135118	0.988565	0.00499458	0.000669326	0.208954	0.67995	0.095561	0.315693	0.500735	0.0472262
PRR14L		0.0661169	1.17969	-1.83763	-0.574027	31.7472	9.50073	62.5	58.2215	0.389209	0.409818	-0.0640075	0.576978	0.238841	0.0297627	0.726998	0.138467	-0.0313647	0.36838	0.433704	0.0472363
PSMA1	8 Proteasome	0.145847	0.836102	1.45436	0.463555	75.0379	88.7943	72.1774	79.5302	0.0445206	1.35144	-0.149416	0.0200171	1.6986	0.105268	0.818253	0.0871126	0.0174679	0.316669	0.499394	0.0472713
POM121		0.264343	0.577833	1.11619	0.102736	31.1401	38.1468	77.8226	74.8322	0.971546	0.0125365	-0.00732887	0.856356	0.0673455	-0.009442	0.175337	0.756127	0.0970789	0.318943	0.496288	0.0472752
TMEM165		0.233455	0.631798	-1.19151	-0.39523	70.4536	53.5922	71.371	67.7852	0.365728	0.436842	-0.0672507	0.125994	0.899652	-0.0745687	0.0545879	1.2629	0.142723	0.335882	0.473813	0.0473185
RFX2		0.361078	0.442399	-0.913313	-0.270074	6.30803	1.78892	56.8548	52.5168	0.528455	0.276992	0.0571444	0.053835	1.26894	0.113324	0.247569	0.606303	0.0941897	0.406276	0.391179	0.0474488
FTH1P10		2.09e-08	7.68011	-5.60449	-0.833421	10.7133	5.92891	82.2581	79.3624	0.327687	0.484541	-0.0687549	0.545813	0.262956	-0.0280357	0.968245	0.0140146	0.00394008	0.300516	0.522133	0.0474854
SMU1		0.00568336	2.2454	-2.76551	-0.813208	12.7472	1.49627	59.6774	51.6779	0.293366	0.53259	-0.0886958	0.568672	0.245138	0.0334056	0.37432	0.426757	0.0719792	0.421286	0.375423	0.047544
ZNF37A		0.171205	0.766484	-1.36834	-0.381993	5.22391	0.454238	56.8548	50.1678	0.2105	0.676748	0.105048	0.879208	0.0559085	0.009	0.793036	0.100707	0.0233162	0.422257	0.374423	0.0475531
NRSN2		0.0104484	1.98095	2.56062	0.779904	0	16.4011	49.1935	59.396				0.823109	0.0845427	0.0129346				0.392162	0.406535	0.0475639
UBE2E3		0.19286	0.714758	-1.30216	-0.340729	5.50552	3.00861	55.6452	52.1812	0.955687	0.0196845	0.00105691	0.548128	0.261118	-0.0356487	0.00519622	2.28431	0.231728	0.413189	0.383851	0.0475929
SURF2		0.385108	0.414417	-0.868523	-0.187133	26.0099	21.1615	59.6774	57.8859	0.433461	0.36305	0.0626806	0.716783	0.144613	0.0194937	0.266088	0.574975	0.0989561	0.40905	0.388223	0.0477006
HLA-H	7 MHC	0.101258	0.994573	1.63879	0.23457	11.6343	13.0502	81.4516	83.2215	0.249452	0.603013	0.0805583	0.0383696	1.41601	0.0902138	0.157411	0.802965	0.100871	0.308621	0.510575	0.0477205
PLPPR2		1.19e-05	4.92463	4.3795	1.14768	5.3566	42.8291	53.629	67.4497	0.0134363	1.87172	0.2101	0.101766	0.992397	-0.0854997	0.0663671	1.17805	-0.160698	0.340468	0.467923	0.0478084
PIP4K2C		0.625411	0.203834	0.488196	0.131897	6.87986	6.50965	56.8548	55.3691	0.129692	0.887088	-0.128837	0.893101	0.0490993	0.00826368	0.44277	0.353821	0.0641255	0.387383	0.411859	0.0478106
COX6A1		4.5e-05	4.34687	-4.08023	-0.0249597	280.539	210.862	92.3387	97.1477	0.147068	0.832481	0.0962347	0.153496	0.813902	0.0610155	0.553389	0.25697	0.0359236	0.260167	0.584748	0.0478176
GLO1		0.00809612	2.09172	2.64803	0.757522	0	9.79914	45.9677	56.0403				0.625139	0.204024	0.0255063				0.384313	0.415315	0.0478393
MRPS35		0.567189	0.246272	-0.572196	-0.197621	13.9943	7.60442	58.871	55.8725	0.237038	0.625183	-0.0985849	0.203775	0.69085	-0.0729637	0.709922	0.14879	0.0307454	0.387385	0.411857	0.0478768
CRKL		0.522222	0.282145	0.639924	0.237886	1.57094	1.85543	52.0161	50.8389	0.20001	0.698949	-0.112447	0.741582	0.129841	0.0161456	0.129838	0.886597	0.132463	0.40985	0.387375	0.0479138
TMEM236		1.84e-06	5.73578	4.77052	1.10853	94.6333	177.681	75.4032	85.0671	0.872566	0.0592018	-0.0163045	0.181588	0.740912	-0.0603004	0.617512	0.209354	0.033241	0.261067	0.583248	0.0479287
GCN1		0.86256	0.0642104	0.173116	0.0307759	4.4255	1.10285	53.629	51.5101	0.45021	0.346585	0.0703491	0.700024	0.154887	0.0240344	0.732471	0.135209	-0.0330527	0.4106	0.386581	0.0479292
LRRC75A-AS1		0.270359	0.56806	-1.10224	-0.322202	30.0588	22.0216	63.7097	58.557	0.885823	0.0526529	0.00702594	0.662155	0.17904	-0.0251942	0.520007	0.283991	0.0518669	0.371244	0.43034	0.0480216
RPAIN		0.172079	0.764271	1.36555	0.417324	5.51985	23.4008	52.8226	60.2349	0.984056	0.00698016	0.00148101	0.971682	0.0124757	0.000641374	0.124855	0.903595	0.13903	0.338309	0.470686	0.0480849
ISCU		0.0706986	1.15059	1.80741	0.47221	72.4653	101.156	74.5968	78.1879	0.813249	0.0897766	0.019712	0.799171	0.0973602	0.00942814	0.582125	0.234984	-0.0460851	0.311919	0.505958	0.0481191
CYP51A1		0.132953	0.876301	1.50256	0.396995	0	1.48951	46.371	52.1812				0.925386	0.0336771	0.0031326				0.400749	0.397128	0.0482021
UFM1		0.63091	0.200033	-0.480446	-0.139713	68.4254	64.2828	77.0161	74.8322	0.840691	0.0753638	-0.0146457	0.589723	0.229352	-0.0265929	0.00131442	2.88126	0.232842	0.298364	0.525253	0.0482051
STIP1		0.00327041	2.4854	2.94111	0.766522	78.3157	113.229	70.5645	76.3423	0.506988	0.295002	-0.0501407	0.536158	0.270707	-0.0279591	0.165981	0.779941	0.107962	0.313128	0.504279	0.0482222
RPS21		6.47e-17	16.1892	-8.35636	-1.00404	139.064	68.2054	95.1613	92.953	0.461233	0.33608	0.0496102	0.35824	0.445825	0.0408495	0.284585	0.545788	-0.0715082	0.253811	0.595489	0.048229
SPCS3		0.570343	0.243864	-0.567547	-0.0895143	33.0221	28.1246	65.3226	67.2819	0.179335	0.746336	-0.106043	0.787263	0.10388	0.0125116	0.775763	0.110271	0.0212236	0.305512	0.514972	0.048314
MYO1C		0.982318	0.00774776	-0.0221625	0.0409485	4.11173	5.79406	55.2419	54.5302	0.97464	0.0111558	-0.00174785	0.151934	0.818344	-0.0802445	0.0117872	1.92859	-0.211607	0.387945	0.411229	0.0483324
CAPN1		0.00149369	2.82574	3.17591	0.907194	1.82141	39.8145	52.0161	63.0872	0.104401	0.981296	0.137455	0.773382	0.111606	0.0160667	0.525888	0.279106	-0.0563725	0.331817	0.479101	0.0483941
CHD8		0.206606	0.684858	-1.26295	-0.341019	7.18459	1.63046	60.0806	52.5168	0.0958338	1.01848	0.13742	0.906923	0.0424296	-0.00936901	0.138102	0.859801	-0.118	0.39055	0.408324	0.048423
PRRC2C		0.000204004	3.69036	-3.71401	-0.679759	198.021	143.669	92.3387	88.9262	0.070363	1.15266	-0.117143	0.252842	0.597151	-0.0498415	0.0189486	1.72242	0.151835	0.27546	0.559942	0.0484373
RBM25		0.00328024	2.48409	-2.94018	-0.692422	81.2519	46.0805	80.2419	73.6577	0.385572	0.413895	0.0588716	0.23461	0.629654	0.0545829	0.00146068	2.83545	0.222686	0.301128	0.521248	0.0484465
FAM204A		0.14333	0.843663	-1.4635	-0.425972	14.6443	6.25848	60.0806	57.2148	0.105426	0.977052	-0.134054	0.399865	0.398087	-0.0459946	0.304145	0.516919	0.0868719	0.379533	0.420751	0.0485401
AKR7A2		0.380714	0.419402	0.876582	0.200528	45.1589	45.4368	57.6613	60.7383	0.640791	0.193283	0.0423564	0.923565	0.0345325	0.00834685	0.055036	1.25935	0.158779	0.354925	0.449863	0.048559
CBWD5		0.0293044	1.53307	2.17937	0.503246	2.20679	5.57318	58.0645	66.443	0.489877	0.309913	-0.060173	0.310035	0.508589	0.050589	0.0763596	1.11714	0.145572	0.336326	0.47324	0.0487361
FASTK		0.0107028	1.9705	2.55226	0.692511	12.7949	61.0991	55.6452	61.4094	0.687265	0.162876	0.0348347	0.991514	0.00370112	-0.00217885	0.561353	0.250764	-0.0473145	0.34306	0.464629	0.0487565
UBE2B		0.0455784	1.34124	-1.99928	-0.197385	89.5276	66.2156	83.0645	86.4094	0.848218	0.0714926	-0.0152451	0.0344393	1.46295	-0.0945095	0.247877	0.605763	0.0834565	0.259663	0.585589	0.0488138
EP300	9 Lineage	0.104859	0.979394	-1.62174	-0.41041	14.948	9.8703	69.3548	64.9329	0.878898	0.0560613	0.015172	0.307414	0.512276	0.0497755	0.446102	0.350566	0.0540761	0.342871	0.464869	0.0488458
TMBIM6		1.66e-05	4.77997	4.30635	0.464634	826.026	982.36	95.9677	97.8188	0.154428	0.811275	-0.0931917	0.769239	0.113939	-0.0111908	0.668079	0.175172	-0.0306636	0.233921	0.630931	0.0488551
KIF3A		0.61143	0.213653	0.508033	0.089423	29.0146	26.3519	63.3065	64.4295	0.104357	0.98148	-0.133711	0.771197	0.112835	0.0143195	0.190818	0.719381	0.102656	0.353561	0.451536	0.0488827
NDUFAB1		0.000128017	3.89273	-3.83024	-0.25033	179.259	122.299	83.4677	86.2416	0.291383	0.535536	0.077915	0.501882	0.299398	0.030214	0.0786327	1.1044	0.123079	0.270992	0.567043	0.0490808
SENP5		0.618403	0.208728	-0.498115	-0.212229	7.03702	4.83343	58.871	61.9128	0.63088	0.200053	-0.0430587	0.335022	0.474927	-0.0503212	0.199919	0.699146	0.103677	0.312565	0.50506	0.0491161
PPCS		0.893968	0.0486781	0.133285	0.053218	5.23442	7.50481	54.8387	55.3691	0.199219	0.700669	0.109473	0.244171	0.612306	0.0663103	0.300091	0.522747	0.085536	0.370251	0.431504	0.0491226
ZSCAN18		0.112543	0.948683	-1.58687	-0.487163	11.3106	2.27341	58.4677	52.5168	0.698155	0.156048	-0.0340189	0.310906	0.507371	0.0575282	0.127397	0.894842	0.125617	0.419936	0.376817	0.0491712
HPS1		1.65e-05	4.7824	4.30759	1.01624	81.4428	166.16	67.7419	78.6913	0.259271	0.586247	0.0881634	0.44527	0.351376	0.0353655	0.0707508	1.15027	-0.13831	0.264536	0.577515	0.0492351
FBXO9		0.133394	0.874865	-1.50085	-0.422628	29.4757	14.6083	68.5484	63.7584	0.966951	0.0145956	-0.00281027	0.0340523	1.46785	-0.107859	0.923903	0.0343735	-0.00759039	0.33384	0.476461	0.049248
MVP		0.150806	0.821581	1.43669	0.311343	14.8565	20.4888	58.871	60.5705	0.364006	0.438892	-0.0742707	0.124687	0.90418	-0.0820463	0.986161	0.00605209	0.00130526	0.323879	0.489617	0.0493039
NSFL1C		0.0997171	1.00123	-1.64623	-0.516906	26.3231	3.09926	60.0806	52.6846	0.279392	0.553786	0.0896422	0.742064	0.129558	-0.0195838	0.823062	0.0845673	0.0156846	0.390756	0.408095	0.0493361
RPL36		1.83e-16	15.7374	-8.23268	-0.634442	406.593	228.349	96.7742	97.1477	0.0100914	1.99605	0.168226	0.651372	0.186171	0.0197482	0.838316	0.0765924	0.0143869	0.232736	0.633136	0.0494752
SMAD4		0.200926	0.696964	-1.27892	-0.346091	9.94809	5.3718	64.9194	56.7114	0.456104	0.340936	-0.0612504	0.498989	0.301909	0.0363551	0.333865	0.476429	-0.0765897	0.364788	0.43796	0.0495439
IBTK		0.214111	0.669362	-1.24234	-0.388721	32.5463	14.9314	69.3548	65.1007	0.0303995	1.51713	-0.165662	0.604206	0.218815	0.0246832	0.852409	0.069352	-0.0133521	0.338821	0.470029	0.0496067
C19orf60		0.000214369	3.66884	3.70145	1.08995	0	26.9556	47.1774	58.2215				0.98889	0.00485183	0.00241473				0.373485	0.427726	0.0496112
TSN		0.835723	0.0779375	-0.207367	-0.10429	5.31827	1.23296	52.4194	51.0067	0.921429	0.035538	0.0101341	0.946916	0.0236885	-0.0049094	0.0556981	1.25416	0.166735	0.398896	0.399141	0.0496124
CHCHD7		0.82533	0.0833726	-0.220695	-0.0658259	8.25006	8.40182	57.2581	56.2081	0.114833	0.939935	-0.132673	0.211369	0.67496	0.0706565	0.591948	0.227717	0.0487115	0.363104	0.439969	0.0496316
EIF3M		0.335983	0.473683	0.962133	0.277854	46.5744	51.3583	66.129	72.1477	0.265879	0.575315	-0.090111	0.761257	0.118469	0.0124904	0.346198	0.460676	0.0755305	0.284984	0.545179	0.04975
PYCR2		0.0722088	1.14141	1.7978	0.413782	0	2.91381	47.1774	52.349				0.782158	0.106705	0.0155466				0.37743	0.423163	0.0497941
PKM		0.00396253	2.40203	2.88113	0.428455	310.788	387.041	93.1452	94.9664	0.33947	0.469198	0.0590848	0.583629	0.233863	0.02661	0.0082051	2.08592	-0.170684	0.23463	0.629617	0.0498102
HP1BP3		0.590722	0.228617	0.53779	0.0646125	59.4247	64.5846	76.6129	77.1812	0.890999	0.050123	0.00755299	0.83088	0.0804617	-0.0129369	0.704571	0.152075	0.0270971	0.289335	0.538599	0.0498199
NUDC		0.194507	0.711064	-1.29736	-0.298549	263.283	234.383	89.1129	87.7517	0.484878	0.314368	-0.0476449	0.686523	0.163345	-0.0171293	0.00899301	2.04609	0.175928	0.259884	0.58522	0.0499162
MRPL12		0.0125001	1.90309	2.4977	0.654087	1.42579	20.7768	50.4032	57.7181	0.0502643	1.29874	-0.178632	0.486325	0.313073	0.039418	0.271813	0.56573	-0.101448	0.345639	0.461377	0.049926
MT-RNR1		4.87e-17	16.3126	-8.38983	-0.73938	2921.55	1886.06	100	99.4966	0.285426	0.544507	0.067263	0.575935	0.239626	0.0246316	0.377732	0.422817	0.0536729	0.234693	0.629501	0.0502688
SF3B2		0.000381569	3.41843	-3.55251	-0.685418	160.624	113.979	88.3065	82.8859	0.678857	0.168222	-0.0261326	0.637579	0.195466	-0.0216186	0.273847	0.562491	-0.0724256	0.298449	0.525131	0.0503259
PSMD4	8 Proteasome	0.14278	0.845333	1.46552	0.257371	90.9433	116.674	72.1774	73.4899	0.725084	0.139611	0.0231529	0.54188	0.266096	-0.0306029	0.75072	0.124522	0.0239132	0.298848	0.52455	0.0503319
MRPL41		0.869021	0.0609695	-0.164902	0.281442	74.8654	61.5002	74.5968	81.8792	0.37732	0.423291	0.0686654	0.787881	0.103539	0.0128515	0.306407	0.513701	-0.0729954	0.25888	0.586902	0.0503521
ITGAV		0.0871366	1.0598	-1.7107	-0.518702	9.82319	1.65137	57.2581	51.6779	0.991319	0.00378655	-0.00065535	0.586485	0.231743	0.0344207	0.534654	0.271927	0.0530808	0.398939	0.399093	0.0504015
GABARAPL2		0.745651	0.127464	-0.324379	0.0896594	152.891	155.675	80.2419	81.3758	0.206393	0.685306	-0.0954759	0.44348	0.353126	0.0352807	0.911413	0.0402849	0.00821743	0.267082	0.573355	0.0504083
TBC1D9B		0.546587	0.262341	0.602883	0.12154	9.96408	7.31553	57.6613	57.047	0.853508	0.0687925	0.0160437	0.402535	0.395196	-0.043642	0.161515	0.791788	0.115898	0.352013	0.453442	0.0504583
SMARCE1		0.962051	0.0168018	0.0475797	0.0551449	43.4804	43.7169	73.7903	74.6644	0.709088	0.1493	-0.0279505	0.803003	0.0952827	0.00558611	0.942745	0.0256057	0.00590343	0.293484	0.532416	0.0504618
KAT6A		0.0164479	1.78389	-2.39882	-0.739698	9.73796	1.11204	58.871	52.6846	0.386165	0.413227	-0.074693	0.386975	0.412317	0.0488705	0.018473	1.73346	0.19432	0.390328	0.40857	0.0504665
ATG4B		0.457396	0.339708	-0.743142	-0.226838	25.3778	16.5624	62.5	57.2148	0.518702	0.285082	-0.0470329	0.411462	0.38567	0.0451662	0.310067	0.508544	0.0783451	0.345471	0.461588	0.0504747
PGK1		0.0582603	1.23463	1.89373	0.421391	233.791	264.05	82.6613	86.745	0.151533	0.819493	-0.0996162	0.748675	0.125706	0.0150525	0.825103	0.083492	-0.0139072	0.246364	0.608423	0.0505031
TOMM20		0.236018	0.627054	-1.185	-0.343783	35.8566	25.3507	69.3548	64.4295	0.129521	0.88766	-0.120476	0.403373	0.394293	-0.0398106	0.442216	0.354365	0.0575366	0.336011	0.473646	0.0505403
SDHA		0.112964	0.947058	1.58501	0.441273	8.30017	16.9359	56.8548	59.8993	0.844066	0.0736237	-0.0186129	0.542926	0.26526	-0.0315425	0.924218	0.0342256	-0.00783905	0.311793	0.506133	0.0505454
DYNLT3		0.432734	0.363779	-0.784523	-0.230226	118.341	114.149	75	72.9866	0.28956	0.538262	-0.0809166	0.321128	0.493322	-0.0483442	0.147635	0.830809	0.102754	0.309936	0.508728	0.0505603
TM4SF1		0.182377	0.73903	-1.33347	-0.440116	19.4143	6.91173	57.6613	55.7047	0.936898	0.0283077	0.00386421	0.647402	0.188826	-0.0255629	0.0223485	1.65075	0.192178	0.354635	0.450219	0.050585
LAGE3		0.355321	0.449379	-0.924317	-0.252679	7.78064	0.172475	53.2258	50	0.158822	0.79909	0.122264	0.0865887	1.06254	0.10203	0.18792	0.726026	0.113266	0.404572	0.393004	0.0506457
RBM47		0.175265	0.756305	-1.35548	-0.393651	69.9622	44.8649	79.8387	76.1745	0.530645	0.275196	0.0422987	0.901087	0.0452334	0.0110977	0.0225703	1.64646	0.160773	0.250683	0.600875	0.0507233
NDUFS7		0.537142	0.269911	-0.617141	0.275192	185.002	157.82	83.0645	87.4161	0.300943	0.521515	0.0738532	0.138834	0.857503	0.0659742	0.698106	0.156078	-0.0261545	0.228108	0.64186	0.0507412
PPP5C		0.35516	0.449576	0.924627	0.232661	0	2.09282	47.1774	52.0134				0.166834	0.777715	-0.0802115				0.377516	0.423065	0.050765
RNF187		0.00631222	2.19982	2.73111	0.66133	11.5403	26.8909	61.2903	67.7852	0.994567	0.00236602	0.00331807	0.77913	0.10839	-0.0143091	0.0262407	1.58103	0.182196	0.302297	0.519566	0.050791
IRAK1	6 Immune Signaling	0.345566	0.461469	-0.943225	-0.327014	30.5387	17.9849	68.5484	63.9262	0.871777	0.0595948	0.00876884	0.184458	0.734102	0.0669448	0.168151	0.774302	-0.102042	0.303383	0.518008	0.050879
USF2		0.40021	0.397712	0.841246	0.264266	0.462292	0.820692	50	51.1745	0.657957	0.181802	0.0422172	0.415513	0.381415	0.0450437	0.89161	0.0498252	-0.00758872	0.373155	0.428111	0.0509241
RRAGD	11 mTOR	6.71e-05	4.17351	-3.98647	-1.13737	43.2427	5.06181	69.3548	56.3758	0.360434	0.443174	0.0700982	0.200696	0.697461	0.0715547	0.195946	0.707863	0.096008	0.379572	0.420706	0.0510015
MAP1LC3B		0.00181544	2.74102	-3.11887	-0.630841	141.031	105.886	80.6452	76.8456	0.131637	0.88062	-0.107583	0.0693643	1.15886	-0.0893106	4.76e-07	6.3225	0.347508	0.278344	0.555419	0.0510455
DYNLT1		0.119775	0.921632	-1.55572	0.0129166	129.53	110.843	78.629	82.8859	0.685028	0.164292	0.0275667	0.759048	0.119731	-0.0143166	0.0500743	1.30039	0.140723	0.238553	0.622416	0.0512243
TOB1		0.197671	0.704058	1.28822	0.359665	50.7557	69.3168	67.3387	73.4899	0.677794	0.168902	-0.0315177	0.31172	0.506235	0.0477621	0.112197	0.950019	0.119141	0.272208	0.565099	0.0512831
AES		0.0886354	1.05239	1.70264	0.450923	107.051	119.298	81.0484	84.5638	0.661411	0.179528	0.032536	0.00052699	3.2782	0.155313	0.221041	0.655527	-0.0875101	0.237472	0.624387	0.0513099
HIF1A	4 Survival	0.785269	0.104982	0.27246	-0.000908986	57.8126	57.0732	71.371	72.1477	0.932069	0.0305518	0.00481194	0.69636	0.157166	0.0194008	0.832696	0.0795137	0.013786	0.287631	0.541164	0.0513402
SRP9		0.000130129	3.88562	3.82621	0.766166	204.604	274.461	82.6613	89.5973	0.987451	0.00548435	0.00119626	0.201859	0.694951	0.0570338	0.755377	0.121836	0.0187441	0.220134	0.657312	0.0513667
YTHDC1		6.88e-05	4.16245	-3.98042	-0.778396	67.3346	38.623	80.6452	76.5101	0.467279	0.330423	-0.0519784	0.476787	0.321676	0.0326733	0.138374	0.858945	0.10539	0.291479	0.535392	0.051374
RBP1		0.518902	0.284914	0.645038	0.21224	11.1346	22.7671	53.2258	59.2282	0.772663	0.11201	-0.0298304	0.257186	0.589752	0.0608872	0.396196	0.40209	-0.0751227	0.348983	0.457195	0.051376
TMSB4X		0.124949	0.903268	-1.53433	-0.0393481	535.383	438.029	95.1613	96.1409	0.539576	0.267947	0.040622	0.104773	0.979751	0.0673884	0.0560772	1.25121	-0.124758	0.208513	0.680866	0.0513783
CELF1		0.655792	0.183234	0.44573	0.0483186	36.3649	32.8587	69.3548	69.2953	0.405618	0.391883	0.0611352	0.368432	0.433643	-0.0471859	0.820175	0.0860934	0.017536	0.29325	0.532762	0.0514327
ACP2	12 Lysosomal Enzyme	0.0162678	1.78867	2.40285	0.739503	0	0.233763	41.129	50				0.0606268	1.21734	-0.111922				0.388931	0.410127	0.0514549
RPL27		2.36e-10	9.62702	-6.33585	-0.445271	267.331	169.4	94.7581	96.8121	0.36417	0.438696	0.0612989	0.414946	0.382009	0.0314859	0.266969	0.573539	0.0721705	0.205634	0.686906	0.0514717
RPL38		7.68e-27	26.1146	-10.726	-1.10455	241.405	110.574	95.9677	95.9732	0.282623	0.548793	0.0731211	0.385638	0.41382	-0.0372155	0.365968	0.436557	0.0613494	0.192683	0.715157	0.0514966
ELP2		0.206661	0.684741	-1.2628	-0.431593	4.2273	0.516523	53.2258	50.1678	0.704553	0.152086	0.0313609	0.341824	0.466197	0.0577727	0.0156905	1.80436	0.21051	0.370121	0.431657	0.0515581
MCFD2		0.245085	0.610683	-1.16237	-0.210963	66.5344	44.5267	66.129	68.7919	0.910094	0.0409139	0.00936505	0.507647	0.294438	0.0342118	0.162822	0.788286	0.108235	0.319856	0.495045	0.0515866
CD2BP2		0.37418	0.42692	0.888671	0.279219	1.87293	7.54887	52.0161	53.6913	0.928927	0.0320184	-0.0114624	0.526629	0.278495	-0.0375419	0.00808491	2.09232	0.23301	0.361534	0.441851	0.0516444
PTGES2		0.199402	0.70027	1.28326	0.304692	25.0674	50.3692	61.2903	61.745	0.023648	1.62621	0.186312	0.569973	0.244146	0.0271893	0.284374	0.54611	0.0842084	0.313274	0.504076	0.0518072
ETFA		0.00179833	2.74513	3.12166	0.85638	10.7845	53.6918	57.2581	66.1074	0.788622	0.103131	0.0240983	0.640464	0.193505	-0.0220171	0.160197	0.795346	0.117299	0.287749	0.540987	0.051814
XIAP	2 Anti Apoptosis	0.965016	0.0154655	0.0438601	-0.0322358	40.0057	33.9227	72.9839	72.3154	0.128723	0.890344	0.115685	0.395765	0.402562	0.0374365	0.859742	0.0656319	-0.0126695	0.29845	0.525129	0.0518141
SFT2D2		0.447419	0.349286	-0.759725	-0.191061	67.6497	49.4868	77.4194	76.6779	0.97188	0.0123871	-0.00315094	0.606379	0.217256	-0.0265467	0.185234	0.73228	-0.0928501	0.254364	0.594544	0.0518689
ATP2A3		0.0107409	1.96896	2.55102	0.631865	28.5075	59.8179	59.6774	66.443	0.0394577	1.40387	-0.165433	0.206628	0.68481	-0.0628708	0.676709	0.169598	-0.0352345	0.318813	0.496464	0.0519018
RABL6		0.00233443	2.63182	-3.04402	-0.702752	35.2779	18.561	76.2097	68.2886	0.854329	0.0683749	-0.0162147	0.91767	0.0373133	0.00505754	0.696609	0.157011	-0.026761	0.291308	0.535647	0.0520079
RPL36AL		3.82e-14	13.4176	-7.56688	-0.621181	263.833	137.712	90.7258	93.2886	0.300438	0.522245	-0.0744551	0.0386844	1.41246	0.0875386	0.0185904	1.73071	0.159075	0.202797	0.692939	0.0520667
KDELR2		0.0223454	1.65081	2.28445	0.347981	245.752	324.213	88.7097	89.9329	0.498298	0.302511	-0.0486228	0.0567165	1.24629	-0.084317	0.0178733	1.7478	0.160939	0.240383	0.619096	0.0522156
SRSF10		0.0526728	1.27841	-1.93759	-0.569528	68.9621	50.6543	77.0161	70.4698	0.578369	0.237795	-0.0411532	0.545261	0.263395	0.0303065	0.216788	0.663965	0.0894166	0.300225	0.522553	0.0522842
CBWD1		0.0244268	1.61213	2.25035	0.551427	5.20719	9.5995	57.6613	70.4698	0.351255	0.454378	0.0788089	0.845271	0.0730039	0.0105495	0.441486	0.355083	0.0661206	0.283994	0.546691	0.0523354
DTNA		0.231092	0.636216	1.19755	0.292498	24.8836	37.5697	71.371	72.651	0.496152	0.304385	-0.0485501	0.916729	0.0377589	-0.00562418	0.841876	0.0747517	0.013572	0.277584	0.556605	0.0523599
CCNL2		0.972059	0.0123074	-0.0350261	-0.0322337	14.0684	14.0449	61.6935	58.3893	0.0366409	1.43603	-0.174292	0.191855	0.717026	0.069118	0.29371	0.532081	0.0830817	0.341393	0.466746	0.0524978
RPL26L1		0.855622	0.067718	0.18195	0.0428171	0	3.86392	49.1935	54.698				0.297816	0.526052	0.0576481				0.348329	0.458011	0.0524994
GC		0.79673	0.0986888	0.257581	0.218194	745.37	773.108	91.9355	94.2953	0.246067	0.608947	-0.0805535	1.83e-05	4.7371	0.183228	0.593891	0.226293	-0.0304485	0.194483	0.711119	0.052593
VAMP8		0.0268978	1.57028	2.213	0.601108	91.0714	107.011	74.5968	81.3758	0.288002	0.540604	0.0784383	0.258388	0.587728	0.050559	0.568557	0.245226	-0.0351525	0.244885	0.611038	0.0526355
C14orf166		0.476087	0.322314	0.712611	0.168767	69.5713	77.9132	70.9677	73.1544	0.512451	0.290348	-0.0452033	0.171967	0.764554	-0.066867	0.472585	0.32552	0.0554955	0.266165	0.574849	0.0526426
CD47		9.89e-05	4.00489	3.89332	0.937626	55.6382	112.633	69.7581	78.3557	0.611315	0.213735	-0.0374377	0.540575	0.267144	-0.0294187	0.396978	0.401234	0.0668345	0.226521	0.644892	0.0527234
DCTD		0.918036	0.0371405	0.102909	0.0443089	2.13259	1.04115	51.2097	50.6711	0.0393192	1.4054	-0.178902	0.645153	0.190338	-0.0273561	0.500354	0.300723	0.0600838	0.358301	0.445752	0.0527391
SPC25		0.00322327	2.4917	2.9456	0.877014	0	0.414935	37.0968	50				0.499422	0.301532	0.0396328				0.355122	0.449623	0.0527419
MIGA1		0.387232	0.412029	-0.864649	-0.345457	1.32487	0.603514	51.2097	50.8389	0.876841	0.0570791	0.0112896	0.629447	0.201041	-0.0272599	0.900633	0.0454523	0.0131703	0.351478	0.454101	0.0527682
HSPD1		0.116854	0.932356	1.56812	0.416977	204.5	223.297	87.0968	90.9396	0.39376	0.404768	0.0608811	0.443734	0.352877	0.0315928	0.345338	0.461756	-0.0633878	0.205553	0.687076	0.0530364
ADSL		0.569922	0.244185	-0.568167	-0.152731	6.42327	1.70657	54.0323	51.3423	0.589825	0.229277	-0.0478453	0.581212	0.235666	-0.033836	0.787229	0.103899	0.0262562	0.353261	0.451904	0.053095
TTC17		0.694293	0.158457	-0.393036	-0.143552	4.15961	1.48273	55.2419	52.6846	0.256407	0.59107	0.0952682	0.0213189	1.67124	-0.131723	0.0443219	1.35338	0.171058	0.353004	0.452221	0.0531099
SLIRP		0.000623354	3.20526	-3.42124	0.0317657	122.318	82.4419	85.0806	93.1208	0.215112	0.667335	0.0884343	0.791128	0.101753	-0.0125343	0.51372	0.289274	0.041455	0.22005	0.657478	0.0532662
XRN1		0.882703	0.0541854	0.147544	0.00531911	24.6583	19.6217	63.7097	65.4362	0.726136	0.138982	-0.0304442	0.103076	0.986843	0.083983	0.00800215	2.09679	-0.211609	0.293345	0.532622	0.0532973
TIMM23		0.822796	0.0847077	-0.22395	-0.0953877	17.6673	13.2863	64.1129	64.5973	0.925626	0.0335642	-0.00255592	0.781524	0.107058	-0.0132261	0.488311	0.311303	0.0549252	0.311281	0.506847	0.0533514
SF3B1		0.329639	0.481961	-0.974841	-0.487823	136.501	130.956	84.2742	79.5302	0.267709	0.572337	-0.0747239	0.2578	0.588717	-0.0548188	0.0118073	1.92785	0.177142	0.246073	0.608936	0.053415
PHIP		0.381894	0.418058	0.874413	0.144737	58.035	79.1014	74.5968	76.5101	0.845978	0.0726407	0.0149643	0.539926	0.267666	0.0280174	0.854475	0.0683005	-0.0142917	0.255341	0.592879	0.0535842
MBTPS1		0.655008	0.183753	0.446815	0.096769	12.4826	13.5448	60.8871	59.5638	0.224799	0.648205	-0.0992463	0.147863	0.83014	0.0762467	0.184302	0.734469	0.110532	0.323058	0.49072	0.0535883
EIF3A		0.000313769	3.50339	-3.60366	-0.725241	144.803	83.3545	86.2903	83.3893	0.550766	0.259033	-0.0413442	0.911052	0.0404567	-0.00304352	0.00611476	2.21362	0.186289	0.206825	0.684397	0.0535892
RPL37		7.87e-21	20.1042	-9.36142	-0.869174	265.416	138.166	98.7903	97.8188	0.788331	0.103291	0.0182368	0.8245	0.0838094	0.00937825	0.861643	0.0646728	-0.008058	0.191186	0.718544	0.0537083
BZW1		0.0964437	1.01573	-1.66234	-0.611225	83.2051	76.5308	91.129	82.2148	0.32591	0.486903	-0.0653024	0.853542	0.0687752	-0.0065248	0.375657	0.425209	0.0630886	0.248564	0.604562	0.0537992
WDR13		0.374597	0.426436	0.887896	0.233735	8.85006	9.7688	55.2419	56.2081	0.119601	0.922263	0.133095	0.715185	0.145582	-0.0192885	0.722721	0.141029	-0.0296388	0.303389	0.518001	0.0538065
PITPNC1		0.0176545	1.75314	2.37279	0.841049	0	1.01747	43.5484	50.5034				0.0437194	1.35933	0.118116				0.369054	0.43291	0.0538088
C12orf57		0.00122125	2.91319	-3.23387	-0.205096	134.172	107.08	86.6935	89.5973	0.668763	0.174728	0.0311211	0.647325	0.188878	0.0191416	0.287418	0.541486	0.0690969	0.21267	0.672293	0.0538993
KIF1A		0.0043531	2.3612	-2.85137	-0.589505	303.19	236.693	88.7097	84.396	0.436514	0.360002	0.0565445	0.0823231	1.08448	0.0790831	0.264255	0.577976	-0.0713428	0.238891	0.6218	0.0539091
STK25		0.520712	0.283403	0.642248	0.116313	9.04997	6.90579	58.0645	56.0403	0.212927	0.67177	-0.103878	0.0494908	1.30548	0.107599	0.10157	0.993234	0.136022	0.317898	0.497712	0.0539613
RBFOX2		0.719872	0.142745	0.35863	0.104508	4.0598	5.26655	54.4355	56.0403	0.419637	0.377126	0.0718506	0.143512	0.84311	0.0793878	0.509382	0.292956	0.0519983	0.342605	0.465206	0.0540048
SSNA1		0.216175	0.665194	-1.23676	-0.257714	35.9176	23.102	62.0968	58.3893	0.492396	0.307685	0.0555426	0.264407	0.577727	0.0600545	0.683718	0.165123	0.0312137	0.31584	0.500532	0.0541119
ANXA7		6.32e-09	8.19947	5.80813	1.04843	242.023	402.399	84.6774	91.6107	0.685973	0.163693	0.0268349	0.98399	0.0070091	0.00265266	0.19225	0.716134	0.0873925	0.227849	0.642352	0.0541159
MAX		0.890047	0.050587	-0.138245	-0.0376855	2.13721	1.13374	52.4194	51.6779	0.837746	0.0768879	0.0198618	0.591189	0.228273	-0.0315479	0.923664	0.0344859	0.00780119	0.386156	0.413237	0.0541349
TUBG1		0.398476	0.399598	0.844346	0.146342	0	1.45388	46.371	52.349				0.196953	0.705638	0.0739334				0.325976	0.486814	0.0541914
GRAMD3		0.00759818	2.11929	2.66942	0.799029	0.255348	8.08416	50	56.5436	0.154636	0.810689	-0.127336	0.206839	0.684368	0.0682195	0.837219	0.077161	-0.0156814	0.311138	0.507047	0.0542061
LMAN2		4.97e-07	6.30403	5.02764	0.743531	182.322	274.1	82.2581	85.906	0.669551	0.174216	-0.0309672	0.761202	0.1185	0.013775	0.0869685	1.06064	0.121567	0.215294	0.666968	0.0542114
CCNL1		0.667929	0.17527	-0.428992	-0.205786	11.9658	5.99288	57.6613	57.3826	0.692961	0.159291	0.0341063	0.622	0.20621	0.0212185	0.895195	0.0480823	0.0114315	0.32516	0.487903	0.0543164
LRRC58		0.411061	0.386094	-0.822028	-0.252525	12.1012	4.28842	59.2742	55.7047	0.0786328	1.1044	-0.145463	0.896791	0.0473087	0.00821205	0.377122	0.423518	0.0754975	0.296451	0.528046	0.0543329
DEK		0.679585	0.167756	0.413029	0.180483	43.3117	44.099	70.5645	75.6711	0.932124	0.0305262	-0.00934571	0.819551	0.0864243	-0.0109563	0.756865	0.120981	0.0236517	0.236884	0.625463	0.0543363
PNMA2		0.426938	0.369635	0.794441	0.235215	3.90264	4.84717	54.8387	56.0403	0.467223	0.330476	-0.0645595	0.951385	0.0216437	-0.00163545	0.751776	0.123911	0.0258274	0.323226	0.490493	0.0543437
PDIA3	1 Stress	2.3e-13	12.6382	7.33006	0.884857	421.556	701.211	92.3387	95.9732	0.00782656	2.10643	0.174242	0.375509	0.425379	0.0375031	0.0974683	1.01114	-0.108517	0.20115	0.696481	0.0544437
HDAC1		0.280109	0.552673	1.08007	0.267968	0	1.71571	47.9839	52.1812				0.692076	0.159847	-0.0222477				0.335028	0.474918	0.0544441
FGFR1		0.413181	0.38386	-0.818309	-0.232563	65.4466	53.4235	74.1935	72.1477	0.76632	0.11559	-0.020509	0.953545	0.0206589	0.00199638	0.178081	0.749383	0.101492	0.247191	0.606967	0.0544998
SCAMP2		0.625741	0.203606	0.487731	0.0514525	61.1842	76.8534	72.1774	71.3087	0.596429	0.224441	0.0367881	0.682165	0.16611	-0.0200508	0.203308	0.691845	0.0927477	0.280967	0.551345	0.0545109
RPL26		2.73e-18	17.5644	-8.72227	-0.976333	142.392	69.4796	93.5484	92.2819	0.351512	0.45406	0.0583783	0.937185	0.0281748	-0.00248468	0.0554478	1.25612	0.121313	0.229178	0.639827	0.0546149
RBM39		0.0369444	1.43245	-2.08638	-0.283861	186.847	163.924	92.7419	90.9396	0.16139	0.792124	-0.0939315	0.636012	0.196535	0.0205717	0.214823	0.667919	0.0777985	0.208118	0.68169	0.0546366
NME4		0.569711	0.244345	0.568477	0.122912	41.8728	38.6773	59.6774	63.0872	0.50293	0.298493	0.0553704	0.909849	0.0410308	0.00859547	0.442725	0.353866	-0.063379	0.276653	0.558064	0.0546748
CPD		0.18	0.744728	-1.34076	-0.358889	5.03574	2.63829	61.6935	56.5436	0.212349	0.672949	0.104582	0.504967	0.296737	-0.0362009	0.918737	0.0368087	0.00554751	0.312684	0.504894	0.0546874
AKAP13		0.69498	0.158028	-0.392106	-0.130809	2.7311	0.890483	54.4355	52.0134	0.719423	0.143015	-0.0305403	0.629356	0.201104	-0.0285687	0.976171	0.010474	0.00339275	0.319726	0.495222	0.0547377
ISCA2		0.0174262	1.7588	2.37759	0.68395	0	11.7709	45.5645	54.1946				0.0810603	1.09119	0.0957918				0.332643	0.478022	0.0547544
ZCCHC11		0.452811	0.344083	0.750736	0.208129	15.0487	18.7707	62.0968	65.2685	0.955038	0.0199795	0.008254	0.894761	0.048293	0.00883545	0.745826	0.127362	0.0280451	0.260683	0.583887	0.0547917
C14orf119		0.390217	0.408694	0.859224	0.179284	17.1398	24.7428	58.0645	60.4027	0.0565111	1.24787	-0.161668	0.109747	0.959608	0.084	0.911456	0.0402643	0.0112334	0.287891	0.540773	0.0548153
R3HDM1		0.357423	0.446818	0.920287	0.221851	1.46754	2.73657	50.8065	53.3557	0.721469	0.141782	-0.0361871	0.702499	0.153354	-0.0204377	0.382649	0.4172	-0.0780999	0.32477	0.488424	0.0548507
TBCB		0.372599	0.428758	0.891616	0.345771	131.222	133.242	72.9839	76.6779	0.606155	0.217417	0.0403483	0.0903285	1.04417	0.0809694	0.784848	0.105214	0.0183869	0.231309	0.635808	0.0548677
PHAX		0.52434	0.280387	-0.636669	-0.188033	3.68732	2.06231	53.2258	51.0067	0.876133	0.05743	-0.0128255	0.839369	0.076047	0.0147784	0.924971	0.033872	-0.00491958	0.330745	0.480506	0.05488
BSCL2		0.0130914	1.88301	2.48127	0.577835	14.9573	26.4814	66.129	72.3154	0.308562	0.510658	0.0760166	0.23298	0.632681	-0.0577993	0.0812229	1.09032	0.136301	0.254678	0.594009	0.0549171
ALKBH5		0.0626521	1.20306	-1.86165	-0.548705	65.352	32.3401	74.5968	67.4497	0.424421	0.372204	-0.0567385	0.924897	0.0339068	0.00706332	0.003104	2.50808	0.215207	0.250147	0.601804	0.0549487
TLK1		0.00364358	2.43847	2.90748	0.757584	20.6187	47.9957	63.7097	74.6644	0.031803	1.49753	0.173569	0.597987	0.223308	-0.0245313	0.0823355	1.08441	0.135208	0.252255	0.598161	0.0549984
PHB		0.656688	0.182641	0.44449	0.220843	58.2045	61.2711	60.4839	64.4295	0.182065	0.739774	0.112186	0.32978	0.481776	0.0493495	0.0614956	1.21116	0.149246	0.269685	0.569143	0.055143
TRIM44		0.649311	0.187547	0.454719	0.111889	30.856	34.6015	68.9516	66.443	0.566577	0.246741	-0.0412187	0.0813854	1.08945	0.0912657	0.801889	0.095886	0.0157153	0.252637	0.597502	0.055145
ARL6IP1		0.00201593	2.69553	-3.08788	-0.7906	111.818	58.4059	83.4677	76.1745	0.724427	0.140005	0.0244279	0.225454	0.646943	-0.0552411	0.00980398	2.0086	0.181574	0.233525	0.631666	0.0551921
GDAP1		0.626619	0.202996	0.486491	0.122632	0	0.708953	49.5968	50.8389				0.444522	0.352106	0.0384019				0.331683	0.479276	0.0552696
PPP1R12A		0.413712	0.383302	-0.817379	-0.26258	32.427	22.9895	71.7742	68.7919	0.883196	0.0539428	0.0120398	0.115234	0.938419	0.077894	0.128531	0.890991	-0.112182	0.257154	0.589807	0.0553208
PRPS1		0.0500786	1.30035	1.95929	0.539259	0	0.984872	46.371	51.3423				0.0826994	1.0825	0.10004				0.306748	0.513218	0.0554438
OGDH		0.786222	0.104455	-0.27122	-0.123071	8.66411	4.66002	56.4516	54.3624	0.437697	0.358826	0.0655672	0.486162	0.313219	0.0385338	0.784368	0.10548	-0.0248523	0.336168	0.473443	0.0554518
LIN7C		0.929606	0.0317009	0.0883402	0.00987304	0.587263	0.239231	50.4032	50	0.441181	0.355383	0.0745428	0.671724	0.172809	0.0248409	0.161353	0.792223	0.125414	0.353798	0.451244	0.0554979
CCT7		0.00332482	2.47823	2.93599	0.618264	180.283	237.388	81.8548	83.557	0.840123	0.0756569	0.0130599	0.169649	0.770449	0.0599511	0.690946	0.160556	-0.0306808	0.21999	0.657597	0.0555973
RUFY3		0.217618	0.662306	-1.23289	-0.386634	30.6925	13.8797	67.3387	62.5839	0.187143	0.727827	0.104309	0.922874	0.0348575	-0.00356584	0.416687	0.38019	0.0622198	0.266192	0.574804	0.0556279
AKAP11		0.436196	0.360319	-0.778633	-0.237208	15.5455	6.91947	58.871	58.557	0.367575	0.434654	0.0711239	0.636251	0.196371	-0.0237568	0.999244	0.000328256	0.00240867	0.270055	0.568548	0.0556448
USP33		0.420831	0.375892	-0.80498	-0.267835	14.0249	4.95935	58.871	55.3691	0.758825	0.119859	-0.0249771	0.571819	0.242741	0.028969	0.707308	0.150392	0.0324367	0.307378	0.512327	0.0556517
SARS		0.034904	1.45712	-2.10947	-0.426794	279.302	238.26	91.129	89.4295	0.0801858	1.0959	-0.120363	0.228703	0.640729	-0.0514212	0.00508677	2.29356	0.183232	0.191769	0.717222	0.0557288
DPYSL2		0.369863	0.431959	0.89673	0.275641	82.2359	93.8482	76.6129	81.2081	0.395968	0.40234	-0.0581694	0.00399691	2.39828	0.132902	0.520775	0.28335	0.0440769	0.213309	0.670991	0.0557581
EIF2S1		0.837418	0.0770577	-0.205197	-0.125966	26.0845	10.5941	60.4839	57.047	0.750335	0.124745	-0.0283266	0.54174	0.266209	-0.0325784	0.479523	0.31919	0.0537922	0.287943	0.540693	0.0558206
PRNP		0.0235368	1.62825	-2.26461	-0.496537	181.079	142.077	83.871	81.0403	0.0184874	1.73312	-0.162873	0.117734	0.929098	-0.0725675	0.00481725	2.3172	0.194289	0.214218	0.669144	0.055829
CSE1L		0.0002938	3.53195	3.62071	0.970244	0	22.03	47.9839	62.4161				0.384881	0.414674	0.046896				0.269541	0.569375	0.0558335
ZFAND5		0.0554572	1.25604	-1.91528	-0.672188	200.433	184.74	90.7258	84.2282	0.872232	0.0593678	-0.0075983	0.607789	0.216247	0.0245184	0.000392803	3.40582	0.231813	0.188212	0.725353	0.0558848
PGM1		0.0145723	1.83647	2.44284	0.728088	0	0.282838	41.5323	50				0.814276	0.0892284	-0.0139892				0.312259	0.505485	0.0558881
PCGF5		0.540417	0.267271	-0.612182	-0.22955	10.2932	4.36341	57.2581	56.7114	0.090932	1.04128	-0.139351	0.554033	0.256464	-0.0290699	0.715892	0.145152	0.0305802	0.317419	0.498368	0.0559109
DNAJC7		0.0937415	1.02807	-1.67598	-0.453305	44.6429	23.2557	66.5323	62.0805	0.133845	0.873398	-0.114728	0.140843	0.851266	-0.0782223	0.126723	0.897144	0.115639	0.255419	0.592747	0.0559307
C4orf3		0.878668	0.0561752	0.152658	0.202813	37.8625	49.014	63.3065	69.2953	0.208265	0.681384	-0.107841	0.34514	0.462005	-0.0472252	0.598174	0.223172	-0.0446375	0.235501	0.628007	0.0562033
NRBP1		0.56551	0.247559	0.574676	0.0451726	8.99776	4.29986	52.4194	55.0336	0.121387	0.915826	-0.133966	0.865041	0.0629634	0.0106469	0.33531	0.474554	0.0872137	0.299781	0.523195	0.0562471
PSMA3	8 Proteasome	0.267673	0.572395	1.10844	0.165087	129.918	149.625	83.871	84.396	0.8653	0.0628333	0.0127529	0.715937	0.145125	-0.0156837	0.166139	0.779527	0.0932776	0.204638	0.689013	0.0562502
SLC39A3		0.965634	0.0151876	0.0430852	-0.0287189	16.3262	12.1034	54.0323	54.698	0.359472	0.444335	-0.0829149	0.0786875	1.10409	-0.0973594	0.0219636	1.6583	0.201414	0.285436	0.544491	0.0562512
EMC7		0.270089	0.568493	-1.10286	-0.128181	197.605	178.345	83.0645	82.2148	0.634162	0.1978	-0.0328992	0.514063	0.288984	-0.0295224	0.611914	0.213309	0.035851	0.224562	0.648664	0.0563308
TUBA1B		0.00216365	2.66481	3.0668	0.587316	275.372	345.418	87.9032	92.7852	0.58283	0.234458	-0.0357988	0.571482	0.242997	0.0219435	0.596548	0.224355	0.0363975	0.184434	0.734159	0.0563604
CBX3		0.0308091	1.51132	-2.15953	-0.623076	3.76908	1.16384	58.0645	53.6913	0.443538	0.353069	0.0637884	0.754795	0.122171	0.0170218	0.458946	0.338238	0.0655409	0.353112	0.452087	0.0563913
PRDX2		0.00609597	2.21496	2.74257	0.832385	239.756	302.092	81.0484	88.9262	0.80772	0.0927391	-0.0159816	0.00890198	2.05051	0.113616	0.450823	0.345994	-0.0543348	0.188955	0.723641	0.056508
FAU		6.38e-23	22.1952	-9.85721	-1.08007	304.893	159.183	95.9677	95.1342	0.659208	0.180978	-0.0300123	0.372179	0.429248	-0.0392713	0.004686	2.3292	0.182026	0.169068	0.771939	0.0565721
FADS1		0.000754374	3.12241	3.36901	1.01267	0	8.17756	46.7742	57.2148				0.287186	0.541837	-0.0567117				0.253682	0.595711	0.05663
GNAI2	10 Signaling	1.12e-05	4.94937	4.3919	0.896958	126.153	200.066	79.8387	85.4027	0.866426	0.0622685	0.0111758	0.111415	0.953056	0.0705936	0.153552	0.813746	-0.0984611	0.194939	0.710101	0.0566921
TFG		0.67845	0.168482	-0.414579	-0.19855	90.6123	79.2145	72.1774	67.2819	0.747753	0.126242	-0.02118	0.0512489	1.29032	0.0987319	0.284305	0.546215	0.0802046	0.250542	0.601119	0.0567091
ARF5		6.44e-05	4.1911	3.99607	0.939866	93.1391	162.123	72.9839	81.8792	0.678988	0.168138	-0.0293635	0.00327423	2.48489	0.132989	0.0230964	1.63646	-0.165669	0.209611	0.678587	0.0567477
TXN2		0.12625	0.89877	1.52906	0.396975	15.6689	33.733	56.4516	60.5705	0.424503	0.37212	-0.0667941	0.043686	1.35966	0.106757	0.143799	0.842244	0.120607	0.284925	0.545269	0.0567542
RAB29		0.87195	0.0595084	-0.161182	-0.0777148	9.79293	6.41605	58.0645	57.047	0.135268	0.868804	-0.131715	0.0135972	1.86655	-0.135213	0.320821	0.493738	-0.0839187	0.300093	0.522744	0.0567641
IARS		0.815327	0.088668	-0.233559	-0.104302	32.2791	23.1478	69.7581	66.2752	0.314775	0.502	-0.0777573	0.874171	0.0584037	-0.00676039	0.0178779	1.74768	0.175626	0.254083	0.595024	0.0567682
PCLO		0.735	0.133713	0.338482	0.112753	102.28	119.435	78.2258	80.7047	0.53779	0.269387	-0.0484861	0.791417	0.101594	0.0153737	0.257116	0.589871	0.0821828	0.19567	0.708475	0.0569088
LMO1		4.07e-07	6.38995	5.06546	1.43587	0	20.8028	47.1774	64.4295				0.244701	0.611364	0.0598651				0.264388	0.577758	0.0570167
SNHG14		0.542367	0.265707	-0.609237	-0.23217	50.5073	38.8527	76.2097	72.3154	0.211477	0.674738	-0.0878984	0.401768	0.396025	0.0421282	0.0739954	1.1308	-0.131075	0.249756	0.602485	0.0570218
WDR6		0.135491	0.868089	1.49279	0.340096	26.3217	46.3975	63.7097	62.0805	0.820997	0.0856586	0.0203011	0.0355593	1.44905	0.109849	0.919387	0.0365016	-0.00646884	0.273122	0.563644	0.0570345
PIGP		0.961434	0.0170807	-0.0483546	0.0436503	3.66579	7.51155	53.2258	54.3624	0.899927	0.0457926	0.0142946	0.090818	1.04183	0.093109	0.654369	0.184177	0.0380254	0.270836	0.567294	0.0570579
RAB13		0.164846	0.782921	1.38896	0.327037	4.11845	9.13367	50.8065	56.7114	0.464007	0.333476	0.0647973	0.142158	0.84723	0.0809599	0.356633	0.447779	-0.0798554	0.275662	0.559623	0.0570658
SUGT1		0.339968	0.468562	-0.954229	-0.201017	55.4318	49.9362	74.5968	72.651	0.676948	0.169445	0.0309474	0.238308	0.622862	0.0573007	0.859783	0.0656113	0.0120678	0.231709	0.635057	0.057125
KPNA4		0.00861522	2.06473	-2.62696	-0.754954	10.5941	0.230143	60.0806	50	0.614404	0.211546	-0.0415923	0.486659	0.312776	-0.0391794	0.0331572	1.47942	0.172786	0.311646	0.506339	0.0571311
FCGRT		0.0673373	1.17174	1.82942	0.529072	2.46311	10.3747	51.2097	56.3758	0.0594005	1.22621	-0.167019	0.832834	0.0794414	-0.00881213	0.767841	0.114729	0.0203565	0.310685	0.507679	0.0571323
RHOBTB3		0.916683	0.037781	0.104613	0.0681863	40.2263	47.9429	68.1452	70.6376	0.166745	0.777948	0.107313	0.0007709	3.113	0.166014	0.731089	0.13603	0.0251161	0.242852	0.614659	0.0572023
PODXL2		0.000341025	3.46721	3.58196	1.05968	0	10.6001	40.7258	54.0268				0.751378	0.124142	0.0208591				0.30205	0.519922	0.0572094
UBE2H		0.00581433	2.2355	-2.75807	-0.797415	52.4549	17.426	70.5645	60.7383	0.223738	0.65026	-0.0928646	0.41924	0.377537	0.0425373	0.00525247	2.27964	0.207812	0.272795	0.564164	0.0572094
TNFRSF1A		0.260778	0.583729	1.12455	0.217511	14.5968	14.004	56.4516	56.3758	0.818623	0.0869158	0.0138511	0.855202	0.0679311	0.0091094	0.124518	0.904766	0.123975	0.298765	0.52467	0.0572095
VWA5A		1.18e-07	6.92657	5.29591	1.42783	41.3715	175.437	64.9194	78.6913	0.708554	0.149627	0.0310445	0.223082	0.651536	-0.0575363	0.215462	0.66663	0.0958163	0.211403	0.674888	0.0572686
CH17-472G23.4		0.0164618	1.78352	2.39851	0.609958	1.2492	3.81192	53.629	61.4094	0.807043	0.0931031	0.0212257	0.0299854	1.52309	0.114647	0.116786	0.932609	-0.1395	0.244626	0.611498	0.0573232
HMGB3		0.000750144	3.12486	3.37056	1.00212	2.7245	29.4528	52.4194	62.4161	0.00563532	2.24908	0.243916	0.010717	1.96993	-0.131809	0.371067	0.430547	-0.0752743	0.261481	0.58256	0.0573991
TMEM230		0.795773	0.0992107	0.258821	-0.0280485	116.437	115.824	71.7742	72.4832	0.206557	0.684961	-0.0986712	0.584635	0.233115	-0.0258161	0.595914	0.224817	-0.0452955	0.238704	0.622141	0.0574689
GPC6		7.46e-05	4.12714	3.96105	1.16611	2.4626	36.6977	52.4194	66.9463	0.540849	0.266924	-0.0524855	0.155623	0.807925	0.0704032	0.883606	0.0537415	-0.0114658	0.253493	0.596035	0.0574739
MAST4		0.00153409	2.81415	-3.16816	-0.94802	18.9592	3.54687	64.5161	54.3624	0.413391	0.383639	-0.0673467	0.523595	0.281004	0.034711	0.177074	0.751845	0.105339	0.323342	0.490338	0.0579001
POLR2G		0.206105	0.685912	-1.26435	-0.344478	35.3374	16.5197	61.6935	58.0537	0.900251	0.0456365	-0.0120971	0.527282	0.277957	0.0330102	0.037879	1.4216	0.167241	0.262896	0.580217	0.0579865
CRELD1		0.00300883	2.5216	2.96683	0.825195	0	8.92669	48.3871	57.3826				0.483749	0.31538	0.0368064				0.295453	0.529512	0.0580314
SYNCRIP		0.000240654	3.61861	-3.67201	-1.08385	59.7582	19.3691	75.4032	63.255	0.218492	0.660564	-0.088815	0.151586	0.81934	-0.0716498	0.0133137	1.8757	0.179852	0.272165	0.565167	0.05816
IDI1		0.237308	0.624688	1.18174	0.299654	16.0664	20.3166	56.8548	60.5705	0.506096	0.295767	-0.0616975	0.479282	0.319409	-0.0336959	0.8548	0.0681353	-0.0209086	0.261495	0.582537	0.0581671
VPS37A		0.681176	0.166741	-0.410859	-0.224476	35.7398	27.8758	74.5968	67.6174	0.847488	0.0718664	0.0154283	0.706103	0.151132	0.0189967	0.109445	0.960805	0.115733	0.250049	0.601976	0.0582134
ATP6V1F		0.000545506	3.2632	-3.45735	-0.340313	185.11	132.335	83.871	83.557	0.332116	0.47871	0.0704653	0.114271	0.942063	0.072	0.0786119	1.10451	0.122192	0.214657	0.668254	0.0582233
MTSS1		0.264874	0.576961	1.11495	0.223174	102.62	118.301	81.0484	81.8792	0.32556	0.487368	-0.0746191	0.491341	0.308617	0.0352679	0.0319606	1.49538	0.15024	0.199811	0.699381	0.0582907
NME3		0.000100217	3.99906	3.89007	1.16159	0	29.0815	49.5968	63.4228				0.841512	0.0749399	0.0139926				0.269905	0.56879	0.0583137
C1orf210		0.000404201	3.3934	3.53733	1.12867	0	2.7548	39.1129	51.3423				0.125434	0.901585	0.0875744				0.314388	0.502534	0.058366
NAE1		0.00543974	2.26442	2.77977	0.812588	0	2.43309	43.5484	52.6846				0.831066	0.0803645	0.012476				0.311333	0.506775	0.0584512
AKR1A1		0.108425	0.964869	1.60531	0.371042	88.9991	117.263	67.7419	71.3087	0.242543	0.61521	-0.0913772	0.579431	0.236999	-0.0282785	0.919965	0.0362288	-0.0141684	0.237861	0.623678	0.058536
MAP1LC3A		0.00208859	2.68015	3.07734	0.847867	0	36.6802	49.1935	60.7383				0.785783	0.104697	0.0135367				0.271671	0.565956	0.0585745
TARS		0.477143	0.321352	-0.710906	-0.279391	114.286	99.1126	79.4355	78.0201	0.207426	0.683138	-0.0903965	0.867883	0.0615389	0.0101401	0.0345392	1.46169	0.150796	0.195791	0.708207	0.0586038
IFI6	6 Immune Signaling	0.0280622	1.55188	-2.19642	-0.517141	110.853	95.9143	87.0968	83.557	0.12464	0.904343	-0.10271	0.000625708	3.20363	0.153561	0.0396682	1.40156	0.138677	0.194556	0.710955	0.058608
UBR4		0.643079	0.191736	0.463398	0.159849	53.8448	73.1131	74.1935	74.8322	0.0225028	1.64776	-0.166522	0.499388	0.301562	0.0324994	0.237871	0.623659	0.08578	0.208979	0.679897	0.0586366
PCIF1		0.937123	0.0282033	0.0788862	0.0225734	1.92011	0.655673	52.0161	50.1678	0.366282	0.436184	-0.0811696	0.0852862	1.06912	0.103766	0.678466	0.168472	0.0311646	0.32082	0.493739	0.0586644
TMEM179B		0.0122779	1.91088	2.50406	0.71606	45.2643	74.7129	57.6613	66.6107	0.26538	0.576132	0.0954208	0.666718	0.176058	0.0219726	0.207566	0.682844	0.107171	0.258178	0.588081	0.0586849
RPS28		4.84e-19	18.3151	-8.91585	-0.81225	249.275	133.908	96.7742	96.4765	0.811988	0.0904504	-0.0169437	0.939821	0.0269549	-0.00308828	0.0816952	1.0878	0.110636	0.164087	0.784927	0.0587442
MAP1B		0.0590468	1.2288	-1.88784	-0.117717	378.757	348.88	91.5323	93.1208	0.585639	0.23237	0.0336589	0.9363	0.0285849	0.00374795	0.0413952	1.38305	0.137485	0.166395	0.778861	0.0588235
EXOSC8		0.824123	0.084008	-0.222245	-0.0448777	6.15092	5.72645	53.2258	54.3624	0.363955	0.438952	0.0772732	0.966363	0.0148598	-0.00224064	0.121888	0.914038	0.132783	0.290351	0.537077	0.0589349
BOLA3		0.240584	0.618734	1.17353	0.503402	20.7629	33.1373	60.4839	71.9799	0.0129399	1.88807	0.201187	0.854319	0.0683798	-0.00855937	0.0693697	1.15883	0.147402	0.215735	0.66608	0.0589554
SMAD2		0.163671	0.786028	-1.39283	-0.421214	14.3147	5.9454	64.9194	58.557	0.391343	0.407443	0.0684232	0.46365	0.33381	0.0377847	0.0889033	1.05108	0.13344	0.252674	0.597439	0.0590072
SMARCC2		0.0191438	1.71797	2.34272	0.651485	3.52599	15.2886	53.2258	58.3893	0.372979	0.428316	-0.0817284	0.385047	0.414486	0.0482104	0.529668	0.275997	-0.0581392	0.290781	0.536433	0.0591294
WI2-1896O14.1		0.704508	0.152114	0.379243	0.10894	12.2117	14.5706	56.8548	57.8859	0.866146	0.0624088	0.0166693	0.348471	0.457834	-0.0546759	0.163072	0.787621	0.116901	0.264411	0.57772	0.0591406
PGRMC1		0.128883	0.889804	1.51852	0.423693	56.689	84.3527	65.7258	71.8121	0.140834	0.851293	-0.115434	0.19653	0.706572	0.0632081	0.0294702	1.53062	0.16657	0.205847	0.686455	0.0591856
COPZ1		0.920619	0.03592	-0.0996539	0.103969	234.661	218.115	85.8871	87.7517	0.0561609	1.25057	-0.13483	0.72862	0.137499	0.0138944	0.020043	1.69804	0.160024	0.167068	0.777107	0.0592291
NPM1		0.000388596	3.4105	-3.54771	-0.519337	308.647	248.055	92.3387	90.4362	0.45141	0.345428	-0.0512685	0.466425	0.331219	-0.0313616	0.0520642	1.28346	0.130579	0.152278	0.817364	0.0593073
SUCLG1		0.238232	0.623001	1.17942	0.181303	46.3593	54.075	68.5484	67.953	0.65738	0.182183	0.0360143	0.508323	0.29386	-0.0314747	0.0321521	1.49279	0.160118	0.235127	0.628698	0.0593136
BCAP29		0.110486	0.956692	1.59601	0.381397	7.68216	14.7734	58.871	61.745	0.329226	0.482506	0.0792755	0.599305	0.222352	-0.0284417	0.133644	0.874051	0.125757	0.246858	0.607552	0.0593819
UFC1		0.711193	0.148012	0.370254	0.224339	106.613	107.879	73.7903	77.6846	0.229558	0.639108	-0.0911278	0.186352	0.729665	0.0599631	0.593184	0.226811	0.0441491	0.21691	0.66372	0.0594054
SCG5	13 L Cell	0.0310743	1.5076	-2.15612	-0.161521	2740.76	2580.98	99.1935	98.6577	0.0537463	1.26965	-0.121443	0.221839	0.653962	0.0488648	0.631187	0.199842	0.0306487	0.148932	0.827013	0.0594628
APIP	2 Anti Apoptosis	0.0803749	1.09488	1.74852	0.532912	1.09587	14.066	51.2097	57.047	0.828987	0.0814524	-0.0219993	0.021216	1.67334	0.124916	0.425659	0.370938	0.071291	0.271964	0.565488	0.0595172
ATP6V1A		0.155983	0.806923	-1.41871	-0.421006	58.478	30.3178	70.5645	66.443	0.702488	0.153361	0.0274954	0.522123	0.282227	-0.0297412	0.936384	0.0285462	0.00763734	0.235335	0.628313	0.0595307
PIN1		1.7e-06	5.76891	4.78587	1.20047	71.4987	139.832	68.1452	80.2013	0.770618	0.113161	-0.0262191	0.00408459	2.38885	0.131189	0.238391	0.622711	-0.0929997	0.181513	0.741092	0.0596837
SHOC2		0.226655	0.644635	-1.20902	-0.360824	7.70877	3.18743	56.8548	54.5302	0.00126816	2.89683	-0.273418	0.222921	0.65185	-0.0707012	0.569226	0.244715	0.0504178	0.287934	0.540707	0.0596853
MAF1		6.65e-05	4.17748	3.98864	0.957623	48.621	116.568	63.7097	70.6376	0.858226	0.0663986	0.0156425	0.757221	0.120777	0.016845	0.422739	0.373927	0.0628864	0.207628	0.682715	0.0596913
ABCB1		0.962298	0.0166903	0.0472697	-0.0246868	11.2492	9.0434	56.0484	58.2215	0.074238	1.12937	-0.149529	0.207167	0.68368	0.067791	0.743207	0.12889	0.027829	0.27313	0.56363	0.059703
CPNE1		0.292931	0.533234	-1.05171	-0.29067	30.2995	19.7654	62.9032	60.5705	0.850846	0.0701491	-0.00933717	0.697161	0.156667	0.0212804	0.316045	0.500251	0.0787636	0.27083	0.567303	0.0597216
NDUFV2		0.436835	0.359682	0.777548	0.235854	35.564	36.9833	78.629	82.3826	0.561679	0.250512	-0.0401188	0.089119	1.05003	0.0777221	0.943789	0.0251249	-0.00519798	0.178784	0.747671	0.0597842
RNF128		0.0166861	1.77765	2.39355	0.661217	0	5.9728	48.3871	58.3893				0.693187	0.15915	-0.0215562				0.240061	0.619678	0.0598095
RNF181		0.0287114	1.54195	-2.18743	-0.454044	48.237	27.0774	64.5161	61.9128	0.0791444	1.10158	0.14275	0.907491	0.0421578	-0.0059755	0.429083	0.367459	0.0626753	0.264073	0.578277	0.0598293
ACTG1		0.0167638	1.77563	-2.39185	-0.410408	1109.85	1033.97	97.1774	96.1409	0.170479	0.76833	-0.0892533	0.974518	0.0112103	0.000899745	0.0315201	1.50141	0.141422	0.150365	0.822854	0.0600047
P4HTM		0.00313714	2.50347	2.95397	0.561715	211.691	272.767	78.2258	83.2215	0.314576	0.502274	-0.0711992	0.788083	0.103428	0.0126271	0.144619	0.839776	-0.106646	0.170365	0.768619	0.0600298
CACUL1		0.0712072	1.14748	1.80415	0.557648	15.5397	40.998	59.2742	67.2819	0.900736	0.0454027	0.0134969	0.0350049	1.45587	-0.10368	0.453937	0.343004	0.0625336	0.232186	0.634163	0.0600598
RNF10		0.447141	0.349556	-0.76019	-0.358597	64.3998	47.2189	72.9839	65.2685	0.576055	0.239536	0.0418414	0.66604	0.1765	0.0214936	0.60421	0.218812	0.036083	0.22034	0.656907	0.0601541
NFASC		0.539393	0.268095	0.613732	0.126519	16.6179	20.8316	62.9032	63.0872	0.229783	0.638683	-0.0980703	0.519708	0.284241	-0.0343266	0.353354	0.45179	-0.0751284	0.252203	0.598251	0.0606866
ODC1		0.115558	0.9372	-1.57369	-0.592425	23.5572	3.47152	58.871	53.3557	0.774737	0.110846	-0.0235902	0.904045	0.0438097	-0.00935496	0.000661879	3.17922	0.277354	0.283697	0.547145	0.0606924
DNAJB1		0.0186719	1.72881	2.35202	0.641397	3.96456	18.3634	53.2258	60.5705	0.759992	0.119191	0.0238914	0.726877	0.138539	-0.0175032	0.0350952	1.45475	0.186364	0.250901	0.600497	0.0607329
PITPNA		0.906851	0.0424643	-0.117012	-0.0456061	5.0158	2.22197	55.2419	52.1812	0.199735	0.699546	0.109926	0.0909958	1.04098	0.0974845	0.577042	0.238793	-0.0534972	0.293173	0.532876	0.0607398
HNRNPK		0.191381	0.718101	1.3065	0.140079	196.285	224.324	89.9194	87.9195	0.460813	0.336475	0.0497607	0.662945	0.178522	0.020165	0.425955	0.370636	0.0523948	0.166113	0.779596	0.0607417
LSM5		0.702437	0.153392	-0.382032	-0.0650943	5.2408	5.46412	53.629	53.5235	0.455399	0.341608	0.067567	0.872107	0.0594302	0.00542465	0.112627	0.948358	0.139412	0.271201	0.566709	0.0607459
MRPL3		0.257311	0.589541	1.13277	0.253806	33.596	58.1503	63.3065	65.9396	0.118781	0.925251	-0.125239	0.358433	0.445592	-0.0462092	0.0654424	1.18414	0.150496	0.230003	0.638266	0.0607871
EYA3		0.246346	0.608455	1.15927	0.280101	2.04987	7.42523	52.0161	59.7315	0.291068	0.536005	-0.0945485	0.54957	0.259977	0.0330483	0.389153	0.409879	-0.0712535	0.251616	0.599261	0.060869
EEF1D		0.569185	0.244746	0.569252	0.0928212	21.9323	27.6515	61.6935	60.5705	0.198785	0.701616	0.104104	0.482718	0.316307	0.0351185	0.855758	0.0676489	-0.0166466	0.221511	0.654605	0.0608816
GOLM1		0.202294	0.694017	1.27504	0.332435	3.06857	5.92445	52.0161	54.1946	0.839936	0.0757536	0.0210116	0.432326	0.364189	-0.0446726	0.964944	0.015498	-0.00407377	0.305141	0.5155	0.0609415
NDUFB10		0.614694	0.211341	-0.503384	0.275546	124.676	113.651	79.0323	85.0671	0.751654	0.123982	0.0245175	0.770964	0.112966	0.01405	0.590699	0.228634	0.0406758	0.158705	0.799408	0.0609546
MBNL2		0.0349977	1.45596	2.10839	0.601707	0	6.20597	48.3871	56.2081				0.304799	0.515986	0.056261				0.286585	0.542747	0.0610315
PDK3		0.00511647	2.29103	2.79961	0.887101	0	2.2094	41.5323	51.0067				0.251153	0.600061	0.0649359				0.280186	0.552554	0.0611134
TIAM1		0.110071	0.958325	1.59787	0.457695	0	3.07328	47.5806	54.1946				0.253127	0.596662	0.0627221				0.275911	0.559231	0.0611461
ATP1B3		0.545556	0.263161	0.604433	0.165457	69.4176	73.0144	65.7258	67.1141	0.486229	0.313159	-0.0557783	0.987298	0.00555192	0.0023517	0.00638556	2.1948	0.213624	0.223871	0.650002	0.0612871
PPP2CA		0.409299	0.387959	-0.825128	-0.260465	184.159	176.907	83.871	81.2081	0.62331	0.205296	-0.0348004	0.518924	0.284896	-0.0249409	0.000245648	3.60969	0.249436	0.169067	0.771941	0.0613463
FNBP4		0.00472312	2.32577	-2.82533	-0.768571	15.6381	2.98935	63.7097	52.349	0.273097	0.563684	-0.087569	0.129957	0.8862	0.0821998	0.150109	0.823594	0.11843	0.263305	0.579541	0.0613469
EEF1A1P6		0.00044646	3.35022	3.51098	0.549984	6.25767	7.62307	72.5806	85.2349	0.654916	0.183814	0.0359567	0.812241	0.0903148	0.00973445	0.628273	0.201852	0.037501	0.173219	0.761405	0.0613536
KIAA1033		0.263085	0.579905	-1.11913	-0.364775	15.1542	3.90716	59.2742	54.8658	0.468291	0.329484	0.0629937	0.42348	0.373167	0.0434726	0.76806	0.114605	-0.0230113	0.259477	0.585902	0.061379
MRFAP1L1		0.452998	0.343904	-0.750426	-0.215711	1.05846	1.40572	52.4194	52.5168	0.0595055	1.22544	-0.170667	0.751938	0.123818	0.0189876	0.103881	0.983463	0.145527	0.278235	0.555587	0.0614093
DNMT1		0.855014	0.0680267	0.182725	0.106887	14.6761	18.4611	61.6935	64.9329	0.999207	0.000344448	-0.000430083	0.889747	0.0507333	0.00961061	0.71836	0.143658	-0.0274652	0.251602	0.599286	0.0614412
ISL1	9 Lineage	3.25e-12	11.4881	6.96647	1.77592	88.3313	275.768	72.9839	88.9262	0.0150911	1.82128	0.179759	0.0481622	1.31729	0.0839554	0.00636068	2.1965	-0.200761	0.161966	0.790576	0.0614583
ENPP1		0.9728	0.0119762	0.0340962	0.0135784	1.95253	2.04145	51.6129	52.5168	0.584797	0.232995	0.0518589	0.970729	0.0129018	-0.000284387	0.168773	0.772698	0.119217	0.264389	0.577757	0.0615055
CALU		0.216694	0.664153	-1.23537	-0.433624	35.3323	12.234	64.1129	60.4027	0.546799	0.262172	-0.0454685	0.703743	0.152586	-0.0178674	0.658462	0.181469	0.0324318	0.252035	0.59854	0.0615152
ACOT13		0.951803	0.0214531	0.0604433	0.0599339	5.63621	11.6549	55.6452	56.0403	0.103947	0.983188	-0.139425	0.0745042	1.12782	0.100335	0.909834	0.0410378	-0.00830606	0.252605	0.597557	0.0615305
F10		0.250411	0.601347	-1.14935	-0.297198	212.013	187.23	82.6613	78.5235	0.6703	0.173731	-0.0305214	0.297435	0.526608	0.0487617	0.139245	0.856219	-0.1082	0.185689	0.731214	0.061592
AACS		0.550305	0.259397	-0.597303	-0.246493	7.74796	0.393154	54.8387	50.1678	0.575715	0.239793	-0.0494278	0.831961	0.0798969	0.0139436	0.540637	0.267094	0.0561109	0.296128	0.52852	0.0616104
GSTO2		0.32841	0.483583	0.977321	0.2749	2.3453	4.70073	54.0323	54.0268	0.844711	0.0732921	-0.0159029	0.171513	0.765703	0.0745904	0.804358	0.0945503	-0.0249372	0.274858	0.560892	0.0616664
FAM127B		0.490205	0.309622	-0.689983	-0.151205	39.8336	30.196	68.5484	69.2953	0.643728	0.191298	-0.0369451	0.493772	0.306473	0.0322138	0.266435	0.574409	0.0812395	0.218512	0.660525	0.0617
MMP24-AS1		0.630359	0.200412	-0.481221	-0.127724	9.15591	6.51876	56.0484	55.5369	0.452371	0.344505	-0.0652564	0.739466	0.131082	-0.0171645	0.179884	0.745007	-0.112577	0.24201	0.616167	0.0617011
DCAF10		0.793144	0.100648	-0.262231	-0.0900184	5.74545	3.30606	56.4516	54.1946	0.641659	0.192696	0.035344	0.216558	0.664426	0.0714992	0.496526	0.304058	0.0574551	0.250585	0.601046	0.0617635
ATP5O		0.275238	0.560291	-1.09108	0.205783	97.0828	81.6604	77.8226	84.2282	0.109314	0.961324	0.110956	0.661641	0.179377	-0.0212051	0.672407	0.172368	0.028676	0.157756	0.802014	0.0620149
TRAPPC5		0.309524	0.509306	1.01622	0.285038	20.8133	21.1518	72.1774	77.349	0.396738	0.401496	0.0605996	0.017892	1.74734	0.111982	0.920286	0.0360771	0.00603658	0.185778	0.731005	0.0620631
MYO10		0.00904843	2.04343	-2.61022	-0.844375	69.9623	27.4401	72.9839	64.094	0.567558	0.24599	-0.0451071	0.963648	0.0160816	-0.00289165	0.116847	0.932381	0.115533	0.229711	0.638817	0.0621634
MCUR1		0.180554	0.743393	-1.33905	-0.386177	11.1815	1.61234	55.6452	51.1745	0.971283	0.0126541	-0.000503444	0.00407922	2.38942	0.165889	0.285924	0.543749	0.0937824	0.252757	0.597297	0.0622327
MGEA5		0.687894	0.162479	-0.401715	-0.118349	7.00327	4.10851	57.6613	56.0403	0.459882	0.337354	-0.0616521	0.0662942	1.17852	0.100969	0.722779	0.140994	0.0317784	0.23263	0.633335	0.0623734
GLYR1		0.158073	0.801143	-1.41158	-0.391195	15.4044	7.16154	62.5	59.396	0.52775	0.277571	0.0496888	0.979054	0.0091932	-0.00174726	0.137157	0.862782	0.119282	0.233455	0.631796	0.0623913
CASC4		2.42e-05	4.6166	4.22235	0.951707	109.682	178.37	76.6129	83.8926	0.585249	0.232659	0.0391832	0.235103	0.628742	-0.0541446	0.0447268	1.34943	0.144153	0.161394	0.792114	0.0624205
KEAP1		0.0157914	1.80158	2.4137	0.748452	1.84514	12.1741	50.8065	56.0403	0.0343043	1.46465	-0.192583	0.262675	0.580581	0.062903	0.899222	0.0461331	-0.0120803	0.249946	0.602154	0.0624645
PPP1R9A		0.876591	0.0572032	-0.155293	-0.0678704	28.7007	20.3489	63.7097	64.5973	0.557029	0.254123	0.0453305	0.803862	0.0948185	-0.0134628	0.552742	0.257477	0.0451073	0.219107	0.659343	0.0625034
RAB6A		0.402471	0.395266	-0.837217	-0.295301	92.5278	103.546	79.0323	76.0067	0.783311	0.106066	0.0166936	0.784214	0.105565	-0.0139872	0.00444584	2.35205	0.200553	0.179382	0.746221	0.0625444
DNAJC1		0.45132	0.345515	-0.753216	-0.0456348	38.6331	39.9318	69.3548	70.6376	0.755839	0.121571	-0.0245631	0.33772	0.471443	0.0481609	0.317967	0.497618	0.0785641	0.195394	0.709089	0.0625669
NUTM2B-AS1		0.502074	0.299232	0.67123	0.152817	0.558921	1.66115	50.4032	53.5235	0.0273771	1.56261	0.19824	0.731316	0.135895	-0.0221554	0.909738	0.0410838	0.0124327	0.261251	0.582943	0.0626702
PDS5B		0.168554	0.773262	-1.37687	-0.417257	25.2797	8.01707	62.9032	60.906	0.411389	0.385747	-0.0644619	0.00690724	2.1607	0.142436	0.496481	0.304097	-0.0530672	0.229498	0.63922	0.0627043
MRPL57		0.490985	0.308932	0.688743	0.514859	63.5183	67.8272	67.7419	79.0268	0.0553005	1.25727	0.148087	0.189681	0.721976	0.0619082	0.67026	0.173756	0.0344806	0.172844	0.762345	0.0627445
MRFAP1		0.908202	0.0418177	-0.115307	0.0237231	301.156	307.011	89.1129	90.9396	0.00292415	2.534	-0.200335	0.399516	0.398465	-0.0388069	0.0628038	1.20201	0.125829	0.12369	0.907666	0.0627832
SRSF9		2.56e-05	4.59244	4.2098	0.951757	88.6261	120.699	73.7903	84.0604	0.218848	0.659858	0.0930134	0.692628	0.1595	0.0166448	0.208452	0.680994	0.0939448	0.145924	0.835872	0.0628603
CIB1		0.866582	0.0621902	-0.168001	-0.0264623	98.4395	97.0138	74.1935	73.4899	0.39186	0.406869	-0.0668302	0.278408	0.555318	-0.0533639	0.0480329	1.31846	0.143963	0.198887	0.701395	0.0629405
MRPL47		0.884416	0.0533435	-0.145374	-0.0312541	1.62625	2.9217	50.8065	51.8456	0.715922	0.145134	-0.0357595	0.38157	0.418425	0.0470798	0.0303659	1.51761	0.190543	0.272029	0.565385	0.0629428
NUDT4		0.000723585	3.14051	3.38048	0.756223	37.6686	69.0346	72.9839	79.8658	0.564921	0.248013	0.0438573	0.847741	0.0717367	-0.00995106	0.408237	0.389088	0.0638613	0.172088	0.76425	0.0630012
NME1		0.334739	0.475294	-0.964612	0.0319463	79.5634	71.485	73.3871	76.1745	0.725773	0.139199	0.0244548	0.460319	0.336941	0.0354529	0.57736	0.238553	0.0368158	0.174119	0.759153	0.0631259
DAPK2	3 Pro Apoptosis	0.00954389	2.02027	2.59193	0.69786	16.8365	45.5638	61.2903	68.4564	0.108542	0.964402	0.135123	0.983173	0.00736985	-0.00140273	0.79145	0.101577	-0.0166199	0.217061	0.663418	0.0632054
TMEM14C		0.0167284	1.77655	2.39262	0.620931	44.8482	73.0257	63.7097	71.1409	0.648486	0.1881	0.0363274	0.273373	0.563244	0.052874	0.0131584	1.8808	0.193944	0.208801	0.680266	0.0632224
LOXL4	9 Lineage	2.19e-15	14.6598	7.93016	2.895	235.829	1354.95	64.5161	88.255	0.613213	0.212388	0.0433733	0.00134252	2.87208	0.14143	0.356987	0.447348	-0.0718637	0.138316	0.859128	0.0632301
PSMB3	8 Proteasome	0.828469	0.0817239	0.216666	0.313535	164.971	166.489	82.6613	87.5839	0.823578	0.0842953	-0.0133216	0.123049	0.909922	0.0686758	0.685447	0.164026	0.0310221	0.145998	0.835654	0.0633346
CMC1		0.117361	0.930475	1.56595	0.473188	0.197436	10.4486	50	56.7114	0.544639	0.263891	-0.0558827	0.204767	0.68874	0.0682817	0.263232	0.579662	0.0989073	0.240957	0.618061	0.0633392
DERL2		0.50891	0.293359	0.660536	0.208116	6.72281	12.6829	52.8226	57.047	0.780192	0.107798	0.0217774	0.0318939	1.49629	0.116572	0.622707	0.205716	0.0481688	0.222977	0.65174	0.063406
ISCA1		0.262622	0.580669	1.12022	0.329124	0	1.77227	46.371	51.0067				0.628454	0.201727	0.0273372				0.257982	0.588411	0.0634375
CYP20A1		0.957235	0.0189816	0.053624	-0.0512904	0.510696	1.76348	50	52.5168	0.434774	0.361737	-0.0719255	0.421877	0.374814	-0.0442976	0.0232958	1.63272	0.204164	0.260568	0.584078	0.0635378
ZNF664		0.35629	0.448196	0.922457	0.267062	11.7516	12.9884	62.9032	68.9597	0.440317	0.356235	0.0622438	0.753437	0.122953	0.0157319	0.50904	0.293248	0.0551663	0.178716	0.747836	0.063624
DST		0.022675	1.64445	-2.27887	-0.51619	235.257	192.521	90.7258	87.5839	0.256335	0.591191	-0.0785478	0.238235	0.622995	-0.0516917	0.678017	0.168759	0.0288195	0.156335	0.805943	0.0636315
KCTD12		0.477239	0.321264	0.710751	0.259626	167.432	159.12	83.871	89.2617	0.602511	0.220035	0.0372521	0.163954	0.785277	-0.0600806	0.0657308	1.18223	0.12802	0.135875	0.866859	0.0636513
VAPA		0.3462	0.460673	-0.941985	-0.262504	267.858	246.6	89.1129	88.255	0.359861	0.443865	-0.0609281	0.99571	0.00186704	0.00203308	0.0244807	1.61118	0.151545	0.145039	0.838516	0.0637763
FMC1		0.105391	0.977195	1.61926	0.497569	5.08802	18.9001	54.0323	62.9195	0.348776	0.457453	0.0826474	0.167755	0.775325	0.0725684	0.884196	0.0534514	0.00755017	0.214191	0.669199	0.0638086
MRPL19		0.394592	0.403852	0.85132	0.230644	12.7455	13.1266	56.0484	63.9262	0.75106	0.124326	0.0236831	0.540687	0.267054	-0.0319204	0.659257	0.180945	0.0363962	0.217973	0.661597	0.063811
SNX9		0.148964	0.826918	-1.4432	-0.353105	6.33566	2.97945	59.6774	52.8523	0.13786	0.860562	-0.120232	0.751345	0.124161	0.0176178	0.075515	1.12197	0.148063	0.271069	0.56692	0.0638148
MARVELD2		0.197671	0.704058	-1.28822	-0.40025	26.7149	19.2662	67.7419	62.4161	0.21549	0.666572	0.0949812	0.94914	0.0226695	-0.00238477	0.152473	0.816807	0.110441	0.20355	0.69133	0.0638259
PSMD6	8 Proteasome	0.917298	0.0374898	-0.103838	-0.0288596	72.6948	82.3812	74.1935	71.3087	0.935811	0.028812	-0.00396118	0.113103	0.946527	0.0774087	0.491922	0.308104	0.0474439	0.197196	0.705102	0.0638383
TM2D1		0.951556	0.0215658	-0.0607532	-0.0430352	13.1713	7.26596	56.0484	53.6913	0.412806	0.384254	-0.0694681	0.880197	0.05542	-0.00655195	0.871055	0.0599545	0.0143234	0.276504	0.558298	0.0639566
CCAR1		0.26282	0.580341	-1.11975	-0.306522	15.7804	8.72046	64.9194	61.5772	0.167345	0.776387	-0.110933	0.916641	0.0378005	0.00642738	0.976982	0.0101136	-0.00123843	0.221581	0.654467	0.0639741
DAD1		0.000231902	3.63469	-3.68146	-0.268128	315.357	247.831	93.1452	93.9597	0.0752402	1.12355	-0.120399	0.926984	0.0329278	-0.00503088	0.00838232	2.07664	0.169799	0.125681	0.90073	0.0641196
CAPN2		4.05e-05	4.39217	4.10441	1.08405	21.1454	72.9945	61.6935	70.6376	0.976404	0.0103704	0.0014713	0.606078	0.217471	0.0241358	0.944388	0.0248495	-0.00850488	0.19802	0.703292	0.0642143
DNM1		0.421816	0.374877	-0.803275	-0.202235	11.6735	9.15215	59.2742	57.8859	0.626623	0.202994	-0.0357379	0.193384	0.71358	0.0729512	0.890192	0.0505164	0.00909059	0.239863	0.620037	0.064215
GCH1		7.2e-07	6.14265	4.95588	1.27293	110.314	216.676	71.371	82.3826	0.786915	0.104072	-0.0182811	0.777915	0.109068	-0.0135422	0.0641288	1.19295	-0.136224	0.153429	0.814093	0.0642311
TMEM261		0.0164897	1.78279	2.39789	0.684528	18.7251	41.7028	57.2581	68.4564	0.429558	0.366978	0.0630401	0.106515	0.972588	0.0797277	0.848396	0.0714016	0.0151188	0.198712	0.701777	0.0643344
EIF3CL		0.0586939	1.23141	1.89048	0.317664	0	1.0808	44.7581	53.3557				0.183837	0.735566	-0.0757086				0.29126	0.53572	0.0643592
ZNF280D		0.0872798	1.05909	1.70992	0.48682	0.706919	3.63427	50.4032	54.5302	0.0681841	1.16632	0.164999	0.553703	0.256723	0.0308615	0.340121	0.468366	0.0834889	0.238718	0.622115	0.0644613
LENG8		0.0148754	1.82753	2.4354	0.651718	0	3.86375	45.9677	54.8658				0.479487	0.319224	0.0398833				0.248945	0.603897	0.0645033
OCIAD1		0.298947	0.524406	-1.03869	-0.38796	120.945	120.646	85.4839	80.2013	0.0967147	1.01451	-0.116297	0.979579	0.0089606	-0.000788373	0.782574	0.106474	-0.0183512	0.158637	0.799596	0.064536
GMPPB		0.351863	0.453626	0.930981	0.275862	3.7563	2.65872	53.629	52.8523	0.666663	0.176094	-0.0382382	0.386485	0.412868	0.051368	0.604695	0.218463	-0.0438435	0.238449	0.622604	0.0646206
TBL1XR1		0.823399	0.0843896	0.223175	0.0409411	16.7962	19.2422	63.7097	63.5906	0.816296	0.0881524	-0.0183475	0.419204	0.377575	-0.0423859	0.705583	0.151452	-0.0297015	0.235295	0.628387	0.0646335
MED16		0.138603	0.858229	1.48101	0.41472	0	3.85874	49.1935	53.3557				0.445224	0.351422	0.0420099				0.232283	0.633983	0.0646544
WBP2		0.58837	0.23035	0.5412	0.164923	13.1811	21.6976	55.6452	58.557	0.220131	0.657319	0.109125	0.5557	0.25516	0.0332343	0.10545	0.976954	0.136198	0.243386	0.613705	0.0646711
OAT		0.730567	0.13634	-0.344372	-0.139505	30.7221	13.2092	57.6613	56.3758	0.705884	0.151267	-0.0338171	0.741503	0.129887	0.017214	0.0316656	1.49941	0.177802	0.2452	0.610479	0.064726
ZFAS1		2.48e-05	4.60526	-4.21646	-1.03897	29.7072	8.49987	69.7581	57.3826	0.31753	0.498216	-0.0754193	0.151088	0.820769	0.0772157	0.132441	0.877976	0.114915	0.232586	0.633417	0.0648142
BCL2L1	2 Anti Apoptosis	0.0179079	1.74695	2.36752	0.649203	0	4.57302	46.7742	53.5235				0.0624449	1.2045	0.104412				0.243247	0.613952	0.0649264
RAB5C		0.670864	0.173366	0.424963	-0.0279061	40.8805	48.4339	74.1935	70.9732	0.934708	0.0293241	0.00622711	0.294405	0.531055	0.0491161	0.0832865	1.07943	0.129338	0.177061	0.751878	0.065037
EDIL3		0.0121494	1.91545	2.50778	0.732507	10.317	34.9945	56.0484	65.604	0.434956	0.361554	0.0671002	0.79066	0.10201	0.0124778	0.646293	0.189571	0.0408495	0.21284	0.671948	0.0651549
ANXA4		0.11563	0.93693	1.57338	0.390938	8.25429	17.7074	56.8548	60.0671	0.693509	0.158948	-0.0369348	0.299399	0.52375	0.0556784	0.246864	0.607541	-0.101283	0.212365	0.672917	0.0651968
PVR		0.232665	0.633269	-1.19352	-0.384441	40.7819	15.5269	65.7258	61.5772	0.556646	0.254421	0.0467698	0.0109197	1.96179	0.131623	0.385502	0.413974	0.067745	0.191755	0.717253	0.06527
CACFD1		0.212742	0.672147	1.24606	0.335859	0	1.08052	49.5968	50.6711				0.00461456	2.33587	0.164758				0.250982	0.600357	0.065279
BRK1		0.2214	0.654822	1.22281	0.511358	182.585	200.83	80.2419	88.255	0.682032	0.166195	0.0300551	0.578641	0.23759	0.0224271	0.766941	0.115238	0.0178101	0.143468	0.843244	0.0653032
PPP1R11		0.780269	0.107756	-0.278969	-0.115357	29.6649	17.4689	57.2581	56.2081	0.603765	0.219132	-0.0465685	0.288456	0.539921	0.0578784	0.566842	0.246538	0.0504318	0.224901	0.648009	0.065495
METTL5		0.208394	0.681116	1.25799	0.358329	10.1658	26.6711	55.2419	59.5638	0.567913	0.245718	0.0509406	0.0745885	1.12733	0.0974552	0.928277	0.0323224	-0.0106376	0.216437	0.664668	0.0656653
ARRDC4		1.85e-05	4.73204	4.28186	1.46947	0	9.17635	39.9194	55.3691				0.134513	0.871237	0.0850108				0.253242	0.596464	0.0657191
PPME1		0.0981955	1.00791	-1.65367	-0.560999	33.9368	4.90019	61.2903	52.5168	0.055993	1.25187	-0.156777	0.885124	0.052996	-0.00692493	0.189602	0.722158	0.10555	0.239593	0.620527	0.0658514
OAZ2		0.00292942	2.53322	2.97505	0.771674	35.261	69.6972	61.2903	66.7785	0.258634	0.587315	-0.0932581	0.699883	0.154975	-0.0183704	0.934598	0.0293751	0.00571133	0.182103	0.739683	0.0659792
SF3B4		0.404215	0.393388	-0.834117	-0.258833	17.8681	9.58045	61.2903	57.5503	0.92976	0.0316292	0.00792815	0.701673	0.153866	0.020986	0.539409	0.268082	0.0464848	0.227311	0.643379	0.0660062
EIF3D		0.0190724	1.7196	-2.34411	-0.784502	17.7364	0.554701	57.6613	50.1678	0.442596	0.353993	-0.0633545	0.518056	0.285623	0.0362334	0.793372	0.100523	0.0141975	0.252796	0.597229	0.0660311
SUDS3		0.146191	0.835079	1.45312	0.421904	0	0.770521	44.3548	50.6711				0.13405	0.872733	0.089794				0.258498	0.587543	0.0660422
TTC39A		0.00615084	2.21107	2.73963	0.719519	81.9047	130.927	70.5645	78.3557	0.300809	0.52171	0.0769468	0.866358	0.0623028	0.00900118	0.813756	0.0895057	0.0243389	0.149056	0.826651	0.0661459
PPP1R7		0.931577	0.0307811	-0.0858604	-0.0276018	11.4385	9.8031	57.2581	56.8792	0.885615	0.0527551	0.0128404	0.280748	0.551683	0.0618957	0.319081	0.496099	-0.0816247	0.211859	0.673953	0.0661461
LSR		0.00610748	2.21414	-2.74195	-0.533124	119.083	74.0583	81.8548	78.1879	0.840655	0.0753823	-0.0149354	0.554194	0.256338	0.0283317	7.4e-05	4.13105	0.272571	0.158969	0.798687	0.0661542
MARK2		0.0992078	1.00345	-1.64871	-0.480405	8.31831	1.3098	57.6613	51.6779	0.373158	0.428108	-0.0734139	0.0505035	1.29668	0.113416	0.350146	0.455751	0.0802489	0.239517	0.620663	0.0661774
SREBF1		0.75871	0.119924	-0.307176	-0.109299	8.46648	2.26707	57.6613	53.0201	0.758118	0.120263	-0.0242164	0.268539	0.570993	0.064137	0.119612	0.922226	0.128281	0.252172	0.598304	0.0662288
SUN1		0.444829	0.351807	0.764065	0.104217	38.9141	58.8483	69.7581	70.1342	0.973223	0.0117875	-0.00342085	0.188037	0.725757	-0.0631031	0.80144	0.0961288	0.0214919	0.16845	0.773529	0.0662996
COMT		0.0446479	1.3502	2.00796	0.443754	70.1564	94.7402	64.1129	70.1342	0.815185	0.0887437	-0.0191676	0.196543	0.706542	0.0634517	0.190166	0.720866	0.1086	0.175098	0.756718	0.0663743
CNIH4		0.873415	0.0587794	0.159322	0.0765601	20.7197	29.4221	63.7097	65.7718	0.418887	0.377904	-0.0659803	0.705483	0.151513	0.0200036	0.425718	0.370878	0.0625389	0.187321	0.727413	0.0664156
DHX30		0.482924	0.316121	0.701607	0.167401	41.3579	45.9914	70.5645	72.651	0.373968	0.427165	-0.067595	0.812477	0.090189	-0.0118782	0.382394	0.417489	0.0689453	0.181187	0.741872	0.066585
CCT5		0.159172	0.798134	1.40786	0.298306	106.709	113.69	68.9516	72.1477	0.759537	0.119451	0.0246616	0.622884	0.205593	0.0233587	0.171122	0.766693	0.103451	0.156907	0.804358	0.0669235
EPB41L1		0.00306234	2.51395	2.96141	0.822849	0	2.3148	39.5161	53.0201				0.376629	0.424086	0.0473112				0.22883	0.640488	0.0669389
CLSTN3		0.0122403	1.91221	2.50514	0.756641	0	0.997338	41.9355	50.3356				0.316722	0.499321	0.0596176				0.27606	0.558997	0.0669803
TOMM5		0.0596319	1.22452	-1.88351	-0.284015	37.2913	28.1502	74.5968	73.3221	0.393724	0.404808	0.0632717	0.195772	0.708249	0.0611244	0.709132	0.149273	0.023844	0.157083	0.80387	0.0671052
SYPL1		0.21994	0.657696	1.22669	0.343582	0	2.74079	49.5968	53.1879				0.905591	0.0430677	-0.00539692				0.248165	0.605259	0.067153
TJP1		0.873293	0.0588401	-0.159477	-0.0243413	57.5257	48.8336	73.3871	73.6577	0.158275	0.800587	-0.107627	0.917442	0.0374214	0.0108213	0.858441	0.0662897	-0.0152966	0.166632	0.778243	0.0671737
JUND		0.448531	0.348207	-0.757866	-0.204983	32.7077	29.4834	79.4355	76.8456	0.0479433	1.31927	0.138696	0.512714	0.290125	-0.0285704	0.958101	0.0185889	0.00688932	0.16183	0.790941	0.067191
SRRM1		4.9e-05	4.31018	-4.06055	-0.711784	94.2306	60.9165	87.0968	83.557	0.898947	0.0462659	0.00708581	0.648882	0.187834	-0.0194086	4.43e-05	4.35383	0.270812	0.137925	0.860355	0.067234
PPL		0.0205888	1.68637	2.31544	0.542544	98.5321	144.027	76.6129	80.0336	0.940893	0.0264595	-0.00348912	0.0648959	1.18778	0.0835587	0.703308	0.152855	0.0287366	0.129195	0.888755	0.0672928
ROGDI		4.49e-09	8.34806	5.86517	1.88021	0	95.8722	45.9677	67.1141				0.0001145	3.94119	0.189235				0.191173	0.718573	0.0673038
ATP6V1C1		0.910413	0.0407615	0.112517	-0.0258208	0	1.7544	49.1935	51.8456				0.974631	0.0111599	0.000991493				0.261804	0.582023	0.0676601
SLC52A2		0.18772	0.726489	1.31735	0.412928	0.80192	6.43126	50	52.5168	0.305646	0.514781	0.0861542	0.484581	0.314634	0.040073	0.429607	0.366929	-0.0695002	0.236061	0.626976	0.0677253
MAP4		0.32841	0.483583	-0.977321	-0.240228	148.748	126.002	80.6452	79.698	0.89258	0.0493527	-0.00918303	0.750552	0.124619	-0.0125405	0.246488	0.608205	0.0846062	0.135144	0.869203	0.0678372
EEF1E1		0.602007	0.220399	-0.521517	-0.160522	3.90181	2.22778	52.8226	51.5101	0.65267	0.185306	-0.0393632	0.877879	0.0565655	-0.00952305	0.39071	0.408145	0.0739209	0.270178	0.56835	0.0679187
PNMA1		0.919512	0.0364427	-0.101049	-0.147003	51.4258	55.6087	66.129	62.0805	0.990117	0.00431363	0.00187206	0.487868	0.311698	0.0388278	0.0944002	1.02503	0.129844	0.193937	0.71234	0.0679757
BCLAF1		0.000869072	3.06094	-3.3298	-0.84174	119.5	82.9303	88.3065	80.7047	0.095612	1.01949	-0.114933	0.491908	0.308116	-0.0300942	0.0370483	1.43123	0.139612	0.133412	0.874805	0.0679763
EIF4G2		0.365741	0.436826	0.904479	-0.0164099	378.664	431.154	95.9677	95.9732	0.00204528	2.68925	-0.196902	0.611031	0.213937	-0.0214881	0.0822529	1.08485	0.113228	0.115087	0.938973	0.0680231
LSM4		0.025285	1.59714	2.23702	0.666505	121.971	149.179	75.8065	83.0537	0.636101	0.196474	-0.0350998	0.95818	0.0185529	0.00371835	0.826281	0.0828723	0.0176928	0.14379	0.84227	0.0680688
RRAGA	11 mTOR	0.40021	0.397712	0.841246	0.258089	61.394	73.6734	60.8871	65.4362	0.379142	0.421198	-0.0721326	0.640074	0.19377	0.0233441	0.219572	0.658422	0.0987086	0.163646	0.786094	0.0680747
SBNO1		0.00103787	2.98386	-3.28005	-0.796945	123.068	68.9666	79.0323	73.6577	0.021929	1.65898	-0.160947	0.0195023	1.70991	0.111204	0.000766219	3.11565	0.242782	0.16171	0.791262	0.0681078
RAB4A		0.613279	0.212342	-0.505399	-0.2082	0	0.751645	48.7903	50.1678				0.511259	0.291359	-0.0366798				0.220064	0.657451	0.0681344
SNRPD3		0.515293	0.287945	-0.650617	-0.00834019	57.3378	52.812	71.371	73.8255	0.629206	0.201207	0.0343748	0.243248	0.613951	0.0579175	0.200607	0.697654	0.0987629	0.138356	0.859001	0.0683629
SLK		0.000343869	3.46361	-3.57979	-0.906496	26.36	11.8859	75	64.5973	0.223039	0.651619	0.0916204	0.749289	0.125351	-0.0195958	0.301331	0.520957	0.0735972	0.172805	0.762444	0.0684062
CDKN1A	1 Stress	0.0234987	1.62896	2.26523	0.709137	33.0888	81.8761	62.0968	66.443	0.280149	0.55261	-0.0893414	0.237767	0.623849	0.0582501	0.0087397	2.0585	-0.20926	0.192654	0.715223	0.0684845
ENY2		0.745651	0.127464	-0.324379	-0.0519137	35.2047	37.6824	68.9516	69.6309	0.330108	0.481344	-0.0764245	0.714192	0.146185	0.0161516	0.219382	0.658799	0.0946309	0.159595	0.796981	0.068625
FNBP1L		0.0641309	1.19293	1.85127	0.524428	43.6539	55.4955	64.9194	73.6577	0.409421	0.38783	0.0639164	0.809903	0.091567	-0.0101643	0.762923	0.117519	0.0218051	0.152769	0.815964	0.0686422
FLOT1		0.00554448	2.25614	2.77357	0.630618	106.113	145.458	72.9839	78.5235	0.699516	0.155202	-0.0272262	0.845398	0.0729386	0.0087507	0.994089	0.00257476	-0.00166668	0.139418	0.855681	0.0687025
CSTF3		0.518802	0.284998	0.645193	0.13411	6.36246	3.7564	53.629	54.1946	0.387576	0.411644	0.0741348	0.551944	0.258105	0.0343672	0.290415	0.536981	-0.0894632	0.205712	0.686741	0.0689538
DCAF13		0.837902	0.0768065	0.204577	0.000822115	25.0343	16.4015	58.871	59.8993	0.813236	0.0897835	-0.0202909	0.495698	0.304783	-0.036753	0.212419	0.672806	0.0986282	0.20901	0.679833	0.0690459
SERP1		0.880991	0.0550286	-0.149713	-0.0436681	193.163	180.977	87.9032	85.4027	0.756778	0.121031	0.0213634	0.519055	0.284786	-0.0262373	0.0141336	1.84975	0.164686	0.139627	0.855032	0.0690496
SOAT1		0.0311591	1.50641	2.15503	0.599535	4.81752	14.0451	56.0484	60.5705	0.327914	0.484239	-0.0858596	0.617127	0.209625	-0.0266149	0.105139	0.978236	-0.135123	0.205631	0.686912	0.0690567
PCNX1		0.0841448	1.07497	1.72713	0.462072	3.47929	6.63527	54.8387	58.557	0.422629	0.374041	-0.0736278	0.17467	0.757782	0.0744506	0.353581	0.45151	0.0810769	0.184526	0.733942	0.0690579
CNDP2		0.589973	0.229168	0.538875	0.0693783	65.0247	67.2312	67.7419	67.6174	0.584894	0.232923	-0.0422818	0.0870375	1.06029	0.084793	0.759259	0.11961	0.0253276	0.161221	0.792577	0.0690674
FNTA		0.283643	0.547227	-1.07217	-0.332371	5.35131	1.2086	56.8548	52.0134	0.191339	0.718196	-0.112414	0.863697	0.0636387	0.0112505	0.313421	0.503871	0.0865538	0.233206	0.63226	0.0690705
ALCAM		0.0207162	1.68369	2.31312	0.471498	145.604	189.681	84.2742	89.094	0.328098	0.483996	-0.0689033	0.0422087	1.3746	0.0891949	0.366274	0.436193	-0.0640586	0.122272	0.912675	0.0691225
ATP6V0E1		0.125101	0.902738	-1.53371	0.00721848	321.649	299.097	89.5161	92.2819	0.00249057	2.6037	-0.203869	0.748873	0.125592	0.0108031	0.0146301	1.83475	0.161251	0.111561	0.952488	0.0691471
SLC25A4		0.856595	0.0672243	0.18071	0.0303731	158.424	178.382	78.2258	78.3557	0.0779834	1.108	-0.129949	0.193338	0.713683	-0.0614684	0.538418	0.268881	0.046228	0.123476	0.908418	0.0691899
CCT6A		0.75812	0.120262	0.307951	0.0522645	124.431	141.881	82.2581	82.7181	0.0777001	1.10958	-0.124473	0.184908	0.733045	0.0586364	0.0534566	1.272	0.135441	0.127828	0.893375	0.0692438
UBA1		0.902063	0.0447634	0.123056	-0.156886	158.884	166.25	83.0645	81.2081	0.155486	0.808308	0.101728	0.174647	0.757839	0.0613799	0.968329	0.013977	-0.00371379	0.122437	0.912086	0.0693051
SSR3		0.793024	0.100714	-0.262386	0.00630494	141.59	133.347	80.2419	83.7248	0.859779	0.065613	0.00852888	0.250275	0.601582	-0.0526935	0.36687	0.435488	0.0685832	0.119739	0.921766	0.0694013
USP22		0.917421	0.0374315	-0.103683	-0.151102	43.8332	41.8829	75.4032	71.6443	0.479395	0.319306	-0.0543709	0.712585	0.147163	0.0187296	0.54023	0.267421	-0.0434131	0.15075	0.821743	0.0694406
GNAI3	10 Signaling	0.0213813	1.66997	-2.30118	-0.77551	57.2823	29.8797	72.5806	63.5906	0.0231899	1.6347	-0.167285	0.0754645	1.12226	-0.0938911	0.00608847	2.21549	0.205511	0.177163	0.751627	0.0695013
RNF7		0.831611	0.08008	-0.212636	0.0648131	94.494	95.2014	74.1935	75.6711	0.741973	0.129612	0.0257781	0.766249	0.11563	0.0142636	0.0124268	1.90564	0.181265	0.131383	0.881462	0.0695035
LTBR		0.00374968	2.42601	2.89849	0.668104	78.2092	121.576	68.5484	72.651	0.440629	0.355926	-0.0614782	0.648265	0.188247	0.0215663	0.337656	0.471526	0.0753276	0.135148	0.869192	0.0696419
DAZAP2		0.00683222	2.16544	-2.70491	-0.679203	157.032	114.186	83.4677	80.3691	0.0231526	1.6354	-0.157212	0.857638	0.066696	-0.0103011	0.00688483	2.16211	0.188758	0.131034	0.882617	0.069674
POLR2I		0.0766659	1.1154	-1.77037	-0.194193	63.6746	48.1544	75.4032	75.6711	0.0626146	1.20332	0.138641	0.115633	0.936918	0.0739726	0.322437	0.491556	0.0724798	0.135416	0.868329	0.0697203
PDLIM1		0.965139	0.0154099	-0.0437051	0.0068922	58.3684	65.7054	62.9032	64.094	0.335894	0.473798	-0.0784425	0.835976	0.0778062	-0.0125686	0.00277892	2.55612	0.232218	0.177882	0.749867	0.069787
SNF8		0.154991	0.809694	1.42212	0.418627	43.1288	51.1318	61.2903	66.2752	0.562763	0.249674	0.0489951	0.997482	0.00109485	-0.00181456	0.780906	0.107401	0.0188207	0.165846	0.780294	0.069794
ECH1		0.115307	0.938143	1.57478	0.465629	110.377	123.779	71.371	77.0134	0.679937	0.167531	0.0346173	0.217645	0.662251	0.0575398	0.528811	0.2767	0.0460691	0.119829	0.92144	0.0698114
MGAT1		0.978486	0.00944536	-0.026967	-0.0306367	5.24458	2.22339	54.4355	52.349	0.957912	0.0186744	0.00677299	0.372694	0.428648	0.0507242	0.0130958	1.88287	0.209375	0.216333	0.664876	0.0698812
LSM14A		0.88466	0.0532234	0.145064	-0.0730052	38.2803	35.0796	70.9677	67.953	0.961539	0.017033	-0.00544018	0.294388	0.531079	-0.0530381	0.87837	0.0563223	0.0107814	0.160737	0.793883	0.0699566
VOPP1		0.00247654	2.60615	3.02619	0.661052	13.3483	37.4837	60.4839	66.2752	0.573572	0.241412	0.0502391	0.435407	0.361104	0.0396484	0.299417	0.523724	-0.0856332	0.143538	0.843033	0.070031
TOM1L1		0.00107084	2.97027	3.27122	1.06042	0	1.72295	39.9194	51.5101				0.78811	0.103413	-0.0165281				0.23154	0.635375	0.0702862
PROSC		0.0165176	1.78205	2.39727	0.624086	1.13579	10.3615	50.8065	57.8859	0.761755	0.118184	0.0249597	0.294104	0.531499	0.0560889	0.745696	0.127438	-0.0306125	0.193206	0.71398	0.070318
FAM83F		0.079494	1.09967	1.75363	0.590555	0	0.821351	47.1774	50.8389				0.260054	0.584936	0.0643851				0.201645	0.695413	0.0703585
DHX29		0.385872	0.413557	0.867128	0.218017	17.5738	24.2331	61.6935	64.2617	0.509377	0.292961	-0.0500773	0.501549	0.299687	0.0367804	0.318783	0.496505	0.080518	0.162283	0.789726	0.0704806
CLDN4		0.0173021	1.7619	-2.38022	-0.781462	81.6278	51.3743	66.9355	58.7248	0.051576	1.28755	-0.151365	0.942668	0.0256414	0.00407779	2.77e-07	6.55805	0.378744	0.191917	0.716887	0.0705031
TCEAL3		0.0878546	1.05624	-1.70682	-0.32847	35.729	27.5598	75.4032	72.9866	0.521382	0.282844	0.0522544	0.247481	0.606458	-0.0589428	0.727363	0.138249	-0.0255113	0.129977	0.886134	0.0706719
FURIN	13 L Cell	0.0203108	1.69227	2.32056	0.492431	32.1648	50.8337	64.1129	66.2752	0.733554	0.134568	-0.026279	0.584294	0.233369	0.0273437	0.786887	0.104088	0.0182239	0.147942	0.829908	0.0706934
HTATIP2		0.0128095	1.89247	2.48902	0.60904	24.9007	61.8363	60.4839	66.6107	0.244354	0.61198	-0.0963385	0.999267	0.000318255	0.00187717	0.659877	0.180537	-0.0360975	0.177614	0.750523	0.0707084
STX1A		0.0304982	1.51573	2.16356	0.432457	93.9946	123.127	73.7903	78.5235	0.0504603	1.29705	-0.143265	0.31348	0.50379	-0.046394	0.374508	0.426538	0.0681266	0.12793	0.893028	0.0707364
CMC2		0.945632	0.0242776	-0.0681924	0.0950981	36.3221	41.3031	68.1452	71.8121	0.552528	0.257645	-0.0412398	0.182529	0.738669	0.066943	0.74227	0.129438	0.0265269	0.135936	0.866665	0.0707674
AFDN		0.389448	0.409551	-0.860619	-0.17607	22.67	22.6938	70.5645	68.2886	0.649977	0.187102	-0.0373166	0.433411	0.3631	0.0385403	0.279258	0.553995	0.0808468	0.151308	0.820138	0.0707712
DDX5		0.00236954	2.62534	3.03952	0.470106	451.157	559.012	91.9355	94.4631	0.198979	0.701194	-0.0884888	0.101182	0.994899	0.0695552	0.572623	0.242131	0.0329191	0.0957305	1.01895	0.0707837
ATXN10		0.161944	0.790636	1.39856	0.387746	75.7218	87.9798	67.7419	72.651	0.577907	0.238142	0.0384739	0.202724	0.693094	0.061755	0.393876	0.404641	-0.0679403	0.134348	0.871769	0.0708059
SNX17		0.234551	0.629763	1.18872	0.159483	57.5886	89.274	67.3387	67.4497	0.220202	0.657178	-0.0994204	0.994531	0.0023815	0.00171606	0.554191	0.25634	0.0428401	0.155481	0.808322	0.0708745
SMIM24		0.0441888	1.35469	2.0123	0.659655	37.4824	66.6189	58.4677	67.7852	0.604461	0.218632	-0.0461787	0.0564346	1.24845	0.0962433	0.409852	0.387373	0.0711287	0.152629	0.816363	0.0709289
GTF2A2		0.316436	0.499714	1.00181	0.266743	43.6329	51.4714	64.9194	69.4631	0.189589	0.722186	-0.101681	0.0512236	1.29053	0.0982706	0.576988	0.238833	0.0411524	0.147538	0.831096	0.0709352
SAR1A		0.0215747	1.66606	-2.29777	-0.54535	99.6355	74.9939	82.6613	78.1879	0.951306	0.0216796	-0.00310393	0.463675	0.333786	0.0345426	0.000228734	3.64067	0.255146	0.120818	0.91787	0.0710503
TOLLIP	6 Immune Signaling	0.0584046	1.23355	1.89265	0.396295	150.552	188.086	79.0323	83.0537	0.0819645	1.08637	-0.12546	0.534884	0.271741	-0.0273434	0.750785	0.124484	-0.022635	0.109555	0.96037	0.0711729
GSR		0.371852	0.42963	0.893011	0.20244	1.64769	2.96494	51.6129	55.3691	0.540344	0.26733	0.0570071	0.745535	0.127532	0.0197624	0.455163	0.341833	-0.068412	0.188219	0.725336	0.0711736
WRB		0.0729737	1.13683	1.793	0.523041	4.44841	25.7176	54.4355	57.8859	0.411109	0.386043	0.0705457	0.989949	0.00438729	-0.00322381	0.0358135	1.44595	0.180465	0.183385	0.736636	0.0712264
SLC38A2		0.415307	0.38163	0.814589	0.0187931	92.4688	112.571	76.6129	73.9933	0.024358	1.61336	-0.161269	0.723871	0.140339	0.0154274	0.042946	1.36708	0.150952	0.133644	0.87405	0.0712387
MYL12B		0.0184475	1.73406	-2.35651	0.0337	370.792	295.218	89.9194	93.4564	0.955927	0.0195752	-0.00534217	0.729115	0.137204	0.0161436	0.0201621	1.69546	0.153611	0.105167	0.97812	0.0712622
GNB1	10 Signaling	0.00849047	2.07107	2.63192	0.246336	157.067	219.534	91.129	89.5973	0.776326	0.109956	-0.0169709	0.870645	0.060159	-0.00531025	0.0457238	1.33986	0.131542	0.0922406	1.03508	0.071369
GLMP		0.106664	0.971982	1.61337	0.504148	0	3.35401	49.1935	54.3624				0.773788	0.111378	-0.0149717				0.207056	0.683913	0.0713753
C3orf14		0.0064987	2.18717	2.7215	0.670403	43.8833	85.9425	72.9839	77.5168	0.233511	0.631692	-0.0863935	0.3824	0.417482	0.0390157	0.204507	0.689292	-0.0961253	0.120218	0.920032	0.0714818
RAB11B		0.022309	1.65152	2.28507	0.492475	46.56	69.6873	69.3548	74.6644	0.10509	0.978441	0.126449	0.656752	0.182599	-0.022755	0.179522	0.745883	-0.0994791	0.138242	0.859359	0.0715304
FUCA2		0.118125	0.927657	1.56269	0.427003	61.1095	92.3802	67.3387	70.9732	0.0771306	1.11277	0.137807	0.855646	0.0677059	0.00979692	0.175929	0.754664	-0.100851	0.133223	0.875421	0.0716338
TRAPPC4		0.272791	0.56417	-1.09666	-0.333812	120.852	93.0315	75	73.6577	0.897612	0.0469112	0.00950305	0.667956	0.175252	-0.0184522	0.00023211	3.63431	0.265077	0.12802	0.892724	0.0716893
SCAMP4		0.147443	0.831377	-1.44862	-0.359987	11.7472	6.24091	60.8871	56.2081	0.321841	0.492359	-0.0832403	0.148482	0.828326	0.0781628	0.367304	0.434974	0.07607	0.182915	0.737751	0.0716945
ZSCAN16-AS1		0.292789	0.533445	-1.05202	-0.304275	0	1.50787	48.7903	51.6779				0.395089	0.403305	0.0485012				0.21244	0.672764	0.0717945
PRKCE		0.316436	0.499714	1.00181	0.301716	6.69085	16.4507	58.4677	62.0805	0.156332	0.805953	0.116598	0.629214	0.201202	0.0243993	0.874874	0.0580546	0.015416	0.156371	0.805844	0.0720019
TMEM14B		0.0726027	1.13905	1.79532	0.532701	49.6183	68.1803	69.3548	76.6779	0.188845	0.723896	-0.0996355	0.544612	0.263912	-0.0285444	0.242334	0.615585	0.0902472	0.124072	0.906325	0.0720391
MORF4L2		0.00612479	2.21291	-2.74102	-0.743793	216.833	192.112	87.9032	83.2215	0.0063429	2.19771	-0.183827	0.664282	0.177647	-0.0201494	9.48e-05	4.02311	0.257449	0.110161	0.957971	0.0721849
CHCHD2		0.000765908	3.11582	-3.36483	-0.192082	410.499	342.079	94.7581	96.4765	0.160349	0.794934	-0.0916151	0.635077	0.197174	0.020079	0.182659	0.738359	0.0872476	0.0841568	1.07491	0.0723308
METAP2		0.0735455	1.13344	-1.78943	-0.407482	23.4957	14.6014	72.5806	68.7919	0.65275	0.185253	-0.0340178	0.206272	0.68556	0.063875	0.825262	0.0834083	0.0174109	0.133406	0.874824	0.0724679
MFSD10		0.000166862	3.77764	3.76453	1.19669	0	2.72622	39.5161	51.1745				0.0906489	1.04264	0.0990019				0.200244	0.69844	0.072471
PSMD13	8 Proteasome	0.732782	0.135025	-0.341427	-0.10925	44.3828	41.0278	61.6935	59.5638	0.71347	0.146624	-0.0312327	0.0767056	1.11517	0.0937705	0.309606	0.50919	0.0802819	0.1918	0.717151	0.0725449
TRPC4AP		0.369532	0.432348	0.89735	0.249256	9.87388	21.2165	58.4677	58.7248	0.773716	0.111419	0.0259178	0.67692	0.169463	0.0227839	0.880061	0.055487	-0.00919344	0.163841	0.785576	0.0727122
DDOST		1.32e-10	9.87975	6.42496	1.3544	155.313	280.746	77.4194	86.9128	0.896502	0.0474487	0.00866457	0.524103	0.280583	0.0296962	0.177141	0.751681	0.0963286	0.0970322	1.01308	0.072794
CCDC124		0.599742	0.222036	-0.524771	-0.0964129	49.2305	40.7789	66.9355	65.604	0.523824	0.280815	0.0519494	0.495463	0.304989	0.0371681	0.147086	0.83243	0.115075	0.153785	0.813085	0.0729351
NDUFB5		0.550926	0.258907	-0.596374	-0.0875177	47.933	41.7964	67.3387	67.1141	0.661869	0.179228	-0.036317	0.905741	0.042996	0.00795727	0.00871836	2.05957	0.200251	0.150157	0.823456	0.0729557
SMPDL3A		0.651766	0.185908	0.45131	0.195685	1.0065	1.72387	52.0161	52.349	0.633401	0.198322	0.0398709	0.140252	0.853092	-0.0869988	0.280935	0.551393	0.0974178	0.200698	0.697456	0.0730089
PFKL		0.00231645	2.63518	3.04634	0.814949	1.22253	20.7954	51.2097	55.7047	0.948903	0.0227781	0.00517321	0.0930154	1.03145	0.0937271	0.676907	0.169471	0.0329224	0.17252	0.763161	0.0731171
BCAP31	2 Anti Apoptosis	1.4e-05	4.85233	4.34308	0.728524	156.701	225.458	83.4677	87.7517	0.824528	0.0837945	-0.0109614	0.382388	0.417496	0.0374902	0.213534	0.670533	0.0835248	0.0900151	1.04568	0.0732007
SCD		0.727306	0.138283	0.348711	0.0681815	138.341	138.299	79.0323	79.1946	0.931598	0.0307713	-0.0070914	0.721438	0.141801	0.0167122	0.177424	0.750987	0.0951093	0.102676	0.988533	0.0732083
COX11		0.0123048	1.90993	2.50328	0.702404	18.0468	50.6734	61.2903	68.7919	0.408584	0.388718	-0.0680433	0.898155	0.0466486	0.00938422	0.351505	0.454068	0.0778402	0.130877	0.883136	0.073219
SNRNP200		0.000533704	3.2727	-3.46324	-1.01929	60.5336	13.1882	74.1935	61.5772	0.183669	0.735965	-0.104277	0.209004	0.679846	0.0671058	0.867974	0.0614932	-0.00841258	0.149183	0.82628	0.0732751
CPQ		0.00674034	2.17132	2.70941	0.761151	0	6.50743	49.1935	57.8859				0.396252	0.402029	0.0431175				0.163264	0.78711	0.0732907
DYNC1LI2		0.0454779	1.3422	2.00021	0.532508	20.8508	56.6746	68.1452	70.8054	0.418433	0.378374	-0.0663599	0.169227	0.77153	0.0669033	0.62444	0.20451	-0.036086	0.126962	0.896326	0.0733259
CLTB		0.596943	0.224067	0.528801	0.252818	76.3699	76.7321	69.3548	72.3154	0.491126	0.308807	0.0533385	0.93592	0.0287614	0.00405544	0.0204171	1.69001	0.169899	0.122164	0.913057	0.073364
NRXN1		0.0721596	1.14171	1.79811	0.505432	2.4884	10.9791	54.0323	61.0738	0.82887	0.0815134	0.0160063	0.258188	0.588064	0.0569653	0.62441	0.20453	-0.0388367	0.190392	0.720351	0.0738523
TRAPPC2L		0.0109432	1.96085	-2.54451	-0.568697	44.3737	26.0619	63.7097	59.7315	0.476817	0.321648	0.0550548	0.772058	0.11235	0.0164042	0.934701	0.0293273	0.0107843	0.150697	0.821895	0.073886
HMGN1		2.33e-10	9.63182	6.33755	1.35974	62.0692	131.303	72.5806	85.4027	0.703109	0.152977	-0.0322349	0.019284	1.7148	0.104616	0.641632	0.192714	-0.0358514	0.0927769	1.03256	0.0739146
FOXK1		0.115594	0.937065	1.57354	0.477831	0	1.25395	45.5645	51.5101				0.273849	0.562489	-0.0630528				0.178241	0.748993	0.0740298
RTN3		0.000187884	3.72611	3.73477	0.532606	167.691	250.448	86.2903	87.4161	0.0593842	1.22633	-0.130112	0.514244	0.288831	0.0309597	0.50255	0.298821	-0.045239	0.0870996	1.05998	0.0741488
ANAPC5		0.497053	0.303598	0.679134	0.066134	64.2492	79.4873	72.1774	71.1409	0.0592951	1.22698	-0.139535	0.986296	0.00599257	-0.000482594	0.987824	0.00532043	-0.00244548	0.133323	0.875094	0.0741826
DUT		0.000737583	3.13219	3.37521	1.01106	0	9.75212	44.7581	56.0403				0.201533	0.695653	0.0699225				0.172346	0.763598	0.0741923
HMGB1	1 Stress	0.42316	0.373495	0.800951	0.420693	139.778	140.787	88.3065	95.302	0.0370125	1.43165	0.137897	0.0383455	1.41629	0.0876558	0.192483	0.715608	-0.0844652	0.0838591	1.07645	0.0742268
GPI		2.74e-07	6.56288	5.14078	1.05358	249.936	360.81	83.871	90.9396	0.567445	0.246077	-0.0425055	0.120027	0.920721	0.0651407	0.958364	0.0184697	-0.0028694	0.089806	1.04669	0.07426
RP5-1085F17.3		0.0794143	1.1001	-1.75409	-0.484797	70.3038	48.6422	77.4194	74.3289	0.718935	0.14331	0.0237377	0.00851932	2.06959	0.126174	0.716731	0.144644	-0.0283546	0.135924	0.866705	0.0742622
RSRP1		0.0603701	1.21918	1.87808	0.530622	2.45142	8.18165	52.0161	56.7114	0.239374	0.620922	-0.106761	0.578865	0.237423	-0.0319541	0.0813951	1.0894	0.155198	0.18418	0.734757	0.0742646
RTFDC1		0.156889	0.804407	1.41561	0.327593	58.161	77.3692	66.9355	69.9664	0.689317	0.161581	-0.0293231	0.0430534	1.36599	0.101314	0.0652532	1.1854	0.14361	0.144916	0.838883	0.0743203
ILVBL		0.512695	0.290141	0.654647	0.17769	1.9948	4.32508	51.6129	51.8456	0.0327141	1.48527	0.190643	0.118334	0.926892	0.0905016	0.809055	0.0920219	0.0222765	0.19169	0.7174	0.0743691
EIF5		0.243954	0.612692	-1.16516	-0.280134	190.102	183.369	90.3226	88.5906	0.117616	0.929533	-0.108603	0.814675	0.0890158	-0.00894885	0.0366184	1.4363	0.138412	0.0939185	1.02725	0.0743878
SERINC1		0.66996	0.173951	0.426202	0.00138272	333.947	335.819	92.3387	92.953	0.813676	0.0895483	-0.0170822	0.161144	0.792786	-0.0617979	0.0982931	1.00748	0.106442	0.0685541	1.16397	0.0744242
PTEN	4 Survival	0.959952	0.0177507	-0.0502144	-0.0567091	31.7792	26.2945	70.1613	71.6443	0.431813	0.364704	-0.0577661	0.0491212	1.30873	0.0977073	0.692674	0.159471	0.0285346	0.130149	0.88556	0.0744618
LMNA		0.15271	0.816133	-1.43003	-0.362911	388.694	343.295	93.9516	91.7785	0.243418	0.613647	-0.0754455	0.818962	0.0867364	0.0130429	0.00309887	2.5088	0.19018	0.0855762	1.06765	0.0744659
TXNL1		0.0285761	1.544	-2.18929	-0.619701	84.8144	50.7653	77.0161	69.4631	0.232261	0.634024	-0.0831368	0.630446	0.200352	0.023115	0.963657	0.0160776	0.00639992	0.113538	0.944858	0.0744833
SEMA5A		0.217271	0.662998	-1.23382	-0.338768	7.48589	3.18395	59.2742	53.1879	0.199093	0.700944	0.112426	0.58418	0.233454	0.032691	0.191947	0.716819	0.112655	0.185654	0.731297	0.074541
SYT11		0.0247531	1.60637	2.24523	0.489336	27.2117	57.9525	64.9194	68.2886	0.910942	0.0405093	-0.0124844	0.933706	0.0297897	-0.00720597	0.0142093	1.84743	0.194502	0.128146	0.892295	0.0745903
ETF1		0.0408399	1.38892	-2.04515	-0.638092	22.8074	5.73302	62.9032	54.698	0.496142	0.304394	0.0570047	0.324712	0.488502	0.0502085	0.000717681	3.14407	0.266513	0.185401	0.731888	0.0746351
TULP4		0.132673	0.877216	-1.50364	-0.414096	47.3296	31.9719	76.2097	69.4631	0.301243	0.521082	-0.07881	0.867197	0.061882	-0.00951733	0.208607	0.680671	0.089174	0.13007	0.885824	0.0747807
PGLS		0.623875	0.204902	-0.490365	-0.0861599	21.5462	23.058	58.0645	57.5503	0.0474668	1.32361	0.167051	0.591128	0.228319	0.0289104	0.13607	0.866238	0.125157	0.171476	0.765796	0.0750633
CTNNAL1		0.00464376	2.33313	2.83076	0.834357	0	3.56188	41.5323	53.1879				0.999595	0.00017607	0.00213485				0.171533	0.765651	0.0750949
TCEB3		0.215945	0.665656	-1.23738	-0.415707	9.51493	1.67582	58.4677	52.6846	0.232406	0.633753	-0.102996	0.00745962	2.12728	0.148078	0.624444	0.204506	0.0381006	0.192996	0.714451	0.0752063
DNAJC3		0.0471079	1.32691	-1.98533	-0.237057	156.961	112.289	83.4677	84.8993	0.646685	0.189307	0.0293112	0.363456	0.439548	0.042086	0.300668	0.521912	0.0737682	0.0954349	1.02029	0.0752749
CADM1		0.962422	0.0166346	-0.0471147	-0.116005	56.8448	53.7159	72.1774	68.1208	0.0844447	1.07343	0.130121	0.529904	0.275803	-0.0315529	0.669501	0.174249	-0.0342887	0.12128	0.916209	0.0752767
ARL8A		0.151071	0.82082	-1.43576	-0.422962	7.90282	0.658004	57.2581	50.3356	0.069993	1.15495	0.153343	0.0674264	1.17117	0.106856	0.978338	0.00951089	0.00431434	0.182298	0.739218	0.0753059
AHSA1		0.715239	0.145549	0.364829	0.107204	47.5548	52.5896	63.3065	64.094	0.787126	0.103956	0.0230114	0.751546	0.124044	0.0171707	0.0773007	1.11182	0.139184	0.139241	0.856233	0.0754236
PPP4R3A		0.0843676	1.07382	-1.72589	-0.516295	18.616	7.08899	64.1129	57.047	0.556329	0.254668	0.0427643	0.994782	0.00227206	-0.00207567	0.0125838	1.90019	0.196489	0.17294	0.762105	0.0754285
NAA10		0.198319	0.702637	1.28636	0.380149	21.2143	34.5383	59.6774	64.094	0.531225	0.274722	0.048235	0.0654394	1.18416	0.0944258	0.865009	0.0629795	0.00863764	0.146962	0.832796	0.0754412
UCHL1		0.568765	0.245067	-0.569871	-0.129879	73.4572	72.3612	62.5	61.5772	0.11818	0.927456	-0.122697	0.802375	0.0956227	0.0126359	0.941183	0.0263258	0.0068436	0.147594	0.830932	0.0754898
C1orf132		0.154362	0.811459	1.42429	0.445641	0	3.60498	47.1774	52.6846				0.0893203	1.04905	0.0973509				0.162176	0.790014	0.075492
CDC34		0.186322	0.729736	1.32154	0.409784	0.88807	2.46369	50.4032	51.5101	0.601655	0.220653	-0.0475924	0.0278844	1.55464	0.127618	0.311437	0.50663	0.0923276	0.183776	0.735711	0.0755316
HOOK2		0.913486	0.0392982	0.108643	0.038321	17.0013	15.8848	59.2742	58.557	0.0145353	1.83758	-0.20314	0.0168352	1.77378	0.126065	0.404808	0.392751	-0.06788	0.138153	0.859639	0.0755682
TMEM106C		0.000839089	3.07619	3.33957	0.991248	0	2.76943	44.3548	53.0201				0.930021	0.0315073	0.00780942				0.173523	0.760643	0.0757625
SLC39A9		0.0489111	1.31059	1.96937	0.532229	27.9338	45.076	64.9194	72.9866	0.0237768	1.62385	-0.177912	0.967201	0.0144835	0.00252741	0.88806	0.0515575	-0.00992694	0.140477	0.852395	0.0757859
PIAS1	6 Immune Signaling	0.2499	0.602233	1.15059	0.221949	27.3803	29.8162	62.5	65.7718	0.952706	0.0210413	-0.00767554	0.188393	0.724936	0.0656378	0.499291	0.301647	0.0561781	0.136385	0.865233	0.0757895
SLC35B2		0.000481521	3.31738	3.49083	0.995439	4.1488	39.5398	52.8226	63.4228	0.989485	0.00459089	-0.00109676	0.341118	0.467095	0.049691	0.746129	0.127186	0.0309031	0.148414	0.828525	0.0758098
SORBS3		0.6855	0.163993	0.40497	0.0930209	19.9253	17.0744	61.6935	62.5839	0.48821	0.311394	0.0567573	0.195258	0.709391	0.0640278	0.307212	0.512562	-0.0855833	0.143554	0.842984	0.0759242
RPA3		0.182784	0.738062	-1.33223	-0.34502	9.93321	2.8282	54.8387	52.349	0.552442	0.257713	-0.0476572	0.658448	0.181479	0.0250665	0.0850456	1.07035	0.148776	0.196654	0.706297	0.075963
AK1		0.201308	0.696138	1.27783	0.322397	5.76631	11.2768	56.0484	62.2483	0.0184305	1.73446	0.198026	0.938331	0.0276439	0.00572562	0.0965495	1.01525	-0.14432	0.151377	0.819939	0.0761002
TMEM160		0.606223	0.217368	0.515473	0.436582	31.1449	39.125	61.2903	73.6577	0.127685	0.89386	0.124268	0.529736	0.275941	-0.032083	0.809408	0.0918327	-0.018097	0.114927	0.939579	0.076122
MRPL13		0.856109	0.0674711	-0.18133	-0.102297	29.6622	21.0344	59.6774	58.0537	0.708323	0.149769	-0.0311177	0.18975	0.721818	0.0707461	0.0781639	1.10699	0.143929	0.158227	0.80072	0.0763182
REEP3		0.0724548	1.13993	1.79625	0.480011	79.7862	90.886	72.5806	80.3691	0.941212	0.0263123	-0.00463638	0.106614	0.972187	0.0720825	0.814922	0.0888841	0.0194334	0.099766	1.00102	0.0764589
TMEM86B		1.73e-05	4.76295	4.29767	1.32702	0	4.08379	36.2903	51.5101				0.0252869	1.5971	0.130777				0.16763	0.775649	0.0765264
UROS		0.00131522	2.881	3.21264	0.921105	0	33.7985	48.7903	59.5638				0.817059	0.0877467	0.0125845				0.158666	0.799515	0.0765312
FAAP20		0.965634	0.0151876	0.0430852	0.0522226	29.6089	25.9752	65.3226	66.9463	0.613422	0.212241	0.0406972	0.0767997	1.11464	0.0895741	0.336563	0.472934	-0.0773065	0.11889	0.924854	0.0765527
CYB5A		0.0250329	1.60149	2.2409	0.676427	2.90265	29.9322	51.2097	61.2416	0.619732	0.207796	-0.0471724	0.231058	0.636279	0.0614898	0.120219	0.920025	-0.138971	0.137064	0.863078	0.0766222
MKKS		0.118016	0.928059	1.56316	0.367809	27.8762	40.3619	64.1129	66.7785	0.919305	0.0365405	-0.00398695	0.107226	0.969702	0.0853671	0.209665	0.678474	0.0990454	0.127968	0.892899	0.0766534
SLC17A5		0.634882	0.197307	-0.474867	-0.116292	19.2741	16.1238	63.7097	61.5772	0.143223	0.843989	0.119068	0.720088	0.142614	-0.0178998	0.888434	0.051375	-0.00939885	0.142835	0.845166	0.0766784
VMP1		0.976014	0.010544	0.0300666	-0.092726	4.25686	2.59888	54.0323	54.1946	0.390455	0.408429	-0.0721156	0.652993	0.185092	-0.0230575	0.0186646	1.72898	0.199173	0.158046	0.801216	0.0767032
GNPTG	12 Lysosomal Enzyme	0.0128207	1.89209	2.48871	0.688207	10.0867	57.8427	54.8387	60.7383	0.968742	0.0137921	0.00799423	0.554851	0.255823	-0.0336449	0.880508	0.0552669	-0.0147735	0.155579	0.808048	0.0768527
PLK2		1.07e-19	18.9697	9.08137	2.34834	224.598	712.011	72.5806	89.5973	0.341227	0.466957	0.0693888	0.00346841	2.45987	0.127507	0.00154066	2.81229	-0.236604	0.0641103	1.19307	0.0768777
ACTB		0.0511216	1.2914	-1.95046	-0.144224	3409.72	2790.65	97.9839	98.8255	0.0633161	1.19849	-0.120324	0.541216	0.266629	-0.026531	0.0165267	1.78181	0.157376	0.0607815	1.21623	0.0769069
ESD		0.420116	0.376631	0.80622	0.296518	45.0975	59.3777	62.5	68.4564	0.111601	0.952331	0.129822	0.000213688	3.67022	0.184599	0.195079	0.709789	0.105723	0.11907	0.924199	0.0769106
SLC25A33		0.102165	0.990699	1.63445	0.421294	7.86097	18.0594	54.8387	58.8926	0.352763	0.452517	0.0824665	0.0011739	2.93037	0.172688	0.905352	0.0431823	-0.0130945	0.141733	0.848529	0.0770658
PMVK		0.0403082	1.39461	2.05058	0.591761	49.6994	75.0363	63.3065	70.302	0.497212	0.303459	-0.0544341	0.284297	0.546227	0.0511771	0.571725	0.242813	0.0419725	0.107193	0.969836	0.0771232
MBP		0.359857	0.44387	-0.915638	-0.298425	27.5642	15.4746	64.5161	60.2349	0.598048	0.223264	0.0460039	0.272438	0.564732	0.0589981	0.419099	0.377684	-0.0679778	0.148019	0.829682	0.0772147
DR1		0.099749	1.00109	-1.64607	-0.422968	45.6566	22.5941	68.9516	65.604	0.0594381	1.22594	-0.147331	0.28808	0.540487	-0.0511562	0.0253287	1.59639	0.16999	0.121352	0.915952	0.0772779
CDK16		0.429106	0.367435	0.790722	0.124637	16.8595	18.0992	59.2742	59.0604	0.413178	0.383862	0.0727066	0.953748	0.0205664	-0.00188492	0.655154	0.183657	0.0403501	0.149974	0.823983	0.0773159
ALG3		0.951309	0.0216784	0.0610632	0.0120246	5.46528	4.36069	53.629	54.698	0.956506	0.0193121	0.0087785	0.94556	0.0243109	-0.00103116	0.236253	0.626622	0.0995828	0.175364	0.756059	0.077344
CISD3		0.0087416	2.05841	2.622	0.904278	31.012	50.9257	56.8548	72.1477	0.0937966	1.02781	-0.142984	0.545816	0.262954	0.024863	0.151738	0.818906	-0.122791	0.117116	0.931384	0.0773668
COBLL1		0.596191	0.224615	0.529886	0.166571	3.27935	9.84645	53.629	58.557	0.137325	0.862251	-0.134083	0.135683	0.867476	0.0811297	0.690071	0.161106	0.0361677	0.153664	0.813429	0.0774855
BCOR		0.281561	0.550428	1.07682	0.309198	6.11637	9.26499	57.2581	58.3893	0.395397	0.402967	-0.072212	0.669355	0.174344	0.0237467	0.517368	0.286201	0.0560765	0.159901	0.796149	0.0775584
PCMTD1		0.235651	0.627731	1.18593	0.302744	0	0.627614	46.371	50.6711				0.186127	0.73019	0.0784773				0.166071	0.779707	0.0776269
SPTSSB		3.92e-07	6.40657	5.07274	1.63366	0	52.9471	43.1452	61.5772				0.0148518	1.82822	0.128414				0.132345	0.878293	0.0777268
PDZD2		0.541443	0.266447	0.610632	0.190504	3.98557	2.74483	54.0323	54.1946	0.689074	0.161734	0.0338294	0.847477	0.071872	0.00918999	0.308714	0.510443	-0.0863812	0.177777	0.750124	0.0777558
LGMN		0.00401349	2.39648	2.8771	0.666055	40.711	93.9095	64.5161	70.8054	0.380258	0.419922	-0.0671523	0.603148	0.219576	-0.0236991	0.807585	0.0928118	-0.0187498	0.108278	0.965459	0.0777891
COPS6		0.00496383	2.30418	2.80937	0.814512	61.6117	115.036	64.1129	74.6644	0.190707	0.719634	0.109489	0.4875	0.312025	0.0357782	0.904423	0.0436284	-0.0114053	0.0873272	1.05885	0.0778142
DUSP26		0.629588	0.200943	0.482306	0.0684594	52.8559	58.3865	66.129	66.1074	0.731631	0.135708	-0.0275759	0.7763	0.10997	-0.015141	0.220336	0.656914	0.0967719	0.125359	0.901844	0.0778205
ELAVL1		0.0774171	1.11116	-1.76587	-0.514497	13.6983	3.1521	61.2903	53.1879	0.215727	0.666095	-0.101762	0.433519	0.362992	0.0444853	0.910774	0.0405893	-0.00601163	0.176508	0.753235	0.0778564
B9D1		0.0355099	1.44965	2.1025	0.646903	0	4.6854	47.9839	53.3557				0.633887	0.197988	0.0249939				0.170388	0.768562	0.078018
FAM173A		0.046202	1.33534	1.99354	0.570073	15.5637	41.4712	55.2419	63.255	0.550968	0.258874	0.0522656	0.809466	0.0918015	0.013112	0.876077	0.0574576	0.0101905	0.127335	0.895051	0.0780188
C1GALT1		0.330331	0.48105	0.973446	0.28514	29.9657	47.6929	64.9194	67.953	0.529209	0.276373	-0.0518055	0.0277472	1.55678	0.108879	0.149409	0.825622	0.114246	0.124896	0.903451	0.0780561
ANXA6		0.000124436	3.90505	3.83722	1.03245	24.764	85.5887	61.6935	71.6443	0.499742	0.301254	0.0549888	0.541434	0.266454	-0.0301413	0.551998	0.258063	-0.0502722	0.103826	0.983695	0.0782536
SELENOM		0.000345095	3.46206	3.57886	1.02422	0	30.702	46.7742	60.7383				0.398264	0.399829	-0.0441748				0.128944	0.889598	0.078275
FAM32A		0.86049	0.0652542	-0.17575	-0.085421	7.86823	4.27259	60.0806	55.7047	0.887585	0.05179	-0.00983068	0.160344	0.794946	0.0784395	0.0164219	1.78458	0.192247	0.157628	0.802366	0.0782821
AC006369.2		0.0971289	1.01265	1.65894	0.420215	0	6.21027	44.7581	55.7047				0.43463	0.36188	0.0429255				0.157688	0.802202	0.0783743
PHB2		0.717554	0.144145	-0.36173	-0.105646	29.6047	21.7644	60.8871	61.745	0.978971	0.00923012	0.00160776	0.72181	0.141577	-0.0189768	0.773851	0.111343	0.0234399	0.11951	0.922595	0.0784166
TXLNA		0.0143362	1.84357	2.44873	0.543529	70.7208	102.848	71.371	75.1678	0.628483	0.201706	-0.0343364	0.0352083	1.45336	0.0993944	0.648521	0.188076	0.0340048	0.0978669	1.00936	0.0784562
MOB1B		0.0848708	1.07124	1.7231	0.529328	74.6221	95.7218	71.7742	80.2013	0.303934	0.517221	0.0788908	0.800557	0.0966079	-0.0139137	0.350497	0.455315	-0.0658994	0.0835457	1.07808	0.0784915
BABAM1		0.0921136	1.03568	1.68435	0.48461	2.31456	19.7871	52.4194	58.8926	0.178187	0.749124	-0.121804	0.864224	0.0633735	-0.00685857	0.69283	0.159373	0.0349483	0.137215	0.862599	0.0784993
SMG5		0.463706	0.333757	0.732758	0.203692	10.6718	18.9056	58.871	59.0604	0.0690941	1.16056	-0.150126	0.126086	0.899335	0.0825547	0.24641	0.608341	-0.0966294	0.138229	0.859401	0.0785379
MICU2		0.286857	0.542334	1.06504	0.233905	0	4.24185	49.5968	53.6913				0.256122	0.591553	0.0615437				0.164041	0.785047	0.0785449
FTL		7.07e-05	4.15029	-3.97376	-0.386864	9843	7362.88	100	99.6644	0.151081	0.820791	-0.0943454	0.918753	0.0368011	-0.00299729	0.21336	0.670887	0.0796669	0.0641233	1.19298	0.0785781
GON4L		0.403342	0.394326	-0.835667	-0.241671	10.0091	2.63093	59.6774	53.8591	0.0786782	1.10415	-0.146808	0.169058	0.771965	0.073615	0.609781	0.214826	0.0364008	0.150989	0.821054	0.0788624
CHCHD1		0.326191	0.486528	-0.981816	-0.275804	7.15478	2.74766	52.8226	52.5168	0.714941	0.14573	-0.0337128	0.79501	0.0996275	0.0138839	0.66554	0.176826	0.0340168	0.146568	0.833961	0.0791411
CLPTM1L		0.712348	0.147308	-0.368704	-0.0725262	12.6364	10.9978	61.6935	61.2416	0.0437076	1.35944	-0.162988	0.025815	1.58813	-0.116608	0.392988	0.405621	-0.0695285	0.131672	0.880507	0.0792638
TAOK3		0.323069	0.490704	-0.98817	-0.270158	8.1081	4.67682	58.0645	54.3624	0.416922	0.379945	-0.0681789	0.985003	0.00656228	-0.00181614	0.637681	0.195396	0.0399324	0.156879	0.804436	0.0794148
SSX2IP		0.923942	0.0343553	0.0954694	-0.0114426	65.701	66.4965	74.1935	70.9732	0.189238	0.722992	0.103182	0.286377	0.543062	0.0525567	0.0974427	1.01125	0.121446	0.103097	0.986753	0.079523
GMPPA		0.143669	0.842636	1.46226	0.370507	4.79047	12.4948	52.8226	55.5369	0.848527	0.0713344	-0.0154022	0.255065	0.593349	0.0577855	0.772215	0.112262	-0.0217181	0.146378	0.834523	0.0798148
TBRG1		0.2214	0.654822	1.22281	0.262377	12.2531	15.8535	58.871	59.2282	0.891834	0.0497159	-0.0132069	0.951028	0.0218069	0.00517812	0.0248313	1.605	0.18561	0.120085	0.920513	0.0798375
TMUB1		0.55134	0.258581	0.595754	0.150752	32.9622	34.2431	68.1452	70.1342	0.807384	0.0929198	-0.0204138	0.20962	0.678568	0.0625212	0.232883	0.632863	0.0953455	0.0999201	1.00035	0.0798633
FAM96A		0.903781	0.0439368	-0.120887	-0.0467696	13.5853	14.7971	58.871	56.0403	0.0364341	1.43849	-0.171259	0.499382	0.301567	-0.0356143	0.630789	0.200116	0.0365876	0.131923	0.879679	0.0799795
TAPBP	7 MHC	0.00116738	2.93279	3.24673	0.719998	112.878	158.339	80.2419	84.0604	0.587748	0.230809	0.0357244	0.292387	0.534043	0.0473513	0.837459	0.0770367	0.0116409	0.0759303	1.11958	0.0800909
AURKAIP1		0.222808	0.652068	-1.21909	-0.0298698	177.443	161.699	83.871	84.8993	0.283314	0.547732	0.0762253	0.614741	0.211308	0.0213663	0.755318	0.12187	-0.0197363	0.0695966	1.15741	0.0801475
C1GALT1C1		0.0122403	1.91221	2.50514	0.706715	0	8.37654	49.1935	55.0336				0.229006	0.640154	-0.0671732				0.146037	0.835538	0.0804299
SOD2	1 Stress	0.689491	0.161471	-0.399545	-0.193131	4.4821	1.2808	54.4355	53.0201	0.989121	0.00475057	-0.00406467	0.104573	0.980581	-0.093258	0.0677565	1.16905	0.159748	0.15669	0.804959	0.0805551
BRD3		0.151424	0.819806	1.43452	0.384746	3.91248	11.6831	54.8387	59.7315	0.56392	0.248783	0.0498348	0.13772	0.861004	-0.0782933	0.42226	0.37442	-0.0651254	0.120858	0.917726	0.0806827
PCNP		0.258159	0.588113	1.13075	0.107255	94.0147	109.269	78.2258	77.1812	0.836521	0.0775234	0.0135712	0.183635	0.736044	0.0629729	0.519294	0.284587	0.0463744	0.0831814	1.07997	0.080768
ACIN1		0.232422	0.633722	-1.19414	-0.291722	52.2553	34.7988	76.2097	72.3154	0.0729917	1.13673	-0.130526	0.962465	0.0166148	0.00220417	0.754402	0.122397	-0.0225861	0.0852518	1.0693	0.0807742
MAP7		0.137204	0.862633	-1.48628	-0.415061	31.7444	14.5123	67.3387	64.4295	0.837776	0.0768721	-0.0131195	0.465813	0.331789	0.0391323	0.205632	0.68691	0.0975989	0.106338	0.97331	0.0808675
PHC3		0.265405	0.57609	1.11371	0.232187	17.2953	23.3005	68.5484	67.7852	0.0917217	1.03753	0.1354	0.721467	0.141784	-0.0165847	0.0847013	1.07211	0.132345	0.111734	0.951816	0.0808709
CDK5RAP1		0.653554	0.184718	0.44883	0.116883	1.69429	1.42318	50.4032	51.3423	0.158107	0.80105	0.128436	0.11483	0.939943	0.089144	0.612551	0.212858	0.0443639	0.156383	0.805811	0.0808877
BAD	3 Pro Apoptosis	0.0115298	1.93818	2.52622	0.789458	0	28.474	49.1935	60.2349				0.0289068	1.539	0.115001				0.130568	0.884164	0.080998
FXYD2		0.591043	0.228381	0.537325	0.17846	28.413	32.8968	64.9194	69.6309	0.208042	0.681849	-0.103219	0.124081	0.906294	-0.0731979	0.159491	0.797265	-0.112664	0.0946589	1.02384	0.0810182
TMEM54		0.986398	0.00594771	-0.0170481	0.188751	98.4642	97.4841	65.7258	70.1342	0.954974	0.0200084	-0.00212395	0.394771	0.403655	0.0416628	0.945199	0.0244767	-0.00333056	0.0981839	1.00796	0.0810453
ACTR3		0.435466	0.361046	0.779873	0.0715526	80.1633	94.568	72.5806	73.8255	0.125981	0.899695	-0.11673	0.273655	0.562797	-0.0513728	0.422431	0.374245	0.0654875	0.0849066	1.07106	0.0810478
TUBA1A		5.66e-08	7.24713	5.4292	1.09804	687.101	1026.1	90.7258	96.4765	0.152564	0.816548	0.095101	0.331146	0.47998	-0.0407816	0.334269	0.475904	-0.0668393	0.0505	1.29671	0.0810695
CNTN1		0.00311202	2.50696	2.95645	0.728951	71.025	122.76	71.371	78.5235	0.531403	0.274576	0.047142	0.205475	0.687241	-0.0587531	0.410704	0.386471	0.0589068	0.0819113	1.08666	0.0811784
KLC2		0.895194	0.048083	-0.131735	-0.0808973	17.1142	10.7549	60.4839	56.5436	0.406497	0.390943	0.0720419	0.175047	0.756846	0.0738691	0.838729	0.0763783	-0.0177317	0.138258	0.859311	0.0811891
PSMC5	8 Proteasome	0.246725	0.607787	1.15834	0.230076	112.609	150.561	77.4194	77.6846	0.932701	0.0302577	0.00422209	0.671692	0.17283	0.018222	0.54622	0.262632	-0.0439604	0.0885919	1.05261	0.0812308
ILK		0.209967	0.677848	1.25366	0.336716	0	0.699988	45.5645	50.1678				0.740707	0.130354	0.0179913				0.163022	0.787754	0.0812651
SMAP1		0.746003	0.127259	0.323914	0.138918	14.8328	17.9617	61.2903	62.9195	0.275486	0.5599	-0.0873855	0.261734	0.58214	0.0582853	0.515337	0.287908	-0.0536183	0.104847	0.979446	0.0813704
CFAP36		0.992952	0.00307193	0.00883402	0.00531728	23.7857	26.3194	63.3065	64.2617	0.786519	0.104291	-0.0265521	0.514306	0.288779	0.0298541	0.219031	0.659494	0.0986092	0.104152	0.982333	0.0813815
KIAA0368		0.0151711	1.81898	-2.42827	-0.64639	16.7391	6.24951	67.3387	59.7315	0.85294	0.0690817	-0.0144181	0.35385	0.451181	-0.0503231	0.00638576	2.19479	0.207184	0.145597	0.836848	0.0813939
COPS3		0.902308	0.0446452	0.122746	-0.055589	15.8997	7.73618	55.6452	54.5302	0.917202	0.0375349	0.00772943	0.151828	0.818647	0.0824217	4.27e-06	5.36919	0.377342	0.139201	0.856358	0.081573
ATP5B		0.00468216	2.32955	2.82812	0.470279	755.001	889.231	93.9516	96.9799	0.577156	0.238707	-0.0360922	0.596738	0.224216	-0.0232509	0.960529	0.0174894	-0.00438047	0.0501822	1.29945	0.0815961
NELFE		0.00887366	2.0519	2.61688	0.707855	8.46401	30.3929	56.8548	66.9463	0.906135	0.0428069	0.0115305	0.481582	0.31733	-0.0348461	0.382854	0.416967	0.0726984	0.104303	0.981703	0.0816418
SLC7A14		0.280592	0.551924	1.07899	0.296662	63.856	77.9261	72.5806	78.6913	0.84091	0.0752504	0.0121504	0.651512	0.186078	0.0222817	0.13421	0.872215	0.109892	0.0906612	1.04258	0.0817107
AKR1B1		0.0111193	1.95392	2.53893	0.814671	0	21.103	49.1935	58.557				0.394889	0.403525	0.0489591				0.115968	0.935661	0.0817158
EIF3K		0.462006	0.335353	-0.735548	0.0423103	137.161	117.94	81.4516	86.0738	0.289552	0.538274	0.0739024	0.20941	0.679002	-0.0574998	0.0281897	1.54991	0.157598	0.0644171	1.191	0.0819318
PDLIM4		3.6e-10	9.44411	6.2706	2.07653	0	28.2789	35.8871	58.3893				0.481063	0.317798	0.0342186				0.119868	0.921296	0.0820066
CDK11B		0.0152621	1.81639	-2.4261	-0.604998	6.51555	0.571095	58.4677	50.6711	0.298793	0.524629	-0.0917768	0.506923	0.295058	0.0366881	0.033503	1.47492	0.177448	0.146943	0.832851	0.0820093
GADD45GIP1		0.00441503	2.35507	-2.84688	-0.353989	132.033	96.6509	83.4677	82.3826	0.688505	0.162093	0.0289273	0.32442	0.488892	0.0462632	0.043587	1.36064	0.142921	0.0798918	1.0975	0.0820346
SLC35F6		0.265073	0.576635	1.11448	0.341242	64.2353	74.5937	69.7581	75	0.396106	0.402189	0.0658389	0.156041	0.806763	0.0674805	0.417384	0.379465	0.0599712	0.0790567	1.10206	0.0822633
RNH1		0.253555	0.595928	1.14176	0.0406482	137.76	169.557	75.4032	73.3221	0.0643858	1.19121	0.132688	0.644825	0.190558	0.0192904	0.164707	0.783287	0.104517	0.0862576	1.0642	0.0822994
GATA6	9 Lineage	0.0279737	1.55325	2.19766	0.580744	5.57536	15.7419	54.0323	59.8993	0.967913	0.0141638	-0.00481432	0.832747	0.0794868	0.012175	0.535022	0.271628	0.0494153	0.113175	0.946248	0.0824073
GPS2		0.701518	0.153961	-0.383272	-0.122012	0.900818	1.04554	52.0161	51.8456	0.837164	0.0771893	0.0207957	0.280729	0.551713	0.0612554	0.0175684	1.75527	0.204527	0.126495	0.897928	0.0825072
NOL7		0.871706	0.05963	0.161492	0.224588	67.9616	60.5638	72.5806	78.3557	0.703979	0.15244	0.0256231	0.775182	0.110596	-0.0124844	0.993416	0.00286878	0.000644766	0.0743288	1.12884	0.0825506
COQ10B		0.395884	0.402432	-0.848995	-0.277334	5.56565	0.646839	56.4516	50.3356	0.364926	0.437796	-0.0769114	0.984854	0.00662808	0.000914107	0.0028207	2.54964	0.24632	0.136758	0.864048	0.0827415
PSMB4	8 Proteasome	0.236263	0.626603	-1.18438	-0.0529107	124.375	94.79	82.2581	86.745	0.399672	0.398296	0.0617973	0.788812	0.103027	0.0103329	0.861621	0.0646838	0.0133813	0.057043	1.2438	0.0827927
ASNS		0.278937	0.554493	-1.08271	-0.380775	51.2673	31.5687	65.3226	60.7383	0.352044	0.453403	-0.0734871	0.0571276	1.24315	0.101515	0.554359	0.256209	0.0451145	0.112299	0.949625	0.0828036
DCAF8		0.0801071	1.09633	1.75006	0.446665	0	2.02308	46.371	52.0134				0.709004	0.149352	0.0233395				0.147229	0.832007	0.0828271
AK2		0.11406	0.942866	1.5802	0.478649	102.197	124.064	77.4194	83.7248	0.951521	0.0215816	0.000434457	0.262301	0.5812	0.0521124	0.760193	0.119076	-0.0212967	0.0621305	1.20669	0.0828291
GPRC5C		0.180655	0.74315	1.33874	0.321153	60.6982	71.089	66.5323	68.9597	0.781535	0.107051	0.0267637	0.546998	0.262014	0.0308938	0.550443	0.259288	-0.0440486	0.0999404	1.00026	0.082857
PGD		0.321554	0.492746	0.99127	0.233787	21.5777	33.1941	57.2581	59.0604	0.22242	0.652826	0.102945	0.52787	0.277473	0.0368079	0.0645992	1.18977	0.153359	0.116559	0.933453	0.082934
ERP44		0.00324433	2.48888	2.94359	0.697041	68.24	142.458	72.9839	77.6846	0.968325	0.0139788	-0.00416558	0.481266	0.317615	-0.0302866	0.60155	0.220728	-0.0406674	0.075867	1.11995	0.0830195
TMEM205		0.000157789	3.80192	3.77848	1.08774	81.6812	120.828	69.3548	81.5436	0.669367	0.174336	-0.035356	0.311697	0.506267	0.0452222	0.9722	0.0122444	0.00188863	0.0586011	1.23209	0.0831268
HNRNPR		0.446956	0.349736	-0.7605	-0.191716	143.529	132.281	81.0484	80.3691	0.0783137	1.10616	-0.125053	0.622272	0.20602	0.0216213	0.0728304	1.13769	0.128318	0.0643982	1.19113	0.0831539
AIP		0.678223	0.168627	-0.414889	-0.136625	19.1015	11.666	55.2419	55.2013	0.215078	0.667404	-0.103568	0.728498	0.137572	-0.0213623	0.415816	0.381099	-0.0720391	0.130458	0.884529	0.0832357
PTP4A2		0.346915	0.459777	0.94059	0.177641	65.8128	75.8059	76.2097	78.0201	0.297499	0.526514	-0.0778627	0.747153	0.126591	-0.0142675	0.0366291	1.43617	0.148076	0.0621011	1.2069	0.0832772
ALG5		0.537653	0.269498	0.616366	0.210918	17.1085	28.0076	57.6613	62.2483	0.314727	0.502067	0.0838393	0.631819	0.199407	0.0237935	0.250353	0.601448	0.0933865	0.109107	0.962149	0.0834875
ID2		0.872438	0.0592653	-0.160562	-0.00128756	370.697	371.747	86.2903	87.4161	0.0395804	1.40252	-0.142012	0.278891	0.554566	0.0500178	0.366871	0.435487	0.063037	0.0489256	1.31046	0.0836554
AFF1		0.69773	0.156313	0.388387	0.0528045	19.8421	21.7739	66.129	67.2819	0.51374	0.289257	0.0574962	0.0604823	1.21837	0.0928215	0.779863	0.107982	0.0214771	0.0959098	1.01814	0.0837816
RAD23A		0.110625	0.956148	1.59539	0.312353	100.13	120.732	77.4194	78.3557	0.0074944	2.12526	-0.194045	0.773583	0.111493	0.0131122	0.687224	0.162902	0.0294809	0.0713752	1.14645	0.0838173
GADD45A		0.0167708	1.77545	-2.39169	-0.69514	92.5227	49.3534	70.5645	63.4228	0.341902	0.466098	-0.0755035	0.122751	0.910977	0.0810932	0.0355607	1.44903	0.158765	0.0969997	1.01323	0.0840432
TROVE2		0.161201	0.792632	-1.40104	-0.374365	38.6245	30.469	71.371	68.1208	0.76981	0.113616	-0.0255229	0.336041	0.473608	0.0478511	0.0169084	1.7719	0.180273	0.0910005	1.04096	0.084121
VPS53		0.00354727	2.45011	-2.91585	-0.74228	29.6814	8.81862	68.5484	62.7517	0.189436	0.722537	0.101645	0.727734	0.138028	-0.0178722	0.139734	0.854697	0.113077	0.109192	0.961809	0.0841222
RASD1		0.0250429	1.60132	2.24074	0.647814	3.33764	22.1413	52.4194	57.047	0.718997	0.143273	0.0278002	0.78941	0.102697	-0.0164013	0.654515	0.18408	0.0402491	0.125797	0.900329	0.0842404
MRPL14		0.513194	0.289718	-0.653872	-0.094017	55.1875	40.7647	63.3065	64.9329	0.143513	0.843108	-0.120522	0.897187	0.0471171	0.00563797	0.0219906	1.65776	0.180031	0.0996244	1.00163	0.0844041
EIF6		0.0344918	1.46228	-2.11427	-0.411769	120.511	97.0931	75.8065	72.4832	0.587664	0.230871	-0.0400616	0.495918	0.304591	0.0343742	0.0406619	1.39081	0.146935	0.0831148	1.08032	0.0845168
IFT57		0.145761	0.836358	1.45467	0.399139	3.37099	9.68569	51.6129	56.0403	0.761762	0.118181	0.0238451	0.544778	0.263781	-0.033479	0.125754	0.90048	0.134781	0.119227	0.923626	0.0846937
BTF3		0.00164038	2.78505	-3.14863	-0.453196	184.852	147.468	89.1129	87.5839	0.23239	0.633782	-0.0796461	0.496663	0.303938	-0.0298986	0.016647	1.77866	0.161094	0.0482826	1.31621	0.0847864
NDUFB6		0.0737952	1.13197	-1.78788	0.0321272	114.553	95.1161	81.8548	86.5772	0.788684	0.103097	0.0194146	0.366985	0.435352	0.0400725	0.859086	0.0659632	0.00992607	0.04867	1.31274	0.0848092
PNRC2		0.733132	0.134818	-0.340962	-0.08602	21.31	20.0594	62.5	62.0805	0.242959	0.614467	-0.0973561	0.157984	0.801388	-0.072106	0.974094	0.011399	0.00309416	0.107685	0.967846	0.0848577
RBX1		0.0172005	1.76446	-2.38239	-0.0916976	151.425	120.455	85.0806	88.5906	0.125491	0.901387	0.101779	0.730378	0.136452	-0.0142654	0.77873	0.108613	-0.0168318	0.0497518	1.30319	0.0848579
CSNK2B		0.162083	0.790262	1.3981	0.340364	22.9495	32.9554	64.1129	70.302	0.693805	0.158762	0.0288522	0.0825942	1.08305	0.0839143	0.136682	0.864288	0.123166	0.0818057	1.08722	0.0849012
ATP6V1H		0.000285293	3.54471	-3.6283	-1.10961	49.6599	5.84246	67.3387	55.8725	0.0345366	1.46172	-0.162165	0.604271	0.218768	0.0284214	0.0632273	1.1991	0.141634	0.126053	0.899447	0.085004
EIF3I		0.604383	0.218687	-0.518107	-0.190321	127.295	128.382	78.629	76.0067	0.0233804	1.63115	-0.163657	0.904303	0.0436862	0.00654351	0.042869	1.36786	0.144068	0.0762502	1.11776	0.0850324
ZNF33A		0.0839779	1.07583	1.72806	0.483938	0	2.70607	48.3871	54.3624				0.376933	0.423735	0.050583				0.106853	0.971214	0.0850612
STX3		0.0215482	1.66659	-2.29824	-0.626533	35.2381	20.9966	70.5645	61.2416	0.0214013	1.66956	-0.175517	0.693605	0.158888	0.0221986	0.0109055	1.96235	0.189866	0.111119	0.954212	0.0850977
MAPRE3		0.0859694	1.06566	1.71705	0.440782	7.15507	17.5847	57.6613	60.906	0.757785	0.120454	0.0238165	0.549917	0.259703	0.0295197	0.257344	0.589487	-0.0932013	0.103259	0.986072	0.0852508
TEX264		6.06e-05	4.21729	4.01033	1.26036	0	6.44705	39.5161	52.1812				0.750292	0.12477	0.0205616				0.139502	0.85542	0.0852608
SVIL-AS1		0.0043701	2.35951	2.85013	0.934923	0	1.18359	41.129	50.8389				0.0432045	1.36447	0.118327				0.130097	0.885733	0.0853343
NFKBIA	6 Immune Signaling	0.00497579	2.30314	-2.8086	-0.845269	57.5238	12.8967	64.9194	59.0604	0.428288	0.368264	-0.06193	0.991943	0.0035134	-0.000480757	0.00720979	2.14208	0.205495	0.106874	0.971128	0.0853469
MRPS34		0.651766	0.185908	-0.45131	-0.106632	96.2344	96.3843	71.7742	72.3154	0.659958	0.180484	-0.0342874	0.187789	0.72633	0.062299	0.0281142	1.55107	0.164105	0.070101	1.15428	0.0853851
MRPS24		0.562579	0.249817	0.579016	0.153151	8.86477	8.48719	54.0323	59.0604	0.0102805	1.98798	0.22026	0.158949	0.798742	0.0776207	0.138481	0.85861	0.127953	0.112517	0.94878	0.085432
ANP32E		0.440408	0.356145	-0.771504	-0.297498	8.31461	1.68147	53.2258	51.5101	0.0463935	1.33354	-0.174331	0.663093	0.178425	0.0287821	0.425907	0.370685	-0.0673918	0.127038	0.896068	0.0855032
SPRYD7		0.0214954	1.66766	2.29917	0.727547	0	0.762243	43.1452	50.5034				0.670732	0.173451	0.024531				0.123301	0.909032	0.085612
EPS8L2		0.00125345	2.90189	3.22643	0.883419	10.0323	38.9827	54.8387	67.2819	0.322104	0.492004	-0.0869358	0.319538	0.495478	0.0507937	0.0863118	1.06393	-0.150091	0.0878721	1.05615	0.0857367
ILF3		0.30783	0.511689	-1.01979	-0.34122	111.086	103.396	84.6774	79.698	0.713224	0.146774	0.02577	0.610231	0.214506	0.0252634	0.354214	0.450734	-0.0638461	0.066277	1.17864	0.0857455
AAED1		0.365577	0.437021	-0.904789	-0.169599	31.5319	25.2359	66.9355	66.9463	0.918816	0.0367715	-0.00677206	0.568664	0.245144	-0.0312064	0.351021	0.454666	0.0731701	0.0808792	1.09216	0.0859264
PSMD3	8 Proteasome	0.156934	0.804282	1.41546	0.39878	15.0433	29.7911	60.0806	64.2617	0.514612	0.28852	0.0502491	0.0844924	1.07318	0.0888958	0.618937	0.208354	-0.0397703	0.092923	1.03188	0.0859639
PAIP1		0.509109	0.29319	0.660226	0.175464	20.5178	25.0815	60.4839	63.4228	0.645258	0.190266	-0.0353168	0.556707	0.254373	-0.0319869	0.0613614	1.2121	0.151588	0.0923661	1.03449	0.0860476
CSRP1		0.86451	0.06323	-0.170636	-0.00690046	119.78	122.919	74.5968	73.9933	0.703359	0.152823	-0.0260725	0.245014	0.610808	0.0564248	0.000732863	3.13498	0.245726	0.0688157	1.16231	0.086081
FAM162A		0.00223192	2.65132	3.0575	0.848902	0	14.0297	43.1452	56.7114				0.00113912	2.94343	0.174146				0.104099	0.982553	0.0860816
NAV2		0.0277424	1.55686	2.20091	0.61836	0	1.17992	41.5323	52.1812				0.937286	0.0281279	-0.00290391				0.13254	0.877652	0.0861768
SDHD		0.758356	0.120127	0.307641	0.102448	41.8677	44.9669	64.1129	65.2685	0.62497	0.204141	0.0363618	0.0337724	1.47144	0.107698	0.980007	0.00877092	0.0059798	0.0874232	1.05837	0.0863048
MRPS15		0.29722	0.526922	1.04241	0.373308	19.8772	42.6712	57.6613	61.745	0.958555	0.018383	0.00467753	0.880835	0.0551055	0.00939228	0.82444	0.0838411	0.0162529	0.0973241	1.01178	0.0863323
GDI1		4.29e-06	5.36781	4.59694	0.820596	100.593	171.926	85.0806	90.1007	0.190604	0.719868	0.0998518	0.743009	0.129006	0.0143039	0.25429	0.59467	-0.0765067	0.051243	1.29037	0.0864529
ZBTB38		0.556113	0.254837	0.588624	0.139148	14.7158	18.3276	63.3065	64.094	0.649897	0.187155	-0.0343746	0.847901	0.0716546	0.00933663	0.189058	0.723405	0.107235	0.0894623	1.04836	0.0865724
APRT		0.957976	0.0186455	0.0526941	0.110439	54.1132	49.8155	62.9032	65.4362	0.703456	0.152763	0.0327795	0.0985904	1.00617	0.0828213	0.717333	0.144279	0.030014	0.0735252	1.13356	0.0866014
C1QBP		0.899608	0.0459465	-0.126156	0.159011	80.0465	73.5598	72.9839	76.8456	0.0972748	1.012	-0.121324	0.687823	0.162523	0.017572	0.896928	0.0472426	0.00928853	0.0659938	1.1805	0.0866106
ZMPSTE24		0.863413	0.0637813	0.172031	-0.0576368	31.8634	26.2505	64.5161	64.094	0.540286	0.267377	-0.048653	0.893528	0.0488918	0.00557172	0.239928	0.619919	0.0961487	0.0877685	1.05666	0.0866503
VPS51		0.621575	0.206507	-0.49362	-0.156354	6.70791	2.7929	56.8548	53.1879	0.321347	0.493026	0.0843016	0.993447	0.00285525	0.000502767	0.725561	0.139326	-0.0312802	0.142483	0.846238	0.0866665
TMEM175		0.222338	0.652986	1.22033	0.350516	0.197436	2.77094	50	52.8523	0.609877	0.214758	-0.0506897	0.332941	0.477633	-0.0563085	0.175474	0.755787	-0.121197	0.130425	0.88464	0.08677
GRB2		0.544526	0.263981	-0.605982	-0.120373	97.9226	95.5686	79.8387	79.0268	0.371609	0.429914	-0.063916	0.57004	0.244094	0.0278833	0.0267225	1.57312	0.158354	0.0573564	1.24142	0.0867953
TMEM248		0.987635	0.00540368	-0.0154983	-0.123703	47.2498	48.3849	68.1452	66.443	0.83307	0.0793187	-0.0163504	0.0923737	1.03445	-0.0856945	0.851931	0.0695957	-0.0150897	0.0740407	1.13053	0.0868813
KAT6B		0.747529	0.126372	0.321899	0.147433	4.61297	5.27371	56.8548	55.5369	0.245048	0.610748	0.0997428	0.698	0.156145	-0.0230509	0.2433	0.613859	0.095543	0.111549	0.952533	0.0870214
PLEKHJ1		0.204442	0.689431	1.269	0.351314	1.96312	11.3986	51.6129	54.8658	0.896791	0.0473085	-0.0129613	0.860682	0.0651572	-0.00647571	0.355286	0.449421	0.078161	0.123691	0.907663	0.0870295
WDR33		0.590294	0.228932	-0.53841	-0.21999	19.2014	8.80268	62.0968	60.5705	0.814388	0.0891684	-0.0218344	0.818368	0.0870512	0.0145861	0.0408271	1.38905	0.16032	0.0947258	1.02353	0.0871668
GSTA4		0.00129339	2.88827	3.21744	0.932443	4.49146	34.4038	54.0323	62.2483	0.770203	0.113395	0.02347	0.931576	0.0307816	0.00260767	0.896447	0.0474753	0.0119119	0.0823327	1.08443	0.0871721
NUBP2		0.157162	0.803653	1.41468	0.440367	0.701483	10.4033	50.4032	55.7047	0.458517	0.338645	-0.0674982	0.00902833	2.04439	0.144043	0.137056	0.863101	0.131293	0.109848	0.959208	0.0871886
NGRN		0.439949	0.356597	0.772279	-0.0274403	84.9426	103.077	81.8548	76.6779	0.583244	0.23415	-0.0396167	0.580894	0.235903	-0.0243174	0.908388	0.0417285	0.011315	0.0639042	1.19447	0.0872186
SRA1		0.212117	0.673425	-1.24777	-0.328052	56.4957	31.5416	60.8871	58.2215	0.254183	0.594853	-0.0926774	0.785451	0.104881	0.0128839	0.0125829	1.90022	0.19966	0.109001	0.962569	0.0872327
MAP3K2		0.0163645	1.7861	-2.40068	-0.632287	40.1958	25.0918	74.1935	66.2752	0.240223	0.619386	0.0861426	0.140524	0.85225	0.0749835	0.562285	0.250043	0.0420702	0.0840618	1.0754	0.0872457
KMT2D		0.269551	0.569359	-1.1041	-0.285007	34.8045	22.3823	71.7742	68.4564	0.865226	0.0628703	0.0150824	0.43387	0.36264	0.0393173	0.445947	0.350717	0.055962	0.0777279	1.10942	0.0872462
SLC39A1		0.596298	0.224536	-0.529731	-0.210762	83.4071	93.8845	70.9677	67.2819	0.213827	0.669937	-0.095619	0.933783	0.0297542	-0.00411673	0.00602994	2.21969	0.205652	0.089178	1.04974	0.0874658
CUEDC2		0.0409316	1.38794	2.04422	0.629835	0	4.98884	45.9677	52.1812				0.794446	0.0999354	-0.0115307				0.109656	0.959966	0.0874675
ZNF638		0.49118	0.308759	0.688433	0.127147	38.4077	44.6728	74.5968	74.1611	0.860747	0.0651244	-0.010865	0.987118	0.00563092	0.00326719	0.592984	0.226957	-0.0410223	0.0636213	1.1964	0.0874713
CCDC107		0.00310265	2.50827	2.95738	0.61715	26.7639	42.1007	60.4839	65.2685	0.7354	0.133476	-0.0321205	0.67952	0.167798	0.0209132	0.36547	0.437148	-0.077419	0.0802204	1.09572	0.0875555
SRSF1		0.0101176	1.99492	2.57178	0.700997	9.34256	34.2528	55.6452	62.0805	0.0696195	1.15727	-0.158036	0.175	0.756963	0.0724074	0.033927	1.46945	0.178001	0.0892755	1.04927	0.0875983
C9orf78		0.47532	0.323014	0.71385	0.175544	19.8361	32.526	59.6774	61.2416	0.772222	0.112258	0.0269503	0.0657869	1.18186	0.0981178	0.947451	0.0234432	-0.00961182	0.0971704	1.01247	0.0876422
MED4		0.824123	0.084008	0.222245	0.0322155	7.39719	6.68972	56.8548	59.396	0.771429	0.112704	0.0243881	0.0638986	1.19451	0.0983531	0.535708	0.271072	0.0477128	0.108412	0.964924	0.0876543
TIMM50		0.201145	0.696492	-1.2783	-0.360953	6.88086	1.67515	57.2581	52.0134	0.128038	0.892662	0.129561	0.936615	0.0284391	-0.0079459	0.427427	0.369138	0.0654715	0.131475	0.881156	0.0879926
SFXN1		0.528185	0.277214	0.63078	0.155737	15.8567	17.2188	61.2903	61.745	0.413094	0.383951	0.066935	0.0943515	1.02525	0.0878032	0.136414	0.865141	0.122884	0.0981907	1.00793	0.088183
RNF167		0.0869364	1.0608	1.71178	0.335668	45.6504	63.0032	66.5323	69.9664	0.812829	0.0900008	0.0172848	0.276756	0.557902	0.05193	0.622119	0.206126	0.0383974	0.0721163	1.14197	0.0881987
RAB7A		0.332879	0.477714	-0.968332	-0.445837	276.236	273.442	93.1452	88.255	0.572692	0.242079	0.0374723	0.445186	0.351459	-0.0332904	0.390159	0.408758	0.0551042	0.0492222	1.30784	0.0882616
SLC36A4		0.100581	0.997483	1.64204	0.368106	36.3338	59.7081	69.7581	70.6376	0.279228	0.554041	-0.0855351	0.250433	0.601308	-0.0559921	0.839971	0.0757358	-0.0124903	0.0778853	1.10854	0.0883122
SEC23B		0.129587	0.887437	1.51573	0.298527	40.5683	67.7	66.129	66.2752	0.183066	0.737392	-0.107297	0.307673	0.51191	0.0535903	0.95291	0.0209482	0.00604339	0.0874301	1.05834	0.08835
IMMP1L		0.779674	0.108087	-0.279744	0.0200449	32.1558	28.5087	67.3387	70.302	0.246208	0.608699	-0.0954087	0.35408	0.450899	0.0462376	0.156384	0.805809	0.113233	0.0714417	1.14605	0.0885282
KLHL42		0.293216	0.532812	1.05109	0.277105	10.8139	17.2169	60.8871	65.7718	0.339962	0.46857	-0.079687	0.684859	0.164399	0.0232795	0.779648	0.108101	0.0200292	0.0692189	1.15978	0.088565
BROX		0.589866	0.229246	0.53903	0.115101	17.6163	18.408	62.9032	60.7383	0.980973	0.00834279	-0.00410865	0.100442	0.998087	0.087144	0.117944	0.928324	0.125616	0.0922808	1.03489	0.0885895
UFD1L		0.352425	0.452934	-0.929896	-0.232174	24.5258	17.1496	62.9032	60.2349	0.566585	0.246735	0.0432981	0.209349	0.67913	0.0667064	0.955869	0.0196016	0.000155451	0.0902981	1.04432	0.0887247
SLF2		0.000918201	3.03706	-3.31446	-0.949024	21.8005	2.01441	62.5	51.0067	0.778905	0.108516	-0.0243518	0.0119847	1.92137	0.141954	0.0187552	1.72688	0.187118	0.121288	0.916182	0.0887555
PCSK1N	13 L Cell	0.000169994	3.76957	-3.75988	-0.187178	1523.3	1275.72	98.7903	98.9933	0.176178	0.754048	0.0893846	0.0614625	1.21139	0.0780588	0.223255	0.651198	0.0811374	0.0311107	1.50709	0.0887983
FDPS		0.00988454	2.00504	2.57984	0.782041	6.63754	49.1926	51.6129	61.2416	0.826894	0.0825499	0.0198358	0.309076	0.509934	0.0529348	0.306113	0.514118	0.0908018	0.0880082	1.05548	0.0888187
H2AFV		0.181971	0.739998	1.33471	0.368108	46.1807	59.5349	71.7742	77.0134	0.91935	0.0365193	0.00889445	0.653073	0.185038	-0.0217734	0.00430572	2.36595	0.211922	0.0569815	1.24427	0.0888222
MEA1		0.367469	0.434779	0.901225	0.272883	37.8916	46.8557	59.2742	62.9195	0.125285	0.902099	0.128887	0.603573	0.21927	0.0245398	0.57258	0.242163	-0.0426445	0.0920879	1.0358	0.0888808
PTMS		0.000856102	3.06747	-3.33399	-0.639695	43.8258	23.2496	77.4194	75.1678	0.407814	0.389538	0.0606033	0.472675	0.325437	0.0358695	0.0346897	1.4598	0.155442	0.0592125	1.22759	0.0889473
PPP1CA		0.0662999	1.17849	1.83639	0.38605	102.758	131.401	68.1452	71.3087	0.625274	0.20393	-0.0415991	0.525556	0.279381	0.0306541	0.218694	0.660162	0.0940323	0.0615822	1.21055	0.0890847
MAPK8IP1		0.336762	0.472677	-0.960583	-0.327258	21.3388	5.72072	59.6774	54.698	0.559136	0.252483	0.0443784	0.180671	0.743112	0.0717885	0.414255	0.382732	0.0688689	0.104075	0.982653	0.0892533
PSMB1	8 Proteasome	0.00314976	2.50172	-2.95273	-0.131449	348.563	290.589	88.7097	91.2752	0.0698612	1.15576	-0.12555	0.937664	0.0279528	-0.0024262	0.0433071	1.36344	0.138151	0.0403132	1.39455	0.0892648
LASP1		0.075614	1.1214	1.77672	0.479299	4.66588	11.3048	52.4194	53.5235	0.427626	0.368936	-0.0757411	0.164066	0.784981	0.0784855	0.844177	0.0735665	0.0172416	0.0944848	1.02464	0.0893137
EI24		0.00354551	2.45032	2.916	0.648104	151.819	195.123	74.5968	81.0403	0.486055	0.313314	-0.0566908	0.531754	0.27429	0.028992	0.0871327	1.05982	0.124337	0.0544823	1.26374	0.0893614
CHMP5		0.544218	0.264227	-0.606447	-0.16141	24.9081	17.233	60.0806	58.8926	0.38851	0.410598	-0.0742922	0.819749	0.0863194	0.0154381	0.310357	0.508138	0.0829111	0.0938821	1.02742	0.0893713
PLA2G16		0.0470046	1.32786	1.98626	0.57808	28.8492	69.0553	60.4839	66.7785	0.632643	0.198841	0.0379427	0.247379	0.606636	-0.0551669	0.0512989	1.28989	0.154268	0.0841143	1.07513	0.0893819
ATP5C1		0.00400561	2.39733	2.87772	0.788278	135.414	174.89	79.0323	87.7517	0.410158	0.387049	-0.0635887	0.0807126	1.09306	0.0762976	0.3747	0.426316	-0.0635392	0.0407578	1.38979	0.089445
SLC25A39		0.00143725	2.84247	3.18707	0.819454	150.905	206.084	71.7742	78.5235	0.0731493	1.13579	-0.134296	0.0207006	1.68402	0.111778	0.554009	0.256483	0.0456472	0.0561532	1.25063	0.0894624
JMJD8		0.25855	0.587455	-1.12982	-0.409024	24.6575	4.76734	59.6774	57.7181	0.88895	0.0511227	0.00957537	0.650499	0.186753	0.024702	0.0492441	1.30765	0.158751	0.101164	0.994975	0.0896321
METTL26		0.0945335	1.02441	1.67195	0.466595	6.20883	21.6609	53.2258	61.4094	0.536357	0.270546	-0.0575747	0.254073	0.595041	0.0595043	0.425734	0.370862	-0.0663741	0.0875556	1.05772	0.0896494
NUDT5		0.309081	0.509927	1.01715	0.2917	1.62258	3.16616	50.4032	53.1879	0.0708873	1.14943	0.161206	0.967187	0.0144894	0.00157246	0.0715761	1.14523	0.163336	0.116837	0.93242	0.0897019
FNDC3B		0.970576	0.0129705	-0.0368859	0.0138394	30.0061	35.9432	63.3065	65.7718	0.524104	0.280582	0.0535225	0.906714	0.0425297	-0.00747729	0.534221	0.272279	-0.0491899	0.0702926	1.15309	0.0898223
PPP4R3B		0.735934	0.133161	-0.337242	-0.133267	47.0125	38.3898	66.5323	65.7718	0.00521674	2.2826	-0.218157	0.303282	0.518153	-0.0548937	0.0595153	1.22537	0.149702	0.0805574	1.09389	0.0898229
SNRPC		0.110071	0.958325	-1.59787	-0.281163	61.0497	46.5515	70.1613	70.1342	0.896688	0.0473589	-0.00923438	0.200871	0.697083	0.0642443	0.289074	0.538992	0.0786989	0.0719195	1.14315	0.0899686
LEPROT		0.0604125	1.21887	1.87777	0.517617	21.1138	41.7324	61.6935	66.7785	0.620538	0.207231	-0.039834	0.712668	0.147113	0.0174461	0.0320771	1.49381	0.176784	0.074467	1.12804	0.0900122
STMN1		0.18772	0.726489	1.31735	0.442452	62.4343	90.061	63.7097	70.8054	0.342781	0.464984	0.0787388	0.380634	0.419493	-0.0437447	0.0247828	1.60585	-0.179768	0.0597771	1.22347	0.0900735
PSMA2	8 Proteasome	0.260712	0.583839	1.12471	0.378998	27.5314	31.383	68.9516	79.0268	0.703982	0.152439	-0.0299612	0.0587712	1.23084	0.0821852	0.0902766	1.04443	0.129175	0.049471	1.30565	0.0903831
PERP		0.155802	0.807426	1.41933	0.0886467	217.263	255.759	88.3065	85.906	0.678401	0.168514	0.0237762	0.656218	0.182952	0.0222678	0.554192	0.25634	0.0396792	0.0431065	1.36546	0.090385
SPINT1		0.00524062	2.28062	2.79186	0.62524	45.2184	106.029	66.129	69.1275	0.802523	0.0955423	-0.0194809	0.371336	0.430233	0.0442599	0.778589	0.108692	0.0234113	0.0660859	1.17989	0.0904949
SELENOI		0.163906	0.785406	1.39205	0.370315	4.49227	9.29301	54.8387	60.906	0.377731	0.422817	0.0742018	0.679688	0.16769	0.0224517	0.087749	1.05676	0.143933	0.0867337	1.06181	0.0905528
CUL3		0.561116	0.250948	-0.581185	-0.156851	6.17529	3.74286	61.2903	58.8926	0.989498	0.00458504	-0.00374986	0.0643813	1.19124	0.0977931	0.0236253	1.62662	0.182944	0.0864626	1.06317	0.0906646
NDUFA8		0.0233849	1.63106	2.26709	0.672785	28.6698	55.9692	57.2581	67.1141	0.909868	0.0410218	0.0123628	0.0593217	1.22679	0.0964859	0.125148	0.902576	0.126569	0.0665283	1.17699	0.0906997
HEXA		0.738272	0.131784	0.334143	-0.124765	107.809	105.189	77.8226	75.1678	0.155245	0.808982	-0.100512	0.23754	0.624264	0.0558395	0.776065	0.110102	-0.0179569	0.0584816	1.23298	0.0908514
UBN1		0.344932	0.462266	-0.944465	-0.320697	13.8271	3.82672	56.4516	54.698	0.709025	0.149339	-0.0378059	0.205713	0.686738	0.0729499	0.409645	0.387592	0.0640042	0.100993	0.99571	0.0908557
ARL6IP5		0.473022	0.325118	-0.71757	-0.243413	67.7698	59.3963	74.1935	69.9664	0.0342707	1.46508	-0.158565	0.0779069	1.10842	-0.0876538	0.35563	0.449001	0.0678311	0.0611722	1.21345	0.0913448
C15orf61		0.179748	0.745335	1.34153	0.412859	2.9871	15.307	52.0161	59.396	0.89289	0.0492022	-0.0143907	0.369617	0.432248	0.0476989	0.38971	0.409259	0.077063	0.0843627	1.07385	0.0913572
LINC01278		0.52041	0.283654	-0.642713	-0.214708	10.7841	2.62823	58.4677	52.8523	0.256638	0.590678	-0.09254	0.67486	0.170786	0.0234311	0.0890148	1.05054	0.138325	0.107952	0.966767	0.0915416
PTPN11		0.715239	0.145549	-0.364829	-0.0800009	45.3527	38.9669	70.9677	69.9664	0.748445	0.12584	-0.0268401	0.944877	0.0246246	-0.000731214	0.0951132	1.02176	0.12938	0.0505123	1.2966	0.0915824
GPX1		6.42e-05	4.19253	3.99685	1.29792	0	39.5207	47.1774	60.2349				0.958532	0.0183936	0.00375908				0.0778074	1.10898	0.0915896
ARL6IP4		0.0377371	1.42323	2.0777	0.357957	0	0.473702	39.5161	50.1678				0.95494	0.020024	0.00423576				0.112233	0.94988	0.0916667
RCC1L		0.11118	0.953974	1.59291	0.464247	0	1.5293	45.1613	51.6779				0.0722065	1.14142	0.104179				0.117283	0.930764	0.0917745
MTMR7		0.428383	0.368168	0.791962	0.217427	3.51122	5.02848	52.4194	54.3624	0.887789	0.0516901	0.0111045	0.0138726	1.85784	0.139141	0.29743	0.526615	0.0911283	0.090528	1.04322	0.0919258
CISD2		0.154587	0.810828	-1.42352	-0.328458	67.4789	52.4908	72.9839	67.953	0.849604	0.0707833	0.0131235	0.0239322	1.62102	0.110433	0.0924116	1.03427	0.12307	0.0599563	1.22217	0.0919549
ABHD14A		0.17675	0.75264	1.35083	0.404714	0	12.4593	49.1935	55.7047				0.455729	0.341294	0.0419967				0.0887331	1.05191	0.0920122
PATJ		0.242827	0.614703	-1.16795	-0.342495	12.1012	3.56443	62.0968	55.7047	0.799314	0.0972825	0.0185638	0.605556	0.217846	-0.0282237	0.355766	0.448836	0.0779239	0.0937494	1.02803	0.0920193
GIPR	10 Signaling	0.000144593	3.83985	3.80018	1.11749	0	5.97156	39.9194	54.698				0.0202023	1.6946	0.128253				0.0963566	1.01612	0.0920541
HEXB		0.131242	0.881927	1.50922	0.0292578	119.339	149.793	78.2258	75.5034	0.992035	0.00347296	-0.00295548	0.0763412	1.11724	-0.0853442	0.00495115	2.30529	0.201381	0.0554099	1.25641	0.0922501
ZC3H7A		0.126788	0.89692	-1.52689	-0.436782	9.28162	2.81756	56.0484	52.349	0.499769	0.301231	0.0598433	0.6069	0.216883	0.0273922	0.688333	0.162202	0.0336077	0.0944757	1.02468	0.092254
OLA1		0.192913	0.714639	-1.30201	-0.400471	6.91507	1.13313	56.8548	51.8456	0.465257	0.332307	0.0650327	0.494321	0.305991	-0.0412155	0.11082	0.95538	0.126807	0.0875373	1.05781	0.0922631
STARD7		0.892252	0.0495124	-0.135455	-0.110053	31.9937	29.4399	70.1613	66.9463	0.136487	0.86491	-0.115	0.271869	0.565641	0.0540405	0.549316	0.260178	0.0439037	0.0717315	1.14429	0.0922704
MCOLN1		0.796252	0.0989497	-0.258201	-0.126053	24.5305	9.37667	53.629	54.0268	0.602788	0.219835	0.0474996	0.0319459	1.49558	0.122039	0.012993	1.88629	0.212779	0.0875538	1.05772	0.092308
TSPYL4		0.733132	0.134818	0.340962	0.0563883	67.4805	75.5718	67.7419	67.2819	0.0558752	1.25278	-0.14949	0.445494	0.351158	0.0381653	0.0149076	1.82659	0.185317	0.065111	1.18635	0.0923626
PSMC2	8 Proteasome	0.272994	0.563846	1.09619	0.244097	25.4039	61.2902	69.7581	68.6242	0.689532	0.161445	-0.0305169	0.0758904	1.11981	0.0891638	0.429388	0.367151	0.0594982	0.0651862	1.18584	0.0923815
RNPS1		0.666125	0.176444	0.431472	0.00639526	111.444	118.344	78.2258	76.8456	0.997584	0.00105065	0.00143819	0.108115	0.966114	-0.0783541	0.248541	0.604602	0.0817967	0.0536364	1.27054	0.092525
PRPF8		0.285947	0.543715	-1.06706	-0.344874	96.8128	83.8968	80.2419	76.0067	0.226167	0.64557	-0.0845013	0.0968321	1.01398	0.0773715	0.198992	0.701165	-0.0889731	0.043795	1.35858	0.0925313
SRSF6		0.0496089	1.30444	-1.96332	-0.504892	68.0401	42.2862	75	72.651	0.713762	0.146446	-0.0262338	0.908945	0.0414625	-0.00635023	0.00538572	2.26876	0.202931	0.0575939	1.23962	0.0925776
FBXW7		0.0563722	1.24894	-1.90815	-0.516696	19.9705	9.38971	66.5323	61.4094	0.162482	0.789194	-0.107602	0.295099	0.530032	0.0563253	0.178647	0.748005	0.103766	0.0755714	1.12164	0.0925879
CFL1		0.951556	0.0215658	-0.0607532	0.0749017	725.542	738.301	97.5806	97.8188	0.260328	0.58448	-0.0726769	0.535262	0.271434	0.0253991	0.0356375	1.44809	0.13264	0.0243601	1.61332	0.09266
MAN1A2		0.0264944	1.57685	-2.21889	-0.56466	60.2808	38.9166	83.4677	73.3221	0.806055	0.0936354	0.0210574	0.230557	0.637222	-0.0566635	0.137307	0.862308	0.104211	0.0518259	1.28545	0.0926645
USO1		0.274489	0.561475	1.09278	0.206917	43.3025	58.7132	73.7903	72.9866	0.919731	0.0363392	-0.00809956	0.626288	0.203226	-0.0246876	0.638677	0.194719	-0.0358041	0.0442979	1.35362	0.0926715
PSENEN		0.147659	0.830739	-1.44785	-0.267275	31.7464	22.9617	62.5	64.7651	0.69544	0.157741	0.0308409	0.564602	0.248258	0.0303815	0.767499	0.114922	0.0254965	0.0723792	1.14039	0.0928157
CCDC53		0.0105608	1.9763	2.5569	0.861221	0	23.3586	45.9677	58.7248				0.956227	0.0194388	-0.00420673				0.0821115	1.0856	0.0928177
CARHSP1		7.49e-06	5.12561	4.47931	1.1904	11.2862	39.6129	57.2581	72.8188	0.836504	0.0775319	0.0197895	0.00699841	2.155	0.130283	0.124458	0.904976	-0.130154	0.0509304	1.29302	0.0928307
ZNF800		0.355321	0.449379	-0.924317	-0.261355	8.41732	2.72853	59.2742	53.3557	0.586735	0.231558	-0.0481044	0.450422	0.346381	0.0420737	0.226801	0.644355	0.0970256	0.108928	0.96286	0.0928349
EBNA1BP2		0.0545742	1.26301	-1.92225	-0.522277	41.9116	16.0167	68.1452	60.906	0.749898	0.124998	-0.0228878	0.570001	0.244124	0.0302255	0.544588	0.263932	0.0469057	0.0833352	1.07917	0.0928479
KCTD3		0.251627	0.599243	1.14641	0.35106	0.756298	2.71888	50.4032	54.1946	0.334273	0.475899	0.0855897	0.247309	0.606761	-0.0620612	0.283884	0.546859	-0.102009	0.0868053	1.06145	0.092961
MAGI2-AS3		0.0478713	1.31993	-1.97851	-0.601895	22.4616	6.35683	62.5	56.0403	0.42345	0.373197	-0.0628019	0.657452	0.182136	-0.0208584	0.0684135	1.16486	0.148827	0.0746717	1.12684	0.0932561
IMP4		0.947113	0.0235982	0.0663326	0.0793363	14.912	25.4448	58.871	59.0604	0.546993	0.262019	-0.0498091	0.405531	0.391976	0.0445322	0.625014	0.204111	-0.0363105	0.0787018	1.10402	0.0932595
TIMM13		0.890537	0.050348	-0.137625	0.100731	50.159	54.3071	68.9516	70.4698	0.4532	0.34371	0.0604552	0.294277	0.531244	0.0520761	0.720373	0.142443	0.030914	0.0567776	1.24582	0.0933112
KRAS	4 Survival	0.0134136	1.87245	-2.47259	-0.622492	55.8289	35.1616	75	68.1208	0.840188	0.0756236	0.0140528	0.0271952	1.56551	0.108474	0.0528094	1.27729	0.140212	0.0594694	1.22571	0.0933122
MDK		0.375682	0.42518	0.885881	0.15292	88.7754	117.844	80.6452	80.3691	0.893968	0.0486781	0.00646158	0.98941	0.00462392	-0.0045792	0.184475	0.734061	0.0991367	0.0397867	1.40026	0.0935185
THAP5		0.0442868	1.35373	-2.01137	-0.591975	9.32871	2.62823	58.871	55.5369	0.898521	0.0464717	0.0128232	0.0288856	1.53932	0.118362	0.0200463	1.69797	0.192328	0.0900176	1.04567	0.0935563
BCL7B		0.0961955	1.01685	1.66358	0.533727	1.19263	5.52804	51.2097	53.6913	0.366584	0.435827	-0.0825286	0.525787	0.27919	0.0321822	0.0972447	1.01213	0.150677	0.0967799	1.01421	0.0935682
KIAA0100		0.636982	0.195873	0.471922	0.12337	2.22683	3.09202	51.2097	53.1879	0.358143	0.445943	0.0850043	0.656766	0.182589	0.0291427	0.846968	0.0721332	0.0182782	0.0900506	1.04551	0.0936043
HMGN2		9.37e-13	12.0282	7.13943	1.16054	165.69	278.487	87.0968	93.2886	0.648469	0.188111	-0.0311346	0.0292549	1.5338	0.0922029	0.671945	0.172667	-0.0231404	0.0308154	1.51123	0.0937377
EMC3		0.77421	0.111141	-0.286873	-0.0872352	50.9812	64.4956	72.1774	67.953	0.978079	0.0096261	0.00217834	0.996422	0.00155659	0.0010002	0.882497	0.0542869	-0.00670553	0.0554592	1.25603	0.0937428
C6orf1		0.0324299	1.48905	-2.13907	-0.401507	91.8979	75.2265	73.3871	69.1275	0.247508	0.606412	-0.0920017	0.546979	0.26203	0.0279928	0.707597	0.150214	0.030998	0.0516049	1.28731	0.0940446
ACTN4		1.46e-05	4.83426	-4.33394	-1.10603	95.9501	47.5834	81.4516	70.8054	0.283108	0.548047	-0.0792211	0.796009	0.099082	0.0117081	0.00863663	2.06366	0.181157	0.0501908	1.29938	0.0940563
YWHAZ		0.321705	0.492542	-0.99096	-0.252049	449.762	440.212	95.1613	94.4631	0.0248497	1.60468	-0.147395	0.0770831	1.11304	-0.0772209	0.000656033	3.18307	0.216455	0.0256857	1.59031	0.0941198
PROX1		0.147876	0.830102	1.44707	0.407099	7.86594	15.672	58.4677	61.9128	0.617518	0.20935	0.0416645	0.913783	0.0391571	0.00411917	0.513548	0.289419	0.0554713	0.0686344	1.16346	0.0942303
APBB1		0.00847499	2.07186	2.63254	0.64929	48.8026	87.8103	63.7097	70.302	0.243741	0.613071	0.0905589	0.0874643	1.05817	-0.0816114	0.0592997	1.22695	-0.15212	0.0542195	1.26584	0.0943109
CKAP5		0.338949	0.469865	-0.956243	-0.290074	6.93581	2.23554	56.4516	52.6846	0.743159	0.128918	-0.0295641	0.246249	0.608626	-0.0645521	0.376286	0.424481	0.0714689	0.0962564	1.01657	0.0944295
TOMM70		0.0553191	1.25712	-1.91636	-0.536995	16.6422	5.8604	62.5	55.8725	0.0811974	1.09046	0.143941	0.35875	0.445208	0.048293	0.015998	1.79593	0.193461	0.0877025	1.05699	0.0944327
MBNL1		0.00150973	2.8211	-3.17281	-0.774801	100.826	59.125	82.2581	74.4966	0.728393	0.137634	0.0264872	0.051881	1.28499	0.0939867	0.0510144	1.29231	0.138804	0.0486407	1.313	0.0945399
RAN		0.0725041	1.13964	-1.79594	-0.0630007	304.996	262.576	89.5161	92.4497	0.00623716	2.20501	-0.181648	0.313573	0.503661	-0.0431181	0.00397575	2.40058	0.193723	0.0247415	1.60657	0.0946098
KMT2C		0.0658204	1.18164	-1.83964	-0.681058	133.406	105.062	89.5161	78.8591	0.937623	0.0279717	-0.00761386	0.168427	0.773588	-0.0642735	0.730811	0.136195	0.0244638	0.0392508	1.40615	0.0946873
PPA2		0.0826529	1.08274	1.7355	0.470088	20.3794	40.0653	56.8548	62.0805	0.128991	0.889442	0.127153	0.652136	0.185662	0.0218102	0.245191	0.610496	0.093991	0.065008	1.18703	0.0947717
MAPRE1		4.16e-05	4.3814	4.09867	0.907115	128.469	201.833	76.2097	83.557	0.300644	0.521947	0.0728392	0.0510503	1.292	0.0868781	0.00481583	2.31733	-0.199744	0.0344979	1.46221	0.094913
LINC01420		0.61513	0.211033	0.502764	0.269648	102.893	113.154	76.6129	81.0403	0.370492	0.431221	-0.0689035	0.170376	0.768591	0.0634074	0.719291	0.143095	0.0276456	0.0324441	1.48886	0.0953879
RNF149		0.19012	0.720972	-1.31022	-0.384674	13.1787	8.3094	60.4839	57.3826	0.19436	0.711394	-0.101411	0.594665	0.225727	-0.0291395	0.0589629	1.22942	0.155551	0.0664932	1.17722	0.0954721
SNHG9		8.76e-06	5.05774	-4.44583	-1.07658	5.63249	1.70235	60.8871	51.6779	0.623858	0.204914	0.0409436	0.0430051	1.36648	0.118341	0.00853876	2.06861	0.213383	0.0939777	1.02698	0.0955233
MTHFS		0.0850391	1.07038	1.72217	0.488389	2.36993	16.2231	50.8065	56.8792	0.656006	0.183092	-0.0437595	0.0125234	1.90228	0.135606	0.47262	0.325487	0.06071	0.0814509	1.0891	0.0957851
NR0B1		0.0855455	1.0678	1.71938	0.592514	0	6.52495	48.3871	52.5168				0.269332	0.569712	0.0616611				0.0960316	1.01759	0.0958393
HNRNPH2		0.53929	0.268177	0.613887	0.0910463	89.7048	98.4831	69.7581	69.2953	0.0110457	1.95681	-0.19233	0.16375	0.785819	-0.0688818	0.402023	0.395749	0.0602335	0.052144	1.2828	0.0959786
USH1C		0.0949008	1.02273	1.67009	0.458863	44.5275	66.6398	61.2903	68.2886	0.646618	0.189352	-0.0371777	0.683722	0.165121	-0.0210243	0.109518	0.960515	-0.133585	0.0557943	1.25341	0.09601
ARVCF		0.0452442	1.34444	2.00238	0.523845	3.37512	9.55459	51.6129	57.3826	0.316796	0.49922	0.0906969	0.203538	0.691354	0.072782	0.766031	0.115754	0.0268881	0.0812783	1.09003	0.0960444
UBE2N		0.908693	0.0415828	0.114687	-0.0287304	128.833	117.226	77.4194	77.1812	0.609099	0.215312	-0.0355038	0.370197	0.431567	0.0433966	0.254005	0.595158	0.08097	0.0463762	1.3337	0.0961564
LSM12		0.3792	0.421132	-0.879372	-0.19058	1.82071	0.297183	52.4194	50	0.734947	0.133744	0.0321348	0.0195424	1.70902	0.135144	0.012637	1.89836	0.213643	0.0974268	1.01132	0.0962025
NUMB		0.0619991	1.20761	1.8663	0.609964	2.70885	9.23385	55.2419	58.7248	0.350981	0.454717	0.081564	0.982555	0.00764311	0.00276643	0.528799	0.27671	0.0564678	0.0641852	1.19257	0.0963127
TNFRSF21		0.0284188	1.54639	2.19146	0.461574	59.1871	92.6495	65.3226	67.6174	0.673068	0.171941	-0.0374215	0.0294929	1.53028	0.110587	0.65531	0.183553	0.0355685	0.0471458	1.32656	0.0963499
TNFRSF12A	6 Immune Signaling	0.0549652	1.25991	-1.91915	-0.561889	68.8052	37.9311	63.3065	57.8859	0.653678	0.184636	-0.0358519	0.327667	0.484567	0.0506538	0.0529354	1.27625	0.152272	0.0660589	1.18007	0.0963688
YWHAE		0.080751	1.09285	-1.74635	-0.202653	351.981	320.338	97.5806	96.4765	0.744437	0.128172	0.0218239	0.229328	0.639542	0.0506924	0.00529657	2.27601	-0.176557	0.021785	1.66184	0.0964405
TRIM27		0.508214	0.293953	-0.661621	-0.183631	15.1776	10.2977	60.8871	56.8792	0.0736814	1.13264	-0.142365	0.377835	0.422698	0.0503802	0.509449	0.292899	0.0536115	0.0817558	1.08748	0.0964846
DENR		0.889557	0.0508261	0.138865	0.0279181	29.5238	28.3033	66.129	64.9329	0.550408	0.259315	0.0481081	0.834313	0.0786711	-0.010458	0.0121827	1.91426	0.19642	0.0552286	1.25784	0.0965162
DNPH1		0.0284749	1.54554	2.19068	0.730957	0	20.2764	45.5645	56.2081				0.0305709	1.51469	0.121309				0.0675016	1.17069	0.0965864
FAM50A		0.857569	0.0667311	-0.17947	-0.0469937	70.8719	73.1094	72.5806	72.1477	0.967406	0.0143911	-0.00433587	0.164415	0.784059	0.0675511	0.0157895	1.80163	0.177367	0.0446736	1.34995	0.0966449
ENTPD6		0.02286	1.64092	2.27577	0.649297	4.91917	28.9082	53.2258	57.2148	0.888168	0.0515049	-0.0139311	0.144538	0.840017	0.0793348	0.217859	0.661825	-0.109559	0.0725389	1.13943	0.0967639
AIG1		0.0461681	1.33566	1.99385	0.549366	19.702	51.5293	61.6935	68.9597	0.981362	0.00817073	-0.00564849	0.681648	0.16644	0.0199455	0.550787	0.259016	0.0485886	0.0499067	1.30184	0.0968114
CLTA		0.0495369	1.30507	-1.96394	-0.343333	176.669	148.144	83.0645	81.7114	0.562727	0.249702	-0.0428019	0.357644	0.446549	-0.0422164	0.00149201	2.82623	0.216482	0.0321631	1.49264	0.0970214
LRRC41		0.00355432	2.44924	2.91522	0.924476	1.28967	27.0038	51.6129	58.8926	0.954189	0.0203656	-0.00421013	0.0737579	1.13219	0.0963265	0.275139	0.560448	0.0942201	0.0701113	1.15421	0.0971871
CHKA		0.00059587	3.22485	3.43349	0.868192	10.9964	45.3275	56.4516	65.4362	0.882197	0.0544345	-0.0129705	0.545701	0.263045	0.028872	0.127242	0.89537	-0.127416	0.0538423	1.26888	0.097355
UFL1		0.507916	0.294208	0.662086	0.179675	7.3839	9.56828	56.4516	57.8859	0.231943	0.634619	-0.0989621	0.619377	0.208045	-0.0294116	0.379937	0.420289	0.0756743	0.0656481	1.18278	0.0974832
PTPN18		0.159723	0.796632	1.406	0.323128	6.50006	7.54652	53.2258	57.5503	0.360547	0.443038	-0.0853411	0.522265	0.282109	0.0351585	0.0887494	1.05183	0.146966	0.0693103	1.1592	0.0975137
ZDHHC2		0.0700731	1.15445	1.81144	0.454532	6.01095	11.6923	57.6613	64.094	0.87186	0.059553	-0.0148264	0.462201	0.335169	-0.0380112	0.28955	0.538276	-0.090228	0.0567929	1.24571	0.0976065
TAGLN2		5.21e-07	6.283	5.01834	0.712402	641.894	920.183	93.1452	95.9732	0.967698	0.0142601	0.00457497	0.076395	1.11694	0.0737586	0.412306	0.38478	0.0512882	0.0182429	1.73891	0.0979796
STARD3NL		0.252332	0.598027	1.1447	0.310043	10.5702	27.2886	57.2581	60.2349	0.241088	0.617824	-0.102088	0.482357	0.316631	0.0352431	0.0220753	1.65609	0.191986	0.0679513	1.1678	0.0981096
CBX6		0.00758767	2.11989	-2.66989	-0.14635	227.031	169.815	92.3387	95.1342	0.652381	0.185498	0.0317514	0.108752	0.963564	0.0673774	0.0212988	1.67164	-0.14937	0.0157129	1.80374	0.0982006
GLRX3		0.364265	0.438583	-0.907269	-0.329838	32.7644	13.6641	60.4839	58.8926	0.22919	0.639805	-0.0978337	0.454424	0.342539	-0.0386797	0.00771641	2.11258	0.217275	0.0639973	1.19384	0.0984531
CNIH1		0.594258	0.226025	0.532676	0.188027	51.0522	59.3049	65.7258	69.9664	0.664518	0.177493	-0.031572	0.412781	0.384281	0.0410341	0.631508	0.199621	0.0395555	0.0439753	1.35679	0.0984946
LARP4B		0.893845	0.0487376	0.13344	0.0087195	76.8743	84.6704	78.629	79.698	0.528074	0.277305	-0.0424454	0.828868	0.0815145	0.00768582	0.176402	0.753496	0.0932477	0.0336478	1.47304	0.0985378
EVI5		0.26421	0.578051	-1.1165	-0.367438	6.74124	1.31823	54.8387	51.6779	0.951438	0.0216193	0.00474811	0.114333	0.941828	0.0890063	0.328499	0.483466	0.0842928	0.0823029	1.08459	0.0986433
CLDN7		0.02722	1.56511	2.20835	0.613553	271.732	326.891	80.2419	85.7383	0.218185	0.661174	-0.0879365	0.0829205	1.08134	0.0750373	0.811167	0.0908898	0.0208759	0.0235127	1.6287	0.0988077
SLC29A1		2.25e-05	4.64832	4.23878	1.00341	52.5857	144.436	63.7097	73.4899	0.45151	0.345333	-0.0625999	0.237952	0.623511	0.0560923	0.190648	0.719768	0.100504	0.0377893	1.42263	0.0988246
EMC4		0.0579933	1.23662	-1.89575	-0.411298	127.545	118.229	80.6452	76.8456	0.598152	0.223189	-0.0393703	0.000607708	3.21631	0.158729	0.55402	0.256474	0.0416645	0.0345389	1.46169	0.0990959
PTPRT		2.08e-06	5.68177	4.74542	1.38793	0	17.6831	43.9516	63.255				0.309164	0.509811	0.0528936				0.0545032	1.26358	0.0991245
SH3GL2		0.623218	0.20536	0.491295	0.0779229	26.9157	23.1401	58.871	60.906	0.663572	0.178112	0.0355642	0.625451	0.203807	0.0261202	0.782219	0.106672	0.0237654	0.0582144	1.23497	0.0993238
STXBP2		0.0323296	1.4904	2.14031	0.601156	1.49578	10.7138	51.6129	57.7181	0.73035	0.136469	0.0277417	0.314176	0.502827	0.0506649	0.640941	0.193182	0.036826	0.0559508	1.25219	0.0997407
BRI3		0.000131446	3.88125	-3.82373	-0.806783	94.2108	72.821	89.1129	80.8725	0.448864	0.347885	-0.0506446	0.203189	0.6921	-0.0591007	0.0569086	1.24482	0.127215	0.0301165	1.5212	0.0999784
TTR		4.7e-32	31.3282	-11.7844	-0.746161	43684	22483.9	99.5968	99.4966	0.358719	0.445245	-0.0560187	0.0605321	1.21801	0.0758258	0.69999	0.154908	-0.02259	0.0151156	1.82057	0.100241
NR0B2		0.133474	0.874604	1.50054	0.570265	0	0.965382	44.7581	50.3356				0.0256781	1.59044	0.125534				0.0764937	1.11637	0.100454
ZFP36		0.0522202	1.28216	1.94131	0.662551	2.65782	36.9372	52.0161	59.7315	0.938082	0.027759	-0.00280933	0.859535	0.0657363	-0.00880071	0.633315	0.19838	-0.0406896	0.0510734	1.29181	0.100486
RC3H1		0.531433	0.274552	-0.62582	-0.244547	24.9069	14.6002	66.129	61.4094	0.9966	0.00147893	0.00222093	0.646236	0.189609	-0.0228721	0.487134	0.312352	0.0549723	0.0513336	1.2896	0.100517
MAPK8IP2		0.921973	0.0352819	0.0979491	0.09977	15.4584	29.1942	64.5161	62.5839	0.884691	0.0532083	0.00415943	0.156985	0.804141	0.0732774	0.427513	0.369051	0.0664284	0.054457	1.26395	0.100781
PDZD8		0.549994	0.259642	-0.597768	-0.161557	30.1918	29.3009	67.3387	66.6107	0.538522	0.268796	-0.0492676	0.365515	0.437095	-0.0465679	0.00102955	2.98735	0.248785	0.0400088	1.39784	0.100835
AARS		0.106429	0.972941	1.61446	0.424553	26.5634	53.2489	62.5	64.2617	0.425669	0.370928	-0.0602626	0.616296	0.21021	0.023278	0.97273	0.0120078	-0.0078764	0.0478286	1.32031	0.100905
SERINC2		0.00352268	2.45313	-2.91801	-0.862557	37.4238	3.88164	60.8871	51.8456	0.810728	0.0911247	0.0210502	0.435982	0.360532	0.0455834	0.200837	0.697156	0.104014	0.0804988	1.09421	0.101167
ZFR		0.188917	0.723728	-1.31379	-0.278828	171.583	137.593	88.3065	84.396	0.2737	0.562726	0.0731705	0.36478	0.437969	0.0423996	0.829725	0.081066	-0.013856	0.0218711	1.66013	0.101233
EIF4A3		0.0148308	1.82883	-2.43648	-0.818788	96.1384	56.9921	71.371	62.2483	0.551678	0.258315	-0.0426085	0.213878	0.669834	0.0661444	0.000578199	3.23792	0.255974	0.0448641	1.3481	0.101422
PQBP1		0.780507	0.107623	0.278659	-0.0308964	32.4432	28.8034	58.4677	59.396	0.872434	0.0592677	-0.0169413	0.482766	0.316263	0.0381525	0.221304	0.655011	0.103135	0.0592112	1.2276	0.101454
NT5DC3		0.0232621	1.63335	2.2691	0.699793	3.9784	20.5614	53.629	60.2349	0.834202	0.0787287	-0.0197454	0.100278	0.998794	0.0878531	0.186188	0.730047	0.115635	0.0591746	1.22786	0.101629
RALA		0.0198877	1.70142	-2.32846	-0.656069	24.0775	6.27022	62.9032	53.3557	0.0260527	1.58415	-0.180542	0.635633	0.196794	-0.0328026	0.333816	0.476493	0.0797614	0.0761652	1.11824	0.101896
UQCRC1		0.0055736	2.25386	2.77187	0.757216	188.545	246.049	77.0161	85.0671	0.740115	0.130701	-0.027731	0.451458	0.345383	0.0346316	0.120302	0.919728	0.116324	0.0215656	1.66624	0.101976
SDR39U1		0.124416	0.905123	1.5365	0.421306	0	3.46719	45.1613	51.0067				0.144244	0.840901	-0.0841238				0.0757716	1.12049	0.10215
COA4		0.673238	0.171831	0.421708	0.135433	32.168	43.0585	63.3065	65.2685	0.382769	0.417064	0.070717	0.0289552	1.53827	0.11305	0.201164	0.696449	0.0973024	0.0447546	1.34916	0.102176
PINK1		0.00862307	2.06434	2.62665	0.800176	0	27.2851	47.5806	58.2215				0.312351	0.505357	0.0528375				0.0488432	1.3112	0.102185
SNRPF		0.000791684	3.10145	-3.35569	-0.656517	42.0819	23.9942	74.1935	69.6309	0.60033	0.22161	-0.0395483	0.369956	0.43185	0.0448352	0.0163645	1.7861	0.177756	0.0383802	1.41589	0.102297
GCNT1		0.112718	0.948006	1.58609	0.514585	0	0.217869	43.5484	50				0.595018	0.22547	0.0314336				0.0683534	1.16524	0.102312
MON2		0.746825	0.126781	0.322829	0.115169	6.34012	6.94813	56.8548	56.5436	0.734086	0.134253	0.0297904	0.984622	0.00673053	0.00117716	0.922297	0.0351291	-0.00235289	0.0570885	1.24345	0.102377
TSR2		0.0682706	1.16577	1.82322	0.475534	13.4477	29.0285	55.6452	59.2282	0.775906	0.110191	0.0238167	0.481653	0.317266	0.0377963	0.776559	0.109826	-0.0248606	0.0507938	1.29419	0.102393
NDUFS2		5.52e-06	5.25796	4.54394	1.22196	5.12361	55.9619	52.8226	66.2752	0.252868	0.597107	-0.102606	0.202278	0.694052	0.0654557	0.0214395	1.66879	0.199718	0.0420865	1.37586	0.102505
ADNP		0.549891	0.259723	-0.597923	-0.150277	8.05416	6.2958	59.6774	58.8926	0.855434	0.0678137	-0.0177574	0.709223	0.149217	0.0180825	0.107387	0.969049	0.136209	0.0534783	1.27182	0.102551
CANX		0.0638417	1.1949	-1.85328	-0.450073	401.387	355.23	95.9677	93.2886	0.509186	0.293124	-0.0428955	0.867798	0.0615812	0.00382612	0.35018	0.455708	0.0610443	0.0164644	1.78346	0.10256
SCN3B		0.492742	0.30738	-0.685954	-0.284067	20.9155	8.7022	60.4839	58.2215	0.948343	0.0230346	0.00255988	0.582358	0.23481	-0.0282199	0.363315	0.439717	-0.0740523	0.0563921	1.24878	0.102635
ARMCX1		0.946373	0.0239378	0.0672625	0.0510792	3.72339	2.37415	53.629	51.3423	0.198504	0.70223	-0.115419	0.443405	0.353199	0.0418831	0.695926	0.157437	0.0317511	0.0729668	1.13687	0.102694
PPT1	12 Lysosomal Enzyme	0.000776298	3.10997	3.36111	0.790855	71.4859	147.863	68.9516	73.9933	0.634453	0.1976	-0.038446	0.168033	0.774605	0.0664796	0.0721426	1.14181	0.136231	0.0299238	1.52398	0.102761
TIMM10		0.515494	0.287777	-0.650308	-0.143182	13.1247	8.06703	54.4355	54.698	0.818577	0.0869405	-0.0191171	0.203836	0.690719	0.0730288	0.0663142	1.17839	0.157331	0.0557692	1.25361	0.10291
LAMTOR3	11 mTOR	0.0371131	1.43047	-2.08452	-0.570276	31.8204	14.107	63.7097	57.5503	0.107189	0.96985	-0.129692	0.530267	0.275506	-0.0351534	0.0141209	1.85014	0.190297	0.0586678	1.2316	0.102962
BTF3L4		0.509307	0.29302	0.659916	0.0719353	27.3313	32.5354	63.3065	63.0872	0.00720192	2.14255	-0.211407	0.646845	0.1892	0.0265313	0.43738	0.359141	0.0620581	0.0438898	1.35764	0.103
VPS25		0.0771574	1.11262	-1.76742	-0.540358	37.3054	3.30189	58.871	52.349	0.837028	0.0772599	-0.0204059	0.178059	0.749436	0.0771055	0.0944344	1.02487	0.13897	0.0747099	1.12662	0.103021
AP1S1		0.527172	0.278048	-0.632329	-0.16011	9.40705	6.11416	54.0323	53.3557	0.419886	0.376869	-0.0723546	0.16074	0.793875	0.0800169	0.669448	0.174283	-0.0355288	0.0603835	1.21908	0.103048
TNKS		0.502765	0.298635	0.670145	0.110259	0	0.604192	47.5806	50.5034				0.767346	0.115009	-0.0204799				0.0849109	1.07104	0.103056
GNG12		0.162689	0.788642	-1.39608	-0.437783	15.4521	3.67831	61.6935	54.698	0.559613	0.252112	-0.0445255	0.505337	0.296419	-0.0400485	0.174178	0.759006	0.110294	0.0591946	1.22772	0.103141
LCLAT1		0.0535493	1.27125	1.93046	0.515787	7.44435	19.4439	57.6613	64.4295	0.204769	0.688735	-0.105657	0.076992	1.11355	0.0917001	0.0124682	1.9042	0.20259	0.0398657	1.3994	0.10315
MRPL23		0.0168418	1.77361	2.39014	0.521098	4.1119	9.86237	54.0323	65.2685	0.117237	0.930937	0.139684	0.323015	0.490777	0.0523269	0.492384	0.307696	0.060508	0.0462735	1.33467	0.10318
TSNAX		0.88466	0.0532234	-0.145064	-0.107722	5.96473	1.87357	54.8387	53.6913	0.696239	0.157242	0.0299012	0.904717	0.0434874	-0.00462114	0.205238	0.687743	0.108811	0.0664953	1.17721	0.103197
TPI1P1		0.913363	0.0393567	-0.108798	-0.141143	0	0.590394	46.371	51.0067				0.59735	0.223771	-0.0300609				0.0665923	1.17658	0.103564
C6orf62		0.676296	0.169863	0.417523	0.112073	150.284	161.261	90.3226	89.5973	0.757161	0.120812	-0.0236507	0.187916	0.726035	0.0565263	0.258288	0.587896	0.0779572	0.0177536	1.75071	0.103708
MBOAT4		0.206606	0.684858	1.26295	0.387914	3.96512	29.5731	51.2097	58.2215	0.0414202	1.38279	-0.183195	0.273141	0.563613	0.0597406	0.0927442	1.03271	0.155963	0.0579464	1.23697	0.10374
RPL23		2.09e-23	22.6804	-9.9688	-0.999495	322.397	140.75	96.7742	96.6443	0.172752	0.762577	0.0926809	0.882723	0.0541755	-0.0052752	0.748101	0.12604	-0.0217742	0.0128466	1.89121	0.103818
TRAM1		0.359369	0.444459	0.916568	0.199727	59.1136	75.9928	72.1774	72.4832	0.816587	0.0879974	-0.0167712	0.649426	0.18747	-0.0215064	0.00341613	2.46647	0.218912	0.0261748	1.58212	0.104043
RER1		0.291369	0.535556	1.05512	0.29831	12.2908	27.0446	59.6774	59.0604	0.00660988	2.17981	0.225156	0.544763	0.263792	-0.0336448	0.619208	0.208164	0.0416871	0.0483314	1.31577	0.104072
CLDND1		0.00481067	2.31779	2.81945	0.690219	41.9824	70.7273	61.6935	68.7919	0.336079	0.473559	0.0813646	0.162244	0.789831	0.0698535	0.251385	0.59966	0.0905394	0.0343382	1.46422	0.104124
MAP2		0.373514	0.427693	-0.889911	-0.301562	6.64634	2.67893	56.0484	53.0201	0.691951	0.159925	0.0305094	0.837432	0.0770505	-0.0140445	0.368862	0.433136	0.0763612	0.0609094	1.21532	0.104184
EIF3G		0.504743	0.29693	0.667046	0.210536	58.2831	79.1409	65.3226	68.1208	0.598811	0.22271	0.0438927	0.571225	0.243193	0.0292641	0.00346528	2.46026	0.2307	0.0356614	1.4478	0.104253
MRPL18		0.358882	0.445048	0.917498	0.333869	1.78549	20.904	52.4194	58.557	0.901823	0.0448787	-0.0128927	0.153878	0.812823	0.0750654	0.679122	0.168053	0.0347814	0.0482133	1.31683	0.104336
STAU1		0.584637	0.233114	0.546624	0.12416	29.671	29.2263	64.9194	66.2752	0.966556	0.0147729	0.00454416	0.0188274	1.72521	0.118249	0.345468	0.461592	0.0766614	0.0369383	1.43252	0.104764
PSME2	8 Proteasome	0.00162997	2.78782	3.15049	0.846373	26.515	73.4722	61.6935	70.4698	0.600214	0.221694	-0.0405722	0.749072	0.125477	0.014401	0.75695	0.120933	-0.0257006	0.0334886	1.4751	0.10484
SNRPD1		2.18e-06	5.66084	-4.73565	-0.857151	100.192	55.0225	81.4516	76.6779	0.00335362	2.47449	-0.204932	0.899382	0.0460557	-0.00444493	0.00363351	2.43967	0.201992	0.0228997	1.64017	0.104851
CGRRF1		0.559341	0.252323	0.58382	0.14253	0.873116	3.15176	50.4032	53.5235	0.984575	0.00675099	0.000115736	0.662492	0.178819	0.0248841	0.432956	0.363556	0.0710719	0.0575094	1.24026	0.105604
TSC22D1		0.249008	0.603786	1.15276	0.20014	236.138	255.68	86.2903	87.0805	0.0302144	1.51979	-0.151754	0.0569651	1.24439	0.0817498	0.0398211	1.39989	0.14123	0.0177487	1.75083	0.105683
PPP4R2		0.0543602	1.26472	-1.92396	-0.540829	9.96981	4.73871	59.6774	57.047	0.286076	0.543519	0.0829513	0.423308	0.373344	0.0424558	0.167243	0.776653	0.115427	0.0491223	1.30872	0.105693
ASPH		0.0187889	1.7261	2.34969	0.669824	70.8112	109.301	64.9194	70.302	0.948053	0.0231673	-0.00684232	0.328079	0.484022	-0.0516773	0.324724	0.488485	0.0757772	0.0307343	1.51238	0.105694
DAG1		0.65736	0.182197	0.443561	0.0316686	23.7235	26.6674	70.9677	68.2886	0.877911	0.0565496	0.0126528	0.932784	0.0302187	0.00329623	0.281905	0.549897	0.0765017	0.0333849	1.47645	0.105773
LSM8		0.535712	0.271069	0.619311	0.147815	0	0.927806	48.3871	50.5034				0.163091	0.78757	0.0823921				0.0684743	1.16447	0.105881
VTA1		0.339811	0.468762	0.954539	0.207592	45.9145	52.1159	60.8871	63.255	0.348972	0.457209	-0.0806391	0.13175	0.880249	0.0792102	0.0106342	1.97329	0.204662	0.0356982	1.44735	0.106019
UROD		0.519807	0.284158	-0.643643	-0.123944	12.4142	10.9274	59.2742	57.5503	0.523125	0.281395	0.0567259	0.53885	0.268532	0.0331912	0.957444	0.0188865	-0.00464664	0.0409493	1.38775	0.10614
ATAD1		0.322614	0.491316	0.9891	0.267138	0	1.06908	47.5806	50.8389				0.592223	0.227515	-0.0317177				0.0614228	1.21167	0.106145
SAT1		0.675276	0.170519	-0.418918	-0.0894227	44.4378	33.3524	61.6935	65.604	0.105179	0.97807	-0.133016	0.789926	0.102414	-0.0128583	7.07e-05	4.15063	0.314657	0.0400547	1.39735	0.106365
EIF2S3		0.49001	0.309795	0.690293	0.164649	8.01423	7.52029	57.6613	58.3893	0.70453	0.152101	0.0343014	0.60908	0.215326	0.0274521	0.613721	0.212029	0.0417945	0.0487606	1.31193	0.106542
ATRAID		0.00089755	3.04694	3.32081	0.963149	180.216	209.313	77.8226	87.4161	0.581268	0.235624	0.0390366	0.946662	0.0238051	-0.00417114	0.0972097	1.01229	-0.113968	0.0162935	1.78799	0.106579
MXD4		0.0259094	1.58654	2.22757	0.719152	0	0.816282	42.3387	50.8389				0.543176	0.265059	0.034838				0.0583793	1.23374	0.106653
CDK5R2		0.77599	0.110144	0.284548	0.0854923	3.77543	6.52112	56.0484	61.745	0.857958	0.066534	-0.0171118	0.941246	0.0262967	0.00272792	0.398915	0.399119	0.0719165	0.0369632	1.43223	0.106979
ELOF1		0.650092	0.187025	-0.453634	-0.128935	17.1947	16.7398	56.8548	55.2013	0.752393	0.123555	-0.0256173	0.0110925	1.95497	0.142138	0.385452	0.414029	0.0719123	0.0577894	1.23815	0.107193
BACE1		0.502173	0.299147	0.671075	0.161857	5.70826	4.89776	57.2581	56.2081	0.493093	0.307071	-0.0594759	0.89775	0.0468448	-0.00502265	0.701259	0.154121	-0.029339	0.0420844	1.37588	0.107373
TUBB4B		0.0827901	1.08202	-1.73472	-0.260781	316.95	250.205	83.4677	83.0537	0.698037	0.156121	-0.0288749	0.95716	0.0190154	0.00416685	0.0113295	1.94579	0.178883	0.0162552	1.78901	0.10751
C11orf49		0.377019	0.423636	0.883402	0.292344	2.67147	13.5468	52.0161	55.7047	0.476765	0.321695	0.0630606	0.387304	0.411948	0.047216	0.161323	0.792304	-0.124258	0.0505296	1.29645	0.107658
MRPS18C		0.0861678	1.06466	-1.71597	-0.176856	43.2369	30.6875	66.9355	70.6376	0.204884	0.688493	-0.10266	0.693499	0.158954	0.0209756	0.034068	1.46765	0.164559	0.0253128	1.59666	0.10773
CLPP		0.681858	0.166306	0.409929	0.113709	6.98258	13.4078	55.2419	57.5503	0.158131	0.800984	0.125917	0.513584	0.289389	-0.0353273	0.214031	0.669522	0.107144	0.053364	1.27275	0.107797
AKIRIN1		0.88968	0.0507663	-0.13871	-0.139254	55.4558	48.1876	70.5645	69.9664	0.810257	0.0913772	-0.0159034	0.320566	0.494083	0.046799	0.0166295	1.77912	0.180472	0.0292609	1.53371	0.107883
ZNF644		0.0022856	2.641	-3.05037	-0.834381	18.0082	3.11045	66.9355	54.8658	0.179712	0.745422	-0.102015	0.797526	0.0982553	0.0137061	0.878724	0.0561474	-0.013011	0.0504342	1.29727	0.108042
PMF1		0.592221	0.227516	0.53562	0.11598	1.11383	1.99888	50	51.0067	0.472426	0.325666	0.0642647	0.0228263	1.64156	0.127693	0.675116	0.170622	0.0314998	0.0551095	1.25877	0.10813
CTR9		0.0299196	1.52404	-2.17115	-0.599575	15.4534	4.30979	66.5323	57.2148	0.0353519	1.45159	-0.163795	0.778312	0.108846	0.01453	0.693102	0.159203	-0.0272503	0.0468935	1.32889	0.108172
NUDCD2		0.154497	0.811081	-1.42383	-0.469743	6.13821	0.598194	52.0161	50.5034	0.0461942	1.33541	0.178113	0.219722	0.658127	0.0722292	0.0601635	1.22067	0.163574	0.0605234	1.21808	0.108423
CBX5		0.662299	0.178946	0.436741	0.0858178	126.813	128.718	81.4516	81.5436	0.50194	0.299348	-0.0465612	0.0886415	1.05236	0.0774444	0.470311	0.327615	-0.0480684	0.0178814	1.7476	0.108567
GTF3A		0.520511	0.28357	0.642558	0.140335	32.5724	39.5318	65.7258	62.7517	0.726348	0.138855	0.024262	0.116731	0.932812	0.0781103	0.286169	0.543377	-0.0859715	0.0314863	1.50188	0.108646
DHRS7		0.097661	1.01028	1.6563	0.443328	20.3365	30.5775	55.6452	61.2416	0.608565	0.215693	-0.0445676	0.327865	0.484304	-0.0510282	0.0561962	1.25029	0.159552	0.0343376	1.46423	0.108677
R3HDM2		0.808596	0.0922685	0.242238	0.110707	14.5751	16.9037	62.5	68.2886	0.87856	0.0562284	0.0140162	0.724664	0.139864	0.0174568	0.653339	0.184861	-0.040511	0.031804	1.49752	0.109304
CPNE8		0.818457	0.0870039	0.229529	0.124425	38.2376	45.3529	64.9194	66.2752	0.41359	0.38343	-0.0696004	0.00327363	2.48497	0.145013	0.179553	0.745807	0.105351	0.0287063	1.54202	0.109569
SUPT16H		0.131163	0.882189	-1.50953	-0.40274	32.2268	17.778	63.3065	62.7517	0.206587	0.684898	-0.10274	0.68881	0.1619	-0.0201371	0.916836	0.0377082	0.0039125	0.0307075	1.51276	0.109678
WAC		0.000130786	3.88344	-3.82497	-0.92169	84.0825	35.8577	80.2419	73.4899	0.388176	0.410971	-0.0571427	0.0601411	1.22083	-0.0902683	0.232364	0.633832	0.0822848	0.0234552	1.62976	0.109711
PGAM1		0.00490913	2.309	2.81294	0.509288	89.9616	115.708	79.8387	84.2282	0.990095	0.0043233	0.000406505	0.509836	0.292569	0.0305087	0.160543	0.794408	0.0992253	0.0148149	1.8293	0.109851
TMEM141		0.538778	0.26859	0.614661	0.415457	32.4367	54.8773	58.871	66.7785	0.410264	0.386937	0.067584	0.00221865	2.65391	0.15336	0.930007	0.0315138	0.00440083	0.0290492	1.53687	0.109892
TMEM14A		5.39e-06	5.26819	4.5489	1.31843	14.2617	76.2174	54.4355	70.302	0.514824	0.288341	0.0613793	0.501314	0.29989	0.03121	0.158229	0.800714	-0.120172	0.0228757	1.64063	0.109966
ENPP4		0.124949	0.903268	1.53433	0.430474	0	0.842794	46.371	51.3423				0.641089	0.193082	0.029623				0.0579185	1.23718	0.109998
MPC1		0.302857	0.518762	1.03033	0.2844	30.9285	46.0734	59.6774	63.4228	0.837995	0.0767585	-0.0172107	0.0225168	1.64749	0.115616	0.977094	0.0100635	0.00274496	0.0374148	1.42696	0.110017
PSMA4	8 Proteasome	0.0663687	1.17804	1.83593	0.501698	57.1633	78.0714	69.3548	72.651	0.0543157	1.26507	0.146951	0.547213	0.261844	0.0291382	0.762406	0.117814	0.0257202	0.0204141	1.69007	0.110044
HM13		0.00870985	2.05999	2.62324	0.635261	195.071	243.164	83.871	87.9195	0.756487	0.121198	-0.0221557	0.873404	0.0587846	0.00496078	0.101507	0.993503	0.112592	0.0118191	1.92741	0.110129
CHP1		0.7941	0.100125	-0.260991	0.0413149	132.511	116.971	84.6774	86.5772	0.102911	0.98754	0.11425	0.0740587	1.13042	0.0791877	0.0932407	1.03039	0.117351	0.0124987	1.90313	0.110438
UGDH		0.136631	0.86445	1.48845	0.171711	122.498	174.536	79.8387	77.349	0.203149	0.692184	-0.0893652	0.3249	0.48825	0.0459864	0.00612647	2.21279	0.196033	0.0207474	1.68304	0.110506
LINC01578		0.969587	0.013413	0.0381257	-0.00104778	2.45895	1.58501	53.2258	53.5235	0.240327	0.619198	-0.107214	0.704947	0.151844	0.0192854	0.133813	0.873501	0.132431	0.0492355	1.30772	0.110527
STRN3		0.213597	0.670406	-1.24374	-0.314143	6.78894	4.43412	58.4677	56.2081	0.554066	0.256438	0.0482519	0.0699832	1.15501	0.0959526	0.0388117	1.41104	0.169921	0.0359708	1.44405	0.110655
UBE2W		0.966251	0.0149099	-0.0423103	-0.027571	0.538164	1.39897	50.4032	51.8456	0.4102	0.387004	0.0703708	0.860667	0.065165	0.0086554	0.430038	0.366493	0.0729265	0.053462	1.27195	0.110817
FH		0.0271876	1.56563	2.20881	0.613276	0	3.48728	43.1452	54.0268				0.491633	0.308359	0.0396319				0.0509656	1.29272	0.110877
ZFAND2B		0.54638	0.262505	-0.603193	-0.150147	20.223	9.93993	57.6613	54.698	0.684344	0.164726	0.0348827	0.4863	0.313096	0.0395301	0.0170973	1.76707	0.192594	0.0492398	1.30768	0.111179
IMPDH2		0.760126	0.119115	-0.305316	-0.0886036	7.66786	4.09733	59.2742	55.3691	0.890209	0.0505078	0.0113376	0.12585	0.900148	-0.0878931	0.625913	0.203486	0.0404344	0.0368887	1.43311	0.111182
SLC39A6		0.944769	0.0246744	-0.0692773	-0.132465	17.1153	8.72321	60.8871	59.2282	0.44544	0.351211	0.0598722	0.441686	0.354886	-0.044763	0.644175	0.190996	-0.04144	0.0364964	1.43775	0.111263
SCAND1		0.515093	0.288114	-0.650927	0.205053	148.945	143.585	80.6452	84.5638	0.0850325	1.07041	-0.122092	0.151935	0.818341	0.0656443	0.701498	0.153973	0.0270616	0.0112689	1.94812	0.111268
SNRPE		0.00395669	2.40267	-2.88159	-0.318146	99.3381	65.5061	81.8548	83.3893	0.409005	0.388271	0.0548602	0.00692368	2.15966	0.120041	0.516472	0.286954	0.0454745	0.0115473	1.93752	0.111344
PSMC4	8 Proteasome	0.348427	0.457889	-0.937646	-0.301147	67.7171	60.0575	68.5484	64.7651	0.428126	0.368429	-0.0646362	0.69967	0.155107	-0.0236248	0.328413	0.48358	0.0748136	0.0339052	1.46973	0.111412
HSD17B10		0.349942	0.456003	0.934701	0.335842	120.29	126.077	72.1774	77.0134	0.111242	0.95373	-0.118476	0.492719	0.3074	0.0305151	0.580628	0.236102	0.0425771	0.0159617	1.79692	0.111615
SELENOT		0.288825	0.539365	1.0607	0.142197	282.476	311.445	87.0968	88.255	0.0411691	1.38543	-0.139527	0.381499	0.418507	0.0372814	0.0371762	1.42974	0.14428	0.0103185	1.98638	0.111676
ATF2		0.276741	0.557926	1.08767	0.281253	0	1.18688	46.7742	50.8389				0.327697	0.484528	-0.0549948				0.0534148	1.27234	0.111745
TOMM22		0.641747	0.192636	-0.465258	-0.166516	12.683	6.25361	57.2581	55.5369	0.812262	0.0903036	-0.0240889	0.813465	0.0896613	0.0172325	0.860087	0.0654575	0.0171699	0.0443598	1.35301	0.111797
NOSIP		0.0232715	1.63317	-2.26895	-0.657095	17.639	1.64202	59.2742	52.0134	0.0769039	1.11405	-0.145285	0.861006	0.064994	0.00932725	0.360265	0.443378	0.0722711	0.0461288	1.33603	0.111811
SLC39A7		0.18309	0.737336	-1.3313	-0.471361	10.9983	1.79537	58.0645	53.6913	0.0970844	1.01285	0.136073	0.939905	0.0269162	0.00220597	0.144164	0.841142	0.122527	0.0425274	1.37133	0.112113
PSMD2	8 Proteasome	0.86049	0.0652542	-0.17575	-0.194314	173.905	182.111	82.2581	78.0201	0.00123436	2.90856	-0.228213	0.608239	0.215926	-0.0238307	0.416969	0.379896	0.0550619	0.0141365	1.84966	0.112141
FTH1P20		1.58e-12	11.8021	-7.06752	-0.881498	24.2886	14.601	91.5323	90.1007	0.825842	0.0831031	-0.0144882	0.427312	0.369254	0.0348781	0.945647	0.0242708	-0.00457509	0.00865256	2.06286	0.112169
KRT8		0.0129385	1.88812	2.48546	0.499826	771.425	884.941	93.1452	96.8121	0.705734	0.151359	0.025797	0.0896605	1.0474	0.0715218	0.468334	0.329444	0.050202	0.00610746	2.21414	0.112461
ATXN7L3B		0.672559	0.172269	0.422638	0.10103	32.5435	30.1891	61.6935	62.9195	0.0202873	1.69278	-0.187836	0.401457	0.396361	0.0439522	0.0719366	1.14305	0.145348	0.0266502	1.5743	0.112718
RPL10P9		0.00015257	3.81653	-3.78685	-0.782841	5.08069	2.72957	73.3871	62.7517	0.972547	0.0120896	-0.00493526	0.102267	0.990264	-0.0853355	0.207314	0.68337	0.0897774	0.0298977	1.52436	0.112732
TALDO1		0.656352	0.182863	0.444955	0.281666	123.602	129.563	72.9839	77.349	0.00616218	2.21027	-0.203914	0.510901	0.291663	0.0351855	0.703068	0.153002	0.0272461	0.015337	1.81426	0.112891
UNC50		0.0766401	1.11554	1.77052	0.478939	7.0661	31.4762	54.4355	59.0604	0.177614	0.750522	0.119417	0.368489	0.433576	0.0479805	0.764879	0.116407	-0.0179761	0.0341905	1.46609	0.112979
CNOT7		0.312188	0.505584	1.01064	0.0746995	109.364	122.739	81.8548	79.698	0.511817	0.290885	-0.0488325	0.79125	0.101686	-0.0107418	0.907567	0.0421212	0.00696923	0.0127882	1.89319	0.113275
SELENOW		0.00268062	2.57176	-3.00217	-0.735669	27.3823	10.1972	65.7258	55.8725	0.261078	0.58323	-0.0893341	0.834935	0.0783471	-0.0124622	0.058342	1.23402	0.14983	0.0359025	1.44488	0.11346
CAPZA2		0.0238913	1.62176	2.25887	0.383186	118.699	185.372	78.629	80.3691	0.261307	0.582849	0.078304	0.343929	0.463531	0.0419695	0.624484	0.204479	0.0361407	0.0105815	1.97545	0.113936
RHEB	11 mTOR	0.00365805	2.43675	-2.90624	-0.651144	156.006	113.232	80.6452	75	0.0020713	2.68376	-0.215213	0.56569	0.247421	0.0276026	0.0205972	1.68619	0.163816	0.0134742	1.8705	0.11413
SPCS2P4		0.2711	0.56687	1.10053	0.151041	0	0.880276	44.7581	52.5168				0.055812	1.25327	0.108145				0.0412672	1.38439	0.114196
C14orf132		0.0154521	1.81101	2.42161	0.565681	28.4173	56.1788	64.1129	70.6376	0.671228	0.17313	0.0372738	0.331199	0.479911	0.0461876	0.0715919	1.14514	-0.141991	0.0196328	1.70702	0.114452
WFS1		0.000127053	3.89602	3.8321	0.716429	228.446	327.14	79.8387	85.2349	0.948663	0.0228879	0.00634183	0.5154	0.287856	0.0252807	0.924098	0.0342818	0.00699808	0.0101514	1.99347	0.114499
EPM2AIP1		0.0323546	1.49006	-2.14	-0.614768	18.0151	5.19551	66.9355	59.5638	0.514258	0.288819	0.0494088	0.679652	0.167714	0.0214798	0.459274	0.337929	0.0517584	0.0353188	1.45199	0.114528
BLVRB		0.0257135	1.58984	-2.23051	-0.572363	57.9892	21.6931	60.0806	57.047	0.486453	0.312959	0.0570462	0.0824649	1.08373	0.0934038	0.181267	0.741682	0.107313	0.0359138	1.44474	0.114726
QSOX1		3.12e-06	5.50628	4.66297	1.51895	0	7.41044	39.9194	54.1946				0.34698	0.459695	0.0519849				0.0387618	1.4116	0.115029
PALLD		0.0543796	1.26456	-1.9238	-0.104676	349.552	268.271	90.7258	92.4497	0.396631	0.401614	-0.0584934	0.000105786	3.97557	-0.166164	0.563869	0.248822	0.0391837	0.0076348	2.1172	0.115147
SLC3A2		0.58049	0.236205	-0.552668	-0.234134	388.694	436.57	91.9355	90.2685	0.136714	0.864186	-0.0996955	0.324623	0.488621	0.0445165	0.00470931	2.32704	0.181823	0.00726844	2.13856	0.115234
UQCRC2		0.215888	0.665772	1.23754	0.358437	8.02982	19.3644	57.6613	60.906	0.98704	0.00566505	0.00139048	0.489713	0.310059	0.037608	0.839128	0.0761716	0.0149275	0.0300807	1.52171	0.115268
ALDOA		0.00365624	2.43697	2.90639	0.380196	932.048	1028.48	95.5645	97.4832	0.759463	0.119493	0.0191206	0.919212	0.0365844	0.00450516	0.465922	0.331687	-0.042882	0.00487184	2.31231	0.115302
RAP1B		0.279971	0.552887	-1.08038	-0.299411	77.6711	74.7542	83.4677	78.0201	0.024501	1.61082	-0.156384	0.0983464	1.00724	-0.0772354	0.00975284	2.01087	0.178154	0.0122833	1.91068	0.115398
TRAPPC3		0.334428	0.475697	0.965232	0.278891	62.3182	84.4498	68.1452	70.4698	0.316574	0.499524	-0.0772561	0.146815	0.83323	0.0683776	0.596688	0.224253	0.0412964	0.0194347	1.71142	0.115405
PREB		0.465315	0.332253	0.730124	0.258742	3.2253	5.08716	53.629	52.1812	0.365742	0.436825	0.0786956	0.26192	0.581832	0.0620161	0.477108	0.321384	0.0632248	0.0427096	1.36947	0.115435
LONP2		0.222691	0.652298	1.2194	0.293311	29.0279	44.5031	68.5484	69.4631	0.343721	0.463794	-0.0716959	0.00550348	2.25936	-0.137349	0.682266	0.166046	-0.0291916	0.017434	1.7586	0.115814
G3BP1		0.493525	0.306691	0.684714	0.113979	83.1381	70.2123	70.1613	72.651	0.527281	0.277958	-0.0481316	0.112454	0.949026	0.0750724	0.966555	0.0147732	-0.00592503	0.0149	1.82681	0.115894
EIF4EBP1		0.444459	0.352168	0.764685	0.232782	85.8786	92.9131	72.1774	75.1678	0.0719018	1.14326	-0.136656	0.0584972	1.23286	0.0921137	0.133177	0.875572	0.110984	0.0124264	1.90565	0.115963
CHD1		0.631571	0.199578	-0.479517	-0.12345	3.13637	2.00607	53.629	52.349	0.487303	0.312201	0.0646881	0.314847	0.501901	0.0564297	0.0904064	1.0438	0.146545	0.0440826	1.35573	0.11601
DDRGK1		0.000372676	3.42867	3.55871	0.931155	40.7588	108.263	64.9194	74.4966	0.95688	0.0191427	0.00554976	0.245431	0.610071	0.0566659	0.229346	0.639509	0.0950753	0.013284	1.87667	0.116282
SPTBN1		0.000473759	3.32444	-3.49517	-0.919018	86.87	34.9506	77.4194	69.2953	0.999166	0.000362558	-0.000519275	0.841943	0.0747173	0.00749861	0.399921	0.398025	0.0622735	0.0175075	1.75678	0.116353
RSBN1L		0.532043	0.274053	-0.62489	-0.14117	20.1316	15.4995	61.2903	61.745	0.0680368	1.16726	-0.146956	0.507276	0.294756	-0.0329179	0.240874	0.618209	0.0951447	0.0257676	1.58893	0.116559
SRSF7		0.124873	0.903533	1.53464	0.35181	39.1151	73.3173	64.9194	65.7718	0.901622	0.0449755	-0.0119004	0.668016	0.175213	0.0211432	0.799088	0.0974056	0.0209815	0.0245359	1.6102	0.116666
MMADHC		0.054789	1.26131	1.92055	0.382854	73.0437	96.3178	69.3548	73.3221	0.871301	0.0598317	0.0105889	0.19576	0.708275	-0.0616832	0.258732	0.58715	0.0839328	0.0127613	1.8941	0.116712
ASNA1		0.921234	0.0356299	0.098879	0.104362	51.7398	60.5705	64.5161	64.9329	0.633507	0.198249	0.0426225	0.0222933	1.65183	0.117462	0.32551	0.487436	0.0770325	0.0214486	1.6686	0.11724
AAMP		5.69e-05	4.2447	4.02521	1.1305	25.2054	104.39	60.8871	71.4765	0.737902	0.132001	-0.0279599	0.0990072	1.00433	0.0813376	0.550958	0.258881	0.0490396	0.0150499	1.82247	0.117584
YWHAH		0.467021	0.330663	-0.727334	-0.125445	554.071	532.102	95.1613	95.1342	0.0692469	1.1596	-0.118798	0.624543	0.204438	0.0195069	0.000747142	3.1266	0.218074	0.00438961	2.35757	0.117594
ARPC5		0.589011	0.229877	-0.54027	-0.0493552	238.135	233.035	90.7258	89.2617	0.488621	0.311028	-0.0451351	0.154431	0.811266	0.0621152	0.767854	0.114722	0.0207752	0.00748819	2.12562	0.118121
RIOK3		0.0434109	1.3624	-2.01973	-0.603434	31.3737	16.3489	68.5484	59.8993	0.504338	0.297278	-0.0494542	0.914582	0.0387775	0.00527053	0.00139577	2.85519	0.236492	0.0241753	1.61663	0.118303
ZNF655		0.815929	0.0883476	-0.232784	-0.090173	8.29525	7.08192	59.6774	58.557	0.292991	0.533146	-0.0897653	0.13584	0.866972	0.0798537	0.0332083	1.47875	0.175061	0.0265976	1.57516	0.118429
ERI3		0.0316352	1.49983	2.14899	0.622695	0	6.98074	45.5645	53.0201				0.853767	0.0686608	-0.0111282				0.0387801	1.41139	0.118809
ARPC1A		0.307536	0.512104	1.02041	0.239777	109.483	115.059	70.9677	70.9732	0.761733	0.118197	0.0278394	0.673675	0.17155	0.0210033	0.754431	0.122381	0.0244844	0.0134427	1.87151	0.118882
DGCR6L		0.428745	0.367801	0.791342	0.249013	0	5.07778	47.5806	53.3557				0.105301	0.977568	0.0948038				0.0282962	1.54827	0.119142
NUDT9		0.0308933	1.51014	-2.15844	-0.678152	27.6154	7.08857	64.1129	56.2081	0.718623	0.143499	0.0308044	0.543752	0.264599	0.0327157	0.508424	0.293774	0.051103	0.0303905	1.51726	0.119255
AUP1		0.0463548	1.33391	1.99215	0.445549	72.3592	86.8202	65.3226	70.9732	0.651511	0.186078	0.0337799	0.811412	0.0907588	0.0134458	0.253314	0.59634	0.088	0.013313	1.87572	0.119416
BRMS1		0.0766659	1.1154	-1.77037	-0.616601	37.41	2.63023	60.0806	52.1812	0.617079	0.209659	-0.0409522	0.0355221	1.4495	0.121107	0.000290087	3.53747	0.29302	0.0358367	1.44567	0.119467
CAND1		0.521719	0.282564	0.640699	0.0975659	21.0242	18.4846	63.7097	64.5973	0.0747102	1.12662	-0.140691	0.166528	0.778514	0.0690946	0.360337	0.443291	0.0703907	0.0175633	1.75539	0.119624
HSPA4		0.0019324	2.7139	-3.10043	-0.885717	47.6334	18.1705	81.8548	64.9329	0.967239	0.0144663	0.000232387	0.105693	0.975953	0.0823843	0.0861357	1.06482	0.118748	0.0174795	1.75747	0.11979
EIF4E		0.632012	0.199275	0.478897	0.0885148	40.9699	49.6408	68.9516	69.4631	0.1486	0.82798	-0.113951	0.0193815	1.71261	0.113164	0.110137	0.958068	0.12526	0.0136155	1.86596	0.119858
PPIL4		0.633557	0.198215	0.476727	0.168215	1.74846	3.69031	52.0161	54.0268	0.732286	0.135319	-0.0352182	0.173442	0.760846	0.0745661	0.82086	0.0857311	-0.020841	0.033723	1.47207	0.119898
ATP6V0C		0.119334	0.923237	-1.55758	-0.26339	13.426	12.9208	82.2581	82.047	0.893178	0.0490621	-0.00559299	0.687965	0.162434	0.0191884	0.670755	0.173436	0.0329839	0.00787139	2.10395	0.120073
SUMO3		0.14962	0.82501	1.44087	0.326095	14.3201	25.8736	57.6613	57.8859	0.68438	0.164703	-0.031595	0.955106	0.0199484	0.00422731	0.684021	0.164931	0.0328987	0.0253717	1.59565	0.120345
LYPLA2		0.380714	0.419402	0.876582	0.281334	3.94072	13.1378	53.629	55.7047	0.127067	0.895967	0.131196	0.0132626	1.87737	0.135246	0.34794	0.458495	0.0856916	0.0290729	1.53651	0.120363
MANBAL		0.599527	0.222192	0.525081	0.157895	6.35375	8.93928	53.629	54.3624	0.188189	0.725405	-0.112526	0.63756	0.195479	-0.0279195	0.0722827	1.14097	0.154374	0.0243343	1.61378	0.120375
GNG10		3.07e-05	4.51296	4.16826	1.01453	5.59477	26.013	52.8226	66.6107	0.278697	0.554868	0.0944904	0.217502	0.662538	0.0602279	0.725318	0.139471	-0.0326494	0.013591	1.86675	0.120888
SLC35A4		0.931824	0.0306662	0.0855505	-0.0702018	45.4541	24.5484	62.0968	60.2349	0.365678	0.436901	0.0746101	0.924144	0.0342606	0.00446046	0.0107621	1.9681	0.206119	0.0219806	1.65796	0.120894
TBCC		0.481475	0.317426	0.703932	0.230307	18.4678	49.2377	56.4516	57.2148	0.13466	0.87076	-0.130122	0.0707341	1.15037	0.100646	0.0191301	1.71828	0.195258	0.0220826	1.65595	0.120915
CYC1		0.537755	0.269416	-0.616211	-0.00828071	177.465	167.962	80.2419	81.8792	0.384566	0.415029	0.0623029	0.576914	0.238889	0.0236801	0.265782	0.575474	0.081282	0.00749935	2.12498	0.120965
STUB1		0.0566933	1.24647	1.90567	0.520166	57.7507	72.1447	60.4839	67.1141	0.342558	0.465266	-0.0797744	0.066602	1.17651	0.0925616	0.224375	0.649025	0.0957088	0.0143912	1.8419	0.121013
CIZ1		0.389021	0.410027	-0.861394	-0.255033	7.06747	0.671419	57.2581	50.5034	0.345443	0.461624	0.0865787	0.718459	0.143598	0.0237441	0.413872	0.383134	-0.0711398	0.0345323	1.46177	0.121669
SNRPGP2		0.492156	0.307897	-0.686883	-0.0655579	9.52914	9.01034	73.3871	75.6711	0.685425	0.16404	0.0315437	0.198569	0.702088	0.061541	0.171234	0.766409	0.0989128	0.0104638	1.98031	0.121863
ARHGDIA		0.921357	0.0355719	-0.098724	0.0670322	33.4756	34.3917	81.8548	84.0604	0.111815	0.9515	0.114028	0.189717	0.721893	0.0571751	0.889128	0.0510356	0.00874549	0.00602902	2.21975	0.122432
AZIN1		0.815448	0.0886039	0.233404	0.0617985	32.2145	31.9174	68.5484	65.9396	0.748759	0.125658	0.027682	0.457835	0.339291	0.0392303	0.491786	0.308224	-0.0534689	0.0163658	1.78606	0.122465
SF3B5		0.0258165	1.5881	-2.22896	-0.476196	139.811	124.746	87.9032	83.3893	0.23497	0.628988	-0.0841407	0.0364516	1.43828	0.0954345	0.000413286	3.38375	0.235463	0.00709376	2.14912	0.12277
SIGMAR1		0.0262842	1.58031	2.22199	0.684191	0	0.591074	43.9516	50.5034				0.950408	0.0220899	-0.00379967				0.035246	1.45289	0.122974
DHX9		0.618622	0.208575	-0.497805	-0.232686	47.5043	33.248	66.129	63.5906	0.0036043	2.44318	-0.224907	0.456018	0.341018	0.0395894	0.0137082	1.86302	0.193635	0.0163224	1.78722	0.12339
ATP9A		0.0994622	1.00234	1.64747	0.35817	62.0042	79.7082	74.5968	79.5302	0.651569	0.18604	-0.0325018	0.672087	0.172574	0.0184604	0.50102	0.300145	0.0502275	0.00678997	2.16813	0.123417
NIPA2		0.267673	0.572395	1.10844	0.28567	0	3.58501	47.5806	52.0134				0.778386	0.108805	0.0146285				0.0312357	1.50535	0.123419
CHMP1B		0.0102497	1.98929	-2.56729	-0.858798	26.8953	3.77664	61.6935	53.8591	0.146326	0.83468	-0.114976	0.45186	0.344996	0.0430852	0.13413	0.872473	0.120154	0.0279156	1.55415	0.12352
SLC25A5		0.134197	0.872256	1.49775	0.484556	206.262	217.203	83.0645	89.094	0.516384	0.287027	-0.0474762	0.926926	0.0329549	-0.00504117	0.69586	0.157478	-0.0262197	0.00397624	2.40053	0.123648
SPCS2		0.313228	0.50414	1.00847	0.360161	95.6639	110.612	81.0484	85.7383	0.45793	0.339201	-0.0520458	0.211242	0.675219	0.0559116	0.268028	0.57182	0.0774696	0.00444945	2.35169	0.123838
PPIAP22		0.0304744	1.51606	2.16387	0.37423	7.07778	8.6731	75	83.3893	0.545254	0.263401	-0.0457527	0.644191	0.190985	0.0226051	0.264683	0.577273	-0.0814739	0.00550286	2.25941	0.123914
CORO1B		0.513494	0.289465	0.653407	0.0641145	21.2696	11.8351	58.4677	55.3691	0.232582	0.633424	-0.0993369	0.221948	0.653748	0.067238	0.359835	0.443897	-0.0766234	0.0249715	1.60256	0.123921
RTCB		0.168697	0.772892	1.3764	0.370069	26.4905	52.6072	60.8871	62.2483	0.811335	0.0907997	-0.0147085	0.481537	0.317371	-0.0361778	0.281874	0.549946	0.0910442	0.0186278	1.72984	0.123959
CDC73		0.329485	0.482164	-0.975151	-0.293809	10.718	4.86678	60.0806	56.0403	0.796413	0.0988616	0.0251778	0.0131047	1.88257	0.136627	0.196653	0.7063	0.110012	0.0232054	1.63441	0.124401
TMEM109		0.676069	0.170009	0.417833	-0.0495301	32.3423	19.5586	62.0968	61.0738	0.170277	0.768844	-0.111839	0.602578	0.219987	0.0273249	0.00282687	2.54869	0.241538	0.0177478	1.75085	0.124425
RPS19BP1		0.191961	0.716787	-1.3048	-0.171088	112.845	105.772	77.0161	76.0067	0.0245763	1.60948	-0.165142	0.380065	0.420143	0.0405348	0.452766	0.344126	0.057175	0.00768463	2.11438	0.12463
VPS4A		0.299669	0.523359	1.03714	0.271104	1.33004	3.19909	50.8065	53.6913	0.50502	0.296691	0.0573013	0.042721	1.36936	0.110901	0.0235028	1.62888	0.201265	0.028335	1.54768	0.124869
NAPA		0.156708	0.80491	1.41623	0.232625	108.217	131.232	78.2258	79.5302	0.584799	0.232994	-0.040512	0.798358	0.0978023	0.0103221	0.577873	0.238167	0.0416708	0.00634353	2.19767	0.124987
EIF3B		0.0474536	1.32373	-1.98223	-0.604925	24.1153	6.69156	64.5161	55.7047	0.672303	0.172435	-0.0311991	0.627525	0.202369	-0.0251914	0.168727	0.772815	0.10779	0.0220467	1.65666	0.125218
CHCHD5		0.648865	0.187846	0.455339	0.110478	0	1.11416	48.3871	51.1745				0.702259	0.153503	0.0215163				0.0265265	1.57632	0.125228
ECHS1		0.0145285	1.83778	2.44392	0.569746	84.0589	128.683	68.1452	73.3221	0.119618	0.922203	-0.122985	0.483688	0.315435	0.0374044	0.682278	0.166039	0.0333357	0.0083931	2.07608	0.125264
ERGIC2		0.533978	0.272477	0.621946	0.182187	5.99584	4.89429	55.2419	54.1946	0.422324	0.374354	0.0647426	0.838568	0.0764618	0.0130936	0.0984355	1.00685	0.139575	0.0235686	1.62767	0.125293
HEATR5B		0.280178	0.552566	1.07992	0.307148	2.48985	4.10671	52.4194	54.5302	0.34075	0.467564	0.0847397	0.910236	0.040846	-0.00801897	0.0897016	1.0472	0.151837	0.0203423	1.6916	0.125922
POLD2		0.787056	0.103994	0.270135	0.0517495	7.7501	6.07674	53.629	52.8523	0.146488	0.834197	0.124098	0.0642275	1.19228	0.102841	0.555317	0.255459	0.0517524	0.0236826	1.62557	0.126152
KRT8P3		5.99e-08	7.22264	5.41913	0.994428	3.04947	6.98909	58.871	73.3221	0.490182	0.309642	-0.0539956	0.111289	0.953547	0.0771451	0.773148	0.111737	-0.0219311	0.00752137	2.1237	0.126631
FTH1		4.8e-06	5.31852	-4.57323	-0.352109	2203.71	1427.84	98.3871	99.1611	0.946341	0.0239523	-0.00254749	0.503598	0.297916	0.0282225	0.597115	0.223942	-0.0335067	0.00196696	2.7062	0.126864
TMEM9B		0.950198	0.0221859	0.062458	-0.0222317	32.1661	43.1242	62.5	62.5839	0.175851	0.754854	-0.112075	0.834099	0.0787825	-0.00997518	0.0498271	1.30253	0.160698	0.0131325	1.88165	0.126986
SKIL		0.0601162	1.22101	1.87994	0.516154	1.69339	6.63588	52.4194	57.8859	0.916942	0.0376583	-0.00599468	0.881558	0.0547492	0.0107533	0.93646	0.0285109	0.00572324	0.0176993	1.75205	0.127008
MTCH2		0.661175	0.179683	0.438291	0.255029	108.655	136.537	75	76.3423	0.0783569	1.10592	-0.130032	0.609067	0.215335	-0.0233316	0.816488	0.0880502	0.0151782	0.00612721	2.21274	0.127234
ERC1		0.990108	0.00431761	0.0123986	-0.00246453	20.219	17.2955	64.5161	62.7517	0.0885247	1.05294	0.138394	0.156152	0.806452	0.0758	0.0496879	1.30375	0.155994	0.013323	1.8754	0.127657
ETNK1		0.610452	0.214348	0.509428	0.056955	115.51	116.116	79.8387	79.698	0.951661	0.0215175	0.00814742	0.435636	0.360876	-0.0349105	0.892831	0.049231	-0.00848687	0.00533372	2.27297	0.127787
CCND3		0.00119047	2.92428	3.24115	0.759891	57.0106	117.895	68.1452	71.9799	0.00211212	2.67528	-0.237519	0.28174	0.550151	0.0535861	0.241996	0.616192	-0.0905719	0.00731791	2.13561	0.127963
PPP2R1A		0.0386025	1.41338	2.0684	0.311361	191.943	238.641	82.2581	83.7248	0.487887	0.311681	0.0503883	0.130797	0.883402	0.0698328	0.16982	0.770011	0.0957034	0.00481715	2.31721	0.128234
GSTP1		0.138851	0.857452	1.48009	0.487079	121.645	134.167	72.1774	77.8523	0.396089	0.402208	-0.0631203	0.0170959	1.76711	0.110044	0.105954	0.974885	-0.118099	0.00493915	2.30635	0.12832
EIF1B		0.335672	0.474085	-0.962753	-0.189912	78.0552	66.1378	80.6452	80.3691	0.00951517	2.02158	-0.186021	0.2644	0.577739	0.0539658	0.9945	0.00239526	0.000478483	0.00463339	2.3341	0.128625
IMP3		0.210588	0.676567	-1.25195	-0.375867	25.1007	8.97031	56.4516	53.6913	0.570324	0.243878	-0.0496387	0.427101	0.369469	0.0433146	0.10489	0.979268	0.13843	0.0187444	1.72713	0.128666
CTDSP2		0.0700731	1.15445	1.81144	0.481946	14.0824	32.3133	60.8871	67.4497	0.956288	0.0194113	-0.00819555	0.0106624	1.97214	0.127566	0.0530187	1.27557	0.154244	0.0109189	1.96182	0.128952
SELENOH		0.0843119	1.07411	1.7262	0.559803	40.9568	59.5425	67.7419	74.8322	0.555758	0.255114	0.0483231	0.267871	0.572074	0.0541043	0.924515	0.0340858	0.00857859	0.00578431	2.23775	0.129351
PUF60		0.0848148	1.07153	1.72341	0.491948	106.937	143.676	70.9677	75.8389	0.489967	0.309833	-0.0531877	0.497232	0.303441	0.0349152	0.0330683	1.48059	0.16163	0.00595072	2.22543	0.129568
ADK		0.554658	0.255974	-0.590794	-0.170482	16.179	8.49797	58.0645	56.0403	0.0279358	1.55384	-0.181557	0.363397	0.439618	-0.0490312	0.0466217	1.33141	0.164403	0.017416	1.75905	0.129614
TSPYL1		0.000159169	3.79814	-3.77631	-0.876698	96.9094	43.0783	79.8387	72.1477	0.46755	0.330172	-0.0542476	0.093501	1.02918	0.0832766	0.0302804	1.51884	0.157681	0.0071302	2.1469	0.129734
ARFGAP2		0.316886	0.499098	1.00088	0.27724	3.83087	6.14421	53.2258	53.5235	0.325368	0.487625	-0.085775	0.396892	0.401327	0.0466302	0.674355	0.171111	0.0377187	0.0196828	1.70591	0.12976
MLX		0.624533	0.204444	0.489435	0.109045	3.98127	5.85969	52.4194	53.1879	0.501696	0.299559	-0.0598876	0.017646	1.75335	0.131966	0.488217	0.311387	0.0623199	0.0213404	1.6708	0.130013
CLU		0.0471769	1.32627	1.98471	0.0723522	3822.01	4127.64	99.5968	98.3221	0.203396	0.691659	-0.0818801	0.00124656	2.90429	0.133721	0.82688	0.0825573	0.0160156	0.00163261	2.78712	0.130075
C20orf24		0.143882	0.841994	1.46149	0.402588	13.4683	25.9703	57.6613	62.0805	0.7845	0.105407	-0.0264109	0.559962	0.251841	0.0275211	0.860098	0.0654518	-0.0159768	0.0108636	1.96403	0.13096
ANP32A		0.437292	0.359228	-0.776773	-0.135293	14.6086	13.0994	66.9355	67.953	0.0513107	1.28979	0.153086	0.00386349	2.41302	0.142624	0.738011	0.131937	-0.0267077	0.00960172	2.01765	0.131402
PFN1		0.0161646	1.79143	-2.40518	0.018542	589.662	501.983	95.5645	97.8188	0.137769	0.860847	-0.0969754	0.61717	0.209595	0.0220223	0.283786	0.547009	0.0716432	0.00121539	2.91528	0.13143
UBE2D3		0.550512	0.259233	-0.596993	-0.242901	358.481	357.673	95.5645	92.953	0.00910763	2.04059	-0.171883	0.892335	0.0494722	-0.00286473	0.0136761	1.86404	0.161149	0.00196563	2.7065	0.131677
FBXL15		0.396488	0.40177	0.847911	0.161048	19.664	24.4282	58.4677	55.8725	0.795363	0.0994347	0.0190271	0.88244	0.0543148	0.00816692	0.95245	0.021158	0.0107172	0.0177309	1.75127	0.131772
KIF3B		0.352585	0.452736	-0.929586	-0.218284	50.26	47.6338	72.9839	70.1342	0.651855	0.185849	0.0355781	0.755413	0.121816	0.0150302	0.320208	0.494568	-0.0712771	0.00761797	2.11816	0.13199
COPRS		0.201472	0.695784	-1.27737	-0.241366	58.7231	38.1645	62.9032	64.094	0.819022	0.0867046	-0.0172725	0.250958	0.6004	0.0592415	0.00682805	2.1657	0.212034	0.00951518	2.02158	0.132362
DIABLO	3 Pro Apoptosis	0.589439	0.229561	0.53965	0.145203	0	1.46848	46.7742	51.1745				0.0888207	1.05149	0.0991931				0.0210703	1.67633	0.132669
RNF216		0.298947	0.524406	-1.03869	-0.315155	3.75269	0.224095	54.8387	50	0.682016	0.166205	-0.0366656	0.907237	0.0422794	0.00170235	0.852707	0.0692	-0.0144856	0.0212695	1.67224	0.132688
ENOPH1		0.325504	0.487444	-0.98321	-0.367214	19.6089	6.16195	60.4839	54.5302	0.932754	0.0302331	-0.00844019	0.170373	0.768598	0.0750111	0.242614	0.615083	0.0925323	0.0169264	1.77144	0.132926
PRDX1		0.000246113	3.60887	3.66627	1.08886	37.5347	85.7019	60.0806	71.4765	0.338988	0.469815	-0.0760466	0.113426	0.945286	0.077373	0.488956	0.31073	-0.0548116	0.00634364	2.19766	0.132959
DGKZ		0.0400521	1.39737	2.05321	0.518142	22.8299	36.358	61.6935	67.7852	0.321859	0.492334	-0.079628	0.294036	0.5316	-0.0525946	0.803012	0.095278	-0.0228904	0.00750686	2.12454	0.133035
DRAP1		0.721032	0.142046	0.35708	0.0954795	47.5344	50.2662	71.7742	71.6443	0.365751	0.436814	0.0682836	0.050089	1.30026	0.0946128	0.586712	0.231575	-0.0404225	0.00573295	2.24162	0.133082
CNPY3		0.0827078	1.08245	1.73519	0.532014	0	4.4118	47.5806	51.6779				0.0694857	1.1581	0.101341				0.0198828	1.70152	0.133346
BEX4		0.247104	0.607119	1.15741	0.224249	108.665	112.302	74.1935	75	0.947653	0.0233508	-0.00919674	0.893662	0.0488269	0.00482166	0.563829	0.248853	-0.0423768	0.00413303	2.38373	0.133376
ATP6V0E2		0.000745096	3.12779	3.37242	0.854789	43.5637	135.484	62.5	69.4631	0.780866	0.107424	-0.0203384	0.0946488	1.02389	0.0820758	0.13891	0.857268	0.117751	0.00583514	2.23395	0.133498
PSMC3	8 Proteasome	0.802477	0.0955672	-0.250142	0.0381465	100.683	107.831	75	77.5168	0.749915	0.124988	-0.0244034	0.0478433	1.32018	0.092455	0.0539782	1.26778	0.138615	0.00421753	2.37494	0.133523
PCF11		8.13e-07	6.0898	-4.93217	-1.39921	21.5351	1.19934	69.3548	51.6779	0.0757532	1.1206	-0.138889	0.215354	0.666848	0.0725062	0.00111112	2.95424	0.243819	0.0203756	1.69089	0.133897
SCAPER		0.0539148	1.26829	1.92752	0.603484	0	2.0126	47.1774	53.1879				0.0714136	1.14622	0.101984				0.0184931	1.73299	0.134097
SDHB		0.385617	0.413844	0.867593	0.309748	74.478	85.033	67.7419	72.1477	0.966959	0.0145917	0.00308167	0.721819	0.141572	-0.0198263	0.520235	0.2838	0.0481353	0.00587914	2.23069	0.134237
CNNM1		0.0572185	1.24246	1.90164	0.494425	47.3621	66.6796	66.129	70.8054	0.834364	0.0786446	-0.0178911	0.437427	0.359094	0.0374506	0.292244	0.534254	-0.0827019	0.00637283	2.19567	0.134247
DHPS		0.301695	0.520432	1.0328	0.291394	0.490825	6.36942	50.4032	53.0201	0.36443	0.438385	0.0819735	0.197795	0.703784	0.0767789	0.121933	0.913879	0.141267	0.0174031	1.75937	0.134822
LAMTOR2	11 mTOR	0.930592	0.0312408	0.0871003	0.0764337	18.5862	25.7474	58.0645	59.5638	0.912067	0.0399732	0.00738731	0.331262	0.479828	0.0527753	0.634676	0.197448	-0.0400434	0.0114464	1.94133	0.13495
UBXN1		0.905623	0.0430528	-0.118562	-0.0283893	7.85882	6.98294	56.0484	53.8591	0.787851	0.103556	0.025656	0.670773	0.173424	-0.0251633	0.0671933	1.17267	0.154161	0.0144768	1.83933	0.135012
XRCC6		6.34e-05	4.19793	3.99979	0.772372	200.733	302.269	85.4839	88.9262	0.264162	0.57813	-0.0784657	0.233972	0.630835	0.0545177	0.026311	1.57986	0.152579	0.00162377	2.78948	0.135463
FARSA		0.641081	0.193087	0.466188	0.139294	8.28118	13.0532	54.0323	55.3691	0.429415	0.367123	-0.0682088	0.187101	0.727925	0.0746829	0.0984399	1.00683	0.141254	0.0133626	1.87411	0.135656
MRPL36		0.896665	0.0473698	0.129876	0.153894	10.4028	21.2687	55.2419	61.0738	0.885645	0.0527405	-0.0111666	0.0268876	1.57045	0.116372	0.174582	0.758	0.114572	0.00939861	2.02694	0.135779
RAB4B		0.149139	0.826409	1.44258	0.363215	0	3.72961	48.3871	52.5168				0.170849	0.767388	0.0749405				0.016224	1.78984	0.136132
TMEM184B		0.00255118	2.59326	3.0172	0.776422	12.0562	40.281	59.6774	65.4362	0.590697	0.228635	-0.0448887	0.346628	0.460137	0.0449644	0.261002	0.583356	0.0936609	0.00709413	2.1491	0.136334
PPIA	1 Stress	0.331642	0.47933	0.970812	0.411073	349.938	349.064	92.7419	97.4832	0.132042	0.879289	-0.0990543	0.00630813	2.2001	0.111789	0.431388	0.365132	-0.04948	0.000917792	3.03726	0.136352
ARIH1		0.204497	0.689313	-1.26884	-0.353131	11.546	3.86171	61.6935	55.5369	0.811946	0.0904731	0.0194079	0.539165	0.268278	-0.0376552	0.141022	0.850712	0.122201	0.0145162	1.83815	0.136835
PSMD7	8 Proteasome	0.42766	0.368901	0.793202	0.214762	58.4441	76.9044	72.1774	72.8188	0.89801	0.0467189	0.0110355	0.0172458	1.76332	0.115583	0.0681639	1.16645	0.137801	0.00384924	2.41463	0.136865
C1orf43		0.130137	0.885599	1.51356	0.0761254	277.442	345.835	90.3226	89.9329	0.0725301	1.13948	-0.122087	0.269382	0.569632	0.0464913	0.00316163	2.50009	0.192913	0.0014027	2.85303	0.136966
ORMDL1		0.0292699	1.53358	2.17983	0.531171	50.0379	74.4122	63.3065	69.4631	0.0269284	1.56979	-0.179094	0.0180803	1.7428	0.115089	0.361646	0.441716	-0.0744025	0.00455196	2.3418	0.13728
C7orf50		0.000951318	3.02167	3.30454	0.850279	9.29694	49.3874	56.8548	63.7584	0.308325	0.510991	-0.0886579	0.17574	0.755128	0.069605	0.881964	0.0545494	0.0132181	0.00790594	2.10205	0.137351
GRHPR		0.00345327	2.46177	2.92421	0.885622	0	1.86902	42.3387	52.0134				0.531657	0.274368	0.0382956				0.0159244	1.79794	0.137444
H2AFZ		0.1532	0.814743	-1.42832	-0.348963	179.018	172.285	87.0968	85.5705	0.0856873	1.06708	-0.115534	0.41582	0.381094	-0.0366518	0.0261295	1.58287	0.151448	0.00146049	2.8355	0.137887
STOML2		0.76426	0.116759	0.299892	-0.0125505	31.7792	28.8794	58.4677	58.2215	0.65284	0.185193	0.0384787	0.562495	0.249882	0.0283628	0.459382	0.337826	-0.0615944	0.0116514	1.93362	0.138514
CYP4V2		0.26368	0.578923	1.11774	0.274085	0	0.729772	46.371	50.6711				0.383746	0.415956	0.0481169				0.0179562	1.74579	0.138749
TMEM41B		0.550822	0.258989	0.596529	0.190749	2.50078	3.864	52.8226	54.1946	0.204709	0.688862	-0.109589	0.0177586	1.75059	0.133754	0.771566	0.112627	-0.0229943	0.0128234	1.892	0.138816
SPDYE2		0.000288218	3.54028	3.62567	0.977672	0	2.86744	41.129	53.5235				0.0957115	1.01904	0.0959118				0.0125507	1.90133	0.139421
TSR3		0.0145473	1.83722	2.44346	0.639396	41.4262	67.7678	60.4839	67.6174	0.241274	0.617489	-0.0972541	0.361249	0.442194	0.0452406	0.00652692	2.18529	0.220122	0.00527282	2.27796	0.139493
ZNF706		0.663873	0.177915	0.434572	0.077022	123.443	136.584	81.4516	82.7181	0.0101263	1.99455	0.180795	0.0114234	1.94221	0.112838	0.651965	0.185776	0.0296802	0.0017502	2.75691	0.14003
ADRM1		0.087797	1.05652	-1.70713	-0.48757	88.213	78.2811	74.5968	66.9463	0.836075	0.077755	0.0184717	0.353378	0.45176	0.0490328	0.622597	0.205793	0.0375484	0.00411861	2.38525	0.140417
SPRYD3		0.015197	1.81824	2.42765	0.607368	68.2193	120.948	67.3387	71.4765	0.72258	0.141114	-0.0301196	0.411777	0.385338	0.041118	0.330234	0.481178	0.0787442	0.00412207	2.38488	0.140491
ZNF580		0.0246142	1.60881	-2.2474	-0.547849	23.5166	12.7297	68.1452	60.0671	0.506417	0.295491	0.0531591	0.671367	0.17304	-0.0216613	0.101459	0.993708	0.127091	0.00700495	2.15459	0.140662
RUFY1		0.856474	0.067286	-0.180865	-0.0215921	3.20288	2.06476	53.629	51.1745	0.81566	0.0884911	-0.0173146	0.672813	0.172106	0.0224264	0.259679	0.585563	0.0915563	0.0121522	1.91535	0.141124
RBM42		0.137984	0.860171	1.48334	0.348929	33.9297	49.0023	62.5	65.604	0.360196	0.443461	-0.0760855	0.0926799	1.03301	0.0830424	0.0766811	1.11531	0.142355	0.0050156	2.29968	0.141135
DNAJB9		0.285667	0.54414	-1.06768	-0.393538	24.5376	7.19405	61.6935	54.1946	0.397562	0.400595	-0.0694575	0.220108	0.657364	0.0675906	0.150997	0.821033	0.114348	0.0124201	1.90587	0.141192
POP7		0.714545	0.145971	0.365759	0.0946033	3.80861	0.862409	51.6129	50.8389	0.00380079	2.42013	0.256408	0.83651	0.0775287	0.0109226	0.248199	0.605199	0.103419	0.0148913	1.82707	0.141337
NUDT3		0.281145	0.551069	1.07775	0.212624	18.7551	19.7753	64.5161	65.7718	0.839404	0.0760291	-0.0159937	0.0184729	1.73346	0.120361	0.988324	0.00510058	-0.000577837	0.00547554	2.26157	0.14151
VDAC2		0.192754	0.714996	1.30247	0.158393	96.1756	121.085	79.0323	78.6913	0.896016	0.0476843	-0.0132073	0.441018	0.355544	0.0381854	0.0148226	1.82908	0.177465	0.00214712	2.66814	0.142048
MRPL34		0.222867	0.651954	-1.21894	-0.182959	47.7429	37.7401	64.9194	63.5906	0.650336	0.186862	0.0337078	0.43328	0.363231	0.0407198	0.42945	0.367087	0.0574861	0.0060243	2.22009	0.142274
MRPS23		0.341303	0.46686	-0.951594	-0.230367	12.3829	7.01002	58.871	55.7047	0.0153023	1.81524	-0.201775	0.549413	0.260101	0.0312931	0.424868	0.371746	0.0687097	0.00843884	2.07372	0.142527
ITGB8		0.00170503	2.76827	3.13732	0.936955	4.03125	43.814	52.8226	61.5772	0.466032	0.331584	0.0637429	0.078033	1.10772	0.0910002	0.102555	0.989045	0.138284	0.00631958	2.19931	0.143273
RPP21		0.119665	0.922033	-1.55618	-0.391806	6.6522	2.45683	54.4355	52.8523	0.716078	0.145039	-0.0322293	0.0205779	1.6866	0.131185	0.00172588	2.76299	0.263337	0.00882257	2.0544	0.143679
FAM131C		0.0798934	1.09749	1.7513	0.457088	8.44346	22.9665	54.4355	58.0537	0.227616	0.642797	-0.105718	0.659681	0.180666	0.0219658	0.339869	0.468689	0.0843404	0.00772005	2.11238	0.143721
SCYL1		0.758238	0.120195	0.307796	0.0295109	7.91464	6.06885	57.6613	56.0403	0.153736	0.813225	-0.120715	0.595844	0.224867	-0.0268533	0.861513	0.0647382	0.0179654	0.00858982	2.06602	0.143955
ANKLE2		0.488939	0.310746	-0.691998	-0.204965	5.6348	3.22903	56.8548	54.8658	0.580909	0.235892	-0.0430721	0.274098	0.562094	-0.0602311	0.632495	0.198943	0.0393911	0.0079548	2.09937	0.144905
CDK2AP2		0.991839	0.00355895	0.0102289	-0.0497037	13.0285	9.20158	53.2258	53.5235	0.857465	0.0667837	-0.0155126	0.00749035	2.1255	0.14865	0.142344	0.846661	0.127965	0.010382	1.98372	0.145509
PEPD		0.264542	0.577506	1.11572	0.352352	0	3.20821	46.371	51.5101				0.13083	0.883292	0.0841607				0.00952676	2.02105	0.145549
REEP5		0.0138622	1.85817	2.46082	0.425745	320.239	367.111	89.5161	90.9396	0.279031	0.554347	0.0720614	0.919155	0.0366112	0.00381116	0.398018	0.400098	0.0573776	0.000659277	3.18093	0.146234
RIN2		0.292221	0.534289	1.05326	0.313599	39.7307	43.6029	66.129	73.4899	0.589633	0.229418	-0.0438933	0.0272612	1.56446	0.105952	0.198932	0.701294	0.0979997	0.00179075	2.74697	0.146302
DRG1		0.811359	0.090787	-0.238673	-0.0791534	9.20277	5.14797	54.8387	54.1946	0.395512	0.40284	-0.0714661	0.253665	0.595739	0.063179	0.142079	0.84747	-0.12297	0.00833359	2.07917	0.146742
MAPK9	4 Survival	0.00336323	2.47324	2.93243	0.81577	0	4.69656	46.371	55.5369				0.799865	0.0969831	-0.012844				0.00735604	2.13336	0.146949
PAFAH1B2		0.751525	0.124057	-0.31663	-0.0837011	90.2179	94.0114	81.0484	82.047	0.536359	0.270544	0.0423233	0.00148996	2.82683	0.142902	0.622568	0.205813	0.0333397	0.000936823	3.02834	0.147555
JUN	4 Survival	0.970947	0.0128046	0.0364209	-0.0272363	34.1995	24.069	64.1129	65.2685	0.817254	0.0876427	-0.0235134	0.622136	0.206114	0.0230744	0.709148	0.149263	0.031044	0.00388866	2.4102	0.147812
SCCPDH		0.000821011	3.08565	3.34561	0.995828	0	12.5959	41.5323	55.8725				0.404597	0.392978	-0.0463102				0.00564249	2.24853	0.148939
DDT		0.894948	0.048202	-0.132045	0.0345756	12.0598	12.8878	54.0323	58.3893	0.960911	0.0173166	0.0031277	0.00467706	2.33003	0.154051	0.863375	0.0638006	0.013657	0.00489196	2.31052	0.149986
LRRC59		0.653666	0.184644	-0.448675	-0.164833	9.03658	1.37397	53.629	50.8389	0.293947	0.531731	0.0909853	0.872283	0.0593425	-0.0080605	0.422931	0.373731	-0.0683989	0.00760519	2.11889	0.150628
TUBA4A		0.103111	0.986694	1.62995	0.152889	219.168	281.937	81.0484	81.0403	0.677848	0.168868	-0.0298151	0.896727	0.0473398	-0.00597586	0.409159	0.388108	0.0586379	0.000862562	3.06421	0.150789
PRMT1		0.019863	1.70195	2.32893	0.555595	60.7602	74.862	65.7258	71.6443	0.687058	0.163007	0.0328667	0.133652	0.874025	0.0740013	0.755846	0.121566	-0.0301373	0.00134655	2.87078	0.15153
JAGN1		0.755998	0.121479	0.31074	0.125519	0	3.57781	49.5968	52.1812				0.782256	0.106651	0.0153252				0.00744439	2.12817	0.15188
DTD1		4.67e-05	4.33038	4.0714	1.27108	0	21.4134	43.5484	57.7181				0.183392	0.736619	0.0722512				0.00409665	2.38757	0.153692
NDUFS3		0.499905	0.301113	0.67464	0.182751	67.3944	70.5432	65.7258	68.2886	0.155001	0.809666	0.115282	0.245289	0.610321	0.0551549	0.445482	0.35117	-0.0596998	0.00165514	2.78117	0.154056
MAGOHB		0.0460835	1.33645	1.99463	0.600178	0	3.16974	45.1613	54.1946				0.332897	0.477691	-0.0542759				0.0052826	2.27715	0.154485
YARS		0.00575943	2.23962	-2.76117	-0.81518	46.0428	12.3402	66.9355	56.2081	0.14831	0.828828	-0.112975	0.0646345	1.18954	0.101229	0.00104342	2.98154	0.248927	0.0046204	2.33532	0.154784
SNRPB		0.0139282	1.85611	-2.45911	-0.430499	227.177	169.51	87.5	83.7248	0.757937	0.120367	-0.0217802	0.0109002	1.96256	0.114877	6.58e-05	4.18153	0.267429	0.00046042	3.33685	0.154872
TUBB		0.0406265	1.39119	2.04732	0.337985	333.542	390.914	88.3065	88.5906	0.573262	0.241647	0.0389941	0.509871	0.29254	0.0288685	0.985287	0.00643737	-0.00110448	0.000324542	3.48873	0.155149
GPS1		0.751407	0.124125	0.316785	0.0137509	21.4846	15.317	57.2581	56.8792	0.312771	0.504774	0.0840252	0.0632637	1.19885	0.101067	0.81895	0.0867427	0.0210922	0.00410591	2.38659	0.155203
RPA2		0.707156	0.150485	-0.375678	-0.18291	6.28876	0.709761	52.8226	51.0067	0.463703	0.33376	0.0667362	0.244557	0.61162	0.0688687	0.587722	0.230828	0.0547568	0.00512526	2.29028	0.157266
BUD31		0.380124	0.420074	0.877667	0.320182	74.7286	84.153	69.7581	74.3289	0.263766	0.578781	-0.0872107	0.841027	0.07519	0.0107646	0.0177166	1.75162	0.182558	0.000778331	3.10884	0.15874
ENO1		0.107339	0.969243	1.61027	0.400641	601.517	635.859	92.7419	95.302	0.308843	0.510263	0.0656395	0.0441785	1.35479	0.0875179	0.437003	0.359515	0.0498004	0.000133303	3.87516	0.158892
SRI		0.000202013	3.69462	3.71649	1.05292	25.8094	79.7189	58.871	70.9732	0.446954	0.349737	-0.0640916	0.155926	0.80708	0.0707689	0.301255	0.521065	-0.084807	0.00110187	2.95787	0.159022
CERS5		0.875613	0.0576877	-0.156533	-0.0554438	1.60339	0.894721	52.8226	51.0067	0.0247406	1.60659	-0.201786	0.270453	0.567908	0.0656731	0.682616	0.165823	0.0346907	0.0049884	2.30204	0.159883
SDF2		0.90943	0.0412306	0.113757	0.103519	26.4809	43.2615	63.3065	62.4161	0.370665	0.431018	-0.0704712	0.299848	0.523098	0.0536246	0.257286	0.589583	0.089822	0.00195814	2.70816	0.159936
TMEM115		0.275238	0.560291	1.09108	0.268933	5.41648	10.0608	54.0323	54.3624	0.66611	0.176454	0.0380955	0.94406	0.0250004	-0.00454239	0.229516	0.639187	0.103031	0.00348182	2.45819	0.160943
SUMO1		0.365741	0.436826	0.904479	0.220339	66.8715	95.2149	69.7581	71.4765	0.935743	0.0288435	0.00523736	0.883121	0.0539796	0.00601422	0.0081837	2.08705	0.201586	0.00080601	3.09366	0.161148
TUSC2		0.33226	0.478522	0.969572	0.32402	16.4917	25.3727	56.0484	61.745	0.0222517	1.65264	-0.197506	0.0110712	1.95581	0.131804	0.519412	0.284488	0.0519011	0.0023382	2.63112	0.161521
SQSTM1		0.000262717	3.58051	-3.64953	-0.837385	690.62	516.18	95.9677	91.9463	0.103671	0.984345	-0.105478	0.688137	0.162325	0.0170489	0.000152452	3.81687	0.240844	0.000143072	3.84445	0.161674
PRELID1		0.692233	0.159747	-0.395826	-0.038207	103.158	103.37	77.4194	77.349	0.417557	0.379284	-0.0610099	0.44874	0.348005	0.0370749	0.360085	0.443594	0.0681439	0.000480143	3.31863	0.16178
LAMTOR1	11 mTOR	0.0532048	1.27405	-1.93325	-0.323404	193.879	173.238	82.6613	80.5369	0.128419	0.89137	-0.106091	0.100538	0.997669	0.0761056	0.492942	0.307204	0.0467696	0.000329736	3.48183	0.161954
AP2A1		0.689834	0.161255	0.399081	0.0907187	0	2.32212	49.5968	52.8523				0.082646	1.08278	0.0980447				0.00384865	2.41469	0.162447
COMMD3		0.718713	0.143445	-0.36018	-0.0839249	1.26241	1.11648	50	50.8389	0.999164	0.000363373	0.00134102	0.0468081	1.32968	0.112181	0.350626	0.455156	0.086536	0.00411165	2.38598	0.162928
MRPL27		0.261765	0.582089	-1.12223	-0.144738	54.1442	53.9191	64.1129	65.9396	0.608298	0.215884	0.0466649	0.215316	0.666923	0.0657985	0.0042698	2.36959	0.223244	0.00110054	2.9584	0.163051
PSMA6	8 Proteasome	0.00633899	2.19798	-2.72971	-0.594137	38.0313	26.9657	74.5968	68.9597	0.232446	0.633677	-0.0872166	0.203166	0.692148	0.0627839	0.165759	0.780522	0.102086	0.000775023	3.11069	0.163538
NANS		0.305483	0.515013	1.02475	0.298032	0	0.986615	49.1935	51.0067				0.0385338	1.41416	0.118279				0.00443569	2.35304	0.164333
C19orf43		0.00144033	2.84154	-3.18644	-0.538904	152.376	121.457	86.2903	82.5503	0.894245	0.0485437	-0.0104113	0.662211	0.179004	0.0193103	0.00418943	2.37785	0.191294	0.000241128	3.61775	0.165076
PSMF1	8 Proteasome	0.319968	0.494894	0.994524	0.258647	112.647	117.993	72.1774	76.0067	0.846312	0.0724693	0.0132852	0.497275	0.303403	0.0318675	0.438674	0.357858	0.0576113	0.000289795	3.53791	0.167006
UBE2S		0.936014	0.0287178	-0.0802811	-0.066321	23.2942	22.271	58.871	57.3826	0.67648	0.169745	-0.0311903	0.308691	0.510476	0.0553	0.0822398	1.08492	0.144983	0.00165265	2.78182	0.168592
MRPS7		0.54638	0.262505	-0.603193	-0.189054	13.2384	4.12563	56.4516	51.5101	0.365479	0.437137	-0.0706632	0.492398	0.307683	0.0395458	0.623069	0.205464	-0.035732	0.00307766	2.51178	0.169012
TPI1		0.0493216	1.30696	1.9658	0.741398	634.349	680.83	89.5161	96.1409	0.814949	0.0888696	0.015538	0.415493	0.381436	0.0332577	0.490818	0.309079	0.0482591	4.13e-05	4.38433	0.170149
CCT4		0.737453	0.132265	0.335228	0.00851537	77.2774	65.7605	68.9516	69.9664	0.551199	0.258692	-0.046989	0.24003	0.619734	0.0553858	0.276698	0.557994	0.0811894	0.000379568	3.42071	0.170403
PSMB6	8 Proteasome	0.0624992	1.20413	-1.86274	0.115701	233.569	200.6	83.4677	89.7651	0.547557	0.26157	-0.0420281	0.168289	0.773943	0.0609626	0.0353752	1.4513	0.144205	8.07e-05	4.09323	0.170841
CREB1		0.284479	0.545949	1.07031	0.334869	1.56075	2.5858	52.4194	54.5302	0.42797	0.368586	-0.0716775	0.85519	0.0679374	0.00889784	0.649974	0.187104	-0.0410301	0.00159269	2.79787	0.17389
CDK4		0.162269	0.789763	-1.39748	-0.451825	43.7574	16.2295	60.0806	53.1879	0.0330118	1.48133	0.177597	0.0137847	1.8606	0.137705	0.00266624	2.5741	0.244312	0.00123936	2.9068	0.174294
POLDIP2		0.960693	0.0174156	-0.0492845	-0.048908	3.34944	1.91171	51.6129	51.0067	0.771809	0.11249	-0.0286417	0.816022	0.088298	0.0128073	0.946792	0.0237452	-0.0075865	0.00228206	2.64167	0.176083
CSNK1A1		0.0214866	1.66783	-2.29932	-0.540715	107.213	65.3334	78.2258	74.1611	0.280633	0.551862	-0.0801425	0.899709	0.0458978	0.00464102	0.207738	0.682484	0.0901701	0.000165818	3.78037	0.177205
TSC22D3		0.722657	0.141068	-0.35491	-0.111105	19.6766	16.4409	58.871	54.8658	0.174718	0.757663	-0.113367	0.184615	0.733733	0.0695352	0.0607482	1.21647	0.154881	0.00121343	2.91599	0.177802
B3GAT3		0.000126175	3.89903	3.83381	1.22966	0	6.29818	41.5323	53.5235				0.150414	0.822711	0.0798659				0.00141054	2.85061	0.179585
CNBP		0.176353	0.753617	1.35207	0.172528	340.518	386.589	89.5161	90.4362	0.336533	0.472972	-0.0694836	0.00254992	2.59347	0.13061	0.00138226	2.85941	0.209398	2.9e-05	4.53746	0.180236
APEX1		0.937246	0.0281462	0.0787312	-0.0620688	21.5018	7.67742	55.2419	55.3691	0.117341	0.930548	-0.131864	0.695316	0.157818	0.0204191	0.111481	0.9528	0.135954	0.000951098	3.02177	0.180418
DMTN		0.0679427	1.16786	1.82539	0.626153	1.04147	6.21989	51.6129	53.5235	0.708868	0.149435	0.0333345	0.0929896	1.03157	0.0955588	0.448242	0.348488	-0.0664725	0.000878722	3.05615	0.183981
CLDN3		0.529807	0.275882	-0.6283	-0.0837003	137.162	136.632	71.7742	71.8121	0.050096	1.3002	-0.149358	0.000287609	3.5412	0.17565	0.0477773	1.32078	0.147456	9.24e-05	4.03426	0.185244
MTUS1		9.03e-05	4.04412	3.91517	1.23921	0	2.24511	39.9194	53.0201				0.560239	0.251627	-0.0319909				0.000928369	3.03228	0.185801
GLUD1		0.0911894	1.04006	-1.68916	-0.537647	44.8841	10.3424	64.1129	60.2349	0.747332	0.126487	0.022649	0.0246852	1.60756	0.120675	0.0800555	1.09661	0.141058	0.000407033	3.39037	0.18638
TMF1		0.278937	0.554493	-1.08271	-0.300183	58.718	49.6226	74.5968	72.1477	0.5393	0.268169	0.0408046	0.596395	0.224466	-0.0262595	0.010936	1.96114	0.185511	8e-05	4.09668	0.186518
PSMD12	8 Proteasome	0.000251535	3.5994	-3.66069	-1.01182	52.8745	19.8365	75	62.2483	0.164513	0.783801	-0.104609	0.129677	0.887138	0.0773968	0.000280974	3.55133	0.258921	0.000261206	3.58302	0.188278
SGPL1		0.0246043	1.60899	2.24756	0.632407	4.50776	20.3626	52.0161	61.0738	0.399106	0.398912	0.075521	0.00826095	2.08297	0.137423	0.242174	0.615872	-0.104449	0.000224867	3.64808	0.188923
FGD5-AS1		0.00134897	2.87	-3.20535	-0.956462	46.1867	10.6431	72.1774	61.0738	0.302188	0.519723	-0.0796932	0.0589506	1.22951	0.103035	0.998203	0.000780923	-0.00315928	0.000207793	3.68237	0.190318
CLIC1		0.0164479	1.78389	2.39882	0.51927	439.992	486.861	89.5161	94.1275	0.595336	0.225238	-0.0344651	0.34382	0.463669	0.0422791	0.180062	0.744578	0.0884295	3.19e-06	5.49596	0.19486
YIF1B		0.0608167	1.21598	1.87483	0.571824	3.30235	19.1526	52.0161	58.2215	0.884354	0.0533737	-0.0127109	0.333752	0.476576	0.053242	0.0903228	1.0442	0.147548	0.000250641	3.60095	0.194987
MRPL4		0.0162264	1.78978	2.40378	0.569181	4.81506	19.5646	51.6129	57.7181	0.428566	0.367983	-0.070498	0.481404	0.31749	0.0382973	0.267821	0.572155	0.0910098	0.000304103	3.51698	0.195467
MRPS26		0.0142011	1.84768	2.45214	0.743097	4.01579	35.649	53.2258	58.0537	0.0866482	1.06224	0.149621	0.0211111	1.67549	0.12525	0.61794	0.209054	-0.0433259	9.32e-05	4.03049	0.208676
SNX6		0.445198	0.351447	0.763445	0.248214	0	0.790895	47.9839	50.3356				0.660772	0.179948	-0.0246135				0.000261334	3.5828	0.209243
MCRIP1		0.811599	0.0906584	0.238363	0.0931783	11.0424	20.7316	55.6452	56.2081	0.86532	0.0628232	-0.0136793	0.168795	0.772639	0.0744558	0.395604	0.40274	0.0673591	3.52e-05	4.45342	0.222116
CDC37		0.499806	0.301198	0.674795	0.223192	33.9415	37.5493	58.871	62.7517	0.647227	0.188944	0.0370001	0.298584	0.524933	0.055275	0.684957	0.164337	-0.0290593	3.62e-06	5.44165	0.238658
IGF2	10 Signaling	0.264343	0.577833	-1.11619	-1.83077	0	0	8.46774	3.69128
AKT1	11 mTOR	0.296215	0.528392	-1.04458	-0.400371	0	0	35.4839	32.5503
AKT2	11 mTOR	0.410884	0.38628	-0.822338	-0.226098	0	0	45.1613	42.1141
RRAGB	11 mTOR	0.452438	0.344441	-0.751356	-0.222246	0	0	25.4032	21.1409
RRAGC	11 mTOR	0.011358	1.9447	-2.53149	-1.0196	0	0	33.871	24.3289
CAT	12 Lysosomal Enzyme	0.00643801	2.19125	2.7246	0.879026	0	0	28.2258	40.2685
AGA	12 Lysosomal Enzyme	0.00202646	2.69326	3.08633	1.17687	0	0	24.1935	36.5772
CTSF	12 Lysosomal Enzyme	0.0707469	1.15029	1.8071	0.718941	0	0	20.9677	28.5235
DAGLB	12 Lysosomal Enzyme	0.0739454	1.13109	-1.78695	-0.667703	0	0	29.4355	21.4765
DNASE1	12 Lysosomal Enzyme	0.0949621	1.02245	-1.66978	-0.769872	0	0	32.6613	26.8456
MAN2B2	12 Lysosomal Enzyme	0.0443523	1.35308	2.01075	0.695125	0	0	31.4516	38.9262
NAAA	12 Lysosomal Enzyme	0.0301664	1.52048	2.1679	0.708491	0	0	33.871	41.9463
SGSH	12 Lysosomal Enzyme	0.047039	1.32754	1.98595	0.757112	0	0	21.7742	30.0336
SIAE	12 Lysosomal Enzyme	0.0302373	1.51946	2.16697	1.00432	0	0	20.9677	29.3624
PCSK1	13 L Cell	0.278181	0.555672	-1.08441	-0.34166	0	0	35.8871	31.0403
PCSK5	13 L Cell	0.00576216	2.23941	-2.76102	-0.987047	0	0	29.4355	17.7852
PSMA8	8 Proteasome	0.874148	0.0584152	0.158392	-1.08183	0	0	0.806452	1.51007
PSMB11	8 Proteasome	0.740144	0.130684	-0.331663	-5.04569	0	0	1.6129	0.167785
PSMD5	8 Proteasome	0.147053	0.832525	-1.45002	-0.478771	0	0	44.3548	38.0872
PSMD9	8 Proteasome	0.317035	0.498892	-1.00057	-0.265747	5.22016	0	54.8387	48.3221	0.189143	0.72321	0.108409				0.956743	0.0192046	0.000361568
PSME4	8 Proteasome	0.00153572	2.81369	-3.16785	-0.912858	2.28424	0	54.8387	42.1141	0.718093	0.143819	-0.0285722				0.261053	0.583271	0.0945469
PSMG1	8 Proteasome	0.396401	0.401865	0.848066	0.246856	0	0	33.4677	37.2483
PSMG3	8 Proteasome	0.256986	0.590091	-1.13354	-0.27469	2.37731	0	52.4194	48.8255	0.55818	0.253226	0.0495608				0.0184138	1.73486	0.201364
PSMG4	8 Proteasome	0.571817	0.242743	0.565377	0.177965	0	0	30.6452	33.7248
PSMB10	8 Proteasome Immuno	0.013373	1.87377	2.47368	0.91954	0	0	22.1774	32.7181
PSMB8	8 Proteasome Immuno	0.00629148	2.20125	2.73219	0.940715	0	0	32.6613	44.1275
PSMB9	8 Proteasome Immuno	0.0696904	1.15683	1.81392	1.40572	0	0	8.46774	16.1074
MAFA	9 Lineage	0.555282	0.255487	-0.589864	-4.25931	0	0	3.22581	0.671141
NEUROG3	9 Lineage	0.883682	0.0537042	-0.146304	-3.19205	0	0	0.806452	0.167785
NKX6-1	9 Lineage	0.0407788	1.38957	-2.04577	-0.612016	0	0	46.7742	38.7584
PAX4	9 Lineage	0.717554	0.144145	-0.36173	-1.69515	0	0	2.41935	0.838926
PDX1	9 Lineage	0.69292	0.159317	-0.394896	-1.29299	0	0	4.03226	2.34899
FGF10	9 Lineage	0.883804	0.053644	0.146149	0.836427	0	0	1.20968	1.84564
FOXA3	9 Lineage	0.609258	0.215199	-0.511133	-0.210025	0	0	27.8226	25.8389
GATA4	9 Lineage	0.603627	0.219232	-0.519192	-1.2675	0	0	5.24194	3.02013
GCK	9 Lineage	0.133073	0.875909	1.50209	0.922197	0	0	29.4355	32.5503
HES1	9 Lineage	0.507916	0.294208	-0.662086	-0.354381	0	0	35.4839	34.5638
HNF1A	9 Lineage	0.71027	0.148577	-0.371494	-0.139722	0	0	27.0161	25.3356
HNF1B	9 Lineage	0.824123	0.084008	0.222245	-0.00511858	0	0	15.3226	16.6107
HNF4G	9 Lineage	0.961557	0.0170249	-0.0481996	-0.170059	0	0	6.04839	5.87248
IAPP	9 Lineage	0.000514363	3.28873	-3.47316	-2.53749	0	0	20.9677	5.87248
INS	9 Lineage	3.84e-41	40.4153	-13.4336	-5.13084	97.4909	0	82.6613	24.8322	0.289488	0.538369	0.0716016				0.92453	0.0340791	-0.0060765
KAT2A	9 Lineage	0.564672	0.248204	-0.575916	-0.32867	0	0	19.7581	17.4497
KAT2B	9 Lineage	0.486897	0.312563	0.695253	0.327163	0	0	25	27.6846
MAML1	9 Lineage	0.449646	0.34713	-0.756006	-0.402481	0	0	37.0968	35.7383
MAML2	9 Lineage	0.328794	0.483076	-0.976546	-0.776604	0	0	14.9194	10.906
MAML3	9 Lineage	0.420027	0.376723	0.806375	0.237949	0	0	40.7258	44.1275
MAMLD1	9 Lineage	0.494503	0.305831	-0.683164	-0.256681	0	0	46.7742	44.9664
NOTCH1	9 Lineage	0.0805359	1.09401	-1.74759	-1.25498	0	0	14.9194	7.38255
ONECUT1	9 Lineage	0.551858	0.258173	-0.594979	-1.39496	0	0	4.43548	1.84564
ONECUT3	9 Lineage	0.593936	0.22626	-0.533141	-1.05491	0	0	5.64516	3.3557
PTF1A	9 Lineage	0.883682	0.0537042	-0.146304	-2.54293	0	0	0.806452	0.167785
SLC2A2	9 Lineage	0.746707	0.12685	-0.322984	-1.20178	0	0	2.41935	1.00671
SOX9	9 Lineage	0.433461	0.36305	-0.783283	-1.67702	0	0	8.87097	5.7047
UCN3	9 Lineage	0.692119	0.159819	0.395981	-0.088623	0	0	39.1129	47.4832
BACH2		0.0425338	1.37127	-2.02826	-0.904799	0	0	28.629	20.6376
CTSS		0.787653	0.103665	-0.26936	-0.206925	0	0	10.8871	9.73154
GBP1		0.569922	0.244185	-0.568167	-1.98631	0	0	4.43548	2.01342
GBP3		0.887476	0.0518436	-0.141499	0.124227	0	0	2.82258	2.18121
HLA-DMA		0.420295	0.376446	0.80591	0.781243	0	0	7.66129	11.0738
HLA-DMB		0.87769	0.0566587	-0.153898	-0.954271	0	0	2.82258	2.18121
HLA-DOA		0.407191	0.390202	-0.828848	-1.41896	0	0	5.64516	2.01342
HLA-DOB		0.730217	0.136548	-0.344837	-1.15997	0	0	2.01613	0.503356
HLA-DPA1		0.584531	0.233193	-0.546779	-2.10923	0	0	4.03226	1.67785
HLA-DPA2		0.85976	0.065623	-0.17668	-1.01901	0	0	1.6129	0.838926
HLA-DPA3		0.64419	0.190986	-0.461849	-26.0346	0	0	2.01613	0
HLA-DPB1		0.196917	0.705718	-1.29039	-3.56323	0	0	6.45161	0.838926
HLA-DPB2		0.86317	0.0639039	-0.172341	-0.878554	0	0	2.41935	1.67785
HLA-DQA1		0.956247	0.01943	-0.0548639	-0.25691	0	0	2.41935	2.18121
HLA-DQA2		0.568239	0.245469	-0.570646	-3.43994	0	0	2.82258	0.33557
HLA-DQB1		0.965881	0.0150765	0.0427752	-0.166877	0	0	5.64516	5.87248
HLA-DQB2		0.951309	0.0216784	0.0610632	-0.293883	0	0	4.03226	4.36242
HLA-DRA		0.968228	0.0140223	-0.0398306	-0.295928	0	0	2.01613	1.84564
HLA-DRB1		0.88307	0.0540049	0.147079	0.92091	0	0	1.20968	1.84564
HLA-DRB5		0.891762	0.049751	-0.136075	0.238094	0	0	1.6129	1.00671
HLA-DRB6		0.828469	0.0817239	-0.216666	-1.61637	0	0	1.6129	0.671141
HLA-F		0.150806	0.821581	1.43669	0.602394	0	0	34.6774	39.7651
HLA-F-AS1		0.987882	0.00529495	0.0151883	0.16656	0	0	4.83871	4.86577
HLA-J		0.3824	0.417482	-0.873483	-0.207163	0	0	33.0645	30.5369
HLA-K		0.830764	0.0805221	0.213721	0.631375	0	0	3.62903	4.5302
HLA-P		0.841537	0.0749267	-0.199928	-1.6677	0	0	1.20968	0.33557
HLA-S		0.971441	0.0125836	0.035801	-0.247538	0	0	2.01613	2.18121
HLA-T		0.814245	0.0892451	-0.234954	-1.92384	0	0	2.01613	1.00671
HLA-U		0.381219	0.418825	-0.875652	-1.12363	0	0	8.46774	4.69799
HLA-V		0.435283	0.361228	-0.780183	-0.882596	0	0	9.67742	6.37584
HLA-W		0.757884	0.120397	0.308261	0.363305	0	0	2.82258	4.19463
HLA-Z		0.847602	0.0718079	0.192179	24.3258	0	0	0	0.838926
IFI16		0.771719	0.112541	-0.290128	-0.233937	0	0	3.62903	2.34899
IFI27		0.399169	0.398843	-0.843106	-2.61411	0	0	4.83871	1.1745
IFI27L1		0.917913	0.0371987	-0.103064	-0.0425829	0	0	35.0806	35.0671
IFI30		0.845296	0.072991	0.195123	-0.132795	0	0	11.6935	12.9195
IFI35		0.526058	0.278966	0.634034	0.626668	0	0	15.7258	17.6174
IFI44		0.870485	0.0602385	0.163042	1.95065	0	0	0.806452	1.51007
IFI44L		0.909799	0.0410547	-0.113292	-0.804627	0	0	5.24194	4.86577
IFIH1		0.340989	0.46726	0.952214	0.241405	0	0	42.7419	45.9732
IFIT1		0.633667	0.198139	-0.476572	-0.267219	0	0	11.6935	9.56376
IFIT1P1		0.876224	0.0573848	-0.155758	-1.52009	0	0	2.82258	2.18121
IFIT2		0.614912	0.211187	0.503074	0.779955	0	0	4.03226	6.20805
IFIT3		0.637203	0.195722	0.471612	0.957365	0	0	2.82258	4.86577
IFIT5		0.84372	0.0738019	0.197138	0.0171542	0	0	31.8548	32.8859
IFIT6P		0.723818	0.140371	-0.353361	-0.757345	0	0	3.22581	1.67785
IFITM1		0.920004	0.0362103	-0.100429	-0.397711	0	0	1.6129	1.1745
IFITM10		0.795773	0.0992107	-0.258821	-0.897742	0	0	4.43548	3.3557
IFITM2		0.706235	0.151051	-0.376918	-0.28544	0	0	6.04839	4.36242
IFITM3		0.657584	0.182048	0.443251	0.85046	0	0	5.24194	7.04698
IFITM4P		0.740378	0.130547	-0.331353	-3.66825	0	0	1.6129	0.167785
IFITM5		0.847602	0.0718079	0.192179	23.4236	0	0	0	0.838926
IFITM8P		0.987635	0.00540368	-0.0154983	-0.109143	0	0	0.403226	0.33557
IFITM9P		0.975272	0.0108741	-0.0309965	-0.148735	0	0	0.806452	0.671141
IFNA13		0.921111	0.0356879	0.099034	0.484979	0	0	0.403226	0.838926
IFNA14		0.913609	0.0392398	-0.108488	-2.48681	0	0	0.806452	0.33557
IFNA16		0.908202	0.0418177	0.115307	23.1472	0	0	0	0.503356
IFNA17		0.781696	0.106962	-0.277109	-24.09	0	0	1.20968	0
IFNA2		0.987387	0.00551243	-0.0158082	-1.08607	0	0	0.403226	0.33557
IFNA20P		0.963163	0.0163002	0.0461849	0.546419	0	0	0.806452	1.00671
IFNA22P		0.781696	0.106962	-0.277109	-24.1166	0	0	1.20968	0
IFNA5		0.877812	0.0565982	0.153743	24.0509	0	0	0	0.671141
IFNA6		0.987635	0.00540368	-0.0154983	0.498514	0	0	0.403226	0.33557
IFNA8		0.9141	0.0390061	-0.107868	-1.9237	0	0	0.806452	0.33557
IFNAR2		0.708655	0.149565	0.373663	0.230236	0	0	18.9516	20.302
IFNB1		0.975767	0.010654	-0.0303766	0.531516	0	0	0.806452	0.671141
IFNE		0.987882	0.00529495	-0.0151883	2.52413	0	0	0.403226	0.33557
IFNG		0.799363	0.097256	-0.254172	-1.94969	0	0	1.6129	0.503356
IFNG-AS1		0.871584	0.0596908	-0.161647	-1.03237	0	0	1.20968	0.503356
IFNGR1		0.484376	0.314818	-0.699282	-0.14832	0	0	46.371	42.953
IFNGR2		3.82e-06	5.41798	4.62096	1.62273	0	0	30.6452	48.3221
IFNL1		0.974531	0.0112045	-0.0319264	-0.875659	0	0	0.806452	0.671141
IFNL2		0.798645	0.0976464	-0.255102	-2.3267	0	0	1.6129	0.503356
IFNL3		0.632674	0.19882	-0.477967	-3.52779	0	0	2.41935	0.33557
IFNL3P1		0.981947	0.00791176	-0.0226275	0.224627	0	0	1.6129	1.51007
IFNL4		0.975025	0.0109842	-0.0313065	-0.190633	0	0	0.806452	0.671141
IFNL4P1		0.99357	0.0028016	0.0080591	0.451272	0	0	0.806452	0.838926
IFNLR1		0.53184	0.274219	0.6252	0.37897	0	0	9.67742	12.4161
IFNNP1		0.987635	0.00540368	-0.0154983	-0.586495	0	0	0.403226	0.33557
IFNW1		0.798884	0.0975162	-0.254792	-1.94506	0	0	1.6129	0.503356
IFNWP18		0.914346	0.0388893	-0.107558	-0.694617	0	0	0.806452	0.33557
IFNWP4		0.883926	0.0535839	-0.145994	-2.17836	0	0	0.806452	0.167785
IFNWP5		0.987882	0.00529495	-0.0151883	0.754927	0	0	0.403226	0.33557
IFNWP9		0.908202	0.0418177	0.115307	24.1322	0	0	0	0.503356
IL10RA		0.576887	0.238909	0.557938	0.532001	0	0	13.7097	15.7718
IL10RB		0.255169	0.593172	1.13788	0.32885	0	0	37.9032	41.9463
IRAK1BP1		0.982566	0.00763846	-0.0218526	-0.170263	0	0	17.3387	17.6174
IRAK2		0.770533	0.113209	-0.291677	-0.0375005	0	0	17.7419	16.1074
IRAK3		0.276057	0.559	-1.08922	-0.912087	0	0	10.4839	5.7047
IRAK4		0.651655	0.185982	-0.451465	-0.0778344	0	0	39.1129	36.745
IREB2		0.423878	0.372759	-0.799711	-0.337598	0	0	47.9839	46.9799
IRF1		0.458053	0.339085	0.742057	0.342697	0	0	25.8065	28.6913
IRF2		0.514193	0.288874	-0.652322	-0.187669	0	0	31.0484	27.6846
IRF2BP1		0.182581	0.738545	-1.33285	-0.444063	0	0	35.8871	29.5302
IRF2BPL		0.383922	0.415757	-0.870693	-0.357321	0	0	34.2742	31.7114
IRF3		0.923942	0.0343553	-0.0954694	-0.00163787	0	0	28.2258	27.6846
IRF4		0.615348	0.210879	-0.502454	-1.33557	0	0	4.03226	1.84564
IRF5		0.160184	0.795381	1.40445	1.00534	0	0	11.6935	17.4497
IRF5P1		0.829919	0.0809645	-0.214806	-0.69873	0	0	1.6129	0.671141
IRF7		0.941439	0.026208	-0.0734618	0.0990731	0	0	14.1129	13.4228
IRF8		0.355644	0.448984	-0.923697	-1.567	0	0	6.04839	2.01342
IRF9		0.176304	0.753739	1.35222	0.580933	0	0	12.5	18.6242
JAK2		0.29507	0.530074	1.04706	0.373699	0	0	29.8387	33.7248
OAS2		0.736518	0.132816	-0.336467	-1.08869	0	0	3.62903	2.18121
PTPN2		0.880379	0.0553301	0.150488	0.0868744	0	0	45.5645	44.4631
SOCS1		0.0412386	1.3847	2.04112	2.3502	0	0	3.62903	12.4161
STAT2		0.322842	0.49101	0.988635	0.362083	0	0	38.3065	41.443
TAP1		0.0168845	1.77251	2.38921	0.971009	0	0	25.8065	34.8993
TAP2		0.943905	0.0250715	0.0703622	0.0671575	0	0	10.0806	10.4027
TRIM22		0.45702	0.340064	-0.743762	-1.44919	0	0	6.04839	2.85235
TYK2		0.953037	0.0208902	0.0588934	0.130349	0	0	39.9194	37.5839
UBA7		0.708309	0.149777	0.374128	0.626193	0	0	4.43548	6.04027
XAF1		0.996043	0.00172193	-0.00495945	-0.576076	0	0	2.01613	2.01342
44256		0.116277	0.934507	1.57059	1.01252	0	0	12.0968	18.6242
44257		0.117579	0.929669	-1.56502	-0.480508	0	0	34.6774	27.349
44258		0.902308	0.0446452	-0.122746	-0.30271	0	0	6.85484	6.37584
44259		0.810638	0.0911731	0.239603	0.125647	0	0	42.7419	42.953
44260		0.0293274	1.53273	-2.17906	-0.675682	0	0	47.1774	37.9195
44261		0.00620909	2.20697	2.73653	0.460923	170.914	226.798	92.7419	92.7852
44262		0.587943	0.230665	-0.54182	-0.217746	19.7148	10.006	63.3065	59.396
44263		0.0144476	1.8402	2.44594	0.808816	0	0	40.7258	49.6644
44264		0.0070685	2.15067	-2.6936	-1.06646	0	0	35.0806	24.8322
44265		0.698647	0.155742	-0.387147	-0.190273	0	0	6.45161	4.69799
44266		0.582828	0.23446	0.549259	2.04942	0	0	2.01613	4.36242
44440		0.840325	0.0755526	-0.201478	-0.28933	0	0	12.0968	11.4094
44441		0.264608	0.577397	1.11557	-0.198361	145.625	178.33	88.3065	83.557
44442		0.0121867	1.91411	-2.50669	-0.764866	0	0	45.9677	34.7315
44443		0.0934989	1.02919	-1.67722	-1.16149	0	0	14.5161	7.21477
44444		6.91e-05	4.16047	3.97934	1.20079	0	7.83749	41.129	54.698
44445		0.158438	0.800139	1.41034	0.432354	0	0	32.2581	39.5973
44446		0.506923	0.295058	0.663636	0.0435987	129.443	136.98	87.9032	87.5839
44447		0.738974	0.131371	0.333213	0.224846	0	0	27.4194	28.1879
44448		0.0282847	1.54845	-2.19332	-0.80528	0	0	37.9032	30.0336
44449		0.620699	0.207119	-0.49486	-0.0752035	0	0	27.8226	25
44450		0.687437	0.162767	0.402335	0.101542	2.72363	1.88182	52.0161	51.6779
44451		0.907219	0.0422878	0.116547	0.73953	0	0	3.22581	3.69128
44453		0.435922	0.360591	-0.779098	-1.56043	0	0	5.24194	1.84564
44531		0.718249	0.143725	-0.3608	-1.47349	0	0	3.22581	1.67785
5_8S_rRNA_ENSG00000278294		0.175117	0.756672	-1.35594	-0.720498	0	0	21.371	16.2752
5S_rRNA_ENSG00000274408		0.951062	0.0217912	0.0613732	1.0013	0	0	0.403226	0.671141
5S_rRNA_ENSG00000274759		0.987882	0.00529495	-0.0151883	-0.122194	0	0	0.403226	0.33557
5S_rRNA_ENSG00000275305		0.890782	0.0502285	0.137315	0.305517	0	0	0.403226	1.00671
5S_rRNA_ENSG00000277049		0.55882	0.252728	0.584595	0.516807	0	0	2.41935	5.03356
5S_rRNA_ENSG00000277411		0.944892	0.0246177	-0.0691223	-0.535444	0	0	0.806452	0.503356
5S_rRNA_ENSG00000278457		0.977744	0.00977467	0.0278969	-0.661219	0	0	1.20968	1.34228
7SK		1.2e-05	4.91907	-4.37671	-1.05289	2.30502	0	60.0806	48.9933	0.603558	0.219281	0.040564				0.0437693	1.35883	0.168376
7SK_ENSG00000271394		0.582615	0.234618	-0.549569	-2.68893	0	0	3.22581	0.838926
7SK_ENSG00000274303		0.72196	0.141487	-0.35584	-1.12712	0	0	3.22581	1.67785
A1BG		0.317786	0.497866	-0.999019	-0.532656	0	0	28.629	25.5034
A1BG-AS1		0.677202	0.169281	-0.416284	-0.154959	0	0	18.5484	16.6107
A2M		0.30886	0.510238	-1.01762	-0.843683	0	0	8.87097	4.36242
A2M-AS1		0.897891	0.0467763	0.128326	0.304073	0	0	1.6129	2.18121
A2ML1		0.0559928	1.25187	-1.91109	-1.79051	0	0	12.5	4.19463
A2ML1-AS2		0.920865	0.0358039	0.0993439	0.519577	0	0	0.403226	0.838926
A2MP1		0.862682	0.0641491	0.172961	0.190093	0	0	2.41935	3.18792
A3GALT2		0.758474	0.120059	0.307486	24.7739	0	0	0	1.34228
A4GALT		0.660726	0.179979	0.438911	1.25236	0	0	1.6129	3.52349
A4GNT		0.871096	0.0599341	-0.162267	-1.62633	0	0	1.20968	0.503356
AAAS		0.334739	0.475294	0.964612	0.265681	0	0	37.0968	41.1074
AACSP1		0.821108	0.0855996	-0.22612	-0.9696	0	0	2.82258	1.84564
AADAC		0.84651	0.072368	-0.193573	-1.2687	0	0	2.01613	1.1745
AADACL2		0.700714	0.154459	0.384357	24.7952	0	0	0	1.67785
AADACL2-AS1		0.771956	0.112408	-0.289818	-2.21422	0	0	2.41935	1.1745
AADACL3		0.919881	0.0362684	0.100584	2.41617	0	0	0.403226	0.838926
AADACL4		0.883682	0.0537042	-0.146304	-2.76132	0	0	0.806452	0.167785
AADACP1		0.844569	0.0733651	-0.196053	-1.66027	0	0	2.01613	1.1745
AADAT		0.951432	0.0216221	0.0609082	0.327199	0	0	10.8871	10.906
AAGAB		0.31509	0.501565	1.0046	0.255792	0	0	40.3226	45.4698
AAMDC		0.111528	0.952616	1.59136	0.529315	0	0	29.8387	36.9128
AANAT		0.930592	0.0312408	0.0871003	-0.304247	0	0	1.6129	2.01342
AAR2		0.557987	0.253376	-0.585835	-0.31784	0	0	30.6452	28.8591
AARD		0.948717	0.0228632	-0.0643178	-0.330896	0	0	4.43548	4.19463
AARS2		0.902799	0.044409	0.122126	0.139203	0	0	16.5323	16.7785
AARSD1		0.723586	0.14051	0.353671	0.0758622	0	0	29.0323	30.3691
AASDH		0.112122	0.95031	1.58873	0.601774	0	0	18.1452	25.3356
AASDHPPT		0.286998	0.542122	-1.06473	-0.346331	0	0	49.1935	45.1342
AASS		0.786222	0.104455	0.27122	0.589704	0	0	5.24194	6.37584
AATBC		0.763787	0.117028	-0.300511	-1.07392	0	0	4.43548	3.18792
AATF		0.00237687	2.62399	-3.03859	-0.932876	0	0	45.9677	31.3758
AATK		0.199185	0.700743	-1.28388	-0.785007	0	0	19.3548	14.094
AATK-AS1		0.980217	0.0086779	-0.0247972	-0.193735	0	0	1.6129	1.51007
AB015752.3		0.507717	0.294378	-0.662396	-3.79879	0	0	3.22581	0.33557
AB019441.29		6.58e-05	4.18202	-3.99112	-1.09782	0	0	44.3548	30.7047
ABALON		0.359532	0.444263	-0.916258	-0.629245	0	0	20.9677	17.6174
ABAT		0.708885	0.149424	0.373353	0.272827	0	0	31.8548	32.047
ABC7-42404400C24.1		0.749056	0.125486	0.319884	0.702357	0	0	1.6129	3.02013
ABC7-42418200C9.1		0.829919	0.0809645	-0.214806	-0.793331	0	0	1.6129	0.671141
ABCA1		0.332724	0.477916	-0.968642	-0.429583	0	0	25.4032	21.4765
ABCA10		0.112472	0.948954	-1.58718	-1.20513	0	0	16.5323	9.89933
ABCA11P		0.695552	0.15767	0.391331	0.0175735	0	0	25.4032	28.0201
ABCA12		0.580597	0.236125	-0.552513	-0.898304	0	0	8.46774	6.20805
ABCA13		0.387742	0.411457	-0.863719	-0.547917	0	0	11.6935	7.88591
ABCA17P		0.220348	0.656891	-1.2256	-0.967362	0	0	12.0968	6.71141
ABCA3		0.424597	0.372023	0.798471	0.262425	0	0	39.5161	42.4497
ABCA4		0.123394	0.908706	-1.54068	-1.48116	0	0	12.5	5.87248
ABCA6		0.875613	0.0576877	-0.156533	-0.196114	0	0	8.06452	7.38255
ABCA7		0.19212	0.716429	1.30433	0.435599	0	0	29.0323	34.7315
ABCA8		0.027404	1.56219	-2.20571	-0.782728	0	0	29.0323	20.302
ABCA9		0.375514	0.425373	-0.886191	-1.04198	0	0	8.87097	5.03356
ABCA9-AS1		0.924434	0.0341239	-0.0948494	-0.335684	0	0	2.41935	2.01342
ABCB10		0.811479	0.0907227	-0.238518	0.0675195	0	0	35.8871	32.7181
ABCB10P1		0.586449	0.23177	-0.543989	-1.65546	0	0	4.03226	1.67785
ABCB10P3		0.962422	0.0166346	-0.0471147	-0.183797	0	0	1.20968	1.00671
ABCB10P4		0.872072	0.0594476	-0.161027	-0.742591	0	0	1.20968	0.503356
ABCB11		0.582722	0.234539	-0.549414	-0.949116	0	0	5.24194	2.85235
ABCB4		0.261304	0.582854	-1.12331	-1.17344	0	0	12.0968	7.38255
ABCB5		0.609909	0.214735	-0.510203	-1.80847	0	0	4.83871	2.68456
ABCB6		0.613497	0.212188	0.505089	0.340197	0	0	30.2419	30.7047
ABCB7		0.339028	0.469765	-0.956088	-0.300945	0	0	25.4032	20.9732
ABCB8		0.0447469	1.34924	2.00703	0.682733	0	0	37.5	44.6309
ABCB9		0.812561	0.0901441	0.237124	0.0134099	0	0	13.7097	14.9329
ABCC1		0.895929	0.0477263	0.130805	0.100965	0	0	27.0161	27.1812
ABCC10		0.220465	0.656661	-1.22529	-0.435008	0	0	35.4839	30.2013
ABCC11		0.709924	0.148788	-0.371959	-0.576147	0	0	10.4839	9.0604
ABCC12		0.570448	0.243784	-0.567392	-0.413417	0	0	6.04839	3.52349
ABCC13		0.771956	0.112408	-0.289818	-0.415699	0	0	7.25806	6.04027
ABCC2		0.378528	0.421902	-0.880612	-0.690132	0	0	9.27419	5.36913
ABCC3		0.31509	0.501565	-1.0046	-1.00487	0	0	11.2903	7.04698
ABCC4		0.0584046	1.23355	1.89265	0.605944	0	0	22.1774	30.8725
ABCC5		0.485442	0.313863	0.697577	0.122741	0	0	35.0806	39.094
ABCC5-AS1		0.871096	0.0599341	-0.162267	-1.69391	0	0	1.20968	0.503356
ABCC6		0.619059	0.208268	0.497185	0.253728	0	0	15.7258	17.7852
ABCC6P1		0.457302	0.339797	-0.743297	-1.05166	0	0	11.2903	8.38926
ABCC6P2		0.933549	0.029863	-0.0833807	-0.0878989	0	0	10.0806	9.73154
ABCC9		0.0975042	1.01098	1.65708	0.460306	0	0	34.2742	41.6107
ABCD1		0.704393	0.152185	-0.379398	-0.119236	0	0	12.9032	11.0738
ABCD1P2		0.987387	0.00551243	-0.0158082	-1.93517	0	0	0.403226	0.33557
ABCD1P3		0.699106	0.155457	-0.386527	-3.67872	0	0	2.01613	0.33557
ABCD1P4		0.883926	0.0535839	-0.145994	-1.84984	0	0	0.806452	0.167785
ABCD1P5		0.950568	0.0220167	0.0619931	1.15732	0	0	0.403226	0.671141
ABCD2		0.56908	0.244826	0.569407	0.217877	0	0	7.25806	9.89933
ABCD4		0.0915165	1.0385	1.68745	0.526599	0	0	31.4516	38.5906
ABCE1		0.0126429	1.89815	-2.49367	-0.799677	1.78166	0	51.6129	40.9396	0.372224	0.429196	-0.0743072				0.113562	0.944766	0.138718
ABCF2		0.304971	0.515741	-1.02583	-0.308481	0	0	34.2742	29.0268
ABCF2P1		0.581765	0.235253	-0.550809	-2.92822	0	0	3.22581	0.838926
ABCF2P2		0.987387	0.00551243	-0.0158082	-0.58001	0	0	0.403226	0.33557
ABCF3		0.526564	0.278549	0.633259	0.190452	0	0	42.3387	43.9597
ABCG1		0.374013	0.427113	-0.888981	-0.0808062	0.884389	0	52.4194	46.1409	0.2376	0.624154	-0.102911				0.926016	0.0333815	0.0115289
ABCG2		0.000496538	3.30405	3.48262	1.6789	0	0	14.1129	28.6913
ABCG4		0.926897	0.0329686	-0.0917498	-0.187201	0	0	2.41935	2.01342
ABCG5		0.843962	0.0736771	-0.196828	-0.458995	0	0	4.03226	3.18792
ABCG8		0.990849	0.00399231	0.0114687	-0.592932	0	0	1.6129	1.67785
ABHD1		0.987264	0.00556682	-0.0159632	0.548468	0	0	3.62903	3.52349
ABHD10		0.147486	0.831249	-1.44847	-0.449625	0	0	37.5	31.2081
ABHD11-AS1		0.9141	0.0390061	-0.107868	-1.34896	0	0	0.806452	0.33557
ABHD12B		0.498822	0.302055	-0.676345	-1.05702	0	0	5.64516	2.68456
ABHD14A-ACY1		0.746942	0.126713	-0.322674	-0.538589	0	0	4.43548	3.02013
ABHD14B		0.481765	0.317165	-0.703467	-0.262594	0	0	43.9516	41.7785
ABHD15-AS1		0.889067	0.0510653	-0.139484	-0.788174	0	0	1.6129	1.00671
ABHD17A		0.346677	0.460075	-0.941055	-0.273733	0	0	44.3548	39.5973
ABHD17AP1		0.852461	0.0693255	-0.185979	-0.315247	0	0	7.25806	6.54362
ABHD17AP3		0.919143	0.0366171	-0.101514	-0.415	0	0	5.24194	4.86577
ABHD17AP4		0.688806	0.161903	0.400475	-0.10573	0	0	3.22581	5.03356
ABHD17AP5		0.771244	0.112808	0.290748	0.928246	0	0	0.403226	1.67785
ABHD17AP6		0.810157	0.0914307	0.240223	0.0421671	0	0	5.24194	6.37584
ABHD17B		0.302712	0.51897	-1.03064	-0.370648	0	0	20.9677	16.1074
ABHD17C		0.583892	0.233668	0.547709	0.153151	0	0	14.1129	16.7785
ABHD3		4.86e-09	8.31321	-5.85184	-1.75929	71.0891	0	69.3548	47.651	0.159204	0.798045	-0.107668				0.000406499	3.39094	0.266363
ABHD4		0.496464	0.304112	-0.680064	-0.446279	0	0	18.5484	15.7718
ABHD5		0.00146365	2.83456	-3.1818	-1.27348	0	0	41.5323	30.5369
ABHD6		0.120997	0.917225	1.5506	0.756215	0	0	30.2419	34.396
ABHD8		0.801159	0.0962811	-0.251847	-0.162299	0	0	20.5645	19.6309
ABI3		0.901817	0.0448815	-0.123366	-0.213909	0	0	1.20968	0.671141
ABI3BP		0.228626	0.640874	-1.20391	-1.19722	0	0	13.3065	8.38926
ABL1		0.9817	0.00802113	0.0229374	0.0929604	0	0	25	24.4966
ABL2		0.324742	0.488462	-0.98476	-0.362544	0	0	46.371	43.9597
ABLIM2		6.67e-05	4.17577	3.98771	1.41365	0	0	33.871	47.8188
ABLIM3		0.481282	0.3176	-0.704241	-0.658647	0	0	8.46774	5.36913
ABO		0.943412	0.0252986	0.0709821	0.271443	0	0	10.4839	10.5705
ABR		0.914838	0.0386558	-0.106938	-0.0025904	0	0	49.5968	47.9866
ABRA		0.890047	0.050587	0.138245	1.43564	0	0	0.403226	1.00671
ABRACL		0.0108851	1.96317	-2.54637	-0.907353	0	0	37.9032	28.1879
ABT1		0.113918	0.943406	-1.58082	-0.545995	0	0	39.1129	31.2081
ABT1P1		0.987635	0.00540368	-0.0154983	-0.863367	0	0	0.403226	0.33557
ABTB1		0.428925	0.367618	0.791032	0.563975	0	0	12.5	15.7718
ABTB2		0.102425	0.989593	-1.63321	-1.78201	0	0	11.6935	4.69799
AC000032.2		0.877812	0.0565982	0.153743	23.5217	0	0	0	0.671141
AC000036.4		0.951803	0.0214531	-0.0604433	0.0453125	0	0	1.6129	1.34228
AC000067.1		0.975519	0.010764	-0.0306866	0.423282	0	0	0.806452	0.671141
AC000068.10		0.86049	0.0652542	-0.17575	0.166825	0	0	1.6129	0.838926
AC000068.5		0.915822	0.038189	-0.105698	-0.108007	0	0	4.83871	4.36242
AC000077.2		0.951309	0.0216784	0.0610632	0.371236	0	0	0.403226	0.671141
AC000078.5		0.920373	0.0360361	0.0999639	1.37989	0	0	0.403226	0.838926
AC000089.3		0.0248826	1.6041	-2.24322	-0.649281	0	0	41.9355	36.4094
AC000099.1		0.58219	0.234935	-0.550189	-2.64165	0	0	3.22581	0.838926
AC000111.6		0.769585	0.113743	-0.292917	-2.66502	0	0	1.6129	0.33557
AC000120.7		0.76426	0.116759	-0.299892	-0.918012	0	0	2.82258	1.51007
AC000123.2		0.505733	0.296078	-0.665496	-0.652992	0	0	14.9194	12.4161
AC000123.3		0.871096	0.0599341	-0.162267	-1.63015	0	0	1.20968	0.503356
AC000123.4		0.728819	0.13738	-0.346696	-2.01531	0	0	2.01613	0.503356
AC000124.1		0.870363	0.0602993	-0.163197	-2.79635	0	0	1.20968	0.503356
AC000362.1		0.987635	0.00540368	-0.0154983	0.912804	0	0	0.403226	0.33557
AC000367.1		0.873171	0.0589008	-0.159632	-0.494162	0	0	4.03226	3.3557
AC000370.2		0.902308	0.0446452	-0.122746	-0.49523	0	0	1.20968	0.671141
AC000374.1		0.812561	0.0901441	0.237124	0.661977	0	0	0.806452	1.84564
AC000403.4		0.956741	0.0192057	-0.054244	-0.478227	0	0	3.22581	3.02013
AC001226.7		0.661849	0.179241	-0.437361	-1.7118	0	0	2.41935	0.503356
AC002044.1		0.932193	0.030494	0.0850855	0.180856	0	0	2.82258	3.18792
AC002044.3		0.931454	0.0308385	-0.0860154	-1.04715	0	0	1.20968	0.838926
AC002044.4		0.896665	0.0473698	0.129876	0.4709	0	0	6.85484	7.38255
AC002056.3		0.598234	0.223129	0.526941	0.365481	0	0	4.83871	7.21477
AC002056.5		0.987387	0.00551243	-0.0158082	-0.932035	0	0	0.403226	0.33557
AC002059.10		0.652437	0.185462	-0.45038	-1.50388	0	0	3.62903	1.67785
AC002064.4		0.713157	0.146815	0.367619	1.55863	0	0	0.403226	2.01342
AC002064.5		0.975519	0.010764	-0.0306866	0.469404	0	0	0.806452	0.671141
AC002066.1		0.975272	0.0108741	-0.0309965	-0.649476	0	0	0.806452	0.671141
AC002069.5		0.889067	0.0510653	-0.139484	-1.15545	0	0	1.6129	1.00671
AC002075.4		0.0351857	1.45363	-2.10622	-0.59038	0	0	42.3387	37.5839
AC002076.10		0.994064	0.00258545	0.00743917	0.142051	0	0	0.806452	0.838926
AC002115.5		0.913609	0.0392398	-0.108488	-1.67853	0	0	0.806452	0.33557
AC002115.9		0.981824	0.00796645	0.0227825	0.130029	0	0	0.403226	0.503356
AC002116.7		0.956247	0.01943	-0.0548639	-0.11464	0	0	2.41935	2.18121
AC002116.8		0.883437	0.0538244	-0.146614	-3.23598	0	0	0.806452	0.167785
AC002117.1		0.752819	0.12331	0.314925	0.291705	0	0	3.62903	5.03356
AC002127.4		0.913855	0.0391229	-0.108178	-1.70014	0	0	0.806452	0.33557
AC002128.5		0.901081	0.0452363	-0.124296	-1.75364	0	0	1.20968	0.671141
AC002306.1		0.873903	0.0585366	0.158702	0.178326	0	0	0.806452	1.51007
AC002310.10		0.934535	0.0294046	0.0821409	-1.36181	0	0	0.806452	1.1745
AC002310.11		0.950568	0.0220167	0.0619931	1.59792	0	0	0.403226	0.671141
AC002310.12		0.5002	0.300856	-0.674175	-0.693656	0	0	9.27419	6.37584
AC002310.14		0.729402	0.137033	0.345921	25.4483	0	0	0	1.51007
AC002310.17		0.756823	0.121006	-0.309655	-2.56996	0	0	2.01613	0.671141
AC002310.7		0.913855	0.0391229	-0.108178	-2.13779	0	0	0.806452	0.33557
AC002331.1		0.883437	0.0538244	-0.146614	-4.24826	0	0	0.806452	0.167785
AC002383.2		0.908202	0.0418177	0.115307	23.8239	0	0	0	0.503356
AC002386.1		0.951309	0.0216784	0.0610632	0.759411	0	0	0.403226	0.671141
AC002398.11		0.887108	0.0520234	-0.141964	-2.23908	0	0	1.6129	1.00671
AC002398.13		0.838871	0.0763046	0.203337	-0.179643	0	0	2.41935	3.3557
AC002400.1		0.815207	0.0887321	-0.233714	-1.26203	0	0	2.01613	1.00671
AC002401.1		0.841537	0.0749267	-0.199928	-1.83467	0	0	1.20968	0.33557
AC002429.4		0.976014	0.010544	0.0300666	0.130829	0	0	1.20968	1.34228
AC002429.5		0.632233	0.199123	-0.478587	-0.267012	0	0	10.8871	8.72483
AC002451.3		0.795056	0.0996024	-0.259751	-0.411439	0	0	10.4839	9.56376
AC002456.2		0.757294	0.120735	-0.309036	-2.33563	0	0	2.01613	0.671141
AC002463.3		0.594902	0.225554	-0.531746	-2.69329	0	0	2.82258	0.503356
AC002467.7		0.77326	0.111674	0.288113	0.550443	0	0	3.62903	4.86577
AC002472.11		0.871096	0.0599341	-0.162267	-1.64453	0	0	1.20968	0.503356
AC002480.2		0.83016	0.0808381	-0.214496	-0.467821	0	0	1.6129	0.671141
AC002480.3		0.987387	0.00551243	-0.0158082	-1.11288	0	0	0.403226	0.33557
AC002480.4		0.908202	0.0418177	0.115307	23.9303	0	0	0	0.503356
AC002486.2		0.9141	0.0390061	-0.107868	-1.40157	0	0	0.806452	0.33557
AC002511.2		0.852947	0.0690779	0.185359	0.289313	0	0	7.66129	8.38926
AC002511.3		0.783244	0.106103	0.275094	0.142197	0	0	15.7258	16.9463
AC002519.6		0.847845	0.0716835	-0.191869	-1.1999	0	0	2.82258	2.01342
AC002519.8		0.721032	0.142046	-0.35708	-1.24743	0	0	3.22581	1.67785
AC002539.1		0.832094	0.0798275	-0.212016	-1.21557	0	0	2.41935	1.51007
AC002543.2		0.481765	0.317165	-0.703467	-1.24263	0	0	6.85484	3.85906
AC002550.5		0.93244	0.0303792	-0.0847756	-0.634553	0	0	1.20968	0.838926
AC002550.6		0.890782	0.0502285	0.137315	0.57211	0	0	0.403226	1.00671
AC002551.1		0.930715	0.0311833	-0.0869453	-1.34217	0	0	1.20968	0.838926
AC002553.4		0.952296	0.0212279	-0.0598233	0.0684075	0	0	1.6129	1.34228
AC003002.6		0.776465	0.109878	-0.283928	-0.92338	0	0	2.41935	1.1745
AC003003.5		0.887353	0.0519035	-0.141654	-1.99854	0	0	1.6129	1.00671
AC003005.2		0.757294	0.120735	-0.309036	-1.99289	0	0	2.01613	0.671141
AC003075.4		0.641747	0.192636	-0.465258	-0.893054	0	0	3.22581	1.1745
AC003088.1		0.913609	0.0392398	-0.108488	-1.61325	0	0	0.806452	0.33557
AC003090.1		0.810998	0.0909801	-0.239138	-4.85744	0	0	1.20968	0.167785
AC003092.1		0.888822	0.051185	-0.139794	-0.865386	0	0	1.6129	1.00671
AC003104.1		0.962422	0.0166346	-0.0471147	-0.795296	0	0	1.20968	1.00671
AC003664.1		0.974284	0.0113146	-0.0322364	-1.34996	0	0	0.806452	0.671141
AC003682.16		0.636208	0.196401	-0.473007	-1.88759	0	0	3.22581	1.1745
AC003956.1		0.950815	0.0219039	0.0616831	0.921158	0	0	0.403226	0.671141
AC003958.2		0.789561	0.102614	-0.26688	-1.43857	0	0	2.82258	1.67785
AC003958.6		0.877812	0.0565982	0.153743	23.899	0	0	0	0.671141
AC003973.3		0.874392	0.0582939	-0.158082	-0.331757	0	0	9.27419	8.72483
AC003973.4		0.903535	0.0440548	0.121196	-0.355839	0	0	0.806452	1.34228
AC003973.5		0.9141	0.0390061	-0.107868	-0.782684	0	0	0.806452	0.33557
AC003984.1		0.725445	0.139395	0.351191	0.774893	0	0	0.806452	2.34899
AC003986.5		0.781696	0.106962	-0.277109	-24.7112	0	0	1.20968	0
AC003986.6		0.758474	0.120059	-0.307486	-1.41221	0	0	2.01613	0.671141
AC003986.7		0.961928	0.0168576	-0.0477347	-0.715048	0	0	1.20968	1.00671
AC003988.1		0.987882	0.00529495	-0.0151883	1.39701	0	0	0.403226	0.33557
AC003989.3		0.929853	0.0315859	0.0880302	0.102383	0	0	1.6129	2.01342
AC003989.4		0.859151	0.0659306	0.177455	2.83795	0	0	0.403226	1.1745
AC003991.3		0.956	0.0195421	-0.0551739	-0.606487	0	0	4.03226	3.85906
AC004004.2		0.951556	0.0215658	0.0607532	0.12657	0	0	0.403226	0.671141
AC004009.2		0.993941	0.00263948	-0.00759415	0.00876593	0	0	1.20968	1.1745
AC004009.3		0.817614	0.0874514	0.230614	24.7337	0	0	0	1.00671
AC004012.1		0.858299	0.0663615	-0.17854	-1.55597	0	0	1.6129	0.838926
AC004014.3		0.975272	0.0108741	-0.0309965	-0.963238	0	0	0.806452	0.671141
AC004019.10		0.993817	0.00269352	0.00774914	0.813647	0	0	0.806452	0.838926
AC004019.13		0.773854	0.111341	-0.287338	-1.55077	0	0	2.41935	1.1745
AC004022.8		0.982071	0.00785709	0.0224725	-0.28844	0	0	0.403226	0.503356
AC004051.2		0.974778	0.0110943	-0.0316165	-0.981881	0	0	0.806452	0.671141
AC004053.1		0.949581	0.022468	-0.0632329	-0.21742	0	0	1.6129	1.34228
AC004054.1		0.730683	0.136271	-0.344217	-1.32055	0	0	2.01613	0.503356
AC004062.2		0.781696	0.106962	-0.277109	-25.2019	0	0	1.20968	0
AC004063.1		0.967981	0.0141331	-0.0401405	-0.349106	0	0	2.01613	1.84564
AC004066.2		0.921111	0.0356879	0.099034	0.333828	0	0	0.403226	0.838926
AC004066.3		0.944892	0.0246177	-0.0691223	-0.417951	0	0	0.806452	0.503356
AC004067.5		0.99357	0.0028016	0.0080591	1.45392	0	0	2.01613	2.01342
AC004069.2		0.90059	0.0454729	0.124916	0.699979	0	0	2.82258	3.3557
AC004076.5		0.527172	0.278048	-0.632329	-0.883041	0	0	8.87097	6.20805
AC004076.7		0.925666	0.0335459	-0.0932996	-0.257886	0	0	2.41935	2.01342
AC004076.9		0.757766	0.120465	-0.308416	-1.81445	0	0	2.01613	0.671141
AC004112.4		0.941192	0.0263218	-0.0737718	0.265431	0	0	2.01613	1.67785
AC004125.3		0.786818	0.104126	-0.270445	-1.51316	0	0	2.01613	0.838926
AC004129.7		0.87134	0.0598125	-0.161957	-1.3026	0	0	1.20968	0.503356
AC004156.3		0.738389	0.131715	-0.333988	-0.908239	0	0	3.62903	2.18121
AC004158.1		0.951062	0.0217912	-0.0613732	-0.212349	0	0	3.62903	3.3557
AC004158.3		0.975025	0.0109842	-0.0313065	-0.697157	0	0	0.806452	0.671141
AC004221.2		0.846874	0.0721812	-0.193108	-0.568671	0	0	4.03226	3.18792
AC004231.2		0.945386	0.024391	-0.0685024	-0.0794197	0	0	0.806452	0.503356
AC004237.1		0.788249	0.103337	0.268585	0.674896	0	0	2.01613	3.18792
AC004257.1		0.677656	0.168991	-0.415664	-1.55218	0	0	2.82258	1.00671
AC004381.6		0.370028	0.431765	-0.89642	-0.535817	0	0	13.7097	9.73154
AC004381.7		0.883682	0.0537042	-0.146304	-2.71731	0	0	0.806452	0.167785
AC004386.4		0.789323	0.102745	-0.26719	-1.40516	0	0	2.82258	1.67785
AC004448.2		0.951556	0.0215658	0.0607532	-0.0621336	0	0	0.403226	0.671141
AC004448.5		0.457865	0.339263	-0.742367	-0.900294	0	0	6.45161	3.18792
AC004461.4		0.860003	0.0655	-0.17637	-0.719683	0	0	1.6129	0.838926
AC004471.10		0.890537	0.050348	-0.137625	-0.152597	0	0	1.6129	1.00671
AC004471.9		0.695667	0.157599	-0.391176	-1.10675	0	0	4.03226	2.34899
AC004485.3		0.847481	0.0718701	-0.192334	-0.606533	0	0	2.01613	1.1745
AC004490.1		0.931701	0.0307236	-0.0857055	-0.72873	0	0	1.20968	0.838926
AC004510.3		0.913609	0.0392398	-0.108488	-1.58274	0	0	0.806452	0.33557
AC004538.3		0.944892	0.0246177	0.0691223	-0.095458	0	0	4.03226	4.36242
AC004540.4		0.903044	0.0442909	0.121816	0.254149	0	0	0.806452	1.34228
AC004540.5		0.963163	0.0163002	-0.0461849	-0.262572	0	0	1.20968	1.00671
AC004543.2		0.871828	0.0595692	-0.161337	-0.760672	0	0	1.20968	0.503356
AC004549.6		0.962916	0.0164117	-0.0464948	-0.0237535	0	0	1.20968	1.00671
AC004556.1		0.951309	0.0216784	0.0610632	-0.458769	0	0	13.3065	14.094
AC004603.4		0.798645	0.0976464	-0.255102	-2.33969	0	0	1.6129	0.503356
AC004623.3		0.944399	0.0248446	-0.0697422	-0.988913	0	0	0.806452	0.503356
AC004637.1		0.883926	0.0535839	-0.145994	-0.914141	0	0	0.806452	0.167785
AC004691.5		0.729052	0.137241	-0.346386	-1.92807	0	0	2.01613	0.503356
AC004744.3		0.740144	0.130684	-0.331663	-6.52851	0	0	1.6129	0.167785
AC004754.3		0.781339	0.10716	0.277574	0.328862	0	0	3.62903	4.86577
AC004775.5		0.944152	0.024958	-0.0700522	-1.44486	0	0	0.806452	0.503356
AC004791.2		0.883926	0.0535839	-0.145994	-1.43952	0	0	0.806452	0.167785
AC004813.1		0.104959	0.978981	-1.62127	-1.17464	0	0	22.9839	17.4497
AC004837.5		0.920496	0.0359781	-0.0998089	-0.274564	0	0	1.6129	1.1745
AC004840.8		0.871828	0.0595692	-0.161337	-0.860423	0	0	1.20968	0.503356
AC004854.4		0.820867	0.0857271	-0.22643	-0.957203	0	0	2.82258	1.84564
AC004862.6		0.555282	0.255487	0.589864	0.347075	0	0	8.06452	10.7383
AC004870.3		0.883682	0.0537042	-0.146304	-1.95351	0	0	0.806452	0.167785
AC004870.4		0.908202	0.0418177	0.115307	21.5405	0	0	0	0.503356
AC004870.5		0.871584	0.0596908	-0.161647	-1.00825	0	0	1.20968	0.503356
AC004878.2		0.909553	0.041172	-0.113602	-0.964147	0	0	3.62903	3.18792
AC004878.8		0.745299	0.127669	0.324844	1.33383	0	0	1.6129	3.02013
AC004893.10		0.93244	0.0303792	-0.0847756	-0.458926	0	0	1.20968	0.838926
AC004893.11		0.924681	0.0340082	-0.0945395	-0.00572517	0	0	13.7097	13.255
AC004895.4		0.632674	0.19882	-0.477967	-3.1403	0	0	2.41935	0.33557
AC004901.1		0.860125	0.0654386	0.176215	1.26553	0	0	0.403226	1.1745
AC004911.2		0.987387	0.00551243	-0.0158082	-1.92618	0	0	0.403226	0.33557
AC004938.5		0.944152	0.024958	-0.0700522	-1.10992	0	0	0.806452	0.503356
AC004941.3		0.867558	0.0617016	0.166761	0.525476	0	0	1.6129	2.34899
AC004941.5		0.976756	0.0102141	0.0291368	-0.982058	0	0	1.20968	1.34228
AC004945.1		0.717554	0.144145	-0.36173	-1.20822	0	0	2.41935	0.838926
AC004947.2		0.860977	0.0650084	-0.17513	-0.260794	0	0	1.6129	0.838926
AC004951.5		0.904272	0.0437009	0.120267	0.0762765	0	0	2.82258	3.3557
AC004951.6		0.866582	0.0621902	0.168001	0.271162	0	0	7.66129	8.38926
AC004953.1		0.889802	0.0507065	0.138555	1.43147	0	0	0.403226	1.00671
AC004967.7		0.499511	0.301455	-0.67526	-0.292955	0	0	27.8226	25.5034
AC004980.10		0.952296	0.0212279	-0.0598233	0.375989	0	0	1.6129	1.34228
AC004980.7		0.717786	0.144005	-0.36142	-0.485254	0	0	23.7903	23.8255
AC004980.9		0.803197	0.0951781	0.249212	0.414817	0	0	2.41935	3.52349
AC004985.12		0.980711	0.00845887	-0.0241773	-0.260249	0	0	1.6129	1.51007
AC004987.9		0.352585	0.452736	0.929586	0.346813	0	0	8.46774	12.7517
AC004988.1		0.340046	0.468462	-0.954074	-2.88734	0	0	4.83871	0.671141
AC005008.2		0.841052	0.075177	-0.200548	-2.18284	0	0	1.20968	0.33557
AC005008.3		0.740144	0.130684	-0.331663	-4.80291	0	0	1.6129	0.167785
AC005009.1		0.9141	0.0390061	-0.107868	-1.21167	0	0	0.806452	0.33557
AC005009.2		0.932563	0.0303218	0.0846206	0.621527	0	0	0.806452	1.1745
AC005014.5		0.962422	0.0166346	-0.0471147	-0.52514	0	0	1.20968	1.00671
AC005017.2		0.944892	0.0246177	-0.0691223	-0.148873	0	0	0.806452	0.503356
AC005019.2		0.413978	0.383023	-0.816914	-1.54751	0	0	6.04839	2.51678
AC005019.3		0.976014	0.010544	-0.0300666	0.773282	0	0	0.806452	0.671141
AC005033.6		0.920865	0.0358039	0.0993439	0.463848	0	0	0.403226	0.838926
AC005034.2		0.908202	0.0418177	0.115307	23.5662	0	0	0	0.503356
AC005037.3		0.531026	0.274884	-0.62644	-0.68066	0	0	5.64516	2.85235
AC005041.11		0.994064	0.00258545	0.00743917	0.01059	0	0	0.806452	0.838926
AC005042.2		0.975519	0.010764	-0.0306866	0.270136	0	0	0.806452	0.671141
AC005042.4		0.870485	0.0602385	0.163042	-0.4308	0	0	1.6129	2.34899
AC005042.5		0.811239	0.0908514	-0.238828	-3.62589	0	0	1.20968	0.167785
AC005062.2		0.918774	0.0367915	0.101979	0.0496938	0	0	27.4194	27.8523
AC005076.5		0.959211	0.0180861	-0.0511443	-0.25339	0	0	4.03226	3.85906
AC005077.14		0.44409	0.352529	-0.765305	-1.05256	0	0	6.04839	2.68456
AC005077.5		0.847602	0.0718079	0.192179	24.5732	0	0	0	0.838926
AC005077.7		0.831611	0.08008	-0.212636	-1.57326	0	0	2.41935	1.51007
AC005077.8		0.908202	0.0418177	0.115307	23.2192	0	0	0	0.503356
AC005082.12		0.834997	0.078315	0.208297	0.791222	0	0	2.82258	3.69128
AC005083.1		0.662861	0.178577	0.435966	0.164821	0	0	18.9516	21.3087
AC005086.1		0.746238	0.127123	-0.323604	-1.0896	0	0	2.41935	1.00671
AC005086.2		0.887598	0.0517837	-0.141344	-1.42866	0	0	1.6129	1.00671
AC005086.3		0.987635	0.00540368	-0.0154983	-0.63739	0	0	0.403226	0.33557
AC005094.2		0.944399	0.0248446	-0.0697422	-1.02224	0	0	0.806452	0.503356
AC005104.3		0.913855	0.0391229	-0.108178	-2.30645	0	0	0.806452	0.33557
AC005105.2		0.981329	0.00818524	0.0234024	1.42482	0	0	0.403226	0.503356
AC005152.3		0.950815	0.0219039	0.0616831	0.896282	0	0	0.403226	0.671141
AC005154.6		0.395022	0.403379	0.850545	0.339277	0	0	34.6774	37.0805
AC005154.7		0.548031	0.261195	-0.600713	-0.913799	0	0	5.64516	3.02013
AC005154.8		0.944769	0.0246744	0.0692773	0.493564	0	0	1.20968	1.51007
AC005160.3		0.987635	0.00540368	-0.0154983	0.00461369	0	0	0.403226	0.33557
AC005162.4		0.883437	0.0538244	-0.146614	-3.43127	0	0	0.806452	0.167785
AC005162.5		0.877812	0.0565982	0.153743	24.0807	0	0	0	0.671141
AC005176.2		0.975272	0.0108741	0.0309965	0.411657	0	0	1.20968	1.34228
AC005178.1		0.914346	0.0388893	-0.107558	-0.0113528	0	0	0.806452	0.33557
AC005189.6		0.981577	0.00807583	0.0230924	0.515476	0	0	0.403226	0.503356
AC005197.2		0.508512	0.293699	-0.661156	-2.79236	0	0	3.22581	0.33557
AC005220.3		0.944399	0.0248446	-0.0697422	-1.02362	0	0	0.806452	0.503356
AC005224.2		0.484182	0.314991	-0.699592	-0.592961	0	0	10.0806	7.04698
AC005229.7		0.883437	0.0538244	-0.146614	-3.95715	0	0	0.806452	0.167785
AC005235.1		0.847967	0.0716213	-0.191714	-0.717208	0	0	2.01613	1.1745
AC005237.2		0.975519	0.010764	-0.0306866	-0.116817	0	0	0.806452	0.671141
AC005237.4		0.893723	0.0487972	-0.133595	-0.653127	0	0	2.41935	1.84564
AC005251.3		0.0278303	1.55548	-2.19967	-1.32718	0	0	23.7903	15.9396
AC005253.2		0.447975	0.348746	-0.758795	-0.716862	0	0	10.4839	7.21477
AC005255.3		0.737103	0.132472	0.335693	0.900365	0	0	2.41935	3.85906
AC005256.1		0.987387	0.00551243	-0.0158082	-1.53833	0	0	0.403226	0.33557
AC005262.4		0.662524	0.178799	0.436431	-0.075263	0	0	3.22581	5.20134
AC005264.2		0.920742	0.035862	-0.0994989	0.74943	0	0	2.82258	2.34899
AC005281.1		0.895439	0.0479641	-0.131425	-0.219036	0	0	2.41935	1.84564
AC005281.2		0.667478	0.175563	0.429612	1.4507	0	0	0.806452	2.68456
AC005300.5		0.801758	0.0959565	-0.251072	-1.57684	0	0	2.41935	1.34228
AC005301.8		0.944152	0.024958	-0.0700522	-1.44425	0	0	0.806452	0.503356
AC005304.1		0.648754	0.18792	-0.455494	-1.91199	0	0	2.82258	0.838926
AC005306.3		0.687209	0.162911	-0.402645	-2.47663	0	0	2.41935	0.671141
AC005307.1		0.858055	0.0664847	-0.17885	-1.5906	0	0	1.6129	0.838926
AC005307.4		0.908202	0.0418177	0.115307	23.3643	0	0	0	0.503356
AC005324.6		0.883926	0.0535839	-0.145994	-1.75167	0	0	0.806452	0.167785
AC005324.7		0.883437	0.0538244	-0.146614	-4.61434	0	0	0.806452	0.167785
AC005329.7		0.715239	0.145549	-0.364829	-2.14458	0	0	2.41935	0.838926
AC005330.2		0.889067	0.0510653	-0.139484	-0.943259	0	0	1.6129	1.00671
AC005336.4		0.859273	0.0658691	-0.1773	-0.542291	0	0	1.6129	0.838926
AC005336.5		0.786818	0.104126	-0.270445	-1.67293	0	0	2.01613	0.838926
AC005351.1		0.890782	0.0502285	0.137315	-0.452014	0	0	0.403226	1.00671
AC005355.1		0.691319	0.160322	-0.397066	-1.41004	0	0	3.22581	1.51007
AC005355.2		0.410532	0.386653	0.822958	1.79429	0	0	1.6129	5.20134
AC005355.3		0.676522	0.169718	-0.417214	-1.83392	0	0	2.82258	1.00671
AC005358.3		0.840568	0.0754274	-0.201168	-2.69728	0	0	1.20968	0.33557
AC005363.11		0.410796	0.386374	-0.822493	-1.64631	0	0	6.04839	2.51678
AC005387.2		0.877812	0.0565982	0.153743	24.1677	0	0	0	0.671141
AC005387.3		0.987635	0.00540368	-0.0154983	-0.490135	0	0	0.403226	0.33557
AC005392.13		0.987387	0.00551243	-0.0158082	-1.42791	0	0	0.403226	0.33557
AC005477.1		0.930961	0.0310683	-0.0866353	-1.74391	0	0	1.20968	0.838926
AC005480.1		0.588584	0.230192	-0.54089	-1.24568	0	0	4.03226	1.67785
AC005481.5		0.545659	0.263079	0.604278	1.16502	0	0	1.20968	3.85906
AC005487.2		0.859516	0.065746	-0.17699	-1.0404	0	0	1.6129	0.838926
AC005488.11		0.981329	0.00818524	0.0234024	1.83249	0	0	0.403226	0.503356
AC005498.3		0.88515	0.0529831	-0.144444	0.0781436	0	0	4.03226	3.3557
AC005498.4		0.902553	0.0445271	-0.122436	0.315294	0	0	1.20968	0.671141
AC005514.2		0.950815	0.0219039	-0.0616831	-0.396886	0	0	1.6129	1.34228
AC005517.3		0.77243	0.112141	-0.289198	-1.99131	0	0	2.41935	1.1745
AC005519.4		0.97725	0.00999434	0.0285168	-0.475555	0	0	1.20968	1.34228
AC005522.7		0.937986	0.0278036	-0.0778013	-0.312106	0	0	2.01613	1.67785
AC005523.3		0.839114	0.0761792	-0.203027	-0.18212	0	0	2.41935	1.51007
AC005532.5		0.65266	0.185313	-0.45007	-0.656756	0	0	6.45161	4.5302
AC005534.6		0.738857	0.13144	-0.333368	-0.740483	0	0	3.62903	2.18121
AC005534.8		0.864144	0.0634137	-0.171101	-0.761844	0	0	2.41935	1.67785
AC005537.2		0.780982	0.107359	-0.278039	-0.954955	0	0	4.83871	3.69128
AC005540.3		0.00276787	2.55785	2.99241	0.710257	0	0	28.2258	42.6174
AC005546.2		0.994064	0.00258545	0.00743917	0.073957	0	0	0.806452	0.838926
AC005550.3		0.837418	0.0770577	0.205197	0.546362	0	0	1.6129	2.51678
AC005562.1		0.439857	0.356688	0.772434	0.192832	0	0	13.7097	17.7852
AC005578.3		0.919881	0.0362684	0.100584	3.44484	0	0	0.403226	0.838926
AC005588.2		0.85623	0.0674094	-0.181175	-0.538503	0	0	3.62903	2.85235
AC005592.1		0.770059	0.113476	-0.292297	-2.36585	0	0	1.6129	0.33557
AC005592.2		0.944769	0.0246744	0.0692773	0.116427	0	0	5.24194	5.53691
AC005592.3		0.931947	0.0306088	-0.0853955	-0.789902	0	0	1.20968	0.838926
AC005593.2		0.6614	0.179536	-0.437981	-2.04087	0	0	2.41935	0.503356
AC005609.16		0.813523	0.0896302	0.235884	0.828663	0	0	0.806452	1.84564
AC005609.17		0.92025	0.0360942	-0.100119	-0.369366	0	0	1.6129	1.1745
AC005614.3		0.920988	0.0357459	-0.0991889	0.0597589	0	0	1.6129	1.1745
AC005616.1		0.847724	0.0717457	-0.192024	-0.807319	0	0	2.01613	1.1745
AC005616.2		0.945139	0.0245043	-0.0688123	0.0292095	0	0	0.806452	0.503356
AC005618.6		0.693835	0.158744	-0.393656	-0.721201	0	0	6.04839	4.36242
AC005624.2		0.914346	0.0388893	-0.107558	-0.802556	0	0	0.806452	0.33557
AC005625.1		0.860125	0.0654386	0.176215	1.51841	0	0	0.403226	1.1745
AC005682.5		0.73045	0.136409	-0.344527	-0.75324	0	0	2.01613	0.503356
AC005682.6		0.859516	0.065746	-0.17699	-0.909765	0	0	1.6129	0.838926
AC005703.3		0.877812	0.0565982	0.153743	24.0233	0	0	0	0.671141
AC005722.4		0.841537	0.0749267	-0.199928	-1.7407	0	0	1.20968	0.33557
AC005730.2		0.883437	0.0538244	-0.146614	-3.2357	0	0	0.806452	0.167785
AC005740.3		0.847602	0.0718079	0.192179	23.6186	0	0	0	0.838926
AC005740.4		0.811239	0.0908514	-0.238828	-2.52674	0	0	1.20968	0.167785
AC005740.5		0.928867	0.0320463	-0.0892701	-0.342946	0	0	3.22581	2.85235
AC005740.6		0.943905	0.0250715	-0.0703622	-1.44085	0	0	0.806452	0.503356
AC005752.10		0.993199	0.00296378	-0.00852405	-0.183659	0	0	1.20968	1.1745
AC005754.7		0.870363	0.0602993	-0.163197	-2.17887	0	0	1.20968	0.503356
AC005754.8		0.782887	0.106301	0.275559	0.90955	0	0	0.806452	2.01342
AC005757.6		0.975767	0.010654	-0.0303766	0.286728	0	0	0.806452	0.671141
AC005758.1		0.699795	0.155029	-0.385597	-3.30217	0	0	2.01613	0.33557
AC005772.2		0.908202	0.0418177	0.115307	22.8223	0	0	0	0.503356
AC005775.2		0.747177	0.126577	-0.322364	-0.247919	0	0	13.7097	12.4161
AC005776.1		0.890537	0.050348	0.137625	0.508191	0	0	0.403226	1.00671
AC005780.1		0.859273	0.0658691	-0.1773	-0.989367	0	0	1.6129	0.838926
AC005785.2		0.923573	0.0345289	-0.0959343	-0.333399	0	0	5.24194	4.86577
AC005785.5		0.440316	0.356235	-0.771659	-1.08831	0	0	8.46774	5.20134
AC005786.3		0.744127	0.128353	-0.326394	-1.49395	0	0	4.83871	3.52349
AC005786.5		0.950815	0.0219039	0.0616831	2.66369	0	0	0.403226	0.671141
AC005786.6		0.579429	0.236999	-0.554218	-25.3819	0	0	2.41935	0
AC005794.1		0.810998	0.0909801	-0.239138	-3.35331	0	0	1.20968	0.167785
AC005795.1		0.29052	0.536824	1.05698	0.0344264	0	0	25	31.2081
AC005822.1		0.619059	0.208268	0.497185	2.58098	0	0	1.20968	3.3557
AC005863.1		0.902063	0.0447634	-0.123056	-1.07492	0	0	1.20968	0.671141
AC005863.2		0.932193	0.030494	-0.0850855	-0.715529	0	0	1.20968	0.838926
AC005915.1		0.573927	0.241143	-0.562277	-0.545298	0	0	20.1613	18.7919
AC005932.1		0.975272	0.0108741	-0.0309965	0.141243	0	0	0.806452	0.671141
AC005943.2		0.877812	0.0565982	0.153743	23.7851	0	0	0	0.671141
AC005954.3		0.913609	0.0392398	-0.108488	-1.87729	0	0	0.806452	0.33557
AC005954.4		0.987635	0.00540368	-0.0154983	-0.172898	0	0	0.403226	0.33557
AC006000.5		0.715007	0.145689	-0.365139	-2.35277	0	0	2.41935	0.838926
AC006003.3		0.552479	0.257684	-0.594049	-1.30569	0	0	4.43548	1.84564
AC006004.1		0.974284	0.0113146	-0.0322364	-2.54536	0	0	0.806452	0.671141
AC006007.1		0.890047	0.050587	0.138245	1.72337	0	0	0.403226	1.00671
AC006014.8		0.994559	0.00236942	0.00681924	-0.375619	0	0	0.806452	0.838926
AC006019.3		0.818096	0.0871957	0.229994	0.113737	0	0	12.9032	13.9262
AC006019.4		0.826537	0.0827379	0.219146	0.0282553	0	0	13.7097	14.7651
AC006026.1		0.473309	0.324855	-0.717105	-3.172	0	0	3.62903	0.503356
AC006026.13		0.867558	0.0617016	-0.166761	-0.36508	0	0	2.41935	1.67785
AC006026.9		0.901081	0.0452363	-0.124296	-1.2482	0	0	1.20968	0.671141
AC006028.11		0.751642	0.123989	-0.316475	-0.71788	0	0	3.22581	1.84564
AC006033.22		0.874392	0.0582939	-0.158082	-0.968376	0	0	2.01613	1.34228
AC006042.6		0.456739	0.340332	-0.744227	-0.731805	0	0	7.66129	4.36242
AC006042.7		0.883437	0.0538244	-0.146614	-2.64326	0	0	0.806452	0.167785
AC006042.8		0.946743	0.023768	0.0667976	-0.163409	0	0	1.20968	1.51007
AC006050.2		0.994559	0.00236942	0.00681924	-1.2353	0	0	0.806452	0.838926
AC006077.3		0.988253	0.00513191	0.0147234	-0.0879764	0	0	4.43548	4.5302
AC006077.4		0.883682	0.0537042	-0.146304	-2.81855	0	0	0.806452	0.167785
AC006116.12		0.866826	0.062068	-0.167691	-0.40175	0	0	2.41935	1.67785
AC006116.13		0.871584	0.0596908	-0.161647	-1.31471	0	0	1.20968	0.503356
AC006116.14		0.982071	0.00785709	0.0224725	-0.166603	0	0	0.403226	0.503356
AC006116.15		0.860125	0.0654386	0.176215	1.24479	0	0	0.403226	1.1745
AC006116.17		0.816892	0.0878353	-0.231544	-0.056909	0	0	3.22581	2.18121
AC006116.19		0.810998	0.0909801	-0.239138	-4.45582	0	0	1.20968	0.167785
AC006116.20		0.755645	0.121682	0.311205	0.720135	0	0	4.43548	5.7047
AC006116.21		0.930838	0.0311258	-0.0867903	0.49859	0	0	2.41935	2.01342
AC006116.22		0.860125	0.0654386	0.176215	1.06669	0	0	0.403226	1.1745
AC006116.24		0.874148	0.0584152	0.158392	-0.0109631	0	0	0.806452	1.51007
AC006128.2		0.965881	0.0150765	0.0427752	0.532014	0	0	3.22581	3.3557
AC006129.1		0.914346	0.0388893	-0.107558	-0.584617	0	0	0.806452	0.33557
AC006129.2		0.707617	0.150202	-0.375058	-1.4813	0	0	3.62903	2.01342
AC006129.3		0.711771	0.14766	-0.369479	-24.424	0	0	1.6129	0
AC006130.3		0.699795	0.155029	-0.385597	-2.87765	0	0	2.01613	0.33557
AC006130.4		0.877812	0.0565982	0.153743	24.0439	0	0	0	0.671141
AC006145.4		0.939219	0.0272331	-0.0762515	0.500428	0	0	3.22581	2.85235
AC006153.3		0.982071	0.00785709	0.0224725	-0.583675	0	0	0.403226	0.503356
AC006160.5		0.987882	0.00529495	0.0151883	-0.166141	0	0	1.6129	1.67785
AC006195.2		0.987635	0.00540368	-0.0154983	1.02506	0	0	0.403226	0.33557
AC006196.1		0.993075	0.00301785	0.00867903	0.483361	0	0	0.806452	0.838926
AC006227.1		0.815448	0.0886039	-0.233404	-1.44733	0	0	2.01613	1.00671
AC006262.11		0.987387	0.00551243	-0.0158082	-0.79489	0	0	0.403226	0.33557
AC006262.4		0.747412	0.12644	-0.322054	-1.091	0	0	2.41935	1.00671
AC006262.5		0.783839	0.105773	-0.274319	-0.478051	0	0	3.22581	2.01342
AC006262.6		0.789323	0.102745	-0.26719	-1.05174	0	0	6.04839	5.03356
AC006272.2		0.943905	0.0250715	-0.0703622	-1.80067	0	0	0.806452	0.503356
AC006273.4		0.991839	0.00355895	0.0102289	-0.9477	0	0	1.6129	1.67785
AC006273.5		0.908202	0.0418177	0.115307	22.9185	0	0	0	0.503356
AC006277.2		0.969958	0.013247	0.0376608	0.066117	0	0	2.01613	2.18121
AC006277.3		0.500102	0.300942	-0.67433	-1.5581	0	0	4.43548	1.51007
AC006296.1		0.883926	0.0535839	-0.145994	-1.14198	0	0	0.806452	0.167785
AC006296.2		0.6614	0.179536	-0.437981	-1.84934	0	0	2.41935	0.503356
AC006326.3		0.914592	0.0387725	-0.107248	-0.210514	0	0	0.806452	0.33557
AC006328.1		0.995054	0.00215348	0.00619931	-1.02491	0	0	0.806452	0.838926
AC006355.3		0.92345	0.0345868	-0.0960893	-0.581215	0	0	2.41935	2.01342
AC006369.3		0.964398	0.0157436	-0.044635	0.0991754	0	0	3.22581	3.02013
AC006372.4		0.966375	0.0148544	-0.0421553	-0.935119	0	0	2.82258	2.68456
AC006372.6		0.995301	0.00204556	0.00588934	-1.10817	0	0	0.806452	0.838926
AC006378.2		0.602763	0.219854	0.520432	1.87622	0	0	1.6129	3.85906
AC006386.1		0.000608252	3.21592	-3.42791	-1.35346	0	0	34.6774	22.9866
AC006445.6		0.799842	0.0969959	-0.253552	-1.36018	0	0	1.6129	0.503356
AC006445.7		0.963657	0.0160775	-0.0455649	0.525398	0	0	1.20968	1.00671
AC006460.2		0.719176	0.143165	-0.35956	-1.4752	0	0	3.22581	1.67785
AC006482.1		0.883926	0.0535839	-0.145994	-1.0549	0	0	0.806452	0.167785
AC006483.5		0.999011	0.000429846	-0.00123986	0.0694352	0	0	7.25806	7.21477
AC006486.10		0.771481	0.112675	-0.290438	-0.644785	0	0	3.62903	2.34899
AC006499.1		0.982071	0.00785709	0.0224725	-1.52585	0	0	0.403226	0.503356
AC006499.6		0.995425	0.0019916	-0.00573436	1.04069	0	0	1.20968	1.1745
AC006499.7		0.877812	0.0565982	0.153743	24.1496	0	0	0	0.671141
AC006509.7		0.417263	0.379591	-0.81118	-1.36582	0	0	5.24194	1.67785
AC006538.1		0.880746	0.0551492	-0.150023	-0.631588	0	0	6.85484	6.37584
AC006538.8		0.993323	0.00290971	0.00836907	0.518751	0	0	0.806452	0.838926
AC006539.3		0.962916	0.0164117	0.0464948	0.965844	0	0	0.806452	1.00671
AC006547.13		0.975025	0.0109842	0.0313065	-0.218887	0	0	11.2903	11.745
AC006548.19		0.913855	0.0391229	-0.108178	-1.84981	0	0	0.806452	0.33557
AC006548.28		0.000997013	3.0013	-3.29137	-1.22167	0	0	38.3065	26.0067
AC006552.1		0.933549	0.029863	0.0833807	0.306303	0	0	0.806452	1.1745
AC006942.4		0.784792	0.105245	-0.27308	-0.23067	0	0	10.8871	9.73154
AC006946.15		0.750819	0.124465	0.31756	0.750058	0	0	2.82258	4.19463
AC006946.16		0.661625	0.179388	-0.437671	-1.5192	0	0	2.41935	0.503356
AC006947.1		0.883682	0.0537042	-0.146304	-2.65843	0	0	0.806452	0.167785
AC006960.7		0.921111	0.0356879	0.099034	0.377895	0	0	0.403226	0.838926
AC006978.6		0.323981	0.48948	-0.98631	-0.615055	0	0	13.7097	9.39597
AC006994.1		0.769348	0.113877	0.293227	3.47997	0	0	0.403226	1.67785
AC006994.2		0.766034	0.115752	-0.297567	-0.866453	0	0	3.62903	2.34899
AC006994.3		0.987635	0.00540368	-0.0154983	-0.068482	0	0	0.403226	0.33557
AC007000.10		0.969464	0.0134684	0.0382807	0.284034	0	0	2.01613	2.18121
AC007003.1		0.785864	0.104652	-0.271685	-2.04895	0	0	2.01613	0.838926
AC007009.1		0.536528	0.270407	0.618071	-0.0609262	0	0	6.04839	9.0604
AC007016.3		0.910167	0.0408787	-0.112827	-0.423384	0	0	4.83871	4.36242
AC007036.4		0.763551	0.117162	-0.300821	-0.913016	0	0	2.82258	1.51007
AC007036.6		0.881113	0.0549683	0.149558	1.55622	0	0	1.20968	1.84564
AC007038.7		0.826899	0.0825476	-0.218681	-0.301038	0	0	11.6935	10.906
AC007040.11		0.96934	0.0135237	-0.0384357	-0.598406	0	0	2.82258	2.68456
AC007040.6		0.859394	0.0658075	0.177145	1.91619	0	0	0.403226	1.1745
AC007040.8		0.921111	0.0356879	0.099034	0.44919	0	0	0.403226	0.838926
AC007041.2		0.925542	0.0336037	-0.0934546	-0.475629	0	0	5.24194	4.86577
AC007050.17		0.975272	0.0108741	-0.0309965	-0.0485377	0	0	2.82258	2.68456
AC007064.24		0.913609	0.0392398	-0.108488	-3.47998	0	0	0.806452	0.33557
AC007078.4		0.810397	0.0913019	0.239913	2.38462	0	0	0.806452	1.84564
AC007091.1		0.981577	0.00807583	0.0230924	1.17881	0	0	0.403226	0.503356
AC007098.1		0.908202	0.0418177	0.115307	23.4556	0	0	0	0.503356
AC007099.1		0.552065	0.25801	-0.594669	-1.3202	0	0	4.43548	1.84564
AC007099.2		0.944399	0.0248446	-0.0697422	-1.31343	0	0	0.806452	0.503356
AC007106.1		0.883682	0.0537042	-0.146304	-2.31453	0	0	0.806452	0.167785
AC007126.1		0.963904	0.0159662	0.045255	-0.270043	0	0	0.806452	1.00671
AC007128.1		0.981453	0.00813053	-0.0232474	-0.0583302	0	0	1.6129	1.51007
AC007131.1		0.96341	0.0161889	0.0458749	0.567966	0	0	0.806452	1.00671
AC007131.2		0.885272	0.0529231	0.144289	0.313925	0	0	1.20968	1.84564
AC007136.1		0.987882	0.00529495	-0.0151883	0.732586	0	0	0.403226	0.33557
AC007161.5		0.81918	0.0866206	-0.2286	-1.34033	0	0	2.82258	1.84564
AC007163.1		0.877812	0.0565982	0.153743	23.6728	0	0	0	0.671141
AC007163.3		0.909184	0.041348	-0.114067	-1.0801	0	0	2.82258	2.34899
AC007163.6		0.976014	0.010544	0.0300666	-0.627699	0	0	1.20968	1.34228
AC007182.6		0.919266	0.0365589	-0.101359	-0.704578	0	0	1.6129	1.1745
AC007191.4		0.957976	0.0186455	-0.0526941	-0.484421	0	0	4.03226	3.85906
AC007192.4		0.883926	0.0535839	-0.145994	-1.02185	0	0	0.806452	0.167785
AC007193.10		0.919881	0.0362684	0.100584	2.84789	0	0	0.403226	0.838926
AC007193.6		0.876835	0.0570822	-0.154983	-0.774447	0	0	2.01613	1.34228
AC007204.2		0.982071	0.00785709	0.0224725	-0.525999	0	0	0.403226	0.503356
AC007228.11		0.827986	0.0819772	0.217286	0.868849	0	0	2.41935	3.3557
AC007228.5		0.987882	0.00529495	0.0151883	-0.0666319	0	0	1.6129	1.67785
AC007228.8		0.884783	0.0531633	0.144909	0.606864	0	0	1.20968	1.84564
AC007228.9		0.5183	0.285419	0.645968	0.639645	0	0	4.03226	6.87919
AC007229.3		0.982195	0.00780242	0.0223175	0.168228	0	0	2.41935	2.51678
AC007238.1		0.828469	0.0817239	-0.216666	-0.323851	0	0	20.9677	20.8054
AC007246.3		0.503951	0.297611	-0.668286	-0.189348	0	0	38.3065	35.2349
AC007249.3		0.975025	0.0109842	-0.0313065	-0.84622	0	0	0.806452	0.671141
AC007250.4		0.943905	0.0250715	-0.0703622	-1.71504	0	0	0.806452	0.503356
AC007253.1		0.877812	0.0565982	0.153743	24.1006	0	0	0	0.671141
AC007255.8		0.962422	0.0166346	-0.0471147	-0.466045	0	0	1.20968	1.00671
AC007256.5		0.575935	0.239627	0.559333	1.79241	0	0	0.403226	2.85235
AC007271.3		0.889557	0.0508261	0.138865	2.20943	0	0	0.403226	1.00671
AC007272.3		0.945139	0.0245043	-0.0688123	0.261087	0	0	0.806452	0.503356
AC007277.3		0.749291	0.125349	-0.319574	-1.13945	0	0	3.22581	1.84564
AC007278.3		0.617093	0.209649	-0.499974	-1.32102	0	0	5.64516	3.52349
AC007279.2		0.847602	0.0718079	0.192179	24.7216	0	0	0	0.838926
AC007283.4		0.974284	0.0113146	0.0322364	0.513791	0	0	1.20968	1.34228
AC007285.6		0.857812	0.0666079	-0.17916	-0.0841714	0	0	4.83871	4.02685
AC007285.7		0.889802	0.0507065	-0.138555	-0.709208	0	0	1.6129	1.00671
AC007292.3		0.852947	0.0690779	0.185359	0.391959	0	0	3.22581	4.02685
AC007292.4		0.694064	0.158601	-0.393346	-1.23568	0	0	3.22581	1.51007
AC007292.6		0.718249	0.143725	-0.3608	-1.26019	0	0	2.41935	0.838926
AC007292.7		0.981824	0.00796645	0.0227825	1.08753	0	0	0.403226	0.503356
AC007312.3		0.987635	0.00540368	-0.0154983	-0.305559	0	0	0.403226	0.33557
AC007318.5		0.449088	0.347668	0.756936	0.189468	0	0	33.871	38.5906
AC007319.1		0.870608	0.0601776	-0.162887	-0.191041	0	0	5.24194	4.5302
AC007325.1		0.769822	0.11361	-0.292607	-3.03721	0	0	1.6129	0.33557
AC007325.2		0.93207	0.0305514	0.0852405	0.98977	0	0	0.806452	1.1745
AC007325.4		0.832941	0.0793859	-0.210931	-0.170023	0	0	15.7258	14.9329
AC007326.10		0.511498	0.291156	-0.656507	-1.5415	0	0	5.64516	2.85235
AC007326.9		0.987882	0.00529495	-0.0151883	0.195285	0	0	0.403226	0.33557
AC007349.4		0.606006	0.217523	-0.515783	-4.11265	0	0	2.41935	0.167785
AC007349.5		0.799602	0.0971259	-0.253862	-1.73565	0	0	1.6129	0.503356
AC007362.3		0.934042	0.0296337	0.0827608	-0.304996	0	0	0.806452	1.1745
AC007364.1		0.968722	0.0138006	-0.0392106	-0.239711	0	0	2.01613	1.84564
AC007365.1		0.728354	0.137658	-0.347316	-2.48329	0	0	2.01613	0.503356
AC007365.3		0.963657	0.0160775	0.0455649	0.212702	0	0	0.806452	1.00671
AC007365.4		0.528185	0.277214	-0.63078	-0.684186	0	0	9.67742	7.04698
AC007381.3		0.841537	0.0749267	-0.199928	-1.32956	0	0	1.20968	0.33557
AC007383.3		0.852461	0.0693255	-0.185979	0.0310907	0	0	14.1129	13.0872
AC007383.6		0.909676	0.0411133	0.113447	0.74011	0	0	3.22581	3.69128
AC007386.2		0.593614	0.226496	-0.533605	-3.59572	0	0	2.82258	0.503356
AC007386.3		0.901326	0.045118	-0.123986	-1.21744	0	0	1.20968	0.671141
AC007386.4		0.587302	0.231138	-0.542749	-1.62289	0	0	4.03226	1.67785
AC007387.2		0.816651	0.0879633	-0.231854	-0.996197	0	0	2.01613	1.00671
AC007389.1		0.944152	0.024958	-0.0700522	-1.31916	0	0	0.806452	0.503356
AC007389.2		0.908202	0.0418177	0.115307	23.9764	0	0	0	0.503356
AC007389.3		0.806795	0.0932368	-0.244563	-0.172038	0	0	2.41935	1.34228
AC007391.2		0.877812	0.0565982	0.153743	24.0662	0	0	0	0.671141
AC007392.3		0.607956	0.216128	-0.512993	-2.72018	0	0	3.22581	1.00671
AC007392.4		0.890782	0.0502285	0.137315	0.426513	0	0	0.403226	1.00671
AC007395.3		0.84178	0.0748016	-0.199618	-1.15305	0	0	1.20968	0.33557
AC007403.3		0.987882	0.00529495	-0.0151883	0.656459	0	0	0.403226	0.33557
AC007405.4		0.682881	0.165655	-0.408534	-0.563556	0	0	5.64516	3.85906
AC007405.6		0.441051	0.355511	0.770419	0.85024	0	0	5.24194	8.55705
AC007405.8		0.945386	0.024391	-0.0685024	0.0340667	0	0	0.806452	0.503356
AC007422.1		0.987882	0.00529495	-0.0151883	0.116389	0	0	0.403226	0.33557
AC007461.2		0.901572	0.0449998	-0.123676	-1.46186	0	0	1.20968	0.671141
AC007463.2		0.387998	0.411171	-0.863254	-1.14122	0	0	8.87097	5.20134
AC007557.2		0.9141	0.0390061	-0.107868	-1.55972	0	0	0.806452	0.33557
AC007557.3		0.87134	0.0598125	-0.161957	-1.26411	0	0	1.20968	0.503356
AC007560.1		0.895684	0.0478452	0.131115	0.0704524	0	0	6.45161	7.04698
AC007563.1		0.581021	0.235808	-0.551894	-1.27626	0	0	5.24194	2.85235
AC007563.3		0.638421	0.194893	-0.469908	-1.23008	0	0	3.22581	1.1745
AC007563.4		0.993323	0.00290971	0.00836907	0.484454	0	0	0.806452	0.838926
AC007563.5		0.964398	0.0157436	0.044635	-0.402099	0	0	0.806452	1.00671
AC007566.10		0.810397	0.0913019	0.239913	0.286129	0	0	3.62903	4.69799
AC007568.1		0.883437	0.0538244	-0.146614	-3.81249	0	0	0.806452	0.167785
AC007618.3		0.991097	0.00388393	-0.0111588	-0.149035	0	0	3.22581	3.18792
AC007679.1		0.883437	0.0538244	-0.146614	-4.51377	0	0	0.806452	0.167785
AC007679.4		0.860247	0.0653771	-0.17606	-0.291507	0	0	1.6129	0.838926
AC007682.1		0.965016	0.0154655	-0.0438601	-0.903126	0	0	2.01613	1.84564
AC007731.1		0.610452	0.214348	-0.509428	-0.83402	0	0	6.04839	3.85906
AC007740.1		0.724283	0.140092	-0.352741	-0.64036	0	0	3.22581	1.67785
AC007743.1		0.989613	0.00453461	-0.0130185	0.446733	0	0	2.41935	2.34899
AC007750.5		0.353067	0.452143	0.928656	0.528026	0	0	9.27419	13.4228
AC007773.2		0.756587	0.121141	-0.309965	-0.618067	0	0	4.03226	2.68456
AC007787.2		0.632674	0.19882	-0.477967	-3.26943	0	0	2.41935	0.33557
AC007790.4		0.829677	0.081091	-0.215116	-1.28652	0	0	1.6129	0.671141
AC007792.1		0.914592	0.0387725	-0.107248	-0.657288	0	0	0.806452	0.33557
AC007796.1		0.901817	0.0448815	0.123366	0.927401	0	0	0.806452	1.34228
AC007875.2		0.987387	0.00551243	-0.0158082	-0.902238	0	0	0.403226	0.33557
AC007879.1		0.757766	0.120465	-0.308416	-1.42126	0	0	2.01613	0.671141
AC007879.2		0.743189	0.128901	-0.327634	-1.99625	0	0	2.41935	1.00671
AC007879.3		0.913855	0.0391229	-0.108178	-1.65734	0	0	0.806452	0.33557
AC007879.5		0.982195	0.00780242	0.0223175	-0.142789	0	0	2.41935	2.51678
AC007879.6		0.883682	0.0537042	-0.146304	-2.56399	0	0	0.806452	0.167785
AC007879.7		0.858542	0.0662383	-0.17823	-1.09809	0	0	1.6129	0.838926
AC007880.1		0.813763	0.0895018	-0.235574	-2.30398	0	0	2.01613	1.00671
AC007881.4		0.872194	0.0593868	0.160872	0.74456	0	0	0.806452	1.51007
AC007899.3		0.877324	0.0568401	-0.154363	-0.689794	0	0	2.01613	1.34228
AC007906.1		0.683223	0.165438	0.40807	2.92572	0	0	0.403226	2.18121
AC007919.18		0.951062	0.0217912	0.0613732	1.29849	0	0	0.403226	0.671141
AC007919.19		0.871828	0.0595692	-0.161337	-0.772644	0	0	1.20968	0.503356
AC007948.1		0.883682	0.0537042	-0.146304	-4.0377	0	0	0.806452	0.167785
AC007950.2		0.944275	0.0249013	0.0698972	0.878697	0	0	1.20968	1.51007
AC007952.5		0.82871	0.0815972	-0.216356	-1.7017	0	0	1.6129	0.671141
AC007966.1		0.72591	0.139117	0.350571	0.554572	0	0	2.82258	4.36242
AC007967.2		0.883682	0.0537042	-0.146304	-2.57069	0	0	0.806452	0.167785
AC007967.4		0.919881	0.0362684	0.100584	4.532	0	0	0.403226	0.838926
AC007969.4		0.711771	0.14766	-0.369479	-25.2668	0	0	1.6129	0
AC008060.7		0.888578	0.0513047	-0.140104	-1.23822	0	0	1.6129	1.00671
AC008060.8		0.830644	0.0805853	0.213876	0.130793	0	0	0.403226	1.34228
AC008063.2		0.850517	0.0703171	0.188459	0.285542	0	0	4.03226	4.86577
AC008063.3		0.987387	0.00551243	-0.0158082	-1.82613	0	0	0.403226	0.33557
AC008065.1		0.308566	0.510653	1.01824	0.379741	0	0	12.9032	17.6174
AC008067.2		0.710039	0.148718	-0.371804	-1.09285	0	0	4.43548	2.85235
AC008069.1		0.987635	0.00540368	-0.0154983	0.178141	0	0	0.403226	0.33557
AC008069.2		0.913855	0.0391229	-0.108178	-1.66226	0	0	0.806452	0.33557
AC008072.1		0.982071	0.00785709	0.0224725	-1.41129	0	0	0.403226	0.503356
AC008073.7		0.993941	0.00263948	-0.00759415	0.0739887	0	0	1.20968	1.1745
AC008073.9		0.75871	0.119924	-0.307176	-1.0551	0	0	2.01613	0.671141
AC008074.1		0.798884	0.0975162	-0.254792	-0.473413	0	0	8.06452	7.04698
AC008074.3		0.955259	0.0198788	-0.0561037	-0.144286	0	0	2.41935	2.18121
AC008079.10		0.495679	0.304799	-0.681304	-0.289401	0	0	17.7419	14.7651
AC008079.9		0.878301	0.0563565	-0.153123	-0.56939	0	0	2.01613	1.34228
AC008088.4		0.981824	0.00796645	0.0227825	0.927862	0	0	0.403226	0.503356
AC008103.4		0.728354	0.137658	-0.347316	-2.35537	0	0	2.01613	0.503356
AC008132.13		0.830885	0.0804589	-0.213566	0.102892	0	0	4.83871	3.85906
AC008132.15		0.903781	0.0439368	0.120887	-0.184744	0	0	0.806452	1.34228
AC008155.1		0.506725	0.295228	-0.663946	-0.664263	0	0	14.1129	11.745
AC008171.1		0.800321	0.0967358	-0.252932	-1.17168	0	0	1.6129	0.503356
AC008264.4		0.908202	0.0418177	0.115307	23.5974	0	0	0	0.503356
AC008268.1		0.810998	0.0909801	-0.239138	-3.47124	0	0	1.20968	0.167785
AC008269.2		0.214454	0.668666	-1.24141	-1.97676	0	0	7.25806	1.84564
AC008271.1		0.864388	0.0632912	-0.170791	-0.679594	0	0	2.41935	1.67785
AC008277.1		0.763196	0.117364	0.301286	0.421094	0	0	2.01613	3.3557
AC008280.1		0.828469	0.0817239	-0.216666	-1.9871	0	0	1.6129	0.671141
AC008427.2		0.753289	0.123038	0.314305	0.758275	0	0	0.806452	2.18121
AC008440.10		0.944399	0.0248446	-0.0697422	-0.99689	0	0	0.806452	0.503356
AC008522.1		0.83016	0.0808381	0.214496	1.01284	0	0	0.403226	1.34228
AC008565.1		0.859394	0.0658075	0.177145	2.56832	0	0	0.403226	1.1745
AC008592.3		0.993323	0.00290971	0.00836907	-1.44177	0	0	2.41935	2.51678
AC008592.4		0.483408	0.315686	-0.700832	-4.31901	0	0	3.22581	0.167785
AC008592.5		0.797328	0.0983629	-0.256806	-0.789377	0	0	3.62903	2.51678
AC008592.7		0.796252	0.0989497	0.258201	0.535646	0	0	1.20968	2.34899
AC008592.8		0.78801	0.103468	-0.268895	-0.919063	0	0	2.01613	0.838926
AC008622.1		0.987635	0.00540368	-0.0154983	-0.310994	0	0	0.403226	0.33557
AC008686.1		0.829435	0.0812175	-0.215426	-1.34902	0	0	1.6129	0.671141
AC008691.1		0.860977	0.0650084	-0.17513	0.29203	0	0	1.6129	0.838926
AC008694.2		0.871096	0.0599341	-0.162267	-1.89895	0	0	1.20968	0.503356
AC008697.1		0.707617	0.150202	-0.375058	-0.509446	0	0	4.83871	3.18792
AC008703.1		0.900345	0.0455912	-0.125226	-2.48527	0	0	1.20968	0.671141
AC008746.12		0.83282	0.079449	-0.211086	-0.0727577	0	0	3.62903	2.68456
AC008746.5		0.888088	0.0515441	-0.140724	-1.15232	0	0	1.6129	1.00671
AC008753.3		0.780744	0.107491	0.278349	0.678688	0	0	2.82258	4.02685
AC008753.6		0.902553	0.0445271	-0.122436	-0.205867	0	0	1.20968	0.671141
AC008759.1		0.982071	0.00785709	0.0224725	-0.151654	0	0	0.403226	0.503356
AC008781.7		0.89642	0.0474886	0.130185	-0.0851966	0	0	2.41935	3.02013
AC008810.1		0.822796	0.0847077	-0.22395	-0.641189	0	0	2.82258	1.84564
AC008834.1		0.987635	0.00540368	-0.0154983	-0.530468	0	0	0.403226	0.33557
AC008834.2		0.740144	0.130684	-0.331663	-5.38007	0	0	1.6129	0.167785
AC008850.3		0.639086	0.194441	-0.468978	-0.181151	0	0	5.64516	3.52349
AC008937.2		0.919266	0.0365589	-0.101359	-0.710629	0	0	1.6129	1.1745
AC008937.3		0.963657	0.0160775	-0.0455649	0.150109	0	0	1.20968	1.00671
AC008940.1		0.908202	0.0418177	0.115307	22.7232	0	0	0	0.503356
AC008982.2		0.431281	0.36524	-0.787002	-1.05626	0	0	8.06452	4.69799
AC008984.2		0.611647	0.213499	-0.507723	-1.08581	0	0	3.22581	1.00671
AC008984.5		0.883437	0.0538244	-0.146614	-3.69182	0	0	0.806452	0.167785
AC008984.6		0.9141	0.0390061	-0.107868	-1.08339	0	0	0.806452	0.33557
AC008985.1		0.682881	0.165655	-0.408534	-0.103902	0	0	4.83871	3.02013
AC008991.1		0.982071	0.00785709	0.0224725	-1.35971	0	0	0.403226	0.503356
AC008993.2		0.981824	0.00796645	0.0227825	0.27557	0	0	0.403226	0.503356
AC009005.2		0.947483	0.0234285	-0.0658677	-0.0075556	0	0	2.82258	2.51678
AC009014.3		0.883926	0.0535839	0.145994	-0.015692	0	0	20.9677	21.8121
AC009022.1		0.602223	0.220243	-0.521207	-1.3205	0	0	4.43548	2.18121
AC009060.1		0.951556	0.0215658	0.0607532	-0.575074	0	0	0.403226	0.671141
AC009060.2		0.980464	0.00856838	-0.0244873	-0.406398	0	0	1.6129	1.51007
AC009095.4		0.940082	0.0268342	-0.0751666	-0.441787	0	0	2.82258	2.51678
AC009110.1		0.987882	0.00529495	-0.0151883	1.36886	0	0	0.403226	0.33557
AC009120.10		0.897401	0.0470136	-0.128946	-0.280568	0	0	2.41935	1.84564
AC009120.11		0.802957	0.0953078	-0.249522	-1.31986	0	0	2.41935	1.34228
AC009120.3		0.217676	0.66219	-1.23273	-1.33167	0	0	10.4839	5.20134
AC009120.4		0.814966	0.0888603	-0.234024	-1.74168	0	0	2.01613	1.00671
AC009120.5		0.958223	0.0185336	0.0523842	0.139818	0	0	1.6129	1.84564
AC009120.6		0.715007	0.145689	-0.365139	-0.602692	0	0	10.0806	8.72483
AC009120.8		0.87134	0.0598125	-0.161957	-2.37359	0	0	1.20968	0.503356
AC009120.9		0.920619	0.03592	0.0996539	0.549762	0	0	0.403226	0.838926
AC009133.12		0.148746	0.827554	1.44397	0.729744	0	0	10.8871	17.2819
AC009133.17		0.889802	0.0507065	0.138555	1.69719	0	0	0.403226	1.00671
AC009133.23		0.847602	0.0718079	0.192179	22.3847	0	0	0	0.838926
AC009134.1		0.987882	0.00529495	-0.0151883	1.28218	0	0	0.403226	0.33557
AC009158.1		0.790516	0.102089	-0.26564	-1.03246	0	0	2.82258	1.67785
AC009166.5		0.841537	0.0749267	-0.199928	-1.58774	0	0	1.20968	0.33557
AC009166.7		0.974531	0.0112045	-0.0319264	-0.758938	0	0	0.806452	0.671141
AC009227.2		0.892742	0.0492739	0.134835	0.181918	0	0	5.64516	6.20805
AC009228.1		0.6264	0.203149	-0.486801	-1.27619	0	0	3.62903	1.51007
AC009229.5		0.981329	0.00818524	0.0234024	2.08254	0	0	0.403226	0.503356
AC009229.6		0.963163	0.0163002	-0.0461849	-0.00117493	0	0	1.20968	1.00671
AC009237.11		0.96341	0.0161889	0.0458749	0.438143	0	0	0.806452	1.00671
AC009237.2		0.981577	0.00807583	0.0230924	0.175497	0	0	0.403226	0.503356
AC009237.8		0.959952	0.0177507	0.0502144	0.0565798	0	0	9.67742	9.89933
AC009245.3		0.277769	0.556316	-1.08534	-0.487391	0	0	34.2742	32.3826
AC009263.2		0.945139	0.0245043	-0.0688123	0.403945	0	0	0.806452	0.503356
AC009264.1		0.266071	0.575002	-1.11216	-1.20422	0	0	7.25806	2.34899
AC009274.6		0.842022	0.0746766	-0.199308	-0.13849	0	0	1.20968	0.33557
AC009276.4		0.860003	0.0655	-0.17637	-0.572584	0	0	1.6129	0.838926
AC009299.2		0.773142	0.111741	-0.288268	-0.405108	0	0	7.25806	6.04027
AC009299.3		0.743658	0.128627	0.327014	0.531207	0	0	6.04839	7.38255
AC009299.4		0.651543	0.186057	-0.45162	-0.810194	0	0	4.83871	2.85235
AC009299.5		0.622779	0.205666	0.491915	0.46514	0	0	2.82258	5.03356
AC009302.2		0.318988	0.496225	-0.996539	-0.908524	0	0	11.2903	7.04698
AC009303.1		0.816411	0.0880914	0.232164	0.936157	0	0	2.01613	3.02013
AC009303.2		0.464368	0.333138	-0.731673	-1.17949	0	0	6.04839	2.85235
AC009303.3		0.987387	0.00551243	-0.0158082	-0.567716	0	0	0.403226	0.33557
AC009305.1		0.987635	0.00540368	-0.0154983	-0.534828	0	0	0.403226	0.33557
AC009312.1		0.9141	0.0390061	-0.107868	-1.86875	0	0	0.806452	0.33557
AC009313.1		0.883682	0.0537042	-0.146304	-1.96917	0	0	0.806452	0.167785
AC009313.2		0.90059	0.0454729	-0.124916	-1.64149	0	0	1.20968	0.671141
AC009362.2		0.65624	0.182937	-0.44511	-0.168141	0	0	5.64516	3.69128
AC009365.4		0.883926	0.0535839	-0.145994	-2.04718	0	0	0.806452	0.167785
AC009403.2		0.308418	0.51086	-1.01855	-0.64238	0	0	20.1613	16.2752
AC009404.2		0.217676	0.66219	-1.23273	-1.45983	0	0	10.8871	5.7047
AC009413.2		0.699795	0.155029	-0.385597	-0.902774	0	0	4.83871	3.18792
AC009414.1		0.870852	0.0600559	-0.162577	-1.65501	0	0	1.20968	0.503356
AC009474.1		0.776703	0.109745	-0.283618	-0.801721	0	0	2.41935	1.1745
AC009474.2		0.699336	0.155314	-0.386217	-4.23547	0	0	2.01613	0.33557
AC009480.3		0.870608	0.0601776	-0.162887	-2.81633	0	0	1.20968	0.503356
AC009487.5		0.883437	0.0538244	-0.146614	-2.89586	0	0	0.806452	0.167785
AC009487.6		0.968105	0.0140777	0.0399855	-0.266721	0	0	14.5161	15.4362
AC009491.2		0.978981	0.00922595	-0.0263471	-1.48568	0	0	1.6129	1.51007
AC009495.2		0.986398	0.00594771	-0.0170481	-0.042562	0	0	2.41935	2.34899
AC009495.3		0.811479	0.0907227	-0.238518	-2.3766	0	0	1.20968	0.167785
AC009495.4		0.909307	0.0412893	-0.113912	-0.137697	0	0	2.01613	1.51007
AC009498.1		0.913855	0.0391229	-0.108178	-1.60399	0	0	0.806452	0.33557
AC009501.4		0.393302	0.405274	-0.853645	-0.205463	0	0	19.7581	16.1074
AC009502.1		0.621903	0.206277	-0.493155	-1.96414	0	0	2.82258	0.671141
AC009502.4		0.885762	0.052683	0.143669	0.108642	0	0	1.20968	1.84564
AC009505.2		0.825088	0.0834996	0.221005	-0.160619	0	0	2.01613	3.02013
AC009505.4		0.871584	0.0596908	-0.161647	-1.28574	0	0	1.20968	0.503356
AC009506.1		0.976138	0.010489	0.0299117	0.270562	0	0	4.43548	4.5302
AC009517.2		0.84081	0.0753022	-0.200858	-2.93092	0	0	1.20968	0.33557
AC009518.4		0.595439	0.225163	-0.530971	-2.5297	0	0	3.62903	1.34228
AC009518.8		0.903044	0.0442909	-0.121816	0.0832247	0	0	1.20968	0.671141
AC009541.1		0.90329	0.0441728	0.121506	0.267757	0	0	0.806452	1.34228
AC009542.2		0.950568	0.0220167	0.0619931	3.10285	0	0	0.403226	0.671141
AC009784.3		0.982071	0.00785709	0.0224725	-0.330213	0	0	0.403226	0.503356
AC009878.2		0.99357	0.0028016	0.0080591	0.633074	0	0	0.806452	0.838926
AC009892.2		0.811239	0.0908514	-0.238828	-3.48988	0	0	1.20968	0.167785
AC009945.4		0.994806	0.00226144	0.00650928	-0.434423	0	0	0.806452	0.838926
AC009948.5		0.691548	0.160178	0.396756	0.101712	0	0	22.1774	24.1611
AC009948.7		0.564986	0.247962	-0.575451	-0.418527	0	0	14.9194	12.9195
AC009950.2		0.746707	0.12685	0.322984	1.10697	0	0	1.6129	3.02013
AC009955.8		0.9141	0.0390061	-0.107868	-1.83009	0	0	0.806452	0.33557
AC009961.2		0.933302	0.0299776	-0.0836907	0.12339	0	0	3.22581	2.85235
AC009961.3		0.939712	0.0270051	0.0756316	-0.235103	0	0	11.6935	12.4161
AC009961.5		0.988377	0.00507758	0.0145684	-0.00646585	0	0	1.6129	1.67785
AC009963.5		0.973542	0.0116453	-0.0331663	0.0108168	0	0	2.82258	2.68456
AC009963.6		0.913609	0.0392398	-0.108488	-2.72256	0	0	0.806452	0.33557
AC009965.2		0.870852	0.0600559	-0.162577	-1.67887	0	0	1.20968	0.503356
AC009967.3		0.799363	0.097256	-0.254172	-1.54822	0	0	1.6129	0.503356
AC009970.1		0.730217	0.136548	-0.344837	-1.04888	0	0	2.01613	0.503356
AC010082.2		0.799123	0.0973861	-0.254482	-2.00658	0	0	1.6129	0.503356
AC010086.1		0.981577	0.00807583	0.0230924	0.569331	0	0	0.403226	0.503356
AC010091.1		0.971935	0.0123626	0.0351811	-0.314459	0	0	12.5	12.9195
AC010095.6		0.909553	0.041172	-0.113602	0.558091	0	0	2.01613	1.51007
AC010096.1		0.889557	0.0508261	0.138865	2.06918	0	0	0.403226	1.00671
AC010096.2		0.799842	0.0969959	-0.253552	-1.53744	0	0	1.6129	0.503356
AC010105.1		0.90059	0.0454729	-0.124916	-1.44936	0	0	1.20968	0.671141
AC010127.3		0.955753	0.0196543	0.0554838	0.278201	0	0	4.83871	5.03356
AC010132.10		0.700484	0.154602	-0.384667	-2.63975	0	0	2.01613	0.33557
AC010136.2		0.950815	0.0219039	0.0616831	1.30109	0	0	0.403226	0.671141
AC010145.4		0.914592	0.0387725	-0.107248	-0.360346	0	0	0.806452	0.33557
AC010148.1		0.980217	0.0086779	-0.0247972	-0.934582	0	0	2.41935	2.34899
AC010149.4		0.883437	0.0538244	-0.146614	-2.46936	0	0	0.806452	0.167785
AC010150.1		0.944275	0.0249013	0.0698972	0.352396	0	0	1.20968	1.51007
AC010226.4		0.496464	0.304112	0.680064	0.24905	0	0	7.25806	10.4027
AC010240.2		0.816651	0.0879633	-0.231854	-1.20776	0	0	2.01613	1.00671
AC010287.1		0.784911	0.105179	-0.272925	-2.40799	0	0	2.01613	0.838926
AC010412.1		0.921111	0.0356879	0.099034	-0.263641	0	0	0.403226	0.838926
AC010468.1		0.23212	0.634288	-1.19492	-0.477562	0	0	36.2903	34.7315
AC010468.3		0.913855	0.0391229	-0.108178	-1.7505	0	0	0.806452	0.33557
AC010492.2		0.0406265	1.39119	-2.04732	-1.08244	0	0	24.5968	17.1141
AC010492.5		0.987635	0.00540368	-0.0154983	0.123929	0	0	0.403226	0.33557
AC010504.2		0.846389	0.0724302	-0.193728	-1.03603	0	0	2.82258	2.01342
AC010524.2		0.777416	0.109347	-0.282689	-1.18762	0	0	3.22581	2.01342
AC010524.4		0.963904	0.0159662	0.045255	-0.173627	0	0	0.806452	1.00671
AC010525.4		0.862195	0.0643945	-0.173581	-0.751743	0	0	2.41935	1.67785
AC010547.9		0.81232	0.0902726	0.237434	1.02299	0	0	0.806452	1.84564
AC010641.1		0.982071	0.00785709	0.0224725	-0.39518	0	0	0.403226	0.503356
AC010642.1		0.574033	0.241063	0.562122	4.23729	0	0	0.403226	2.85235
AC010642.2		0.987387	0.00551243	-0.0158082	-0.72954	0	0	0.403226	0.33557
AC010655.1		0.883437	0.0538244	-0.146614	-2.73644	0	0	0.806452	0.167785
AC010677.5		0.635987	0.196552	-0.473317	-1.69128	0	0	3.22581	1.1745
AC010729.2		0.781696	0.106962	-0.277109	-24.7566	0	0	1.20968	0
AC010731.3		0.883682	0.0537042	-0.146304	-1.61901	0	0	0.806452	0.167785
AC010731.4		0.974284	0.0113146	0.0322364	0.70887	0	0	1.20968	1.34228
AC010733.5		0.880013	0.0555111	-0.150953	-0.124889	0	0	4.03226	3.3557
AC010744.1		0.769822	0.11361	-0.292607	-2.393	0	0	1.6129	0.33557
AC010745.1		0.987882	0.00529495	-0.0151883	0.952487	0	0	0.403226	0.33557
AC010745.2		0.901081	0.0452363	-0.124296	-1.19462	0	0	1.20968	0.671141
AC010746.3		0.84178	0.0748016	-0.199618	-1.62767	0	0	1.20968	0.33557
AC010761.13		0.462667	0.334732	-0.734463	-1.05678	0	0	6.04839	2.85235
AC010761.14		0.759889	0.11925	-0.305626	-1.23426	0	0	3.62903	2.34899
AC010761.6		0.890047	0.050587	0.138245	1.5464	0	0	0.403226	1.00671
AC010761.8		0.843477	0.0739268	-0.197448	-0.506188	0	0	4.83871	4.02685
AC010878.3		0.954518	0.0202157	-0.0570336	-0.831116	0	0	3.22581	3.02013
AC010880.1		0.798884	0.0975162	-0.254792	-2.14723	0	0	1.6129	0.503356
AC010883.5		0.966746	0.0146878	0.0416904	0.607372	0	0	2.01613	2.18121
AC010884.1		0.974284	0.0113146	-0.0322364	-1.22491	0	0	0.806452	0.671141
AC010886.2		0.85976	0.065623	-0.17668	-0.65405	0	0	1.6129	0.838926
AC010890.1		0.951309	0.0216784	0.0610632	0.253551	0	0	0.403226	0.671141
AC010894.3		0.890292	0.0504675	-0.137935	-0.455175	0	0	1.6129	1.00671
AC010894.4		0.877812	0.0565982	0.153743	23.2382	0	0	0	0.671141
AC010900.2		0.994064	0.00258545	0.00743917	-0.0792569	0	0	0.806452	0.838926
AC010904.1		0.671429	0.173	-0.424188	-6.45298	0	0	2.01613	0.167785
AC010907.2		0.964398	0.0157436	0.044635	-0.185498	0	0	0.806452	1.00671
AC010907.5		0.987635	0.00540368	-0.0154983	0.10799	0	0	0.403226	0.33557
AC010967.2		0.980464	0.00856838	-0.0244873	-0.305174	0	0	1.6129	1.51007
AC010969.1		0.901572	0.0449998	-0.123676	-0.92935	0	0	1.20968	0.671141
AC010970.2		0.00151296	2.82017	-3.17219	-0.957685	0	0	47.9839	39.5973
AC010971.1		0.987387	0.00551243	-0.0158082	-1.172	0	0	0.403226	0.33557
AC010975.1		0.877812	0.0565982	0.153743	23.4695	0	0	0	0.671141
AC010976.2		0.488841	0.310832	-0.692153	-0.811474	0	0	10.8871	8.05369
AC010980.2		0.397784	0.400353	0.845586	0.138802	0	0	13.7097	18.1208
AC010982.2		0.877812	0.0565982	0.153743	24.1352	0	0	0	0.671141
AC010983.1		0.9141	0.0390061	-0.107868	-1.13713	0	0	0.806452	0.33557
AC011043.1		0.715239	0.145549	-0.364829	-0.098417	0	0	19.7581	18.1208
AC011043.2		0.925173	0.033777	0.0939195	0.415133	0	0	1.6129	2.01342
AC011193.1		0.987635	0.00540368	-0.0154983	-0.104918	0	0	0.403226	0.33557
AC011196.3		0.787891	0.103534	0.26905	25.0821	0	0	0	1.1745
AC011239.1		0.847602	0.0718079	0.192179	24.4811	0	0	0	0.838926
AC011239.2		0.781696	0.106962	-0.277109	-24.6948	0	0	1.20968	0
AC011242.5		0.90059	0.0454729	0.124916	-0.668287	0	0	1.6129	2.18121
AC011247.3		0.950568	0.0220167	0.0619931	0.360029	0	0	2.41935	2.68456
AC011284.3		0.747647	0.126304	0.321744	0.215622	0	0	2.41935	3.85906
AC011288.2		0.944399	0.0248446	-0.0697422	-1.23841	0	0	0.806452	0.503356
AC011290.4		0.91779	0.0372569	-0.103218	-1.05839	0	0	1.6129	1.1745
AC011290.5		0.902063	0.0447634	0.123056	1.09759	0	0	0.806452	1.34228
AC011294.3		0.847602	0.0718079	0.192179	24.1221	0	0	0	0.838926
AC011298.2		0.667478	0.175563	-0.429612	-0.898272	0	0	3.22581	1.34228
AC011330.13		0.746707	0.12685	0.322984	0.941691	0	0	1.6129	3.02013
AC011330.5		0.911888	0.0400586	0.110658	1.06896	0	0	1.20968	1.67785
AC011343.1		0.777653	0.109214	-0.282379	-1.1204	0	0	3.22581	2.01342
AC011380.1		0.943905	0.0250715	-0.0703622	-1.59671	0	0	0.806452	0.503356
AC011406.2		0.914346	0.0388893	-0.107558	-0.918227	0	0	0.806452	0.33557
AC011513.4		0.811239	0.0908514	-0.238828	-3.50651	0	0	1.20968	0.167785
AC011515.2		0.871096	0.0599341	-0.162267	-1.94066	0	0	1.20968	0.503356
AC011518.1		0.931701	0.0307236	-0.0857055	-0.980788	0	0	1.20968	0.838926
AC011523.2		0.987635	0.00540368	-0.0154983	-0.436116	0	0	0.403226	0.33557
AC011524.3		0.987882	0.00529495	-0.0151883	-0.159645	0	0	0.403226	0.33557
AC011525.2		0.609258	0.215199	-0.511133	-2.0777	0	0	3.22581	1.00671
AC011551.3		0.949581	0.022468	-0.0632329	-0.511781	0	0	1.6129	1.34228
AC011625.1		0.883437	0.0538244	-0.146614	-3.34245	0	0	0.806452	0.167785
AC011648.1		0.829194	0.0813441	-0.215736	-1.47428	0	0	1.6129	0.671141
AC011718.2		0.92025	0.0360942	-0.100119	-0.165554	0	0	1.6129	1.1745
AC011738.4		0.890537	0.050348	-0.137625	-0.153424	0	0	1.6129	1.00671
AC011742.3		0.778842	0.108551	-0.280829	-0.847381	0	0	3.22581	2.01342
AC011742.5		0.987387	0.00551243	-0.0158082	-1.38266	0	0	0.403226	0.33557
AC011747.3		0.862439	0.0642718	-0.173271	-0.965967	0	0	2.41935	1.67785
AC011747.4		0.604816	0.218377	-0.517487	-0.266495	0	0	6.85484	4.5302
AC011747.6		0.9141	0.0390061	-0.107868	-1.23238	0	0	0.806452	0.33557
AC011752.1		0.994559	0.00236942	0.00681924	-0.491069	0	0	0.806452	0.838926
AC011753.5		0.961928	0.0168576	-0.0477347	-0.681795	0	0	1.20968	1.00671
AC011816.1		0.987635	0.00540368	-0.0154983	-0.26553	0	0	0.403226	0.33557
AC011841.1		0.830644	0.0805853	0.213876	0.931275	0	0	0.403226	1.34228
AC011893.3		0.976261	0.010434	-0.0297567	0.255165	0	0	0.806452	0.671141
AC011897.2		0.701403	0.154032	-0.383427	-1.29243	0	0	2.01613	0.33557
AC011899.10		0.769112	0.114011	-0.293537	-0.468309	0	0	8.06452	6.87919
AC011899.9		0.956741	0.0192057	-0.054244	0.176085	0	0	6.45161	6.20805
AC011901.2		0.951062	0.0217912	0.0613732	0.971697	0	0	0.403226	0.671141
AC011933.2		0.344774	0.462466	-0.944775	-0.778133	0	0	12.0968	8.05369
AC011995.1		0.798645	0.0976464	-0.255102	-2.98822	0	0	1.6129	0.503356
AC011997.1		0.982071	0.00785709	0.0224725	-1.57462	0	0	0.403226	0.503356
AC011998.1		0.901326	0.045118	-0.123986	-0.914829	0	0	1.20968	0.671141
AC011998.4		0.533468	0.272892	-0.622721	-2.49714	0	0	4.03226	1.34228
AC011999.1		0.944399	0.0248446	-0.0697422	-1.19271	0	0	0.806452	0.503356
AC012005.1		0.0368464	1.43361	-2.08746	-0.636265	0	0	40.7258	35.7383
AC012005.2		0.919881	0.0362684	0.100584	2.44736	0	0	0.403226	0.838926
AC012065.4		0.828227	0.0818505	-0.216976	-2.27828	0	0	1.6129	0.671141
AC012065.5		0.890782	0.0502285	0.137315	0.374332	0	0	0.403226	1.00671
AC012066.1		0.967363	0.0144104	-0.0409154	-1.02791	0	0	2.82258	2.68456
AC012074.2		0.795534	0.0993412	-0.259131	-0.346165	0	0	2.82258	1.67785
AC012078.2		0.920004	0.0362103	-0.100429	-0.670291	0	0	1.6129	1.1745
AC012123.1		0.870363	0.0602993	-0.163197	-3.83997	0	0	1.20968	0.503356
AC012146.7		0.653331	0.184867	-0.44914	-0.39178	0	0	20.5645	19.4631
AC012314.19		0.950568	0.0220167	0.0619931	3.40124	0	0	0.403226	0.671141
AC012314.8		0.960075	0.0176948	0.0500594	-0.404849	0	0	5.24194	5.53691
AC012354.6		0.857569	0.0667311	0.17947	-0.720322	0	0	1.20968	2.01342
AC012354.8		0.891027	0.0501091	0.137005	-0.269918	0	0	14.5161	15.604
AC012358.4		0.926404	0.0331994	0.0923697	0.175035	0	0	3.62903	4.02685
AC012358.7		0.898995	0.0462427	0.126931	0.122158	0	0	3.62903	4.19463
AC012358.8		0.0906266	1.04274	-1.6921	-1.1034	0	0	20.1613	13.4228
AC012360.4		0.787533	0.103731	-0.269515	-1.17515	0	0	2.01613	0.838926
AC012360.6		0.950568	0.0220167	-0.0619931	-0.240654	0	0	1.6129	1.34228
AC012361.1		0.871096	0.0599341	-0.162267	-1.40566	0	0	1.20968	0.503356
AC012362.3		0.944152	0.024958	-0.0700522	-1.10029	0	0	0.806452	0.503356
AC012363.1		0.987387	0.00551243	-0.0158082	-0.772614	0	0	0.403226	0.33557
AC012363.13		0.595761	0.224928	-0.530506	-2.13179	0	0	2.82258	0.503356
AC012368.1		0.781696	0.106962	-0.277109	-25.0319	0	0	1.20968	0
AC012370.2		0.98986	0.0044261	0.0127086	-0.355004	0	0	1.6129	1.67785
AC012370.3		0.82159	0.0853446	-0.2255	-0.870996	0	0	2.82258	1.84564
AC012442.5		0.666576	0.17615	-0.430852	-1.29621	0	0	3.22581	1.34228
AC012442.6		0.99357	0.0028016	0.0080591	0.393429	0	0	0.806452	0.838926
AC012445.1		0.999258	0.000322344	-0.000929896	0.0773356	0	0	2.01613	2.01342
AC012454.4		0.871584	0.0596908	-0.161647	-1.29825	0	0	1.20968	0.503356
AC012456.3		0.740378	0.130547	-0.331353	-4.56461	0	0	1.6129	0.167785
AC012462.2		0.951309	0.0216784	0.0610632	0.452492	0	0	0.403226	0.671141
AC012485.2		0.888822	0.051185	-0.139794	-1.01545	0	0	1.6129	1.00671
AC012494.1		0.974778	0.0110943	0.0316165	0.352946	0	0	1.20968	1.34228
AC012497.2		0.770059	0.113476	-0.292297	-2.30516	0	0	1.6129	0.33557
AC012499.1		0.987882	0.00529495	-0.0151883	0.303062	0	0	0.403226	0.33557
AC012501.2		0.982071	0.00785709	0.0224725	-0.73876	0	0	0.403226	0.503356
AC012501.3		0.982071	0.00785709	0.0224725	-0.539307	0	0	0.403226	0.503356
AC012506.2		0.672559	0.172269	-0.422638	-3.16664	0	0	2.01613	0.167785
AC012506.4		0.799123	0.0973861	-0.254482	-1.92046	0	0	1.6129	0.503356
AC012507.3		0.90059	0.0454729	-0.124916	-2.50669	0	0	1.20968	0.671141
AC012513.4		0.783244	0.106103	0.275094	0.216641	0	0	3.62903	4.86577
AC012513.6		0.863901	0.0635362	-0.171411	-1.03255	0	0	3.22581	2.51678
AC012531.25		0.921111	0.0356879	0.099034	-0.648308	0	0	0.403226	0.838926
AC012593.1		0.905868	0.042935	-0.118252	-0.705888	0	0	2.01613	1.51007
AC012594.1		0.796132	0.0990149	-0.258356	-0.760764	0	0	3.62903	2.51678
AC012613.2		0.94773	0.0233154	0.0655577	-0.752346	0	0	1.20968	1.51007
AC012668.2		0.98986	0.0044261	0.0127086	-0.13754	0	0	1.6129	1.67785
AC012671.2		0.987882	0.00529495	-0.0151883	0.330666	0	0	0.403226	0.33557
AC013248.2		0.811239	0.0908514	-0.238828	-2.92933	0	0	1.20968	0.167785
AC013264.2		0.908202	0.0418177	0.115307	23.3917	0	0	0	0.503356
AC013267.1		0.993323	0.00290971	0.00836907	0.340875	0	0	0.806452	0.838926
AC013268.3		0.987635	0.00540368	-0.0154983	-0.106796	0	0	0.403226	0.33557
AC013269.3		0.847602	0.0718079	0.192179	22.998	0	0	0	0.838926
AC013269.4		0.991962	0.00350481	-0.0100739	-0.963145	0	0	1.20968	1.1745
AC013269.5		0.84081	0.0753022	-0.200858	-2.67331	0	0	1.20968	0.33557
AC013271.3		0.936014	0.0287178	-0.0802811	-0.631334	0	0	2.01613	1.67785
AC013275.2		0.776465	0.109878	0.283928	0.258248	0	0	8.87097	10.0671
AC013286.1		0.913855	0.0391229	-0.108178	-1.89472	0	0	0.806452	0.33557
AC013402.3		0.944152	0.024958	-0.0700522	-1.33399	0	0	0.806452	0.503356
AC013402.4		0.883926	0.0535839	-0.145994	-0.458334	0	0	0.806452	0.167785
AC013402.5		0.987387	0.00551243	-0.0158082	-0.703277	0	0	0.403226	0.33557
AC013410.2		0.987635	0.00540368	-0.0154983	0.876158	0	0	0.403226	0.33557
AC013429.4		0.811479	0.0907227	-0.238518	-2.56547	0	0	1.20968	0.167785
AC013429.5		0.943905	0.0250715	-0.0703622	-1.64045	0	0	0.806452	0.503356
AC013436.6		0.950815	0.0219039	0.0616831	1.80252	0	0	0.403226	0.671141
AC013439.4		0.888333	0.0514244	-0.140414	-1.28739	0	0	1.6129	1.00671
AC013444.1		0.987635	0.00540368	-0.0154983	0.478217	0	0	0.403226	0.33557
AC013448.1		0.798166	0.0979068	-0.255721	-3.75355	0	0	1.6129	0.503356
AC013460.1		0.736168	0.133023	-0.336932	-0.835272	0	0	2.82258	1.34228
AC013461.1		0.747294	0.126508	-0.322209	-0.773713	0	0	6.85484	5.53691
AC013463.2		0.897155	0.0471323	0.129256	0.496249	0	0	1.6129	2.18121
AC013470.6		0.927636	0.0326225	-0.0908199	-0.252178	0	0	7.66129	7.38255
AC013470.8		0.830644	0.0805853	0.213876	0.661533	0	0	0.403226	1.34228
AC013472.3		0.951556	0.0215658	-0.0607532	0.192928	0	0	6.04839	5.7047
AC013474.4		0.987635	0.00540368	-0.0154983	-0.533022	0	0	0.403226	0.33557
AC013727.2		0.9141	0.0390061	-0.107868	-1.60007	0	0	0.806452	0.33557
AC013733.3		0.85392	0.068583	0.184119	0.734978	0	0	1.20968	2.01342
AC015818.6		0.987882	0.00529495	-0.0151883	0.780059	0	0	0.403226	0.33557
AC015849.13		0.573505	0.241463	-0.562897	-0.938792	0	0	6.45161	4.02685
AC015849.14		0.864876	0.0630463	0.170171	0.80655	0	0	1.6129	2.34899
AC015849.16		0.609692	0.214889	-0.510513	-2.25892	0	0	3.22581	1.00671
AC015849.19		0.345091	0.462067	-0.944155	-0.664815	0	0	14.5161	10.5705
AC015849.2		0.96341	0.0161889	0.0458749	0.303292	0	0	0.806452	1.00671
AC015922.5		0.994064	0.00258545	0.00743917	-0.0351769	0	0	0.806452	0.838926
AC015922.6		0.859029	0.0659921	-0.17761	-1.20681	0	0	1.6129	0.838926
AC015923.1		0.87134	0.0598125	-0.161957	-1.22311	0	0	1.20968	0.503356
AC015933.2		0.889557	0.0508261	0.138865	2.86475	0	0	0.403226	1.00671
AC015969.3		0.847602	0.0718079	0.192179	23.7474	0	0	0	0.838926
AC015971.2		0.797328	0.0983629	-0.256806	-0.660863	0	0	3.62903	2.51678
AC015977.5		0.885272	0.0529231	0.144289	0.349785	0	0	1.20968	1.84564
AC015977.6		0.890047	0.050587	0.138245	1.42608	0	0	0.403226	1.00671
AC015987.1		0.839114	0.0761792	0.203027	0.302423	0	0	1.6129	2.51678
AC016142.1		0.962669	0.0165231	0.0468048	0.90828	0	0	0.806452	1.00671
AC016292.1		0.64419	0.190986	-0.461849	-26.0178	0	0	2.01613	0
AC016292.3		0.157526	0.802649	1.41344	0.624411	0	0	8.06452	14.4295
AC016549.1		0.76296	0.117498	-0.301596	-0.255897	0	0	6.04839	4.69799
AC016561.1		0.729402	0.137033	0.345921	24.9357	0	0	0	1.51007
AC016577.1		0.974531	0.0112045	-0.0319264	-1.17002	0	0	0.806452	0.671141
AC016582.2		0.701863	0.153748	-0.382807	-0.789105	0	0	4.03226	2.34899
AC016629.3		0.883437	0.0538244	-0.146614	-4.66844	0	0	0.806452	0.167785
AC016644.1		0.963163	0.0163002	0.0461849	0.680999	0	0	0.806452	1.00671
AC016683.5		0.933302	0.0299776	0.0836907	0.300137	0	0	0.806452	1.1745
AC016700.4		0.492352	0.307725	-0.686573	-1.25989	0	0	7.25806	4.36242
AC016700.5		0.739442	0.131096	0.332593	0.299558	0	0	4.03226	5.53691
AC016700.6		0.60774	0.216283	0.513303	0.121552	0	0	12.5	14.7651
AC016712.1		0.883926	0.0535839	-0.145994	-1.63081	0	0	0.806452	0.167785
AC016712.2		0.94773	0.0233154	-0.0655577	-0.320663	0	0	9.27419	9.22819
AC016716.1		0.993817	0.00269352	0.00774914	0.297912	0	0	0.806452	0.838926
AC016716.2		0.84469	0.0733027	-0.195898	-0.409944	0	0	4.03226	3.18792
AC016722.3		0.890782	0.0502285	-0.137315	-0.153282	0	0	1.6129	1.00671
AC016722.4		0.737103	0.132472	-0.335693	-0.605067	0	0	6.45161	5.03356
AC016723.4		0.913855	0.0391229	-0.108178	-1.57524	0	0	0.806452	0.33557
AC016730.1		0.827986	0.0819772	-0.217286	-2.00342	0	0	1.6129	0.671141
AC016734.2		0.501876	0.299403	-0.67154	-0.275992	0	0	29.4355	27.349
AC016735.1		0.9141	0.0390061	-0.107868	-1.43782	0	0	0.806452	0.33557
AC016735.2		0.479162	0.319518	-0.707651	-1.73154	0	0	4.43548	1.34228
AC016738.3		0.878546	0.0562356	-0.152813	-0.35462	0	0	2.01613	1.34228
AC016738.4		0.803436	0.0950485	-0.248902	-1.4801	0	0	2.41935	1.34228
AC016745.3		0.963657	0.0160775	-0.0455649	0.0244528	0	0	1.20968	1.00671
AC016747.3		0.207778	0.682401	1.2597	0.467139	0	0	16.129	21.9799
AC016757.3		0.688806	0.161903	0.400475	0.544407	0	0	3.62903	5.36913
AC016768.1		0.932193	0.030494	-0.0850855	-0.643353	0	0	1.20968	0.838926
AC016772.4		0.987387	0.00551243	-0.0158082	-1.71238	0	0	0.403226	0.33557
AC016831.3		0.974778	0.0110943	-0.0316165	-0.82295	0	0	0.806452	0.671141
AC016831.6		0.932563	0.0303218	0.0846206	0.592671	0	0	0.806452	1.1745
AC016831.7		0.512695	0.290141	-0.654647	-0.235547	0	0	12.5	9.39597
AC016894.1		0.769822	0.11361	-0.292607	-0.433817	0	0	3.62903	2.34899
AC016903.2		0.810998	0.0909801	-0.239138	-3.74313	0	0	1.20968	0.167785
AC016907.3		0.223869	0.650006	-1.2163	-2.70682	0	0	7.25806	2.01342
AC016908.1		0.913855	0.0391229	-0.108178	-1.69803	0	0	0.806452	0.33557
AC016909.1		0.993941	0.00263948	-0.00759415	-0.280906	0	0	1.20968	1.1745
AC016910.1		0.829677	0.081091	-0.215116	-1.25816	0	0	1.6129	0.671141
AC016991.1		0.987387	0.00551243	-0.0158082	-1.48357	0	0	0.403226	0.33557
AC016995.3		0.543395	0.264884	-0.607687	-3.72344	0	0	2.82258	0.167785
AC017002.1		0.913609	0.0392398	-0.108488	-2.81948	0	0	0.806452	0.33557
AC017002.2		0.877812	0.0565982	0.153743	23.8403	0	0	0	0.671141
AC017002.4		0.787772	0.103599	-0.269205	-1.21113	0	0	2.01613	0.838926
AC017006.2		0.766507	0.115484	0.296947	0.472429	0	0	3.22581	4.5302
AC017006.3		0.950815	0.0219039	0.0616831	0.836246	0	0	0.403226	0.671141
AC017028.1		0.987387	0.00551243	-0.0158082	-1.94988	0	0	0.403226	0.33557
AC017035.2		0.901817	0.0448815	-0.123366	-1.09108	0	0	1.20968	0.671141
AC017048.1		0.9141	0.0390061	-0.107868	-1.54432	0	0	0.806452	0.33557
AC017048.2		0.842022	0.0746766	-0.199308	0.456168	0	0	1.20968	0.33557
AC017053.1		0.877812	0.0565982	0.153743	23.2118	0	0	0	0.671141
AC017060.1		0.233941	0.630893	-1.19027	-2.37837	0	0	6.85484	1.67785
AC017074.1		0.913855	0.0391229	-0.108178	-1.86128	0	0	0.806452	0.33557
AC017074.2		0.962669	0.0165231	-0.0468048	-0.691922	0	0	1.20968	1.00671
AC017079.3		0.769348	0.113877	-0.293227	-2.49328	0	0	1.6129	0.33557
AC017079.4		0.981577	0.00807583	0.0230924	2.87418	0	0	0.403226	0.503356
AC017081.1		0.844569	0.0733651	-0.196053	-1.31788	0	0	2.01613	1.1745
AC017083.2		0.947853	0.0232588	-0.0654027	-1.63053	0	0	1.6129	1.34228
AC017101.10		0.555593	0.255243	-0.589399	-1.18422	0	0	4.43548	1.84564
AC017104.2		0.691548	0.160178	-0.396756	-1.33857	0	0	3.22581	1.51007
AC017104.4		0.982071	0.00785709	0.0224725	-0.836938	0	0	0.403226	0.503356
AC017104.6		0.799842	0.0969959	-0.253552	-1.38279	0	0	1.6129	0.503356
AC018359.1		0.818096	0.0871957	-0.229994	-0.549741	0	0	2.01613	1.00671
AC018359.3		0.883682	0.0537042	-0.146304	-2.1223	0	0	0.806452	0.167785
AC018442.1		0.859394	0.0658075	0.177145	2.3629	0	0	0.403226	1.1745
AC018462.2		0.969587	0.013413	0.0381257	0.00637338	0	0	4.83871	5.03356
AC018463.4		0.827744	0.0821039	-0.217596	-2.32921	0	0	1.6129	0.671141
AC018463.5		0.993817	0.00269352	0.00774914	0.96258	0	0	0.806452	0.838926
AC018634.9		0.950568	0.0220167	0.0619931	2.0627	0	0	0.403226	0.671141
AC018643.4		0.951062	0.0217912	0.0613732	0.587002	0	0	0.403226	0.671141
AC018647.3		0.703702	0.152611	-0.380328	-0.250762	0	0	4.03226	2.34899
AC018685.1		0.981329	0.00818524	0.0234024	2.05337	0	0	0.403226	0.503356
AC018693.5		0.951309	0.0216784	0.0610632	0.135343	0	0	0.403226	0.671141
AC018693.6		0.615566	0.210725	-0.502144	-0.94925	0	0	3.22581	1.00671
AC018696.1		0.987387	0.00551243	-0.0158082	-2.44086	0	0	0.403226	0.33557
AC018696.4		0.951556	0.0215658	0.0607532	-0.146809	0	0	0.403226	0.671141
AC018717.2		0.890047	0.050587	0.138245	1.18269	0	0	0.403226	1.00671
AC018731.3		0.660501	0.180126	-0.439221	-2.28234	0	0	2.41935	0.503356
AC018735.1		0.944769	0.0246744	0.0692773	0.128864	0	0	1.20968	1.51007
AC018737.3		0.660951	0.179831	-0.438601	-2.31847	0	0	2.41935	0.503356
AC018742.1		0.945139	0.0245043	-0.0688123	-0.173271	0	0	0.806452	0.503356
AC018755.16		0.966498	0.0147988	0.0420003	-0.226065	0	0	13.3065	13.9262
AC018766.6		0.856352	0.0673477	-0.18102	-0.119772	0	0	2.82258	2.01342
AC018799.1		0.85976	0.065623	-0.17668	-0.699987	0	0	1.6129	0.838926
AC018804.3		0.982071	0.00785709	0.0224725	-1.22925	0	0	0.403226	0.503356
AC018804.6		0.0967235	1.01447	1.66095	1.58526	0	0	3.62903	10.906
AC018816.1		0.726724	0.13863	0.349486	1.03383	0	0	2.01613	3.52349
AC018816.3		0.857934	0.0665463	-0.179005	-0.514517	0	0	3.62903	2.85235
AC018832.1		0.987387	0.00551243	-0.0158082	-0.966752	0	0	0.403226	0.33557
AC018865.5		0.943042	0.025469	-0.071447	-0.433524	0	0	2.82258	2.51678
AC018878.3		0.951309	0.0216784	0.0610632	0.0902853	0	0	0.403226	0.671141
AC018880.1		0.974778	0.0110943	-0.0316165	-0.652538	0	0	0.806452	0.671141
AC018890.6		0.819783	0.0863013	0.227825	0.404304	0	0	2.01613	3.02013
AC018892.3		0.810998	0.0909801	-0.239138	-3.50464	0	0	1.20968	0.167785
AC018902.1		0.908202	0.0418177	0.115307	23.3586	0	0	0	0.503356
AC019048.1		0.998021	0.000860116	-0.00247972	-0.232969	0	0	2.01613	2.01342
AC019050.1		0.877812	0.0565982	0.153743	23.3261	0	0	0	0.671141
AC019064.1		0.987635	0.00540368	-0.0154983	-0.103696	0	0	0.403226	0.33557
AC019070.1		0.883437	0.0538244	-0.146614	-4.68477	0	0	0.806452	0.167785
AC019097.7		0.718481	0.143585	0.36049	1.16651	0	0	1.6129	3.18792
AC019109.1		0.745299	0.127669	-0.324844	-1.47346	0	0	2.41935	1.00671
AC019118.3		0.993075	0.00301785	0.00867903	0.962839	0	0	0.806452	0.838926
AC019118.4		0.943905	0.0250715	-0.0703622	-2.05219	0	0	0.806452	0.503356
AC019129.1		0.865607	0.0626793	-0.169241	-0.895356	0	0	4.03226	3.3557
AC019172.2		0.740612	0.130409	-0.331043	-3.28507	0	0	1.6129	0.167785
AC019178.3		0.908202	0.0418177	0.115307	22.8527	0	0	0	0.503356
AC019181.2		0.813763	0.0895018	0.235574	0.889754	0	0	2.01613	3.02013
AC019181.3		0.900345	0.0455912	-0.125226	-0.538492	0	0	4.83871	4.36242
AC019185.2		0.943905	0.0250715	-0.0703622	-1.60765	0	0	0.806452	0.503356
AC019185.3		0.994559	0.00236942	0.00681924	-0.462337	0	0	0.806452	0.838926
AC019185.4		0.84178	0.0748016	-0.199618	-1.03608	0	0	1.20968	0.33557
AC019186.1		0.662074	0.179093	0.437051	0.492195	0	0	2.41935	4.36242
AC019206.1		0.920619	0.03592	0.0996539	1.14436	0	0	0.403226	0.838926
AC019330.1		0.944399	0.0248446	-0.0697422	-0.768035	0	0	0.806452	0.503356
AC020571.3		0.733366	0.134679	-0.340652	-1.28693	0	0	2.82258	1.34228
AC020594.5		0.944892	0.0246177	-0.0691223	0.0942032	0	0	0.806452	0.503356
AC020743.2		0.870608	0.0601776	-0.162887	-2.32057	0	0	1.20968	0.503356
AC020915.2		0.987882	0.00529495	-0.0151883	-0.143194	0	0	0.403226	0.33557
AC020951.1		0.934535	0.0294046	0.0821409	0.101905	0	0	4.83871	5.20134
AC020956.3		0.23382	0.631119	-1.19058	-1.48787	0	0	8.06452	2.85235
AC020983.5		0.869509	0.0607257	0.164282	-0.843683	0	0	1.6129	2.34899
AC021016.7		0.464273	0.333226	-0.731828	-2.45797	0	0	4.83871	1.67785
AC021188.4		0.829919	0.0809645	-0.214806	-0.869555	0	0	1.6129	0.671141
AC021218.2		0.963163	0.0163002	-0.0461849	-0.000509536	0	0	1.20968	1.00671
AC021224.1		0.939959	0.0268912	0.0753216	-0.337103	0	0	18.9516	20.8054
AC021876.4		0.883682	0.0537042	-0.146304	-2.2776	0	0	0.806452	0.167785
AC022007.5		0.997898	0.00091393	0.00263471	-0.147433	0	0	2.82258	2.85235
AC022153.1		0.925912	0.0334304	-0.0929896	-0.170407	0	0	2.41935	2.01342
AC022154.7		0.916806	0.0377227	0.104458	0.15784	0	0	6.45161	6.87919
AC022173.2		0.959458	0.0179742	-0.0508343	0.198409	0	0	2.41935	2.18121
AC022182.1		0.864632	0.0631688	-0.170481	-0.930153	0	0	3.22581	2.51678
AC022182.2		0.979969	0.00878746	-0.0251072	-1.29064	0	0	3.22581	3.18792
AC022182.3		0.995054	0.00215348	0.00619931	-0.752962	0	0	0.806452	0.838926
AC022210.2		0.599311	0.222348	-0.525391	-0.481	0	0	19.3548	18.2886
AC022405.1		0.993817	0.00269352	0.00774914	0.332037	0	0	0.806452	0.838926
AC022431.3		0.728819	0.13738	-0.346696	-2.06437	0	0	2.01613	0.503356
AC022816.2		0.913855	0.0391229	-0.108178	-0.27293	0	0	2.82258	2.34899
AC022819.1		0.987387	0.00551243	-0.0158082	-0.642527	0	0	0.403226	0.33557
AC022819.3		0.759535	0.119452	-0.306091	-1.69974	0	0	2.82258	1.51007
AC023115.2		0.660052	0.180422	-0.439841	-1.36243	0	0	5.64516	3.85906
AC023115.4		0.883437	0.0538244	-0.146614	-3.14558	0	0	0.806452	0.167785
AC023128.1		0.908202	0.0418177	0.115307	22.492	0	0	0	0.503356
AC023137.2		0.781696	0.106962	-0.277109	-25.2935	0	0	1.20968	0
AC023271.1		0.817614	0.0874514	0.230614	24.3189	0	0	0	1.00671
AC023347.1		0.995301	0.00204556	0.00588934	-0.956662	0	0	0.806452	0.838926
AC023449.2		0.945386	0.024391	-0.0685024	-0.0663607	0	0	0.806452	0.503356
AC023469.1		0.810998	0.0909801	-0.239138	-4.2129	0	0	1.20968	0.167785
AC023481.1		0.994559	0.00236942	0.00681924	-0.564166	0	0	0.806452	0.838926
AC023491.2		0.93207	0.0305514	0.0852405	0.995536	0	0	0.806452	1.1745
AC023590.1		0.842749	0.0743015	0.198378	0.209468	0	0	11.2903	12.0805
AC024028.1		0.987882	0.00529495	-0.0151883	2.37741	0	0	0.403226	0.33557
AC024060.1		0.74354	0.128695	-0.327169	-0.418828	0	0	3.62903	2.18121
AC024082.4		0.913855	0.0391229	-0.108178	-1.82397	0	0	0.806452	0.33557
AC024084.1		0.671655	0.172854	-0.423878	-4.17994	0	0	2.01613	0.167785
AC024132.1		0.991468	0.00372141	-0.0106938	-1.4959	0	0	1.20968	1.1745
AC024162.2		0.975272	0.0108741	-0.0309965	-0.220083	0	0	0.806452	0.671141
AC024560.2		0.462761	0.334643	-0.734308	-2.87782	0	0	4.83871	1.67785
AC024560.3		0.181667	0.740725	1.33564	0.638108	0	0	26.2097	30.5369
AC024592.12		0.872194	0.0593868	0.160872	0.797048	0	0	0.806452	1.51007
AC024592.9		0.944399	0.0248446	-0.0697422	-1.27263	0	0	0.806452	0.503356
AC024619.2		0.871584	0.0596908	-0.161647	-1.25908	0	0	1.20968	0.503356
AC024704.2		0.817614	0.0874514	0.230614	24.5459	0	0	0	1.00671
AC024937.2		0.877812	0.0565982	0.153743	24.5982	0	0	0	0.671141
AC024937.4		0.758002	0.12033	-0.308106	-1.47198	0	0	2.01613	0.671141
AC024937.6		0.858786	0.0661152	-0.17792	-1.14156	0	0	1.6129	0.838926
AC025016.1		0.841052	0.075177	-0.200548	-2.36447	0	0	1.20968	0.33557
AC025165.8		0.944892	0.0246177	-0.0691223	-0.0535917	0	0	0.806452	0.503356
AC025171.1		0.34763	0.458882	-0.939195	-3.77104	0	0	4.43548	0.33557
AC025335.1		0.692577	0.159532	0.395361	0.815251	0	0	5.24194	6.87919
AC025442.3		0.90943	0.0412306	0.113757	0.250907	0	0	4.03226	4.5302
AC025750.5		0.898382	0.046539	0.127706	-0.834835	0	0	2.41935	3.02013
AC025750.7		0.908202	0.0418177	0.115307	23.4239	0	0	0	0.503356
AC025811.3		0.918528	0.0369078	0.102289	-0.0764459	0	0	3.22581	3.69128
AC025918.2		0.813763	0.0895018	-0.235574	-1.73449	0	0	2.01613	1.00671
AC026150.6		0.757766	0.120465	-0.308416	-1.73534	0	0	2.01613	0.671141
AC026150.8		0.77599	0.110144	0.284548	0.867862	0	0	1.6129	2.85235
AC026188.1		0.968475	0.0139114	-0.0395206	-0.143959	0	0	2.01613	1.84564
AC026202.3		0.750701	0.124533	-0.317715	-1.03897	0	0	3.22581	1.84564
AC026248.1		0.84178	0.0748016	-0.199618	-1.09004	0	0	1.20968	0.33557
AC026271.5		0.137286	0.862374	1.48597	0.328448	0	0	41.129	47.4832
AC026449.1		0.914592	0.0387725	-0.107248	-0.363464	0	0	0.806452	0.33557
AC026471.6		0.829677	0.081091	-0.215116	-0.843143	0	0	1.6129	0.671141
AC026904.1		0.759181	0.119654	-0.306556	-0.93293	0	0	2.01613	0.671141
AC026954.6		0.873903	0.0585366	0.158702	0.00755524	0	0	0.806452	1.51007
AC027119.1		0.781696	0.106962	-0.277109	-24.9398	0	0	1.20968	0
AC027601.1		0.829194	0.0813441	0.215736	0.753519	0	0	2.41935	3.3557
AC027612.1		0.974284	0.0113146	-0.0322364	-1.89438	0	0	0.806452	0.671141
AC027612.3		0.688122	0.162335	-0.401405	-2.0708	0	0	2.41935	0.671141
AC027612.4		0.763551	0.117162	-0.300821	-0.742921	0	0	2.82258	1.51007
AC027612.6		0.900713	0.0454137	0.124761	-0.0605055	0	0	16.5323	17.2819
AC034110.1		0.989366	0.00464315	0.0133285	-0.451918	0	0	1.6129	1.67785
AC034220.3		0.326726	0.485817	0.980731	0.547146	0	0	14.5161	18.6242
AC034228.2		0.811479	0.0907227	-0.238518	-2.86025	0	0	1.20968	0.167785
AC034228.3		0.981824	0.00796645	0.0227825	-0.0936367	0	0	0.403226	0.503356
AC034243.1		0.962175	0.0167461	-0.0474247	-0.733737	0	0	1.20968	1.00671
AC037445.1		0.915822	0.038189	0.105698	0.155433	0	0	1.20968	1.67785
AC037459.4		0.987882	0.00529495	-0.0151883	2.29894	0	0	0.403226	0.33557
AC046143.3		0.99221	0.00339655	-0.00976391	-0.711723	0	0	1.20968	1.1745
AC053503.11		0.765324	0.116155	-0.298497	-0.889273	0	0	3.62903	2.34899
AC053503.12		0.976014	0.010544	-0.0300666	0.684264	0	0	0.806452	0.671141
AC053503.4		0.954025	0.0204404	-0.0576536	-0.555402	0	0	2.41935	2.18121
AC055733.1		0.993817	0.00269352	-0.00774914	-0.331096	0	0	4.03226	4.02685
AC055764.1		0.578158	0.237954	0.556078	1.6087	0	0	1.6129	4.02685
AC055866.1		0.920865	0.0358039	0.0993439	1.12463	0	0	0.403226	0.838926
AC055876.1		0.920127	0.0361523	0.100274	1.21342	0	0	0.403226	0.838926
AC060834.2		0.987635	0.00540368	-0.0154983	-0.797271	0	0	0.403226	0.33557
AC061961.2		0.946866	0.0237114	0.0666426	-0.206105	0	0	4.03226	4.36242
AC061992.2		0.874636	0.0581726	-0.157772	-1.43683	0	0	2.01613	1.34228
AC062017.1		0.784316	0.105509	-0.273699	-0.536083	0	0	7.25806	6.20805
AC062020.2		0.944646	0.0247311	-0.0694323	-0.975088	0	0	0.806452	0.503356
AC062022.1		0.781696	0.106962	-0.277109	-24.9361	0	0	1.20968	0
AC062028.1		0.654897	0.183827	-0.44697	-1.15092	0	0	3.62903	1.67785
AC062029.1		0.644857	0.190537	0.460919	0.364494	0	0	8.06452	10.0671
AC062031.1		0.877812	0.0565982	0.153743	23.93	0	0	0	0.671141
AC062032.1		0.908202	0.0418177	0.115307	23.979	0	0	0	0.503356
AC063961.1		0.987882	0.00529495	-0.0151883	0.598016	0	0	0.403226	0.33557
AC063976.7		0.945016	0.024561	0.0689673	0.777194	0	0	1.20968	1.51007
AC063980.3		0.962669	0.0165231	-0.0468048	-0.6199	0	0	1.20968	1.00671
AC064834.1		0.914346	0.0388893	-0.107558	-0.871514	0	0	0.806452	0.33557
AC064834.2		0.908202	0.0418177	0.115307	23.4876	0	0	0	0.503356
AC064836.3		0.913609	0.0392398	-0.108488	-2.46354	0	0	0.806452	0.33557
AC064850.4		0.933302	0.0299776	0.0836907	0.546185	0	0	0.806452	1.1745
AC064852.4		0.894213	0.048559	0.132975	0.55825	0	0	1.6129	2.18121
AC064853.3		0.53184	0.274219	-0.6252	-3.56471	0	0	3.22581	0.503356
AC064871.3		0.975272	0.0108741	-0.0309965	-0.575206	0	0	0.806452	0.671141
AC064874.1		0.54247	0.265624	-0.609082	-1.17184	0	0	4.83871	2.18121
AC064875.2		0.933795	0.0297483	0.0830707	0.035491	0	0	0.806452	1.1745
AC066615.1		0.992704	0.00318011	-0.00914398	-0.814939	0	0	1.20968	1.1745
AC066692.3		0.995301	0.00204556	0.00588934	-1.67757	0	0	0.806452	0.838926
AC067940.1		0.883926	0.0535839	-0.145994	0.0319583	0	0	0.806452	0.167785
AC067945.2		0.711771	0.14766	-0.369479	-25.6277	0	0	1.6129	0
AC067945.3		0.868533	0.0612134	-0.165522	-0.692486	0	0	3.22581	2.51678
AC067945.4		0.772074	0.112341	-0.289663	-0.62958	0	0	4.43548	3.18792
AC067956.1		0.901081	0.0452363	0.124296	1.46363	0	0	0.806452	1.34228
AC067959.1		0.716859	0.144566	-0.36266	-1.61392	0	0	2.41935	0.838926
AC067960.1		0.700254	0.154744	-0.384977	-2.34198	0	0	2.01613	0.33557
AC067968.3		0.908202	0.0418177	0.115307	22.7535	0	0	0	0.503356
AC067969.1		0.840568	0.0754274	-0.201168	-3.26854	0	0	1.20968	0.33557
AC067969.2		0.9141	0.0390061	-0.107868	-1.33611	0	0	0.806452	0.33557
AC068042.1		0.908202	0.0418177	0.115307	24.3381	0	0	0	0.503356
AC068044.1		0.890047	0.050587	0.138245	1.62473	0	0	0.403226	1.00671
AC068057.1		0.908202	0.0418177	0.115307	22.7614	0	0	0	0.503356
AC068134.10		0.987882	0.00529495	-0.0151883	0.973603	0	0	0.403226	0.33557
AC068134.6		0.842022	0.0746766	-0.199308	-1.3841	0	0	1.20968	0.33557
AC068137.13		0.613605	0.212111	-0.504934	-0.579397	0	0	9.27419	7.04698
AC068138.1		0.981824	0.00796645	0.0227825	0.43127	0	0	0.403226	0.503356
AC068196.1		0.676296	0.169863	-0.417523	-2.04321	0	0	2.82258	1.00671
AC068279.3		0.931454	0.0308385	-0.0860154	-0.918037	0	0	1.20968	0.838926
AC068282.3		0.807035	0.0931076	-0.244253	-0.532699	0	0	8.87097	8.05369
AC068286.1		0.841295	0.0750518	-0.200238	-1.63031	0	0	1.20968	0.33557
AC068287.1		0.981577	0.00807583	0.0230924	0.0413409	0	0	0.403226	0.503356
AC068489.1		0.883437	0.0538244	-0.146614	-2.47546	0	0	0.806452	0.167785
AC068490.1		0.921111	0.0356879	0.099034	-0.602371	0	0	0.403226	0.838926
AC068490.2		0.883926	0.0535839	-0.145994	-1.0029	0	0	0.806452	0.167785
AC068491.2		0.981329	0.00818524	0.0234024	0.640208	0	0	0.403226	0.503356
AC068491.3		0.974531	0.0112045	-0.0319264	-1.61026	0	0	0.806452	0.671141
AC068499.10		0.670412	0.173658	-0.425583	-0.94169	0	0	4.83871	3.02013
AC068522.4		0.753172	0.123106	0.31446	-0.373027	0	0	15.7258	18.2886
AC068533.7		0.981577	0.00807583	0.0230924	1.51748	0	0	0.403226	0.503356
AC068535.2		0.975767	0.010654	-0.0303766	0.614148	0	0	0.806452	0.671141
AC068535.3		0.987387	0.00551243	-0.0158082	-0.605093	0	0	0.403226	0.33557
AC068538.2		0.936507	0.0284891	-0.0796611	-0.834901	0	0	2.01613	1.67785
AC068538.4		0.987387	0.00551243	-0.0158082	-2.40911	0	0	0.403226	0.33557
AC068580.5		0.883437	0.0538244	-0.146614	-3.18375	0	0	0.806452	0.167785
AC068580.6		0.754231	0.122496	0.313065	0.378257	0	0	4.03226	5.36913
AC068657.2		0.57731	0.238591	-0.557318	-1.36601	0	0	4.43548	2.01342
AC068831.10		0.824123	0.084008	-0.222245	-1.01361	0	0	3.62903	2.68456
AC068831.16		0.975519	0.010764	-0.0306866	-0.473364	0	0	0.806452	0.671141
AC068831.17		0.951556	0.0215658	0.0607532	-0.564792	0	0	0.403226	0.671141
AC068831.3		0.951309	0.0216784	0.0610632	0.455178	0	0	0.403226	0.671141
AC068831.6		0.667252	0.17571	0.429922	1.61661	0	0	0.806452	2.68456
AC068858.1		0.814966	0.0888603	-0.234024	-1.90151	0	0	2.01613	1.00671
AC069063.1		0.859273	0.0658691	-0.1773	-0.843243	0	0	1.6129	0.838926
AC069063.2		0.977992	0.00966487	0.0275869	0.00610984	0	0	3.22581	3.3557
AC069154.4		0.902308	0.0446452	-0.122746	-0.53164	0	0	1.20968	0.671141
AC069155.1		0.959952	0.0177507	0.0502144	-0.253907	0	0	1.6129	1.84564
AC069257.8		0.859273	0.0658691	-0.1773	-1.10206	0	0	1.6129	0.838926
AC069277.2		0.853677	0.0687066	-0.184429	-0.495748	0	0	2.82258	2.01342
AC069282.6		0.901326	0.045118	0.123986	1.68541	0	0	0.806452	1.34228
AC069363.1		0.931454	0.0308385	-0.0860154	-1.16257	0	0	1.20968	0.838926
AC069513.4		0.537244	0.269829	0.616986	0.302833	0	0	6.04839	8.89262
AC072052.7		0.987387	0.00551243	-0.0158082	-1.24111	0	0	0.403226	0.33557
AC072061.2		0.930715	0.0311833	-0.0869453	-1.65443	0	0	1.20968	0.838926
AC072062.1		0.840325	0.0755526	0.201478	-0.0783357	0	0	1.6129	2.51678
AC072062.3		0.68163	0.166451	-0.410239	-1.25099	0	0	3.62903	1.84564
AC073043.1		0.454305	0.342652	-0.748257	-1.90822	0	0	5.24194	2.01342
AC073052.1		0.619715	0.207808	-0.496255	-3.33469	0	0	2.82258	0.671141
AC073055.2		0.933056	0.0300923	0.0840006	0.326086	0	0	0.806452	1.1745
AC073063.10		0.340989	0.46726	-0.952214	-0.863094	0	0	9.67742	5.53691
AC073065.3		0.63665	0.196099	-0.472387	-2.02196	0	0	3.22581	1.1745
AC073071.1		0.987387	0.00551243	-0.0158082	-2.0679	0	0	0.403226	0.33557
AC073072.5		0.987635	0.00540368	-0.0154983	-0.673223	0	0	0.403226	0.33557
AC073072.7		0.886129	0.052503	0.143204	-0.0544866	0	0	9.27419	10.0671
AC073094.4		0.982071	0.00785709	0.0224725	-0.382787	0	0	0.403226	0.503356
AC073109.2		0.829677	0.081091	-0.215116	-0.844193	0	0	1.6129	0.671141
AC073115.6		0.987635	0.00540368	-0.0154983	-0.268738	0	0	0.403226	0.33557
AC073115.7		0.799123	0.0973861	-0.254482	-2.05691	0	0	1.6129	0.503356
AC073130.1		0.90464	0.0435241	-0.119802	-1.03399	0	0	2.01613	1.51007
AC073130.2		0.983802	0.00709235	-0.0203027	0.113131	0	0	3.62903	3.52349
AC073130.3		0.782887	0.106301	-0.275559	-0.813814	0	0	4.03226	2.85235
AC073133.1		0.766152	0.115685	-0.297412	-0.602218	0	0	2.82258	1.51007
AC073133.2		0.962422	0.0166346	-0.0471147	-0.249698	0	0	1.20968	1.00671
AC073150.6		0.981824	0.00796645	0.0227825	0.178035	0	0	0.403226	0.503356
AC073254.1		0.954889	0.0200472	-0.0565687	-0.0777654	0	0	4.43548	4.19463
AC073257.1		0.900345	0.0455912	-0.125226	-1.6158	0	0	1.20968	0.671141
AC073257.2		0.987882	0.00529495	-0.0151883	0.446431	0	0	0.403226	0.33557
AC073264.10		0.987635	0.00540368	-0.0154983	-0.598393	0	0	0.403226	0.33557
AC073283.4		0.923696	0.034471	-0.0957793	0.0494804	0	0	8.06452	7.55034
AC073283.7		0.840568	0.0754274	-0.201168	-3.29441	0	0	1.20968	0.33557
AC073284.4		0.760952	0.118643	-0.304231	-1.42076	0	0	2.82258	1.51007
AC073316.1		0.908447	0.0417002	-0.114997	-0.800551	0	0	2.82258	2.34899
AC073316.2		0.870363	0.0602993	-0.163197	-2.63092	0	0	1.20968	0.503356
AC073321.4		0.846874	0.0721812	-0.193108	-1.11854	0	0	2.82258	2.01342
AC073326.3		0.981824	0.00796645	0.0227825	-0.0868566	0	0	0.403226	0.503356
AC073333.1		0.787056	0.103994	-0.270135	-1.464	0	0	2.01613	0.838926
AC073333.8		0.951309	0.0216784	0.0610632	0.522936	0	0	0.403226	0.671141
AC073342.12		0.883926	0.0535839	-0.145994	-1.92409	0	0	0.806452	0.167785
AC073343.13		0.834029	0.0788187	-0.209537	-0.667124	0	0	2.41935	1.51007
AC073410.1		0.895684	0.0478452	0.131115	0.389527	0	0	1.6129	2.18121
AC073415.2		0.951309	0.0216784	0.0610632	0.383937	0	0	0.403226	0.671141
AC073464.11		0.981329	0.00818524	0.0234024	2.99671	0	0	0.403226	0.503356
AC073464.4		0.871096	0.0599341	-0.162267	-1.81382	0	0	1.20968	0.503356
AC073465.2		0.908202	0.0418177	0.115307	22.0142	0	0	0	0.503356
AC073465.3		0.916314	0.0379558	0.105078	-0.481558	0	0	1.20968	1.67785
AC073476.1		0.889557	0.0508261	0.138865	1.9076	0	0	0.403226	1.00671
AC073551.1		0.847602	0.0718079	0.192179	24.1457	0	0	0	0.838926
AC073621.2		0.981577	0.00807583	0.0230924	0.458352	0	0	0.403226	0.503356
AC073626.2		0.987882	0.00529495	-0.0151883	2.63312	0	0	0.403226	0.33557
AC073628.1		0.944646	0.0247311	-0.0694323	-0.974192	0	0	0.806452	0.503356
AC073635.5		0.829435	0.0812175	-0.215426	-1.2231	0	0	1.6129	0.671141
AC073641.2		0.951309	0.0216784	0.0610632	0.181079	0	0	0.403226	0.671141
AC073657.1		0.826416	0.0828013	-0.219301	-0.125205	0	0	2.82258	1.84564
AC073834.3		0.908202	0.0418177	0.115307	23.1065	0	0	0	0.503356
AC073842.19		0.981824	0.00796645	0.0227825	0.261073	0	0	0.403226	0.503356
AC073850.6		0.758474	0.120059	0.307486	25.2977	0	0	0	1.34228
AC073869.2		0.786103	0.104521	-0.271375	-1.85191	0	0	2.01613	0.838926
AC073900.4		0.781696	0.106962	-0.277109	-23.1664	0	0	1.20968	0
AC073928.2		0.841295	0.0750518	-0.200238	-1.67769	0	0	1.20968	0.33557
AC073934.6		0.714545	0.145971	-0.365759	-2.4082	0	0	2.41935	0.838926
AC073957.15		0.945386	0.024391	-0.0685024	1.04665	0	0	0.806452	0.503356
AC074011.2		0.841537	0.0749267	-0.199928	-1.29662	0	0	1.20968	0.33557
AC074019.1		0.982071	0.00785709	0.0224725	-0.484157	0	0	0.403226	0.503356
AC074019.2		0.877568	0.0567192	-0.154053	-0.955757	0	0	2.01613	1.34228
AC074117.10		0.310336	0.508168	-1.01452	-0.306036	0	0	18.1452	13.4228
AC074117.13		0.987635	0.00540368	-0.0154983	0.238507	0	0	0.403226	0.33557
AC074121.4		0.987635	0.00540368	-0.0154983	0.289453	0	0	0.403226	0.33557
AC074183.3		0.537346	0.269746	-0.616831	-1.33717	0	0	5.64516	3.02013
AC074212.5		0.708309	0.149777	0.374128	0.339504	0	0	2.01613	3.69128
AC074212.6		0.857082	0.0669776	0.18009	0.639187	0	0	2.41935	3.18792
AC074286.1		0.36492	0.437802	-0.906029	-0.75403	0	0	12.9032	9.0604
AC074289.1		0.626619	0.202996	-0.486491	-1.23961	0	0	3.62903	1.51007
AC074363.1		0.883682	0.0537042	-0.146304	-1.98134	0	0	0.806452	0.167785
AC074366.3		0.601683	0.220632	-0.521982	-1.06104	0	0	3.62903	1.34228
AC074367.1		0.811479	0.0907227	-0.238518	-2.87043	0	0	1.20968	0.167785
AC074375.1		0.987387	0.00551243	-0.0158082	-1.28712	0	0	0.403226	0.33557
AC074389.5		0.749056	0.125486	-0.319884	-0.693251	0	0	13.7097	13.0872
AC074389.6		0.890537	0.050348	0.137625	0.579245	0	0	0.403226	1.00671
AC074391.1		0.712002	0.147519	-0.369169	-0.89894	0	0	5.24194	3.69128
AC078842.3		0.781696	0.106962	-0.277109	-25.1129	0	0	1.20968	0
AC078842.4		0.982071	0.00785709	0.0224725	-1.40683	0	0	0.403226	0.503356
AC078852.1		0.859881	0.0655615	0.176525	1.649	0	0	0.403226	1.1745
AC078852.2		0.992952	0.00307193	-0.00883402	-0.0652456	0	0	1.20968	1.1745
AC078883.3		0.931208	0.0309534	-0.0863254	-1.26993	0	0	1.20968	0.838926
AC078883.4		0.757766	0.120465	-0.308416	-1.72527	0	0	2.01613	0.671141
AC078899.1		0.691319	0.160322	-0.397066	-1.48827	0	0	4.03226	2.34899
AC078941.1		0.851489	0.069821	-0.187219	-0.173448	0	0	18.5484	17.953
AC078942.1		0.774091	0.111208	-0.287028	-0.00936698	0	0	4.83871	3.52349
AC079117.1		0.876468	0.0572637	0.155448	0.07285	0	0	2.82258	3.52349
AC079135.1		0.931454	0.0308385	-0.0860154	-0.703809	0	0	1.20968	0.838926
AC079145.4		0.761188	0.118508	-0.303921	-1.2632	0	0	2.82258	1.51007
AC079150.2		0.991715	0.0036131	-0.0103838	-0.91847	0	0	1.20968	1.1745
AC079150.3		0.982071	0.00785709	0.0224725	-0.696051	0	0	0.403226	0.503356
AC079154.1		0.944399	0.0248446	-0.0697422	-0.650796	0	0	0.806452	0.503356
AC079163.1		0.987635	0.00540368	-0.0154983	0.51818	0	0	0.403226	0.33557
AC079199.2		0.951062	0.0217912	0.0613732	0.453135	0	0	0.403226	0.671141
AC079248.1		0.870363	0.0602993	-0.163197	-2.50194	0	0	1.20968	0.503356
AC079305.10		0.256336	0.59119	-1.13509	-2.25486	0	0	6.45161	1.51007
AC079305.11		0.949828	0.0223551	-0.062923	-0.65312	0	0	1.6129	1.34228
AC079305.8		0.944646	0.0247311	-0.0694323	-0.474266	0	0	0.806452	0.503356
AC079325.5		0.920865	0.0358039	0.0993439	0.689539	0	0	0.403226	0.838926
AC079325.6		0.914346	0.0388893	-0.107558	-0.786995	0	0	0.806452	0.33557
AC079354.3		0.964151	0.0158549	0.044945	-0.270023	0	0	0.806452	1.00671
AC079354.5		0.672107	0.172561	-0.423258	-3.22334	0	0	2.01613	0.167785
AC079466.1		0.962669	0.0165231	-0.0468048	-0.318181	0	0	1.20968	1.00671
AC079586.1		0.932933	0.0301497	-0.0841556	-0.13279	0	0	1.20968	0.838926
AC079610.1		0.987635	0.00540368	-0.0154983	-0.218068	0	0	0.403226	0.33557
AC079610.2		0.758474	0.120059	0.307486	24.9804	0	0	0	1.34228
AC079612.1		0.829677	0.081091	-0.215116	-1.68932	0	0	2.41935	1.51007
AC079613.1		0.78658	0.104257	-0.270755	-1.50509	0	0	2.01613	0.838926
AC079630.2		0.994683	0.00231542	-0.00666426	0.527723	0	0	1.20968	1.1745
AC079630.4		0.846753	0.0722434	-0.193263	-0.983478	0	0	2.01613	1.1745
AC079776.1		0.951309	0.0216784	0.0610632	0.346798	0	0	0.403226	0.671141
AC079776.2		0.944399	0.0248446	-0.0697422	-1.72009	0	0	0.806452	0.503356
AC079776.3		0.994683	0.00231542	-0.00666426	0.33896	0	0	1.20968	1.1745
AC079779.4		0.822555	0.0848351	-0.22426	-0.769496	0	0	2.82258	1.84564
AC079779.5		0.981453	0.00813053	-0.0232474	0.0759933	0	0	1.6129	1.51007
AC079779.6		0.758474	0.120059	-0.307486	-1.20598	0	0	2.01613	0.671141
AC079779.7		0.987635	0.00540368	-0.0154983	0.713801	0	0	0.403226	0.33557
AC079781.5		0.811599	0.0906584	0.238363	1.40773	0	0	0.806452	1.84564
AC079781.7		0.913855	0.0391229	-0.108178	-2.42291	0	0	0.806452	0.33557
AC079781.8		0.951556	0.0215658	0.0607532	0.302408	0	0	0.403226	0.671141
AC079790.2		0.87256	0.0592045	-0.160407	0.0289134	0	0	1.20968	0.503356
AC079807.2		0.549477	0.26005	-0.598543	-0.731568	0	0	8.87097	6.37584
AC079807.4		0.717322	0.144286	-0.36204	-1.32949	0	0	3.22581	1.67785
AC079834.1		0.687894	0.162479	-0.401715	-2.50486	0	0	3.22581	1.51007
AC079907.1		0.872072	0.0594476	-0.161027	-0.891797	0	0	1.20968	0.503356
AC079922.2		0.186736	0.728773	-1.3203	-0.671525	0	0	30.2419	26.6779
AC079922.3		0.621684	0.20643	-0.493465	-0.910147	0	0	5.64516	3.52349
AC079988.3		0.847602	0.0718079	0.192179	24.5131	0	0	0	0.838926
AC080125.1		0.68038	0.167248	0.411944	1.06266	0	0	1.20968	3.02013
AC083843.1		0.376852	0.423829	-0.883711	-0.74092	0	0	9.27419	5.36913
AC083843.2		0.962916	0.0164117	-0.0464948	-0.444156	0	0	1.20968	1.00671
AC083843.4		0.551547	0.258418	-0.595444	-0.734837	0	0	5.64516	3.02013
AC083862.6		0.787891	0.103534	0.26905	24.5166	0	0	0	1.1745
AC083863.5		0.987635	0.00540368	-0.0154983	-0.539611	0	0	0.403226	0.33557
AC083864.3		0.982071	0.00785709	0.0224725	-0.373702	0	0	0.403226	0.503356
AC083864.4		0.982071	0.00785709	0.0224725	-0.496446	0	0	0.403226	0.503356
AC083867.4		0.987635	0.00540368	-0.0154983	-0.913736	0	0	0.403226	0.33557
AC083873.4		0.884416	0.0533435	0.145374	-0.101673	0	0	11.2903	12.2483
AC083875.2		0.798645	0.0976464	-0.255102	-2.79081	0	0	1.6129	0.503356
AC083884.8		0.52859	0.276881	-0.63016	-0.646461	0	0	10.0806	7.38255
AC083899.1		0.975272	0.0108741	-0.0309965	-0.492389	0	0	0.806452	0.671141
AC083899.3		0.818457	0.0870039	-0.229529	-0.29023	0	0	6.85484	5.87248
AC083900.1		0.769348	0.113877	-0.293227	-3.01929	0	0	1.6129	0.33557
AC083949.1		0.854892	0.0680885	-0.18288	-0.290742	0	0	2.82258	2.01342
AC084082.3		0.901326	0.045118	-0.123986	-1.35718	0	0	1.20968	0.671141
AC084117.3		0.877812	0.0565982	0.153743	23.2719	0	0	0	0.671141
AC084193.1		0.500693	0.300429	-0.6734	-0.827408	0	0	10.8871	8.22148
AC084219.4		0.61317	0.212419	0.505554	0.402223	0	0	4.43548	6.71141
AC084809.2		0.89691	0.0472511	0.129566	0.338023	0	0	1.6129	2.18121
AC084809.3		0.86049	0.0652542	-0.17575	-0.681577	0	0	1.6129	0.838926
AC087073.1		0.981329	0.00818524	0.0234024	2.11632	0	0	0.403226	0.503356
AC087163.2		0.962669	0.0165231	0.0468048	0.759586	0	0	0.806452	1.00671
AC087163.3		0.842022	0.0746766	-0.199308	-1.02708	0	0	1.20968	0.33557
AC087294.2		0.897646	0.0468949	-0.128636	-0.134705	0	0	2.41935	1.84564
AC087350.1		0.346756	0.459976	-0.9409	-3.12446	0	0	5.24194	1.1745
AC087430.1		0.765206	0.116222	-0.298652	-0.702194	0	0	2.82258	1.51007
AC087491.2		0.700025	0.154887	-0.385287	-2.87975	0	0	2.01613	0.33557
AC087499.10		0.951556	0.0215658	0.0607532	-0.459349	0	0	0.403226	0.671141
AC087499.5		0.877568	0.0567192	-0.154053	-0.22849	0	0	2.01613	1.34228
AC087499.7		0.993817	0.00269352	0.00774914	0.339281	0	0	0.806452	0.838926
AC087501.1		0.609692	0.214889	-0.510513	-2.0083	0	0	3.22581	1.00671
AC087650.1		0.507519	0.294548	-0.662706	-4.27641	0	0	3.22581	0.33557
AC087762.1		0.735	0.133713	-0.338482	-1.07799	0	0	2.82258	1.34228
AC090044.2		0.987387	0.00551243	-0.0158082	-1.17133	0	0	0.403226	0.33557
AC090154.1		0.894703	0.048321	0.132355	0.58678	0	0	1.6129	2.18121
AC090283.3		0.769348	0.113877	-0.293227	-2.6999	0	0	1.6129	0.33557
AC090286.2		0.906851	0.0424643	-0.117012	-0.643762	0	0	2.01613	1.51007
AC090286.4		0.857812	0.0666079	-0.17916	-1.69007	0	0	1.6129	0.838926
AC090453.1		0.841052	0.075177	-0.200548	-2.12714	0	0	1.20968	0.33557
AC090505.1		0.810998	0.0909801	-0.239138	-4.43425	0	0	1.20968	0.167785
AC090505.4		0.889802	0.0507065	0.138555	2.51049	0	0	0.403226	1.00671
AC090505.5		0.927882	0.0325072	-0.0905099	0.448707	0	0	2.41935	2.01342
AC090505.6		0.864144	0.0634137	-0.171101	-1.15387	0	0	3.22581	2.51678
AC090587.4		0.884538	0.0532835	0.145219	0.410286	0	0	1.20968	1.84564
AC090587.5		0.944646	0.0247311	-0.0694323	-0.223829	0	0	0.806452	0.503356
AC090602.2		0.331951	0.478926	-0.970192	-0.598224	0	0	12.0968	7.88591
AC090616.2		0.871462	0.0597516	-0.161802	-0.513778	0	0	4.03226	3.3557
AC090617.1		0.914346	0.0388893	-0.107558	-0.91622	0	0	0.806452	0.33557
AC090625.1		0.768875	0.114144	-0.293847	-3.62412	0	0	1.6129	0.33557
AC090804.1		0.906605	0.0425819	-0.117322	-0.660149	0	0	2.01613	1.51007
AC090957.2		0.810998	0.0909801	-0.239138	-3.84193	0	0	1.20968	0.167785
AC090958.5		0.982071	0.00785709	0.0224725	-0.695752	0	0	0.403226	0.503356
AC090960.1		0.829919	0.0809645	0.214806	1.57923	0	0	0.403226	1.34228
AC091132.1		0.891027	0.0501091	-0.137005	-0.140436	0	0	1.6129	1.00671
AC091153.4		0.877812	0.0565982	0.153743	24.2772	0	0	0	0.671141
AC091177.1		0.943905	0.0250715	-0.0703622	-1.8394	0	0	0.806452	0.503356
AC091492.2		0.643301	0.191586	-0.463088	-1.20507	0	0	5.64516	3.69128
AC091493.1		0.975272	0.0108741	-0.0309965	-0.295516	0	0	0.806452	0.671141
AC091493.2		0.871096	0.0599341	-0.162267	-1.70267	0	0	1.20968	0.503356
AC091633.2		0.560698	0.251271	-0.581805	-0.888118	0	0	12.5	10.4027
AC091633.3		0.809677	0.0916884	0.240843	1.80311	0	0	0.806452	1.84564
AC091654.7		0.888333	0.0514244	-0.140414	-1.66763	0	0	1.6129	1.00671
AC091729.7		0.975272	0.0108741	0.0309965	0.207241	0	0	1.20968	1.34228
AC091729.8		0.869997	0.060482	0.163662	2.23894	0	0	0.806452	1.51007
AC091729.9		0.080509	1.09416	-1.74774	-1.24335	0	0	15.7258	8.22148
AC091801.1		0.700484	0.154602	-0.384667	-2.40832	0	0	2.01613	0.33557
AC091814.2		0.811239	0.0908514	-0.238828	-3.94616	0	0	1.20968	0.167785
AC091814.3		0.960446	0.0175273	0.0495945	-0.883147	0	0	1.6129	1.84564
AC091878.1		0.571291	0.243143	-0.566152	-2.39457	0	0	3.62903	1.1745
AC091962.3		0.740612	0.130409	-0.331043	-3.45815	0	0	1.6129	0.167785
AC092066.1		0.00855264	2.0679	-2.62944	-0.864477	0	0	41.5323	31.2081
AC092066.6		0.883437	0.0538244	-0.146614	-4.16096	0	0	0.806452	0.167785
AC092071.1		0.975025	0.0109842	-0.0313065	-0.762536	0	0	0.806452	0.671141
AC092106.1		0.93626	0.0286034	-0.0799711	-0.654436	0	0	2.01613	1.67785
AC092106.2		0.94773	0.0233154	0.0655577	-0.806416	0	0	1.20968	1.51007
AC092155.1		0.69109	0.160465	-0.397376	-0.417655	0	0	13.3065	12.0805
AC092155.4		0.815929	0.0883476	-0.232784	-1.26377	0	0	2.01613	1.00671
AC092159.2		0.6614	0.179536	-0.437981	-0.929781	0	0	5.24194	3.3557
AC092159.3		0.982071	0.00785709	0.0224725	-1.07186	0	0	0.403226	0.503356
AC092162.1		0.762842	0.117566	-0.301751	-1.07611	0	0	2.82258	1.51007
AC092168.2		0.919266	0.0365589	-0.101359	-0.782409	0	0	1.6129	1.1745
AC092170.1		0.908202	0.0418177	0.115307	23.4215	0	0	0	0.503356
AC092171.2		0.814245	0.0892451	-0.234954	-0.565082	0	0	4.03226	3.02013
AC092171.4		0.84736	0.0719323	-0.192489	-0.230335	0	0	9.67742	8.89262
AC092198.1		0.841537	0.0749267	-0.199928	-2.16844	0	0	1.20968	0.33557
AC092295.4		0.842022	0.0746766	-0.199308	-0.324289	0	0	1.20968	0.33557
AC092301.3		0.818578	0.08694	-0.229374	-0.40971	0	0	2.01613	1.00671
AC092484.1		0.883926	0.0535839	-0.145994	-2.09626	0	0	0.806452	0.167785
AC092535.3		0.794339	0.0999944	0.260681	0.224612	0	0	4.03226	5.20134
AC092566.1		0.817614	0.0874514	0.230614	24.4555	0	0	0	1.00671
AC092570.1		0.883682	0.0537042	-0.146304	-2.00855	0	0	0.806452	0.167785
AC092570.3		0.840568	0.0754274	-0.201168	-2.61816	0	0	1.20968	0.33557
AC092570.4		0.781696	0.106962	-0.277109	-24.7514	0	0	1.20968	0
AC092580.1		0.987387	0.00551243	-0.0158082	-1.84488	0	0	0.403226	0.33557
AC092580.4		0.908202	0.0418177	0.115307	23.3355	0	0	0	0.503356
AC092597.3		0.758474	0.120059	0.307486	25.0116	0	0	0	1.34228
AC092610.12		0.76426	0.116759	-0.299892	-0.771665	0	0	4.43548	3.18792
AC092614.2		0.92025	0.0360942	-0.100119	-0.26668	0	0	1.6129	1.1745
AC092620.2		0.464463	0.333049	-0.731518	-1.79151	0	0	5.64516	2.51678
AC092620.3		0.717322	0.144286	-0.36204	-1.65588	0	0	2.41935	0.838926
AC092625.1		0.932809	0.030207	0.0843106	0.545897	0	0	0.806452	1.1745
AC092635.1		0.933672	0.0298056	-0.0832257	0.265163	0	0	1.20968	0.838926
AC092638.1		0.740378	0.130547	-0.331353	-3.66595	0	0	1.6129	0.167785
AC092641.2		0.962916	0.0164117	-0.0464948	-0.254034	0	0	1.20968	1.00671
AC092646.1		0.943905	0.0250715	-0.0703622	-1.53712	0	0	0.806452	0.503356
AC092651.1		0.963163	0.0163002	0.0461849	0.439506	0	0	0.806452	1.00671
AC092657.2		0.914592	0.0387725	-0.107248	-0.30589	0	0	0.806452	0.33557
AC092664.1		0.817614	0.0874514	0.230614	23.4042	0	0	0	1.00671
AC092667.2		0.675616	0.1703	-0.418453	-1.87906	0	0	2.82258	1.00671
AC092669.3		0.901326	0.045118	-0.123986	-1.05087	0	0	1.20968	0.671141
AC092675.3		0.786341	0.104389	-0.271065	-1.53161	0	0	2.01613	0.838926
AC092684.1		0.798166	0.0979068	-0.255721	-2.82679	0	0	1.6129	0.503356
AC092687.3		0.975767	0.010654	-0.0303766	0.791096	0	0	0.806452	0.671141
AC092687.4		0.871584	0.0596908	-0.161647	-1.18023	0	0	1.20968	0.503356
AC092687.5		0.975767	0.010654	-0.0303766	0.791773	0	0	0.806452	0.671141
AC092755.4		0.944399	0.0248446	-0.0697422	-0.88825	0	0	0.806452	0.503356
AC092798.2		0.851003	0.070069	-0.187839	-0.415226	0	0	5.64516	4.86577
AC092835.2		0.963781	0.0160218	0.0454099	-0.172291	0	0	3.62903	3.85906
AC092839.3		0.859394	0.0658075	0.177145	1.91201	0	0	0.403226	1.1745
AC092839.4		0.932686	0.0302644	-0.0844656	-0.0349597	0	0	1.20968	0.838926
AC092881.1		0.784554	0.105377	-0.27339	-0.455576	0	0	3.22581	2.01342
AC092933.4		0.76048	0.118912	-0.304851	-1.46327	0	0	2.82258	1.51007
AC093063.2		0.987387	0.00551243	-0.0158082	-0.747466	0	0	0.403226	0.33557
AC093074.1		0.908202	0.0418177	0.115307	23.7666	0	0	0	0.503356
AC093084.1		0.877812	0.0565982	0.153743	22.4719	0	0	0	0.671141
AC093106.4		0.951309	0.0216784	0.0610632	0.451045	0	0	0.403226	0.671141
AC093107.7		0.87134	0.0598125	-0.161957	-1.57737	0	0	1.20968	0.503356
AC093110.3		0.724283	0.140092	0.352741	1.57719	0	0	0.806452	2.34899
AC093142.2		0.817614	0.0874514	0.230614	22.5888	0	0	0	1.00671
AC093162.3		0.877812	0.0565982	0.153743	22.9982	0	0	0	0.671141
AC093162.5		0.866582	0.0621902	-0.168001	-0.225033	0	0	2.41935	1.67785
AC093166.2		0.908202	0.0418177	0.115307	23.433	0	0	0	0.503356
AC093166.3		0.920373	0.0360361	0.0999639	1.09639	0	0	0.403226	0.838926
AC093166.4		0.944152	0.024958	-0.0700522	-1.46356	0	0	0.806452	0.503356
AC093230.2		0.781696	0.106962	-0.277109	-25.483	0	0	1.20968	0
AC093323.3		0.637757	0.195345	-0.470838	-0.300493	0	0	30.6452	29.8658
AC093326.1		0.883437	0.0538244	-0.146614	-4.37239	0	0	0.806452	0.167785
AC093326.3		0.951309	0.0216784	0.0610632	0.142825	0	0	0.403226	0.671141
AC093375.1		0.716628	0.144706	0.36297	0.335915	0	0	4.43548	6.04027
AC093381.2		0.860368	0.0653156	0.175905	0.858029	0	0	0.403226	1.1745
AC093382.1		0.810998	0.0909801	-0.239138	-3.42172	0	0	1.20968	0.167785
AC093388.3		0.610887	0.214039	-0.508808	-0.720754	0	0	7.66129	5.53691
AC093390.1		0.78801	0.103468	-0.268895	-0.673896	0	0	2.01613	0.838926
AC093495.4		0.755645	0.121682	-0.311205	-0.394569	0	0	7.66129	6.37584
AC093585.6		0.962422	0.0166346	-0.0471147	-0.670266	0	0	1.20968	1.00671
AC093590.1		0.61143	0.213653	-0.508033	-1.81197	0	0	3.22581	1.00671
AC093609.1		0.945139	0.0245043	-0.0688123	0.417224	0	0	0.806452	0.503356
AC093616.4		0.964398	0.0157436	-0.044635	-0.399282	0	0	4.03226	3.85906
AC093620.5		0.940205	0.0267772	-0.0750116	0.0690479	0	0	2.01613	1.67785
AC093627.10		0.38426	0.415374	-0.870073	-1.64327	0	0	5.64516	1.84564
AC093627.11		0.883682	0.0537042	-0.146304	-2.6518	0	0	0.806452	0.167785
AC093627.12		0.888822	0.051185	-0.139794	-0.816315	0	0	1.6129	1.00671
AC093627.8		0.975272	0.0108741	-0.0309965	-0.469504	0	0	0.806452	0.671141
AC093627.9		0.802238	0.0956969	0.250452	0.510305	0	0	4.83871	5.87248
AC093639.1		0.729402	0.137033	0.345921	25.0482	0	0	0	1.51007
AC093642.1		0.518702	0.285082	-0.645348	-0.890424	0	0	16.9355	15.1007
AC093642.3		0.95847	0.0184217	-0.0520742	-0.332484	0	0	3.22581	3.02013
AC093642.4		0.908202	0.0418177	0.115307	23.0242	0	0	0	0.503356
AC093642.5		0.0347839	1.45862	-2.11086	-1.00741	0	0	25.4032	16.9463
AC093642.6		0.987387	0.00551243	-0.0158082	-1.76856	0	0	0.403226	0.33557
AC093673.5		0.323601	0.48999	-0.987085	-0.57907	0	0	18.1452	13.9262
AC093690.1		0.701173	0.154175	-0.383737	-0.476265	0	0	6.04839	4.36242
AC093698.1		0.943905	0.0250715	-0.0703622	-1.31849	0	0	0.806452	0.503356
AC093702.1		0.810998	0.0909801	-0.239138	-4.42339	0	0	1.20968	0.167785
AC093716.1		0.9141	0.0390061	-0.107868	-2.03414	0	0	0.806452	0.33557
AC093724.2		0.900835	0.0453546	0.124606	-0.12148	0	0	4.43548	5.03356
AC093732.1		0.920619	0.03592	0.0996539	0.722443	0	0	0.403226	0.838926
AC093802.1		0.890782	0.0502285	-0.137315	-0.383993	0	0	1.6129	1.00671
AC093818.1		0.931577	0.0307811	-0.0858604	-0.294658	0	0	3.22581	2.85235
AC093822.1		0.870363	0.0602993	-0.163197	-2.80943	0	0	1.20968	0.503356
AC093826.1		0.964398	0.0157436	0.044635	-0.355701	0	0	0.806452	1.00671
AC093838.4		0.588584	0.230192	0.54089	0.12873	0	0	34.6774	37.0805
AC093901.1		0.499117	0.301798	-0.67588	-2.30743	0	0	4.43548	1.51007
AC093911.1		0.883437	0.0538244	-0.146614	-5.28166	0	0	0.806452	0.167785
AC094019.4		0.817614	0.0874514	0.230614	25.3331	0	0	0	1.00671
AC096554.1		0.992704	0.00318011	-0.00914398	-0.292758	0	0	1.20968	1.1745
AC096559.2		0.987387	0.00551243	-0.0158082	-0.806665	0	0	0.403226	0.33557
AC096570.2		0.871096	0.0599341	-0.162267	-1.6312	0	0	1.20968	0.503356
AC096574.4		0.980711	0.00845887	0.0241773	-0.187392	0	0	6.85484	7.04698
AC096574.5		0.672107	0.172561	-0.423258	-3.16559	0	0	2.01613	0.167785
AC096649.2		0.94699	0.0236548	0.0664876	-0.355112	0	0	1.20968	1.51007
AC096649.3		0.951062	0.0217912	0.0613732	0.681195	0	0	0.403226	0.671141
AC096664.1		0.973295	0.0117556	0.0334763	0.894599	0	0	3.22581	3.3557
AC096669.1		0.963904	0.0159662	0.045255	-0.123813	0	0	0.806452	1.00671
AC096669.2		0.787533	0.103731	-0.269515	-1.24217	0	0	2.01613	0.838926
AC096669.3		0.796012	0.0990802	-0.258511	-0.339195	0	0	2.82258	1.67785
AC096670.3		0.753289	0.123038	-0.314305	-0.842182	0	0	3.22581	1.84564
AC096732.2		0.951556	0.0215658	0.0607532	-0.31517	0	0	0.403226	0.671141
AC096775.2		0.765679	0.115953	0.298032	0.898366	0	0	1.20968	2.51678
AC097359.2		0.798166	0.0979068	-0.255721	-2.79127	0	0	1.6129	0.503356
AC097374.2		0.937246	0.0281462	0.0787312	-0.535994	0	0	3.62903	4.02685
AC097381.1		0.847602	0.0718079	0.192179	24.1772	0	0	0	0.838926
AC097382.5		0.932193	0.030494	-0.0850855	-0.835364	0	0	1.20968	0.838926
AC097461.4		0.962916	0.0164117	-0.0464948	-0.265205	0	0	1.20968	1.00671
AC097463.2		0.982071	0.00785709	0.0224725	-0.982294	0	0	0.403226	0.503356
AC097467.2		0.703242	0.152895	-0.380948	-0.669039	0	0	8.06452	6.54362
AC097468.4		0.574878	0.240425	-0.560882	-1.39559	0	0	5.24194	2.85235
AC097468.7		0.746707	0.12685	-0.322984	-1.23782	0	0	2.41935	1.00671
AC097495.2		0.981824	0.00796645	0.0227825	0.0211104	0	0	0.403226	0.503356
AC097495.3		0.987387	0.00551243	-0.0158082	-2.04042	0	0	0.403226	0.33557
AC097523.1		0.816772	0.0878993	0.231699	-0.111409	0	0	11.6935	12.9195
AC097523.3		0.841052	0.075177	-0.200548	-2.77245	0	0	1.20968	0.33557
AC097533.1		0.765206	0.116222	0.298652	0.913264	0	0	1.20968	2.51678
AC097662.2		0.522726	0.281726	-0.639149	-1.00576	0	0	7.25806	4.5302
AC097711.1		0.829194	0.0813441	-0.215736	-1.85032	0	0	1.6129	0.671141
AC097713.4		0.890047	0.050587	-0.138245	-0.506547	0	0	1.6129	1.00671
AC097713.5		0.888578	0.0513047	-0.140104	-1.13097	0	0	1.6129	1.00671
AC097721.1		0.981824	0.00796645	0.0227825	0.824969	0	0	0.403226	0.503356
AC097721.2		0.991097	0.00388393	0.0111588	-0.0498798	0	0	3.62903	3.69128
AC097724.3		0.560072	0.251756	-0.582735	-0.865605	0	0	6.85484	4.36242
AC098614.1		0.883437	0.0538244	-0.146614	-5.96546	0	0	0.806452	0.167785
AC098614.2		0.41958	0.377185	-0.80715	-0.340961	0	0	28.2258	25.8389
AC098617.1		0.690405	0.160896	-0.398306	-0.606757	0	0	4.43548	2.68456
AC098795.1		0.862195	0.0643945	-0.173581	-0.95297	0	0	2.41935	1.67785
AC098820.2		0.992457	0.00328832	-0.00945395	-0.341712	0	0	1.20968	1.1745
AC098820.3		0.968228	0.0140223	0.0398306	-0.414318	0	0	3.62903	3.85906
AC098820.4		0.872927	0.0590223	-0.159942	-1.87961	0	0	2.01613	1.34228
AC098823.3		0.694751	0.158171	-0.392416	-1.1739	0	0	3.22581	1.51007
AC098824.6		0.974901	0.0110393	0.0314615	-1.19463	0	0	2.01613	2.18121
AC098826.4		0.859638	0.0656845	0.176835	2.74663	0	0	0.403226	1.1745
AC098826.5		0.872438	0.0592653	0.160562	0.697399	0	0	0.806452	1.51007
AC098828.2		0.841052	0.075177	-0.200548	-2.19475	0	0	1.20968	0.33557
AC098828.3		0.975272	0.0108741	-0.0309965	-0.284244	0	0	0.806452	0.671141
AC098973.1		0.758238	0.120195	-0.307796	-1.36648	0	0	2.01613	0.671141
AC098973.2		0.799123	0.0973861	-0.254482	-1.65155	0	0	1.6129	0.503356
AC099342.1		0.699566	0.155172	-0.385907	-3.42734	0	0	2.01613	0.33557
AC099344.2		0.987387	0.00551243	-0.0158082	-1.7164	0	0	0.403226	0.33557
AC099344.3		0.950568	0.0220167	0.0619931	2.40178	0	0	0.403226	0.671141
AC099535.4		0.974778	0.0110943	-0.0316165	-0.825285	0	0	0.806452	0.671141
AC099552.2		0.847602	0.0718079	0.192179	23.5297	0	0	0	0.838926
AC099552.3		0.914346	0.0388893	-0.107558	-0.509623	0	0	0.806452	0.33557
AC099552.4		0.828952	0.0814706	0.216046	2.92092	0	0	0.403226	1.34228
AC099684.1		0.673125	0.171904	0.421863	0.0932447	0	0	6.45161	8.38926
AC099754.1		0.769822	0.11361	-0.292607	-2.54938	0	0	1.6129	0.33557
AC099850.1		0.766625	0.115417	-0.296792	-0.585233	0	0	2.82258	1.51007
AC100821.1		0.908202	0.0418177	0.115307	23.5653	0	0	0	0.503356
AC100830.3		0.69109	0.160465	-0.397376	-1.59463	0	0	3.22581	1.51007
AC100830.5		0.721032	0.142046	-0.35708	-1.16496	0	0	3.22581	1.67785
AC102948.2		0.870852	0.0600559	-0.162577	-1.44115	0	0	1.20968	0.503356
AC103563.2		0.981824	0.00796645	0.0227825	0.294324	0	0	0.403226	0.503356
AC103563.4		0.841295	0.0750518	-0.200238	-1.69402	0	0	1.20968	0.33557
AC103563.6		0.883437	0.0538244	-0.146614	-3.86515	0	0	0.806452	0.167785
AC103563.8		0.976261	0.010434	-0.0297567	2.51347	0	0	0.806452	0.671141
AC103564.6		0.824968	0.0835631	0.22116	0.656367	0	0	1.20968	2.18121
AC103564.7		0.870852	0.0600559	-0.162577	-2.06466	0	0	1.20968	0.503356
AC103881.1		0.87134	0.0598125	-0.161957	-1.41366	0	0	1.20968	0.503356
AC104024.1		0.834029	0.0788187	0.209537	1.02825	0	0	1.6129	2.51678
AC104024.2		0.951309	0.0216784	0.0610632	0.362004	0	0	0.403226	0.671141
AC104058.1		0.883437	0.0538244	-0.146614	-3.24348	0	0	0.806452	0.167785
AC104076.2		0.740612	0.130409	-0.331043	-4.2746	0	0	1.6129	0.167785
AC104088.1		0.740846	0.130272	-0.330733	-3.03328	0	0	1.6129	0.167785
AC104113.3		0.890537	0.050348	-0.137625	-0.00968191	0	0	1.6129	1.00671
AC104131.1		0.987387	0.00551243	-0.0158082	-1.47747	0	0	0.403226	0.33557
AC104134.2		0.849667	0.0707515	0.189544	0.316205	0	0	2.01613	2.85235
AC104135.2		0.987387	0.00551243	-0.0158082	-0.637347	0	0	0.403226	0.33557
AC104297.1		0.80056	0.0966059	0.252622	-0.532918	0	0	3.22581	4.36242
AC104306.1		0.834513	0.0785668	-0.208917	-1.45723	0	0	2.41935	1.51007
AC104389.28		0.575089	0.240265	-0.560573	-1.73597	0	0	3.62903	1.1745
AC104389.31		0.729052	0.137241	-0.346386	-2.05124	0	0	2.01613	0.503356
AC104389.32		0.871828	0.0595692	-0.161337	-1.27972	0	0	1.20968	0.503356
AC104451.2		0.582403	0.234777	-0.549879	-0.921481	0	0	4.43548	2.01342
AC104532.2		0.945509	0.0243343	0.0683474	0.193843	0	0	1.20968	1.51007
AC104532.3		0.982071	0.00785709	0.0224725	-0.876331	0	0	0.403226	0.503356
AC104532.4		0.859516	0.065746	-0.17699	-0.427364	0	0	1.6129	0.838926
AC104534.2		0.944399	0.0248446	-0.0697422	-1.66181	0	0	0.806452	0.503356
AC104623.2		0.951062	0.0217912	0.0613732	0.784341	0	0	0.403226	0.671141
AC104634.3		0.920865	0.0358039	0.0993439	0.0894485	0	0	0.403226	0.838926
AC104651.2		0.913609	0.0392398	0.108488	0.863122	0	0	1.20968	1.67785
AC104651.3		0.987387	0.00551243	-0.0158082	-0.543757	0	0	0.403226	0.33557
AC104653.1		0.216291	0.664963	-1.23645	-0.720133	0	0	29.4355	26.5101
AC104654.1		0.858055	0.0664847	-0.17885	-1.34525	0	0	1.6129	0.838926
AC104654.2		0.920865	0.0358039	0.0993439	0.443421	0	0	0.403226	0.838926
AC104655.3		0.670525	0.173585	0.425428	0.824412	0	0	4.43548	6.20805
AC104667.3		0.64419	0.190986	0.461849	0.945952	0	0	3.22581	5.20134
AC104695.4		0.798166	0.0979068	-0.255721	-2.92504	0	0	1.6129	0.503356
AC104698.2		0.798405	0.0977766	-0.255412	-2.39558	0	0	1.6129	0.503356
AC104699.1		0.993693	0.00274756	-0.00790412	0.0681278	0	0	1.20968	1.1745
AC104777.2		0.932563	0.0303218	0.0846206	0.686011	0	0	0.806452	1.1745
AC104777.4		0.870608	0.0601776	-0.162887	-1.89104	0	0	1.20968	0.503356
AC104781.1		0.889802	0.0507065	0.138555	1.72824	0	0	0.403226	1.00671
AC104794.4		0.987635	0.00540368	-0.0154983	0.685681	0	0	0.403226	0.33557
AC104809.2		0.624533	0.204444	-0.489435	-2.03858	0	0	4.43548	2.34899
AC104809.4		0.969958	0.013247	-0.0376608	0.0307717	0	0	2.01613	1.84564
AC104820.2		0.661288	0.17961	-0.438136	-0.712339	0	0	4.43548	2.51678
AC104843.3		0.385108	0.414417	-0.868523	-0.78924	0	0	8.46774	4.69799
AC104978.1		0.987387	0.00551243	-0.0158082	-0.972998	0	0	0.403226	0.33557
AC104981.1		0.873659	0.0586579	-0.159012	-1.53214	0	0	2.01613	1.34228
AC104984.4		0.871828	0.0595692	-0.161337	-1.02458	0	0	1.20968	0.503356
AC105009.1		0.789919	0.102417	-0.266415	-1.12294	0	0	3.62903	2.51678
AC105052.1		0.701403	0.154032	-0.383427	-0.782007	0	0	4.03226	2.34899
AC105053.3		0.944399	0.0248446	-0.0697422	-0.773585	0	0	0.806452	0.503356
AC105339.1		0.943165	0.0254122	0.0712921	-0.647883	0	0	2.01613	2.34899
AC105342.1		0.60579	0.217678	-0.516092	-1.15341	0	0	5.24194	3.02013
AC105399.2		0.92345	0.0345868	-0.0960893	-0.456249	0	0	2.41935	2.01342
AC105402.2		0.944646	0.0247311	-0.0694323	-0.903547	0	0	0.806452	0.503356
AC105402.3		0.729518	0.136964	-0.345766	-1.83884	0	0	2.01613	0.503356
AC105402.4		0.902799	0.044409	0.122126	0.50389	0	0	4.03226	4.5302
AC105443.2		0.883437	0.0538244	-0.146614	-4.56019	0	0	0.806452	0.167785
AC105461.1		0.951309	0.0216784	0.0610632	0.295055	0	0	0.403226	0.671141
AC105760.2		0.808476	0.092333	-0.242393	-0.676271	0	0	3.22581	2.18121
AC105760.3		0.964151	0.0158549	-0.044945	0.207526	0	0	1.20968	1.00671
AC106706.1		0.883437	0.0538244	-0.146614	-2.80473	0	0	0.806452	0.167785
AC106786.1		0.974778	0.0110943	-0.0316165	-0.771203	0	0	0.806452	0.671141
AC106801.1		0.798645	0.0976464	-0.255102	-2.43196	0	0	1.6129	0.503356
AC106869.2		0.944399	0.0248446	-0.0697422	-0.531003	0	0	0.806452	0.503356
AC106870.1		0.781696	0.106962	-0.277109	-24.9135	0	0	1.20968	0
AC106870.2		0.313525	0.503728	-1.00785	-2.5953	0	0	5.24194	0.838926
AC106873.4		0.871096	0.0599341	-0.162267	-1.38324	0	0	1.20968	0.503356
AC106874.1		0.963657	0.0160775	0.0455649	0.129468	0	0	0.806452	1.00671
AC106876.2		0.711771	0.14766	-0.369479	-25.2358	0	0	1.6129	0
AC106900.6		0.705428	0.151547	-0.378003	-1.34874	0	0	2.82258	1.1745
AC106901.1		0.883682	0.0537042	-0.146304	-1.6884	0	0	0.806452	0.167785
AC107072.2		0.629809	0.200791	-0.481996	-1.19026	0	0	4.43548	2.34899
AC107079.1		0.60579	0.217678	-0.516092	-4.89064	0	0	2.41935	0.167785
AC107081.1		0.816651	0.0879633	-0.231854	-1.13914	0	0	2.01613	1.00671
AC107081.5		0.858177	0.0664231	-0.178695	-0.439505	0	0	3.62903	2.85235
AC107218.3		0.852947	0.0690779	0.185359	0.863287	0	0	3.62903	4.36242
AC107982.4		0.496758	0.303855	0.679599	1.23489	0	0	1.20968	4.19463
AC107983.4		0.386126	0.41327	-0.866663	-0.317698	0	0	39.5161	37.7517
AC108004.2		0.889067	0.0510653	-0.139484	-0.995286	0	0	1.6129	1.00671
AC108004.3		0.951062	0.0217912	0.0613732	0.755085	0	0	0.403226	0.671141
AC108025.2		0.798645	0.0976464	-0.255102	-3.09198	0	0	1.6129	0.503356
AC108039.1		0.962916	0.0164117	-0.0464948	-0.235265	0	0	1.20968	1.00671
AC108039.3		0.799123	0.0973861	-0.254482	-2.13625	0	0	1.6129	0.503356
AC108051.2		0.987635	0.00540368	-0.0154983	0.0124902	0	0	0.403226	0.33557
AC108051.3		0.877812	0.0565982	0.153743	23.3627	0	0	0	0.671141
AC108059.1		0.769348	0.113877	-0.293227	-3.38053	0	0	1.6129	0.33557
AC108059.2		0.877812	0.0565982	0.153743	24.1818	0	0	0	0.671141
AC108059.4		0.944399	0.0248446	-0.0697422	-0.824182	0	0	0.806452	0.503356
AC108142.1		0.64419	0.190986	-0.461849	-1.09797	0	0	4.03226	2.01342
AC108448.2		0.917052	0.0376062	-0.104148	-1.70307	0	0	1.6129	1.1745
AC108462.1		0.877812	0.0565982	0.153743	24.2589	0	0	0	0.671141
AC108463.2		0.987882	0.00529495	-0.0151883	0.171472	0	0	0.403226	0.33557
AC108479.2		0.914838	0.0386558	0.106938	0.283324	0	0	1.20968	1.67785
AC108488.4		0.874514	0.0582332	0.157927	0.388126	0	0	2.82258	3.52349
AC108676.1		0.982689	0.00758382	-0.0216976	-0.142485	0	0	8.06452	8.05369
AC108868.3		0.903781	0.0439368	0.120887	-0.29843	0	0	0.806452	1.34228
AC108868.6		0.9141	0.0390061	-0.107868	-1.45579	0	0	0.806452	0.33557
AC108925.1		0.962916	0.0164117	0.0464948	0.690441	0	0	0.806452	1.00671
AC109333.10		0.987635	0.00540368	-0.0154983	-0.591116	0	0	0.403226	0.33557
AC109344.1		0.914592	0.0387725	-0.107248	-0.375423	0	0	0.806452	0.33557
AC109486.1		0.715702	0.145268	-0.364209	-2.10931	0	0	2.41935	0.838926
AC109589.1		0.811719	0.0905941	-0.238208	-2.23303	0	0	1.20968	0.167785
AC109631.1		0.945139	0.0245043	-0.0688123	0.0541543	0	0	0.806452	0.503356
AC109642.1		0.748821	0.125622	-0.320194	-1.16774	0	0	3.22581	1.84564
AC109815.2		0.870852	0.0600559	-0.162577	-1.59683	0	0	1.20968	0.503356
AC109826.1		0.836934	0.0773089	-0.205817	-0.405878	0	0	2.41935	1.51007
AC109829.1		0.92148	0.0355139	-0.098569	-0.022307	0	0	1.6129	1.1745
AC109829.2		0.987387	0.00551243	-0.0158082	-0.711494	0	0	0.403226	0.33557
AC110299.5		0.85976	0.065623	-0.17668	-0.616162	0	0	1.6129	0.838926
AC110602.1		0.933056	0.0300923	0.0840006	0.380606	0	0	0.806452	1.1745
AC110615.1		0.58517	0.232718	-0.545849	-1.80392	0	0	3.22581	0.838926
AC110754.3		0.740846	0.130272	-0.330733	-2.26305	0	0	1.6129	0.167785
AC110769.3		0.944152	0.024958	-0.0700522	-1.58814	0	0	0.806452	0.503356
AC110781.3		0.807755	0.0927202	-0.243323	-0.897766	0	0	3.22581	2.18121
AC110926.4		0.542265	0.265789	-0.609392	-1.17588	0	0	4.83871	2.18121
AC111155.1		0.700484	0.154602	-0.384667	-0.682757	0	0	7.66129	6.04027
AC111200.2		0.817614	0.0874514	0.230614	24.1753	0	0	0	1.00671
AC111200.7		0.969217	0.0135791	-0.0385907	0.111668	0	0	2.01613	1.84564
AC112198.1		0.924188	0.0342396	0.0951594	-0.278445	0	0	2.41935	2.85235
AC112220.2		0.987882	0.00529495	-0.0151883	0.119068	0	0	0.403226	0.33557
AC112229.1		0.889067	0.0510653	-0.139484	-0.856398	0	0	1.6129	1.00671
AC112497.1		0.749879	0.125009	0.318799	0.786713	0	0	2.82258	4.19463
AC112518.3		0.781696	0.106962	-0.277109	-24.1354	0	0	1.20968	0
AC112715.2		0.908202	0.0418177	0.115307	23.072	0	0	0	0.503356
AC112721.1		0.913609	0.0392398	-0.108488	-2.69056	0	0	0.806452	0.33557
AC112721.2		0.9141	0.0390061	-0.107868	-1.39316	0	0	0.806452	0.33557
AC113167.1		0.870363	0.0602993	-0.163197	-2.91769	0	0	1.20968	0.503356
AC113188.2		0.740729	0.130341	0.330888	2.55373	0	0	0.403226	1.84564
AC113189.5		0.978115	0.00960998	-0.0274319	-0.0242876	0	0	11.6935	11.5772
AC113607.2		0.876102	0.0574454	-0.155913	-1.00035	0	0	2.01613	1.34228
AC113617.1		0.871828	0.0595692	-0.161337	-0.981295	0	0	1.20968	0.503356
AC113618.1		0.847602	0.0718079	0.192179	23.7935	0	0	0	0.838926
AC113618.2		0.987387	0.00551243	-0.0158082	-0.584776	0	0	0.403226	0.33557
AC114271.2		0.664999	0.177179	-0.433022	-0.416488	0	0	6.45161	4.5302
AC114273.3		0.883926	0.0535839	-0.145994	-1.16013	0	0	0.806452	0.167785
AC114730.2		0.648531	0.188069	-0.455804	-2.1203	0	0	2.82258	0.838926
AC114730.3		0.994064	0.00258545	0.00743917	0.161032	0	0	0.806452	0.838926
AC114730.5		0.883437	0.0538244	-0.146614	-5.22558	0	0	0.806452	0.167785
AC114730.8		0.993199	0.00296378	-0.00852405	-0.174493	0	0	1.20968	1.1745
AC114752.1		0.962175	0.0167461	-0.0474247	-0.640153	0	0	1.20968	1.00671
AC114752.3		0.987635	0.00540368	-0.0154983	0.712882	0	0	0.403226	0.33557
AC114755.2		0.987387	0.00551243	-0.0158082	-0.884082	0	0	0.403226	0.33557
AC114755.3		0.981824	0.00796645	0.0227825	-0.448502	0	0	0.403226	0.503356
AC114755.7		0.637535	0.195496	-0.471147	-1.78611	0	0	3.22581	1.1745
AC114763.1		0.829194	0.0813441	0.215736	1.9859	0	0	0.403226	1.34228
AC114765.1		0.711771	0.14766	-0.369479	-25.4647	0	0	1.6129	0
AC114776.1		0.976756	0.0102141	0.0291368	-0.0592635	0	0	1.20968	1.34228
AC114776.3		0.656464	0.182789	-0.4448	-0.83199	0	0	3.62903	1.67785
AC114783.1		0.769348	0.113877	0.293227	3.17902	0	0	0.403226	1.67785
AC114803.3		0.807155	0.093043	-0.244098	-0.571662	0	0	5.24194	4.19463
AC114808.2		0.751172	0.124261	0.317095	2.18298	0	0	0.806452	2.18121
AC114808.3		0.950321	0.0221294	-0.0623031	-0.270538	0	0	1.6129	1.34228
AC114812.10		0.9141	0.0390061	-0.107868	-2.07787	0	0	0.806452	0.33557
AC114812.9		0.908202	0.0418177	0.115307	22.9136	0	0	0	0.503356
AC114813.1		0.913609	0.0392398	-0.108488	-2.98363	0	0	0.806452	0.33557
AC114814.3		0.908202	0.0418177	0.115307	23.5773	0	0	0	0.503356
AC114877.3		0.913609	0.0392398	-0.108488	-3.10116	0	0	0.806452	0.33557
AC114973.1		0.451227	0.345605	-0.753371	-2.4178	0	0	4.43548	1.1745
AC115115.4		0.770059	0.113476	-0.292297	-2.53674	0	0	1.6129	0.33557
AC115522.3		0.890292	0.0504675	0.137935	1.02022	0	0	0.403226	1.00671
AC115617.2		0.343746	0.463762	0.946789	0.385428	0	0	3.62903	7.88591
AC116035.1		0.981824	0.00796645	0.0227825	0.343703	0	0	0.403226	0.503356
AC116050.1		0.847724	0.0717457	-0.192024	-0.141356	0	0	2.01613	1.1745
AC116366.5		0.944399	0.0248446	-0.0697422	-0.846432	0	0	0.806452	0.503356
AC116366.6		0.720568	0.142325	-0.3577	-0.646967	0	0	5.24194	3.69128
AC116609.1		0.769112	0.114011	-0.293537	-2.54775	0	0	1.6129	0.33557
AC116609.2		0.704047	0.152398	0.379863	1.75424	0	0	1.20968	2.85235
AC116609.3		0.769822	0.11361	-0.292607	-2.35317	0	0	1.6129	0.33557
AC116614.1		0.644412	0.190836	0.461539	0.196391	0	0	7.25806	9.39597
AC117490.2		0.841052	0.075177	-0.200548	-2.06827	0	0	1.20968	0.33557
AC118653.2		0.987882	0.00529495	-0.0151883	0.576761	0	0	0.403226	0.33557
AC118754.4		0.883682	0.0537042	-0.146304	-2.14123	0	0	0.806452	0.167785
AC118758.1		0.740378	0.130547	-0.331353	-4.23673	0	0	1.6129	0.167785
AC121251.1		0.945386	0.024391	-0.0685024	0.202742	0	0	0.806452	0.503356
AC123023.1		0.950815	0.0219039	0.0616831	1.16358	0	0	0.403226	0.671141
AC123886.2		0.891027	0.0501091	0.137005	0.198054	0	0	2.41935	3.02013
AC124312.1		0.757766	0.120465	-0.308416	-1.68922	0	0	2.01613	0.671141
AC124789.1		0.981329	0.00818524	0.0234024	1.39692	0	0	0.403226	0.503356
AC124861.1		0.913855	0.0391229	-0.108178	-1.96273	0	0	0.806452	0.33557
AC124944.3		0.775753	0.110277	-0.284858	-0.88893	0	0	2.41935	1.1745
AC124944.4		0.944892	0.0246177	-0.0691223	-0.551629	0	0	0.806452	0.503356
AC124944.5		0.699795	0.155029	-0.385597	-3.12806	0	0	2.01613	0.33557
AC124997.1		0.922465	0.0350501	-0.0973292	-1.13996	0	0	2.41935	2.01342
AC125232.1		0.633336	0.198366	0.477037	0.749008	0	0	3.62903	5.7047
AC125238.2		0.846267	0.0724925	-0.193883	-1.36567	0	0	2.01613	1.1745
AC125421.1		0.845054	0.0731156	-0.195433	-1.6755	0	0	2.01613	1.1745
AC125634.1		0.914346	0.0388893	-0.107558	-0.955146	0	0	0.806452	0.33557
AC126365.1		0.967981	0.0141331	-0.0401405	-0.356291	0	0	2.01613	1.84564
AC127383.1		0.994806	0.00226144	0.00650928	-0.434643	0	0	0.806452	0.838926
AC127904.2		0.515894	0.287439	-0.649688	-0.756539	0	0	10.0806	7.38255
AC128677.3		0.951309	0.0216784	0.0610632	0.192341	0	0	0.403226	0.671141
AC128709.3		0.975272	0.0108741	-0.0309965	0.137708	0	0	0.806452	0.671141
AC128709.4		0.883926	0.0535839	-0.145994	0.31972	0	0	0.806452	0.167785
AC129492.6		0.888333	0.0514244	-0.140414	-1.18268	0	0	1.6129	1.00671
AC129778.2		0.886863	0.0521432	-0.142274	-1.60686	0	0	1.6129	1.00671
AC130464.1		0.740846	0.130272	-0.330733	-2.84928	0	0	1.6129	0.167785
AC130469.1		0.846267	0.0724925	-0.193883	-1.09735	0	0	2.01613	1.1745
AC130469.2		2.33e-05	4.63274	-4.23072	-1.16762	0	0	43.9516	28.3557
AC130709.1		0.883682	0.0537042	-0.146304	-2.2131	0	0	0.806452	0.167785
AC131056.3		0.987387	0.00551243	-0.0158082	-2.01676	0	0	0.403226	0.33557
AC131056.5		0.740144	0.130684	-0.331663	-4.67479	0	0	1.6129	0.167785
AC131097.4		0.888578	0.0513047	-0.140104	-1.00854	0	0	1.6129	1.00671
AC131263.1		0.867558	0.0617016	0.166761	-0.00478698	0	0	8.06452	8.89262
AC132008.1		0.908202	0.0418177	0.115307	23.529	0	0	0	0.503356
AC132807.1		0.842022	0.0746766	-0.199308	-1.36794	0	0	1.20968	0.33557
AC133106.2		0.951556	0.0215658	0.0607532	0.0153576	0	0	0.403226	0.671141
AC133633.1		0.944399	0.0248446	-0.0697422	-1.07537	0	0	0.806452	0.503356
AC133633.2		0.987387	0.00551243	-0.0158082	-0.775503	0	0	0.403226	0.33557
AC133644.2		0.961187	0.0171923	-0.0486646	-1.88841	0	0	1.20968	1.00671
AC133644.3		0.769822	0.11361	-0.292607	-2.93219	0	0	1.6129	0.33557
AC133785.1		0.559654	0.25208	-0.583355	-1.79212	0	0	3.22581	0.671141
AC133965.1		0.987635	0.00540368	-0.0154983	-0.138966	0	0	0.403226	0.33557
AC134915.1		0.944152	0.024958	-0.0700522	-1.74689	0	0	0.806452	0.503356
AC135048.13		0.325047	0.488054	0.98414	0.50586	0	0	7.25806	11.745
AC135050.5		0.74108	0.130135	-0.330423	-2.47289	0	0	1.6129	0.167785
AC135178.7		0.987387	0.00551243	-0.0158082	-1.48218	0	0	0.403226	0.33557
AC136289.1		0.710963	0.148153	-0.370564	-0.940192	0	0	4.43548	2.85235
AC136352.3		0.920004	0.0362103	-0.100429	-0.370909	0	0	1.6129	1.1745
AC136612.1		0.877812	0.0565982	0.153743	23.6079	0	0	0	0.671141
AC136616.1		0.787891	0.103534	0.26905	24.2958	0	0	0	1.1745
AC137723.5		0.877812	0.0565982	0.153743	22.6956	0	0	0	0.671141
AC137932.4		0.598019	0.223285	-0.527251	-0.84602	0	0	7.25806	5.03356
AC137932.5		0.898872	0.0463019	0.127086	0.366427	0	0	2.82258	3.3557
AC137932.6		0.923696	0.034471	-0.0957793	-0.335974	0	0	6.04839	5.7047
AC137934.1		0.940699	0.0265495	0.0743917	-0.254122	0	0	2.01613	2.34899
AC138035.1		0.981824	0.00796645	0.0227825	-0.198036	0	0	0.403226	0.503356
AC138035.2		0.441143	0.35542	0.770264	0.698228	0	0	4.83871	8.22148
AC138035.3		0.786103	0.104521	-0.271375	-1.8056	0	0	2.01613	0.838926
AC138430.4		0.902063	0.0447634	0.123056	1.07673	0	0	0.806452	1.34228
AC138472.4		0.944646	0.0247311	-0.0694323	-0.374277	0	0	0.806452	0.503356
AC138517.4		0.80068	0.0965409	0.252467	1.16119	0	0	0.403226	1.51007
AC138517.5		0.883682	0.0537042	-0.146304	-2.34515	0	0	0.806452	0.167785
AC138623.1		0.840568	0.0754274	-0.201168	-2.58589	0	0	1.20968	0.33557
AC138647.1		0.908202	0.0418177	0.115307	22.6834	0	0	0	0.503356
AC138649.1		0.496562	0.304027	0.679909	1.54872	0	0	1.20968	4.19463
AC138969.4		0.637978	0.195194	0.470528	0.0542412	0	0	8.87097	11.2416
AC139085.2		0.870852	0.0600559	-0.162577	-2.02721	0	0	1.20968	0.503356
AC139099.4		0.883437	0.0538244	-0.146614	-3.20592	0	0	0.806452	0.167785
AC139099.5		0.980217	0.0086779	-0.0247972	-0.271846	0	0	1.6129	1.51007
AC139099.7		0.945139	0.0245043	-0.0688123	0.189068	0	0	0.806452	0.503356
AC139100.3		0.989118	0.00475172	0.0136385	-0.2229	0	0	1.6129	1.67785
AC139100.4		0.610778	0.214117	-0.508963	-1.7897	0	0	3.22581	1.00671
AC139103.1		0.871584	0.0596908	-0.161647	-1.00942	0	0	1.20968	0.503356
AC139143.2		0.787056	0.103994	-0.270135	-1.59688	0	0	2.01613	0.838926
AC139712.2		0.883926	0.0535839	-0.145994	-1.67703	0	0	0.806452	0.167785
AC139712.4		0.870852	0.0600559	-0.162577	-1.72188	0	0	1.20968	0.503356
AC139887.4		0.690633	0.160752	-0.397996	-0.463227	0	0	7.25806	5.53691
AC140076.1		0.732199	0.135371	-0.342202	-0.261538	0	0	4.03226	2.51678
AC140481.4		0.920127	0.0361523	0.100274	1.24535	0	0	0.403226	0.838926
AC140481.8		0.567399	0.246111	0.571886	0.177765	0	0	7.25806	9.89933
AC140542.2		0.908202	0.0418177	0.115307	22.9854	0	0	0	0.503356
AC140912.1		0.612517	0.212882	-0.506484	-1.32508	0	0	3.22581	1.00671
AC141586.5		0.283087	0.54808	-1.07341	-0.349815	0	0	25	19.9664
AC141928.1		0.636872	0.195948	-0.472077	-1.68075	0	0	3.22581	1.1745
AC142119.1		0.914346	0.0388893	-0.107558	-0.612456	0	0	0.806452	0.33557
AC142293.3		0.914346	0.0388893	-0.107558	-0.972312	0	0	0.806452	0.33557
AC142472.6		0.920742	0.035862	0.0994989	0.213773	0	0	11.2903	11.5772
AC142528.1		0.984544	0.00676501	-0.0193728	0.0597772	0	0	3.62903	3.52349
AC144449.1		0.764496	0.116625	0.299582	1.24174	0	0	1.20968	2.51678
AC144450.2		0.901817	0.0448815	-0.123366	-0.770602	0	0	1.20968	0.671141
AC144525.1		0.920619	0.03592	0.0996539	0.914705	0	0	0.403226	0.838926
AC144530.1		0.3792	0.421132	-0.879372	-0.189592	0	0	38.3065	36.2416
AC144652.1		0.897401	0.0470136	-0.128946	-0.593292	0	0	3.22581	2.68456
AC144831.1		0.93207	0.0305514	0.0852405	1.10381	0	0	0.806452	1.1745
AC144831.3		0.877812	0.0565982	0.153743	23.9759	0	0	0	0.671141
AC144833.1		0.871828	0.0595692	-0.161337	-1.37122	0	0	1.20968	0.503356
AC144835.1		0.943042	0.025469	0.071447	1.05327	0	0	1.20968	1.51007
AC144836.1		0.963657	0.0160775	0.0455649	0.171167	0	0	0.806452	1.00671
AC144838.3		0.570448	0.243784	-0.567392	-2.13364	0	0	3.62903	1.1745
AC145110.1		0.897646	0.0468949	0.128636	-0.367883	0	0	2.41935	3.02013
AC145123.2		0.841052	0.075177	-0.200548	-2.82516	0	0	1.20968	0.33557
AC145124.2		0.53184	0.274219	-0.6252	-1.10891	0	0	6.04839	3.3557
AC145212.1		0.528387	0.277048	0.63047	0.0318632	0	0	13.7097	17.2819
AC145212.2		0.628158	0.201931	0.484321	2.87867	0	0	0.403226	2.51678
AC145343.2		0.678791	0.168264	-0.414114	-1.2236	0	0	2.82258	1.00671
AC145676.2		0.829194	0.0813441	-0.215736	-1.84293	0	0	1.6129	0.671141
AC147651.4		0.883682	0.0537042	-0.146304	-2.40931	0	0	0.806452	0.167785
AC156455.1		0.923203	0.0347026	0.0963993	0.0417693	0	0	2.41935	2.85235
AC159540.1		0.302349	0.519492	1.03141	0.380162	0	0	13.3065	17.953
AC159540.14		0.993075	0.00301785	0.00867903	1.6367	0	0	0.806452	0.838926
AC159540.2		0.890292	0.0504675	0.137935	1.48121	0	0	0.403226	1.00671
AC159540.3		0.987635	0.00540368	-0.0154983	-0.893991	0	0	0.403226	0.33557
AC195454.1		0.987387	0.00551243	0.0158082	0.263534	0	0	1.6129	1.67785
AC213203.1		0.754702	0.122224	0.312445	1.16432	0	0	2.01613	3.3557
AC226118.1		0.974778	0.0110943	-0.0316165	-0.872957	0	0	0.806452	0.671141
AC226119.4		0.987882	0.00529495	-0.0151883	0.725795	0	0	0.403226	0.33557
AC226150.3		0.883682	0.0537042	-0.146304	-1.70366	0	0	0.806452	0.167785
AC231657.1		0.964151	0.0158549	0.044945	-0.186849	0	0	0.806452	1.00671
AC240274.1		0.741783	0.129723	-0.329493	-0.196452	0	0	26.6129	25.8389
AC241377.1		0.726143	0.138978	0.350261	-0.211553	0	0	11.6935	13.7584
AC241585.1		0.446308	0.350366	0.761585	0.187698	0	0	9.67742	13.255
AC243756.1		0.920619	0.03592	0.0996539	0.798138	0	0	0.403226	0.838926
AC243945.1		0.829435	0.0812175	-0.215426	-1.01199	0	0	1.6129	0.671141
AC245100.1		0.879768	0.0556318	0.151263	-0.0875052	0	0	15.7258	16.7785
ACA64		0.908202	0.0418177	0.115307	24.1808	0	0	0	0.503356
ACA64_ENSG00000238934		0.913609	0.0392398	-0.108488	-2.09958	0	0	0.806452	0.33557
ACA64_ENSG00000239005		0.363609	0.439365	-0.908509	-1.66557	0	0	6.45161	2.51678
ACA64_ENSG00000239008		0.987635	0.00540368	-0.0154983	-0.157396	0	0	0.403226	0.33557
ACA64_ENSG00000252119		0.987882	0.00529495	-0.0151883	1.51316	0	0	0.403226	0.33557
ACAA1		0.210984	0.675751	1.25087	0.553247	0	0	25.4032	30.0336
ACACA		0.924188	0.0342396	0.0951594	-0.00565294	0	0	47.5806	48.1544
ACAD10		0.58869	0.230113	-0.540735	-0.0698172	0	0	22.9839	19.9664
ACAD11		0.721264	0.141906	0.35677	0.456253	0	0	4.83871	6.37584
ACAD8		0.190645	0.719775	1.30867	0.624751	0	0	27.4194	31.3758
ACAD9		0.415751	0.381166	0.813814	0.257825	0	0	33.4677	36.745
ACADL		0.801998	0.0958267	-0.250762	-1.72391	0	0	3.22581	2.18121
ACADM		0.801639	0.0960214	-0.251227	-0.134489	2.95066	0	51.2097	49.8322	0.235146	0.628662	-0.104162				0.693691	0.158834	0.0357315
ACADS		0.155081	0.809442	1.42181	0.82254	0	0	14.5161	20.1342
ACADSB		0.574138	0.240984	-0.561967	-0.196053	0	0	21.371	18.7919
ACAN		0.163906	0.785406	-1.39205	-1.89878	0	0	9.67742	3.69128
ACAP1		0.434372	0.362139	-0.781733	-0.436915	0	0	23.3871	20.4698
ACAP2-IT1		0.91902	0.0366752	-0.101669	-0.996564	0	0	1.6129	1.1745
ACAP3		0.448717	0.348027	-0.757556	-0.174691	2.01276	0	54.0323	49.4966	0.598362	0.223036	-0.0416658				0.108017	0.966508	0.13841
ACAT2		0.250539	0.601125	1.14904	0.657598	0	0	19.3548	23.4899
ACBD4		0.396315	0.401959	0.84822	0.71438	0	0	10.0806	13.5906
ACBD5		0.119923	0.921097	-1.5551	-0.384102	0.950438	0	50.8065	41.6107	0.728224	0.137735	-0.0295895				0.438527	0.358003	-0.0700091
ACBD6		0.555905	0.254999	0.588934	0.261565	0	0	45.5645	47.3154
ACBD7		0.963163	0.0163002	0.0461849	0.180825	0	0	0.806452	1.00671
ACCS		0.0205718	1.68673	-2.31575	-0.366537	1.79804	0	55.6452	48.8255	0.289051	0.539025	-0.0884795				0.0348267	1.45809	0.185138
ACCSL		0.774566	0.110942	-0.286408	-1.5287	0	0	2.41935	1.1745
ACD		0.886741	0.0522032	-0.142429	-0.0638527	0	0	33.4677	32.7181
ACE		0.0958859	1.01825	-1.66513	-0.236511	0	0	43.5484	35.2349
ACE2		0.660726	0.179979	-0.438911	-0.40145	0	0	5.64516	3.69128
ACE3P		0.951309	0.0216784	0.0610632	0.515406	0	0	0.403226	0.671141
ACER1		0.980217	0.0086779	-0.0247972	-0.27338	0	0	1.6129	1.51007
ACER2		0.920619	0.03592	-0.0996539	-0.161249	0	0	3.62903	3.18792
ACER3		0.373015	0.428274	-0.890841	-0.276707	0	0	29.8387	25.6711
ACHE		0.310632	0.507754	1.0139	0.652473	0	0	11.2903	15.604
ACKR1		0.664324	0.17762	-0.433952	-1.72345	0	0	3.22581	1.34228
ACKR2		0.231394	0.635649	1.19678	1.08909	0	0	8.46774	13.4228
ACKR3		0.957482	0.0188695	0.0533141	0.157808	0	0	1.6129	1.84564
ACKR4		0.665675	0.176738	-0.432092	-1.26589	0	0	4.83871	3.02013
ACMSD		0.876713	0.0571427	-0.155138	-0.3188	0	0	8.46774	7.88591
ACO1		0.240025	0.619743	1.17492	0.612475	0	0	30.2419	33.0537
ACOD1		0.811239	0.0908514	-0.238828	-2.64485	0	0	1.20968	0.167785
ACOT1		0.903535	0.0440548	-0.121196	-0.126836	0	0	18.5484	18.2886
ACOT11		0.272385	0.564817	1.09759	0.403177	0	0	25.8065	30.5369
ACOT12		0.894703	0.048321	-0.132355	-0.843935	0	0	3.22581	2.68456
ACOT2		0.0609661	1.21491	1.87374	0.614828	0	0	33.0645	40.4362
ACOT4		0.93589	0.028775	0.080436	0.184607	0	0	9.27419	9.56376
ACOT6		0.974778	0.0110943	-0.0316165	-0.824804	0	0	0.806452	0.671141
ACOT7		0.201801	0.695077	1.27644	0.59388	0	0	21.7742	26.8456
ACOT8		0.728004	0.137866	0.347781	0.121983	0	0	30.6452	31.5436
ACOT9		0.30945	0.509409	-1.01638	-0.472948	0	0	18.5484	13.9262
ACOX1		0.0347573	1.45895	-2.11117	-0.602972	3.28638	0	53.629	44.9664	0.766316	0.115592	0.0304747				0.135055	0.869488	0.128498
ACOX2		0.664549	0.177473	-0.433642	-1.52946	0	0	3.22581	1.34228
ACOX3		0.924681	0.0340082	-0.0945395	-0.0722609	0	0	14.5161	14.094
ACOXL		0.62607	0.203377	-0.487266	-0.350252	0	0	14.1129	12.0805
ACP5		0.96094	0.0173039	-0.0489745	0.0954149	0	0	5.64516	5.36913
ACP6		0.758592	0.119992	-0.307331	-0.0431578	0	0	26.2097	24.3289
ACP7		0.513893	0.289127	-0.652787	-0.680192	0	0	8.87097	6.04027
ACPP		0.702437	0.153392	-0.382032	-2.1275	0	0	2.82258	1.1745
ACPT		0.716859	0.144566	-0.36266	-1.95452	0	0	2.41935	0.838926
ACR		0.584957	0.232876	-0.546159	-2.14528	0	0	4.03226	1.67785
ACRBP		0.968105	0.0140777	-0.0399855	-0.0852439	0	0	4.03226	3.85906
ACRC		0.588263	0.230428	-0.541355	-0.644423	0	0	11.6935	9.56376
ACRV1		0.836692	0.0774345	-0.206127	-0.563134	0	0	2.41935	1.51007
ACSBG1		0.178745	0.747767	-1.34463	-2.0703	0	0	10.4839	4.86577
ACSBG2		0.575195	0.240185	0.560418	2.3375	0	0	1.6129	4.02685
ACSF2		0.579217	0.237158	-0.554528	-1.14742	0	0	4.43548	2.01342
ACSF3		0.288403	0.54	-1.06163	-0.304225	0	0	29.8387	24.4966
ACSL1		0.634661	0.197458	-0.475177	-0.150995	0	0	30.2419	27.5168
ACSL3		0.0050239	2.29896	-2.8055	-0.880571	0	0	49.1935	38.5906
ACSL4		0.370525	0.431182	-0.89549	-0.282905	0	0	29.8387	25.5034
ACSL5		0.244582	0.611576	-1.16361	-1.18235	0	0	8.46774	3.3557
ACSL6		0.61513	0.211033	-0.502764	-0.319138	0	0	12.0968	9.89933
ACSM1		0.679358	0.167901	-0.413339	-0.300267	0	0	6.04839	4.19463
ACSM2A		0.675616	0.1703	-0.418453	-0.747675	0	0	4.83871	3.02013
ACSM2B		0.558195	0.253214	-0.585525	-0.546676	0	0	7.25806	4.69799
ACSM3		0.714545	0.145971	-0.365759	-0.278867	0	0	7.66129	6.04027
ACSM4		0.871706	0.05963	0.161492	1.32365	0	0	0.806452	1.51007
ACSM5		0.681176	0.166741	-0.410859	-1.13429	0	0	3.62903	1.84564
ACSM5P1		0.708078	0.149919	-0.374438	-1.23831	0	0	3.62903	2.01342
ACSM6		0.971565	0.0125283	-0.035646	0.16625	0	0	5.24194	5.03356
ACSS1		0.555697	0.255162	0.589244	0.044974	0	0	20.1613	23.9933
ACSS2		0.0717676	1.14407	1.80059	0.925575	0	0	14.1129	21.8121
ACSS3		0.856839	0.067101	0.1804	-0.187024	0	0	4.83871	5.7047
ACTA1		0.509009	0.293274	-0.660381	-1.2739	0	0	6.04839	3.18792
ACTA2		0.962916	0.0164117	0.0464948	0.0801567	0	0	4.83871	5.03356
ACTA2-AS1		0.978239	0.0095551	0.027277	-1.21589	0	0	1.20968	1.34228
ACTBL2		0.829919	0.0809645	0.214806	1.81372	0	0	0.403226	1.34228
ACTBP1		0.714545	0.145971	-0.365759	-0.261863	0	0	3.62903	2.01342
ACTBP11		0.252076	0.598469	-1.14532	-1.87991	0	0	7.66129	2.68456
ACTBP12		0.987387	0.00551243	-0.0158082	-1.86062	0	0	0.403226	0.33557
ACTBP13		0.925666	0.0335459	-0.0932996	-0.242213	0	0	2.41935	2.01342
ACTBP14		0.932193	0.030494	-0.0850855	-0.939744	0	0	1.20968	0.838926
ACTBP2		0.623218	0.20536	0.491295	-0.227283	0	0	24.5968	28.5235
ACTBP7		0.427209	0.36936	-0.793977	-1.03894	0	0	7.66129	4.19463
ACTBP8		0.628048	0.202007	-0.484476	-1.86676	0	0	4.43548	2.34899
ACTBP9		0.965139	0.0154099	-0.0437051	1.6628	0	0	1.20968	1.00671
ACTC1		0.757177	0.120803	-0.309191	-0.0622434	0	0	11.6935	10.2349
ACTG1P1		0.899363	0.0460649	-0.126466	-0.50258	0	0	3.22581	2.68456
ACTG1P10		0.716975	0.144496	-0.362505	-0.61666	0	0	4.43548	2.85235
ACTG1P11		0.982071	0.00785709	0.0224725	-0.304936	0	0	0.403226	0.503356
ACTG1P12		0.902063	0.0447634	-0.123056	-0.867064	0	0	1.20968	0.671141
ACTG1P14		0.79171	0.101434	-0.264091	-0.12383	0	0	10.8871	9.73154
ACTG1P15		0.842022	0.0746766	-0.199308	0.368481	0	0	1.20968	0.33557
ACTG1P16		0.975519	0.010764	-0.0306866	0.0718916	0	0	0.806452	0.671141
ACTG1P17		0.545659	0.263079	-0.604278	-1.84672	0	0	4.43548	1.84564
ACTG1P18		0.959211	0.0180861	0.0511443	0.418213	0	0	2.82258	3.02013
ACTG1P19		0.994312	0.00247742	0.0071292	-0.249493	0	0	0.806452	0.838926
ACTG1P20		0.549891	0.259723	-0.597923	-0.975297	0	0	6.45161	3.85906
ACTG1P21		0.857325	0.0668544	-0.17978	-2.62747	0	0	1.6129	0.838926
ACTG1P22		0.932193	0.030494	-0.0850855	-0.463013	0	0	1.20968	0.838926
ACTG1P23		0.75753	0.1206	-0.308726	-2.62949	0	0	2.01613	0.671141
ACTG1P24		0.818819	0.0868122	-0.229064	-0.332555	0	0	2.01613	1.00671
ACTG1P3		0.96341	0.0161889	0.0458749	0.270694	0	0	0.806452	1.00671
ACTG1P9		0.798166	0.0979068	-0.255721	-0.553678	0	0	8.87097	7.88591
ACTG2		0.733716	0.134472	-0.340187	-1.39308	0	0	3.62903	2.18121
ACTL10		0.621903	0.206277	0.493155	0.40678	0	0	5.64516	7.88591
ACTL6A		0.171933	0.76464	1.36602	0.495348	0	0	36.6935	40.604
ACTL6B		0.0195046	1.70986	2.33574	0.889906	0	0	28.629	37.0805
ACTL7A		0.814245	0.0892451	-0.234954	-1.85938	0	0	2.01613	1.00671
ACTL7B		0.814966	0.0888603	-0.234024	-1.82772	0	0	2.01613	1.00671
ACTL8		0.623875	0.204902	-0.490365	-1.03768	0	0	2.82258	0.671141
ACTL9		0.841295	0.0750518	-0.200238	-1.77663	0	0	1.20968	0.33557
ACTN1-AS1		0.797927	0.0980371	-0.256031	-2.7381	0	0	1.6129	0.503356
ACTN2		0.248182	0.60523	-1.15478	-2.29065	0	0	6.85484	1.84564
ACTN3		0.482828	0.316208	-0.701762	-1.28268	0	0	6.04839	3.02013
ACTN4P1		0.758238	0.120195	-0.307796	-1.48872	0	0	2.01613	0.671141
ACTN4P2		0.872072	0.0594476	-0.161027	-0.698085	0	0	1.20968	0.503356
ACTP1		0.982071	0.00785709	0.0224725	-0.200765	0	0	0.403226	0.503356
ACTR1B		0.140847	0.851254	1.47265	0.454829	0	0	36.2903	42.953
ACTR3B		0.55757	0.253701	-0.586455	-0.369394	0	0	23.7903	21.8121
ACTR3BP1		0.870852	0.0600559	-0.162577	-2.14643	0	0	1.20968	0.503356
ACTR3BP2		0.840568	0.0754274	-0.201168	-2.41174	0	0	1.20968	0.33557
ACTR3BP2_ENSG00000280263		0.914346	0.0388893	-0.107558	-0.89617	0	0	0.806452	0.33557
ACTR3BP4		0.901572	0.0449998	-0.123676	-1.24267	0	0	1.20968	0.671141
ACTR3BP5		0.976261	0.010434	-0.0297567	0.702969	0	0	0.806452	0.671141
ACTR3BP6		0.758474	0.120059	0.307486	23.3717	0	0	0	1.34228
ACTR3C		0.681858	0.166306	0.409929	0.248413	0	0	21.371	22.651
ACTR3P2		0.883682	0.0537042	-0.146304	-3.75726	0	0	0.806452	0.167785
ACTR5		0.571396	0.243063	0.565997	0.739877	0	0	7.25806	9.56376
ACTR6		0.992333	0.00334243	-0.00960893	0.0287724	0	0	25.8065	25.6711
ACTR6P1		0.944646	0.0247311	-0.0694323	-2.9862	0	0	0.806452	0.503356
ACTR8		0.339341	0.469364	0.955469	0.436688	0	0	25.4032	28.6913
ACTRT2		0.994806	0.00226144	0.00650928	-0.803208	0	0	0.806452	0.838926
ACTRT3		0.416551	0.380332	-0.812419	-0.244267	0	0	15.3226	11.5772
ACVR1		0.532959	0.273306	0.623495	0.154749	0	0	46.371	49.1611
ACVR1B		0.259335	0.586139	-1.12796	-0.72972	0	0	12.9032	7.88591
ACVR1C		0.0402629	1.39509	2.05104	0.716146	0	0	39.9194	45.9732
ACVR2A		0.20655	0.684975	-1.26311	-0.61726	0	0	29.0323	24.6644
ACVR2B		0.633226	0.198442	0.477192	0.190042	0	0	22.9839	25
ACVR2B-AS1		0.927882	0.0325072	0.0905099	0.273139	0	0	1.6129	2.01342
ACVRL1		0.895439	0.0479641	0.131425	-0.223875	0	0	2.41935	3.02013
ACY1		0.862682	0.0641491	-0.172961	-0.39337	0	0	9.27419	8.72483
ACY3		0.847238	0.0719945	-0.192644	-0.87775	0	0	2.01613	1.1745
ACYP1		0.307315	0.512416	1.02087	0.352973	0	0	43.1452	47.8188
ACYP2		0.973666	0.0115902	-0.0330113	0.0103344	0	0	49.5968	49.8322
AD000091.2		0.758002	0.12033	-0.308106	-2.03164	0	0	2.01613	0.671141
AD000091.3		0.870852	0.0600559	-0.162577	-1.69301	0	0	1.20968	0.503356
AD000671.6		0.908202	0.0418177	0.115307	23.5026	0	0	0	0.503356
AD000684.2		0.986398	0.00594771	-0.0170481	-0.41452	0	0	3.22581	3.18792
AD000864.6		0.953531	0.0206653	0.0582735	-0.0428307	0	0	2.41935	2.68456
AD001527.7		0.86707	0.0619458	0.167381	-0.190291	0	0	3.22581	4.02685
ADA		0.911519	0.0402342	0.111123	-0.0316093	0	0	2.01613	2.51678
ADAD1		0.906359	0.0426996	0.117632	0.407588	0	0	2.01613	2.51678
ADAD2		0.950321	0.0221294	-0.0623031	-0.583368	0	0	1.6129	1.34228
ADAL		0.900345	0.0455912	-0.125226	0.0660178	0	0	17.3387	16.443
ADAM11		0.729635	0.136895	-0.345611	-0.811825	0	0	4.83871	3.3557
ADAM12		0.141014	0.850738	-1.47203	-1.37755	0	0	10.4839	4.02685
ADAM15		0.0876243	1.05738	1.70806	0.686337	0	0	22.1774	29.3624
ADAM17		0.168841	0.772521	-1.37594	-0.676408	0	0	25	19.6309
ADAM18		0.771244	0.112808	0.290748	0.656159	0	0	2.41935	3.69128
ADAM19		0.711078	0.148083	-0.370409	-0.252621	0	0	5.64516	4.02685
ADAM1B		0.717091	0.144426	-0.36235	-1.6143	0	0	2.41935	0.838926
ADAM2		0.849302	0.0709377	0.190009	0.700476	0	0	3.22581	4.02685
ADAM20		0.258159	0.588113	-1.13075	-1.81727	0	0	7.25806	2.34899
ADAM20P1		0.709462	0.149071	-0.372578	-1.13335	0	0	3.62903	2.01342
ADAM20P2		0.728121	0.137797	-0.347626	-2.58518	0	0	2.01613	0.503356
ADAM20P3		0.944892	0.0246177	-0.0691223	-0.537331	0	0	0.806452	0.503356
ADAM21		0.834997	0.078315	-0.208297	-0.692398	0	0	2.41935	1.51007
ADAM21P1		0.792188	0.101172	-0.263471	-0.891347	0	0	2.82258	1.67785
ADAM22		0.0960097	1.01769	1.66451	0.788722	0	0	13.7097	20.9732
ADAM23		0.745534	0.127533	-0.324534	-0.415852	0	0	6.45161	5.03356
ADAM24P		0.77694	0.109612	-0.283308	-0.253644	0	0	2.41935	1.1745
ADAM28		0.455428	0.341581	-0.746397	-1.84177	0	0	5.24194	2.01342
ADAM29		0.679699	0.167683	-0.412874	-1.36114	0	0	4.43548	2.68456
ADAM30		0.677656	0.168991	-0.415664	-1.18039	0	0	2.82258	1.00671
ADAM32		0.395539	0.402811	-0.849615	-0.960044	0	0	10.4839	6.87919
ADAM33		0.691205	0.160393	-0.397221	-0.633129	0	0	5.24194	3.52349
ADAM3A		0.824002	0.0840716	-0.2224	-0.550238	0	0	2.82258	1.84564
ADAM3B		0.75753	0.1206	-0.308726	-1.88497	0	0	2.01613	0.671141
ADAM5		0.431916	0.364601	-0.785917	-2.02636	0	0	5.24194	1.84564
ADAM6		0.75588	0.121547	-0.310895	-2.81736	0	0	2.01613	0.671141
ADAM7		0.667929	0.17527	-0.428992	-1.23498	0	0	4.03226	2.18121
ADAM8		0.887843	0.0516639	0.141034	0.362545	0	0	4.43548	5.03356
ADAM9		0.804875	0.0942714	0.247042	0.0390308	0	0	40.3226	41.2752
ADAMDEC1		0.66996	0.173951	-0.426202	-1.10203	0	0	4.03226	2.18121
ADAMTS1		0.281699	0.550214	-1.07651	-1.13396	0	0	12.9032	8.55705
ADAMTS10		0.797568	0.0982325	-0.256496	-0.948022	0	0	5.24194	4.19463
ADAMTS12		0.307389	0.512312	-1.02072	-1.68046	0	0	8.06452	3.69128
ADAMTS13		0.804875	0.0942714	-0.247042	-0.0200942	0	0	15.3226	13.9262
ADAMTS14		0.38426	0.415374	-0.870073	-1.08734	0	0	6.85484	3.02013
ADAMTS15		0.86829	0.0613354	-0.165832	-0.453735	0	0	3.22581	2.51678
ADAMTS16		0.381219	0.418825	-0.875652	-1.26244	0	0	6.85484	3.02013
ADAMTS17		0.609258	0.215199	-0.511133	-1.0538	0	0	8.06452	6.04027
ADAMTS18		0.731033	0.136063	0.343752	0.135259	0	0	10.4839	12.0805
ADAMTS19		0.808236	0.0924621	-0.242703	-0.798135	0	0	3.22581	2.18121
ADAMTS2		0.853312	0.0688922	0.184894	0.0478346	0	0	24.5968	25.3356
ADAMTS20		0.564044	0.248687	-0.576846	-1.4507	0	0	4.83871	2.34899
ADAMTS3		0.715702	0.145268	-0.364209	-1.72165	0	0	4.83871	3.3557
ADAMTS4		0.411061	0.386094	-0.822028	-1.10529	0	0	8.87097	5.36913
ADAMTS5		0.371105	0.430503	-0.894405	-1.35839	0	0	9.27419	5.53691
ADAMTS6		0.778604	0.108683	-0.281139	-0.394959	0	0	9.67742	8.55705
ADAMTS7		0.581659	0.235332	-0.550964	-0.961025	0	0	6.85484	4.5302
ADAMTS7P1		0.630359	0.200412	-0.481221	-1.02446	0	0	5.24194	3.18792
ADAMTS7P3		0.932809	0.030207	-0.0843106	0.173105	0	0	4.43548	4.02685
ADAMTS7P4		0.670864	0.173366	-0.424963	-0.47021	0	0	5.24194	3.3557
ADAMTS8		0.988871	0.00486031	-0.0139484	0.0340638	0	0	6.45161	6.37584
ADAMTS9		0.908693	0.0415828	-0.114687	-0.768899	0	0	6.04839	5.7047
ADAMTS9-AS1		0.56614	0.247076	-0.573746	-1.46544	0	0	4.83871	2.34899
ADAMTS9-AS2		0.358882	0.445048	-0.917498	-2.43179	0	0	5.64516	1.67785
ADAMTSL1		0.708078	0.149919	-0.374438	-0.398191	0	0	7.66129	6.04027
ADAMTSL2		0.00104703	2.98004	3.27757	1.29587	0	0	22.5806	35.906
ADAMTSL3		0.248563	0.604563	1.15385	0.887837	0	0	6.85484	11.9128
ADAMTSL4		0.107001	0.970612	-1.61182	-2.20257	0	0	10.8871	4.02685
ADAMTSL4-AS1		0.518702	0.285082	-0.645348	-1.2193	0	0	5.64516	2.85235
ADAMTSL5		0.629368	0.201095	-0.482616	-1.39117	0	0	4.43548	2.34899
ADAP1		0.266805	0.573807	-1.11045	-0.903581	0	0	11.6935	6.87919
ADAP2		0.661849	0.179241	-0.437361	-0.323691	0	0	12.9032	11.0738
ADARB1		0.446123	0.350546	-0.761895	-0.694406	0	0	11.2903	8.05369
ADARB2		0.328103	0.483989	-0.977941	-0.366246	0	0	23.3871	19.7987
ADARB2-AS1		0.994806	0.00226144	0.00650928	-0.770907	0	0	0.806452	0.838926
ADAT1		0.44409	0.352529	-0.765305	-0.274077	0	0	31.4516	28.1879
ADAT2		0.525957	0.27905	-0.634189	-0.669402	0	0	11.2903	8.72483
ADAT3		0.984915	0.00660143	0.0189079	-0.033753	0	0	9.67742	9.73154
ADCK1		0.897523	0.0469543	-0.128791	-0.122926	0	0	15.7258	15.2685
ADCK2		0.121444	0.915625	1.54874	0.64814	0	0	22.1774	28.0201
ADCK5		0.385023	0.414513	-0.868678	-0.25462	0	0	31.0484	27.6846
ADCY10		0.818819	0.0868122	0.229064	0.385457	0	0	4.03226	5.03356
ADCY10P1		0.735233	0.133575	-0.338172	-0.564289	0	0	8.06452	6.71141
ADCY2		0.945632	0.0242776	-0.0681924	0.0170654	0	0	23.7903	23.1544
ADCY3		0.425947	0.370644	0.796146	0.607002	0	0	6.04839	9.56376
ADCY4		0.271235	0.566654	-1.10022	-1.47755	0	0	7.66129	2.85235
ADCY5		0.0304506	1.5164	-2.16418	-1.98507	0	0	14.9194	5.7047
ADCY6		0.631681	0.199502	0.479362	0.311003	0	0	20.5645	21.9799
ADCY7		0.38868	0.410408	-0.862014	-0.499665	0	0	15.3226	11.5772
ADCY8		0.643523	0.191436	-0.462778	-1.1277	0	0	4.83871	2.85235
ADCY9		0.154811	0.810198	-1.42274	-0.605258	0	0	32.6613	27.5168
ADCYAP1		0.592221	0.227516	-0.53562	-1.08792	0	0	4.03226	1.67785
ADCYAP1R1		0.856352	0.0673477	-0.18102	-0.679964	0	0	4.43548	3.69128
ADD2		0.261435	0.582636	-1.123	-1.02256	0	0	14.5161	9.89933
ADD3		0.191697	0.717384	1.30557	0.385586	0	0	36.2903	42.1141
ADD3-AS1		0.526969	0.278215	-0.63264	-0.972892	0	0	6.45161	3.69128
ADGB		0.621575	0.206507	-0.49362	-0.647504	0	0	7.66129	5.53691
ADGRA1		0.655792	0.183234	-0.44573	-0.163695	0	0	6.04839	4.02685
ADGRA1-AS1		0.726608	0.1387	-0.349641	-0.787957	0	0	4.03226	2.51678
ADGRA2		0.182072	0.739756	-1.3344	-0.671499	0	0	19.3548	13.5906
ADGRA3		0.456552	0.34051	-0.744537	-0.307657	0	0	17.7419	14.4295
ADGRB1		0.254652	0.594053	-1.13912	-1.39319	0	0	9.27419	4.36242
ADGRB2		0.740027	0.130753	0.331818	0.484191	0	0	6.85484	8.22148
ADGRB3		0.831732	0.0800168	0.212481	0.649451	0	0	3.62903	4.5302
ADGRD1		0.234978	0.628972	-1.18763	-1.16749	0	0	12.5	7.55034
ADGRD2		0.494699	0.305659	-0.682854	-0.305765	0	0	7.25806	4.19463
ADGRE1		0.287138	0.54191	-1.06442	-2.05903	0	0	7.25806	2.68456
ADGRE2		0.214339	0.668898	-1.24172	-1.71046	0	0	9.67742	4.36242
ADGRE3		0.505733	0.296078	-0.665496	-1.29698	0	0	5.24194	2.34899
ADGRE4P		0.900345	0.0455912	-0.125226	-0.314144	0	0	3.22581	2.68456
ADGRE5		0.254329	0.594604	-1.1399	-1.54578	0	0	8.46774	3.52349
ADGRF1		0.546174	0.262669	-0.603503	-1.09452	0	0	7.25806	4.69799
ADGRF2		0.925173	0.033777	-0.0939195	-0.36093	0	0	2.41935	2.01342
ADGRF3		0.870485	0.0602385	0.163042	0.162666	0	0	10.4839	11.0738
ADGRF4		0.445106	0.351537	-0.7636	-1.28898	0	0	9.27419	6.20805
ADGRF5		0.954025	0.0204404	-0.0576536	-0.387248	0	0	5.24194	5.03356
ADGRF5P1		0.700254	0.154744	-0.384977	-0.76024	0	0	4.03226	2.34899
ADGRF5P2		0.958223	0.0185336	0.0523842	0.0271039	0	0	1.6129	1.84564
ADGRG3		0.257181	0.589761	-1.13308	-1.29527	0	0	10.0806	5.20134
ADGRG4		0.761188	0.118508	-0.303921	-1.35	0	0	2.82258	1.51007
ADGRG5		0.305849	0.514493	1.02397	0.375647	0	0	31.8548	35.7383
ADGRG6		0.979475	0.00900665	0.0257271	-0.652168	0	0	4.83871	5.03356
ADGRG7		0.760244	0.119047	-0.305161	-1.75084	0	0	2.82258	1.51007
ADGRL1		0.362465	0.440734	-0.910678	-0.443543	0	0	42.7419	42.2819
ADGRL2		0.498822	0.302055	-0.676345	-0.554829	0	0	12.9032	10.0671
ADGRL3		0.601144	0.221022	-0.522757	-0.406557	0	0	6.85484	4.5302
ADGRL3-AS1		0.859881	0.0655615	0.176525	1.46095	0	0	0.403226	1.1745
ADGRL4		0.641081	0.193087	-0.466188	-1.26552	0	0	4.03226	2.01342
ADGRV1		0.625302	0.20391	0.488351	0.155454	0	0	35.8871	37.7517
ADH1A		0.716396	0.144847	-0.36328	-1.98216	0	0	2.41935	0.838926
ADH1B		0.959458	0.0179742	-0.0508343	-0.573227	0	0	4.03226	3.85906
ADH1C		0.944399	0.0248446	-0.0697422	-0.968577	0	0	0.806452	0.503356
ADH4		0.887598	0.0517837	-0.141344	-1.45444	0	0	1.6129	1.00671
ADH5		0.309745	0.508995	1.01576	0.351545	0	0	41.129	43.2886
ADH5P2		0.568029	0.245629	-0.570956	-4.44721	0	0	2.82258	0.33557
ADH5P3		0.91902	0.0366752	-0.101669	-1.20604	0	0	1.6129	1.1745
ADH5P4		0.967363	0.0144104	-0.0409154	-0.322681	0	0	4.83871	4.69799
ADH6		0.821832	0.0852172	0.22519	-0.118888	0	0	2.82258	3.85906
ADH7		0.964151	0.0158549	0.044945	-0.250273	0	0	0.806452	1.00671
ADHFE1		0.761306	0.118441	0.303766	0.305501	0	0	9.67742	10.906
ADI1		0.0234038	1.63071	2.26678	0.703895	0	0	41.9355	49.6644
ADIG		0.96094	0.0173039	-0.0489745	-1.33058	0	0	1.20968	1.00671
ADIPOQ		0.944152	0.024958	-0.0700522	-1.61838	0	0	0.806452	0.503356
ADIPOQ-AS1		0.944399	0.0248446	-0.0697422	-1.15116	0	0	0.806452	0.503356
ADIPOR1P1		0.908939	0.0414654	0.114377	-0.63647	0	0	2.82258	3.3557
ADIPOR1P2		0.932686	0.0302644	-0.0844656	-0.226537	0	0	1.20968	0.838926
ADIPOR2		0.05405	1.2672	-1.92644	-0.711598	0	0	39.9194	33.8926
ADIRF-AS1		0.408947	0.388333	-0.825748	-1.2649	0	0	7.25806	3.69128
ADM		0.00377198	2.42343	-2.89663	-1.92466	0	0	21.371	9.0604
ADM2		0.451506	0.345336	-0.752906	-1.22277	0	0	6.45161	3.18792
ADM5		0.943782	0.0251283	0.0705171	0.914334	0	0	1.20968	1.51007
ADNP2		0.69292	0.159317	-0.394896	-0.0749266	0	0	16.9355	14.9329
ADNP-AS1		0.666125	0.176444	-0.431472	-0.666346	0	0	5.24194	3.3557
ADO		0.877201	0.0569006	-0.154518	-0.141257	0	0	18.1452	17.6174
ADORA1		0.682199	0.166089	-0.409464	-1.13963	0	0	4.43548	2.68456
ADORA2A		0.011368	1.94432	2.53118	0.772306	0	0	16.9355	28.8591
ADORA2A-AS1		0.38333	0.416428	0.871778	0.656884	0	0	8.46774	12.2483
ADORA2B		0.834513	0.0785668	0.208917	0.994638	0	0	1.6129	2.51678
ADORA2BP1		0.981824	0.00796645	0.0227825	0.0685432	0	0	0.403226	0.503356
ADORA3		0.979722	0.00889704	-0.0254172	-0.495116	0	0	1.6129	1.51007
ADPGK		0.715239	0.145549	-0.364829	-0.0553194	0	0	33.871	30.5369
ADPGK-AS1		0.769822	0.11361	0.292607	0.0480456	0	0	4.83871	6.20805
ADPRH		0.835118	0.078252	-0.208142	-0.270708	0	0	10.0806	9.22819
ADPRHL1		0.364265	0.438583	-0.907269	-0.670456	0	0	14.5161	10.7383
ADPRHL2		0.296287	0.528287	1.04443	0.382848	0	0	27.8226	32.047
ADPRM		0.561325	0.250786	0.580875	0.510148	0	0	10.4839	12.9195
ADRA1A		0.740378	0.130547	-0.331353	-0.875342	0	0	4.43548	3.02013
ADRA1B		0.838629	0.0764301	-0.203647	0.570753	0	0	2.41935	1.51007
ADRA1D		0.777416	0.109347	-0.282689	-0.494128	0	0	2.41935	1.1745
ADRA2A		0.334584	0.475495	-0.964923	-1.69867	0	0	6.85484	2.68456
ADRA2B		0.980217	0.0086779	-0.0247972	-0.37713	0	0	1.6129	1.51007
ADRA2C		0.873171	0.0589008	0.159632	0.016917	0	0	0.806452	1.51007
ADRB1		0.00177762	2.75016	-3.12507	-0.832863	0	0	41.5323	28.8591
ADRB2		0.187616	0.726729	-1.31766	-1.18708	0	0	11.2903	5.53691
ADRB3		0.62048	0.207272	-0.49517	-2.544	0	0	3.62903	1.51007
ADSS		0.851003	0.070069	0.187839	-0.0317884	0	0	28.2258	29.698
ADSSL1		0.501383	0.29983	0.672315	0.885317	0	0	8.06452	10.7383
ADTRP		0.840568	0.0754274	-0.201168	-0.454579	0	0	3.22581	2.34899
AE000658.25		0.987387	0.00551243	-0.0158082	-1.5919	0	0	0.403226	0.33557
AE000658.30		0.740612	0.130409	-0.331043	-3.61052	0	0	1.6129	0.167785
AE000658.31		0.913609	0.0392398	-0.108488	-3.0462	0	0	0.806452	0.33557
AE000659.41		0.908202	0.0418177	0.115307	22.4917	0	0	0	0.503356
AE000660.4		0.498625	0.302226	-0.676655	-2.23695	0	0	3.62903	0.671141
AE000661.36		0.890292	0.0504675	0.137935	0.894487	0	0	0.403226	1.00671
AE000661.37		0.904395	0.043642	-0.120112	-1.24296	0	0	2.01613	1.51007
AE000662.92		0.811479	0.0907227	-0.238518	-2.76418	0	0	1.20968	0.167785
AE000662.93		0.951062	0.0217912	0.0613732	1.10647	0	0	0.403226	0.671141
AEBP1		0.640415	0.193538	-0.467118	-0.743089	0	0	6.04839	4.02685
AEBP2		0.129823	0.886649	-1.5148	-0.45766	0	0	41.129	34.396
AF001548.3		0.607089	0.216747	-0.514233	-3.53439	0	0	3.22581	1.00671
AF001548.5		0.579005	0.237317	0.554838	1.59621	0	0	1.6129	4.02685
AF003626.1		0.700714	0.154459	0.384357	23.8357	0	0	0	1.67785
AF011889.2		0.353791	0.451254	0.927262	1.27058	0	0	2.82258	6.87919
AF011889.5		0.133956	0.873038	1.49868	0.943159	0	0	9.67742	16.1074
AF013593.1		0.817614	0.0874514	0.230614	23.9708	0	0	0	1.00671
AF015262.2		0.943905	0.0250715	-0.0703622	-1.49388	0	0	0.806452	0.503356
AF015720.3		0.914346	0.0388893	-0.107558	-0.28426	0	0	0.806452	0.33557
AF038458.3		0.962422	0.0166346	0.0471147	1.24346	0	0	0.806452	1.00671
AF038458.4		0.860125	0.0654386	0.176215	1.27543	0	0	0.403226	1.1745
AF038458.5		0.710385	0.148506	-0.371339	-1.0017	0	0	3.62903	2.01342
AF064858.6		0.528894	0.276631	-0.629695	-1.44211	0	0	5.24194	2.51678
AF064858.7		0.981824	0.00796645	0.0227825	0.482018	0	0	0.403226	0.503356
AF064858.8		0.950815	0.0219039	0.0616831	1.29443	0	0	0.403226	0.671141
AF064860.5		0.817855	0.0873235	-0.230304	-0.857046	0	0	2.01613	1.00671
AF064860.7		0.962669	0.0165231	-0.0468048	-0.479329	0	0	1.20968	1.00671
AF067845.2		0.908202	0.0418177	0.115307	24.2018	0	0	0	0.503356
AF067845.3		0.769585	0.113743	-0.292917	-2.6456	0	0	1.6129	0.33557
AF111168.1		0.875858	0.0575665	-0.156223	-1.33867	0	0	2.01613	1.34228
AF121897.4		0.913609	0.0392398	-0.108488	-1.86037	0	0	0.806452	0.33557
AF121898.3		0.894458	0.04844	-0.132665	-0.795914	0	0	3.22581	2.68456
AF127577.11		0.569501	0.244506	-0.568787	-0.956788	0	0	6.45161	4.02685
AF127577.12		0.671881	0.172708	-0.423568	-3.86028	0	0	2.01613	0.167785
AF127577.13		0.814966	0.0888603	-0.234024	-0.276913	0	0	3.22581	2.18121
AF127577.8		0.933056	0.0300923	0.0840006	0.848893	0	0	0.806452	1.1745
AF127936.3		0.76166	0.118239	-0.303301	-1.49145	0	0	2.82258	1.51007
AF127936.5		0.914346	0.0388893	-0.107558	-0.544126	0	0	0.806452	0.33557
AF127936.7		0.781577	0.107028	-0.277264	-0.20068	0	0	4.43548	3.18792
AF127936.9		0.989489	0.00458888	0.0131735	-0.13362	0	0	13.3065	13.5906
AF129075.5		0.891272	0.0499897	-0.136695	0.129113	0	0	1.6129	1.00671
AF131215.1		0.841052	0.075177	-0.200548	-1.6698	0	0	1.20968	0.33557
AF131215.2		0.678791	0.168264	-0.414114	-0.570538	0	0	4.83871	3.02013
AF131215.3		0.495287	0.305143	-0.681924	-0.693229	0	0	10.8871	8.05369
AF131215.4		0.769348	0.113877	-0.293227	-0.669079	0	0	3.62903	2.34899
AF131215.6		0.975767	0.010654	-0.0303766	-0.0942801	0	0	0.806452	0.671141
AF131215.8		0.814966	0.0888603	-0.234024	-1.61669	0	0	2.01613	1.00671
AF131215.9		0.861221	0.0648856	-0.174821	0.125802	0	0	12.0968	11.0738
AF131216.1		0.943905	0.0250715	-0.0703622	-1.71353	0	0	0.806452	0.503356
AF131216.5		0.93244	0.0303792	-0.0847756	-0.492878	0	0	1.20968	0.838926
AF131216.6		0.447975	0.348746	-0.758795	-0.895653	0	0	9.27419	6.04027
AF131217.1		0.769822	0.11361	-0.292607	0.00612439	0	0	11.2903	9.89933
AF146191.4		0.531026	0.274884	-0.62644	-0.560031	0	0	10.0806	7.38255
AF146191.8		0.920127	0.0361523	0.100274	1.36399	0	0	0.403226	0.838926
AF165138.7		0.98714	0.00562121	0.0161182	0.378257	0	0	1.6129	1.67785
AF178030.2		0.975272	0.0108741	-0.0309965	-0.162657	0	0	0.806452	0.671141
AF186192.1		0.812801	0.0900156	0.236814	0.72074	0	0	0.806452	1.84564
AF186192.5		0.953901	0.0204966	0.0578086	0.179025	0	0	7.66129	7.88591
AF186192.6		0.667027	0.175857	-0.430232	-1.1014	0	0	3.22581	1.34228
AF196970.3		0.981577	0.00807583	0.0230924	1.2021	0	0	0.403226	0.503356
AF196972.4		0.919266	0.0365589	-0.101359	-1.44556	0	0	2.41935	2.01342
AF196972.9		0.858907	0.0660537	0.177765	2.42035	0	0	0.403226	1.1745
AF213884.1		0.00754923	2.1221	-2.67159	-1.23319	0	0	27.0161	16.443
AF213884.2		0.918036	0.0371405	-0.102909	-1.20014	0	0	1.6129	1.1745
AF228730.8		0.908202	0.0418177	0.115307	23.6294	0	0	0	0.503356
AF230666.2		0.858055	0.0664847	0.17885	0.578135	0	0	2.41935	3.18792
AF240627.2		0.982071	0.00785709	0.0224725	-0.183124	0	0	0.403226	0.503356
AF241725.6		0.975272	0.0108741	-0.0309965	-0.211779	0	0	0.806452	0.671141
AF254982.2		0.987635	0.00540368	-0.0154983	-0.808271	0	0	0.403226	0.33557
AF277315.13		0.873903	0.0585366	-0.158702	-1.10403	0	0	2.01613	1.34228
AFAP1		0.563939	0.248768	0.577001	0.211589	0	0	10.8871	13.5906
AFAP1-AS1		0.670186	0.173805	-0.425893	-1.1798	0	0	4.03226	2.18121
AFAP1L1		0.574772	0.240504	-0.561037	-0.853213	0	0	5.64516	3.18792
AFAP1L2		0.479258	0.31943	-0.707496	-1.66774	0	0	5.24194	2.18121
AFDN-AS1		0.946619	0.0238246	-0.0669525	0.566642	0	0	4.03226	3.69128
AFF2		0.817614	0.0874514	-0.230614	-0.608267	0	0	7.25806	6.37584
AFF3		0.307169	0.512623	-1.02118	-1.10975	0	0	10.8871	6.54362
AFG3L1P		0.00618282	2.20881	-2.73792	-0.683183	0	0	48.7903	36.9128
AFG3L2		0.0903905	1.04388	-1.69334	-0.474094	5.66165	0	55.6452	49.8322	0.693941	0.158678	-0.0354944				0.756745	0.12105	-0.0267437
AFG3L2P1		0.647639	0.188667	-0.457044	-2.46281	0	0	2.82258	0.838926
AFM		0.876102	0.0574454	-0.155913	-1.23781	0	0	2.01613	1.34228
AFMID		0.2499	0.602233	-1.15059	-1.10531	0	0	12.0968	7.21477
AFP		0.810878	0.0910444	-0.239293	-0.578727	0	0	3.22581	2.18121
AGAP1		0.0368884	1.43311	-2.087	-0.625201	0	0	46.371	37.9195
AGAP10P		0.487286	0.312216	-0.694633	-1.36584	0	0	7.25806	4.36242
AGAP11		0.981577	0.00807583	0.0230924	0.556295	0	0	0.403226	0.503356
AGAP12P		0.248373	0.604896	1.15431	1.08425	0	0	4.83871	9.89933
AGAP13P		0.987882	0.00529495	0.0151883	0.290811	0	0	1.6129	1.67785
AGAP14		0.775753	0.110277	0.284858	0.501708	0	0	4.43548	5.7047
AGAP1-IT1		0.75753	0.1206	-0.308726	-1.90078	0	0	2.01613	0.671141
AGAP2		0.702092	0.153606	-0.382497	-0.621734	0	0	9.67742	8.22148
AGAP2-AS1		0.925666	0.0335459	-0.0932996	-0.0440112	0	0	30.6452	30.0336
AGAP3		0.0331392	1.47966	-2.13039	-0.651623	0	0	46.371	36.5772
AGAP4		0.428564	0.367985	0.791652	0.503919	0	0	17.3387	20.4698
AGAP5		0.913977	0.0390645	-0.108023	-0.564379	0	0	3.62903	3.18792
AGAP6		0.256141	0.59152	-1.13556	-0.594763	0	0	31.8548	28.6913
AGAP7P		0.387828	0.411361	-0.863564	-1.17819	0	0	8.06452	4.36242
AGAP9		0.835481	0.0780633	0.207677	0.143097	0	0	12.5	13.4228
AGBL1_ENSG00000273540		0.698877	0.155599	-0.386837	-0.878256	0	0	4.03226	2.34899
AGBL1-AS1		0.994312	0.00247742	0.0071292	-0.59543	0	0	0.806452	0.838926
AGBL2		0.424687	0.371931	-0.798316	-0.929263	0	0	9.27419	5.87248
AGBL3		0.658033	0.181752	0.442631	0.188583	0	0	15.7258	17.7852
AGBL4		0.360833	0.442693	-0.913778	-0.536363	0	0	17.3387	13.4228
AGBL4-IT1		0.502568	0.298806	0.670455	1.72555	0	0	1.6129	4.5302
AGBL5		0.773023	0.111808	0.288423	0.200024	0	0	19.7581	20.6376
AGBL5-AS1		0.811479	0.0907227	-0.238518	-2.87777	0	0	1.20968	0.167785
AGBL5-IT1		0.776228	0.110011	-0.284238	-1.30691	0	0	3.22581	2.01342
AGER		0.903044	0.0442909	-0.121816	-0.156542	0	0	3.22581	2.68456
AGFG1		0.314046	0.503006	1.00677	0.239136	0	0	42.3387	47.9866
AGFG2		0.279764	0.553208	1.08085	0.313941	0	0	46.7742	49.3289
AGGF1		0.956247	0.01943	-0.0548639	-0.019681	0	0	46.7742	46.8121
AGGF1P1		0.908202	0.0418177	0.115307	22.3801	0	0	0	0.503356
AGGF1P2		0.987882	0.00529495	-0.0151883	0.595284	0	0	0.403226	0.33557
AGGF1P3		0.950815	0.0219039	0.0616831	1.77601	0	0	0.403226	0.671141
AGGF1P4		0.913855	0.0391229	-0.108178	-3.07405	0	0	0.806452	0.33557
AGGF1P5		0.883437	0.0538244	-0.146614	-4.61268	0	0	0.806452	0.167785
AGGF1P6		0.908202	0.0418177	0.115307	22.963	0	0	0	0.503356
AGGF1P7		0.908202	0.0418177	0.115307	23.182	0	0	0	0.503356
AGGF1P9		0.987387	0.00551243	-0.0158082	-1.11813	0	0	0.403226	0.33557
AGK		0.0452109	1.34476	2.00269	0.687025	0	0	28.2258	36.745
AGKP1		0.995301	0.00204556	0.00588934	-0.537594	0	0	0.806452	0.838926
AGL		0.201472	0.695784	1.27737	0.534869	0	0	23.7903	28.5235
AGMAT		0.259859	0.585262	-1.12672	-0.713042	0	0	13.7097	8.72483
AGMO		0.792905	0.100779	-0.262541	-0.930071	0	0	2.82258	1.67785
AGO1		0.445013	0.351627	0.763755	0.183182	0	0	37.5	40.9396
AGO4		0.42748	0.369084	-0.793512	-0.117635	0	0	21.7742	17.6174
AGPAT1		0.0514733	1.28842	1.94751	0.601313	0	0	31.4516	39.2617
AGPAT2		0.325885	0.486935	0.982436	0.3544	0	0	43.1452	47.4832
AGPAT3		0.954518	0.0202157	0.0570336	-0.0412873	0	0	43.5484	45.6376
AGPAT4		0.293358	0.532602	-1.05078	-0.239754	0	0	25	19.7987
AGPAT4-IT1		0.975519	0.010764	0.0306866	-0.112049	0	0	4.03226	4.19463
AGPAT5		0.702782	0.153179	0.381567	0.0857645	0	0	37.9032	38.9262
AGPS		0.296789	0.527552	1.04334	0.403242	0	0	34.6774	37.7517
AGR2		0.877812	0.0565982	-0.153743	-0.487147	0	0	2.01613	1.34228
AGR3		0.635766	0.196703	-0.473627	-2.06429	0	0	3.22581	1.1745
AGRN		0.145161	0.838149	-1.45684	-0.609954	0	0	23.7903	17.7852
AGRP		0.976014	0.010544	-0.0300666	0.712239	0	0	0.806452	0.671141
AGT		0.00253947	2.59526	3.0186	1.35118	0	0	18.9516	31.7114
AGTPBP1		0.423968	0.372667	-0.799556	-0.334405	0	0	22.9839	19.2953
AGTR1		0.993693	0.00274756	-0.00790412	0.0288454	0	0	1.20968	1.1745
AGTR2		0.700943	0.154317	-0.384047	-1.98025	0	0	2.01613	0.33557
AGTRAP		0.00173226	2.76139	-3.13267	-1.14152	0	0	35.8871	22.3154
AGXT		0.682426	0.165944	-0.409154	-1.2135	0	0	4.43548	2.68456
AGXT2		0.463895	0.33358	-0.732448	-2.18051	0	0	4.83871	1.67785
AHCTF1		0.276399	0.558463	-1.08844	-0.328225	0	0	49.5968	45.8054
AHCY		0.272588	0.564494	1.09712	0.409043	0	0	42.3387	45.4698
AHCYL2		0.958964	0.0181979	-0.0514543	0.0128002	0	0	31.0484	30.5369
AHCYP2		0.944646	0.0247311	-0.0694323	-0.548464	0	0	0.806452	0.503356
AHCYP3		0.944892	0.0246177	-0.0691223	0.0426752	0	0	0.806452	0.503356
AHCYP4		0.9141	0.0390061	-0.107868	-1.78973	0	0	0.806452	0.33557
AHCYP5		0.908202	0.0418177	0.115307	23.66	0	0	0	0.503356
AHDC1		0.00805908	2.09371	-2.64958	-0.79068	0	0	47.5806	38.5906
AHNAK		0.00160252	2.7952	-3.15545	-1.04954	0	0	37.0968	22.4832
AHNAK2		0.750701	0.124533	-0.317715	-0.401847	0	0	10.4839	9.22819
AHR		0.358233	0.445835	-0.918738	-0.990632	0	0	8.87097	4.86577
AHRR		0.387317	0.411934	-0.864494	-0.599444	0	0	10.8871	7.04698
AHSA2		0.963533	0.0161332	0.0457199	-0.204055	0	0	29.4355	31.3758
AHSG		0.847238	0.0719945	-0.192644	-0.749817	0	0	2.01613	1.1745
AHSP		0.981824	0.00796645	0.0227825	0.194499	0	0	0.403226	0.503356
AICDA		0.964645	0.0156323	-0.0443251	-1.07073	0	0	2.82258	2.68456
AIDA		0.336139	0.473482	-0.961823	-0.426876	0	0	35.4839	32.8859
AIF1		0.587943	0.230665	-0.54182	-1.56677	0	0	4.03226	1.67785
AIF1L		0.739676	0.130959	-0.332283	-0.531636	0	0	5.64516	4.19463
AIFM1		0.548651	0.260704	-0.599783	-0.180942	0	0	49.1935	48.1544
AIFM1P1		0.704738	0.151972	-0.378933	-1.84809	0	0	2.82258	1.1745
AIFM2		0.681971	0.166234	-0.409774	-0.154554	0	0	37.5	34.2282
AIFM3		0.455241	0.341759	-0.746707	-0.740551	0	0	7.66129	4.36242
AIG1P1		0.987635	0.00540368	-0.0154983	-0.32643	0	0	0.403226	0.33557
AIM1		0.712464	0.147237	0.368549	0.281727	0	0	8.46774	10.0671
AIM1L		0.551133	0.258744	-0.596064	-0.770274	0	0	5.64516	3.02013
AIM2		0.634219	0.197761	-0.475797	-2.07255	0	0	3.22581	1.1745
AIMP1P1		0.649534	0.187398	-0.454409	-0.799965	0	0	4.83871	2.85235
AIMP2		0.734883	0.133782	0.338637	0.104604	0	0	35.0806	35.4027
AIPL1		0.695209	0.157885	-0.391796	-1.11578	0	0	4.83871	3.18792
AIRE		0.564882	0.248043	-0.575606	-1.23936	0	0	5.64516	3.18792
AIRN		0.625411	0.203834	-0.488196	-0.955312	0	0	5.64516	3.52349
AJ003147.11		0.876835	0.0570822	0.154983	0.56706	0	0	2.01613	2.68456
AJ003147.8		0.944892	0.0246177	-0.0691223	-0.137064	0	0	0.806452	0.503356
AJ006995.3		0.883682	0.0537042	-0.146304	-2.43796	0	0	0.806452	0.167785
AJ006998.2		0.00118466	2.92641	-3.24255	-1.90508	0	0	23.3871	9.73154
AJ009632.3		0.798884	0.0975162	-0.254792	-2.07181	0	0	1.6129	0.503356
AJ011931.1		0.919758	0.0363265	-0.100739	-0.555967	0	0	1.6129	1.1745
AJ011932.1		0.482828	0.316208	0.701762	1.05106	0	0	4.03226	7.04698
AJ239318.1		0.883682	0.0537042	-0.146304	-3.82266	0	0	0.806452	0.167785
AJ239322.1		0.957235	0.0189816	0.053624	0.532188	0	0	1.6129	1.84564
AJAP1		0.0438308	1.35822	-2.01571	-1.32742	0	0	16.129	7.38255
AJUBA		0.643301	0.191586	-0.463088	-1.12538	0	0	4.83871	2.85235
AK2P2		0.799962	0.0969308	0.253397	2.13453	0	0	0.403226	1.51007
AK3P2		0.727655	0.138074	-0.348246	-3.0245	0	0	2.01613	0.503356
AK3P3		0.901817	0.0448815	-0.123366	-0.527153	0	0	1.20968	0.671141
AK3P5		0.848816	0.0711862	-0.190629	-0.324709	0	0	4.03226	3.18792
AK4		0.986151	0.0060566	0.0173581	-0.328305	0	0	10.0806	10.4027
AK4P1		0.919881	0.0362684	0.100584	3.16527	0	0	0.403226	0.838926
AK4P2		0.982071	0.00785709	0.0224725	-0.881877	0	0	0.403226	0.503356
AK4P3		0.908202	0.0418177	0.115307	22.3335	0	0	0	0.503356
AK4P4		0.756116	0.121412	-0.310585	-2.78538	0	0	2.01613	0.671141
AK4P5		0.877812	0.0565982	0.153743	23.4003	0	0	0	0.671141
AK4P6		0.981824	0.00796645	0.0227825	0.392261	0	0	0.403226	0.503356
AK5		0.673578	0.171612	-0.421243	-0.284882	0	0	12.9032	11.0738
AK6		0.131044	0.882582	-1.51	-0.427407	3.96607	0	52.0161	48.8255	0.345605	0.461419	-0.0844208				0.214144	0.669294	0.104992
AK6P1		0.992704	0.00318011	-0.00914398	-1.46091	0	0	1.20968	1.1745
AK7		0.861708	0.06464	-0.174201	0.0421599	0	0	16.5323	15.4362
AK8		0.433461	0.36305	-0.783283	-1.05485	0	0	6.45161	3.02013
AK9		0.500496	0.3006	0.67371	0.170035	0	0	27.0161	30.0336
AKAIN1		0.861586	0.0647014	-0.174356	-0.0491633	0	0	16.5323	15.604
AKAP1		0.928498	0.0322191	0.089735	0.0477542	0	0	36.6935	36.0738
AKAP10		0.149927	0.82412	-1.43979	-0.468571	0	0	38.3065	32.2148
AKAP12		0.173936	0.759609	-1.35966	-0.610154	0	0	38.3065	35.0671
AKAP14		0.829677	0.081091	-0.215116	-0.826151	0	0	1.6129	0.671141
AKAP17A		0.00174235	2.75886	-3.13096	-1.06232	0	0	44.7581	32.8859
AKAP17BP		0.824244	0.0839444	-0.22209	-0.205266	0	0	2.82258	1.84564
AKAP2		0.523533	0.281056	0.637909	0.56442	0	0	4.03226	6.87919
AKAP3		0.523533	0.281056	-0.637909	-1.5492	0	0	6.04839	3.3557
AKAP4		0.901572	0.0449998	-0.123676	-1.33254	0	0	1.20968	0.671141
AKAP5		0.344932	0.462266	-0.944465	-0.747372	0	0	8.87097	4.69799
AKAP6		0.810397	0.0913019	-0.239913	-0.159818	0	0	12.9032	11.9128
AKAP7		0.968105	0.0140777	-0.0399855	0.0817066	0	0	5.24194	5.03356
AKAP8		0.908939	0.0414654	0.114377	0.0721827	0	0	34.2742	33.8926
AKAP8L		0.170817	0.767468	-1.36958	-0.531726	0	0	36.6935	31.0403
AKIP1		0.337854	0.47127	0.958413	0.344616	0	0	30.2419	33.8926
AKIRIN2		0.507519	0.294548	-0.662706	-0.259797	0	0	35.8871	34.2282
AKIRIN2P1		0.811719	0.0905941	-0.238208	-2.19028	0	0	1.20968	0.167785
AKNA		0.400731	0.397147	-0.840316	-1.03493	0	0	11.6935	8.38926
AKNAD1		0.160553	0.794381	-1.40321	-2.11235	0	0	8.46774	2.34899
AKR1B10		0.738272	0.131784	-0.334143	-0.26161	0	0	2.82258	1.34228
AKR1B15		0.68972	0.161327	-0.399236	-1.54497	0	0	2.41935	0.671141
AKR1B1P1		0.901081	0.0452363	-0.124296	-1.93658	0	0	1.20968	0.671141
AKR1B1P2		0.920865	0.0358039	0.0993439	0.664412	0	0	0.403226	0.838926
AKR1B1P3		0.993323	0.00290971	0.00836907	0.892145	0	0	0.806452	0.838926
AKR1B1P6		0.908202	0.0418177	0.115307	22.7464	0	0	0	0.503356
AKR1B1P7		0.769112	0.114011	-0.293537	-2.86466	0	0	1.6129	0.33557
AKR1B1P8		0.883437	0.0538244	-0.146614	-3.57991	0	0	0.806452	0.167785
AKR1C1		0.67471	0.170883	-0.419693	-0.336913	0	0	12.5	10.7383
AKR1C2		0.595761	0.224928	-0.530506	-0.552982	0	0	10.0806	7.88591
AKR1C3		0.0924734	1.03398	-1.68249	-1.00004	0	0	13.3065	5.7047
AKR1C4		0.890537	0.050348	-0.137625	0.290842	0	0	1.6129	1.00671
AKR1C5P		0.883437	0.0538244	-0.146614	-5.03829	0	0	0.806452	0.167785
AKR1C6P		0.964151	0.0158549	0.044945	-0.16601	0	0	0.806452	1.00671
AKR1C7P		0.98986	0.0044261	0.0127086	-0.480213	0	0	1.6129	1.67785
AKR1C8P		0.946496	0.0238812	0.0671075	0.0589409	0	0	1.20968	1.51007
AKR1D1		0.778366	0.108816	-0.281449	-1.01667	0	0	3.22581	2.01342
AKR1D1P1		0.987387	0.00551243	-0.0158082	-1.80043	0	0	0.403226	0.33557
AKR1E2		0.381556	0.418441	-0.875032	-0.792995	0	0	10.4839	6.71141
AKR7A2P1		0.902308	0.0446452	-0.122746	-0.383548	0	0	1.20968	0.671141
AKR7A3		0.696125	0.157313	-0.390556	-0.139265	0	0	9.27419	7.38255
AKR7L		0.317861	0.497763	-0.998864	-0.84681	0	0	10.8871	6.54362
AKT1S1		0.908325	0.041759	0.115152	0.0550455	0	0	44.7581	44.7987
AKT3-IT1		0.645302	0.190237	-0.460299	-0.955027	0	0	5.64516	3.69128
AKTIP		0.0840057	1.07569	1.7279	0.599196	0	0	34.2742	39.4295
AL021546.6		0.975767	0.010654	-0.0303766	0.342347	0	0	0.806452	0.671141
AL022341.3		0.871706	0.05963	-0.161492	-0.119636	0	0	7.25806	6.54362
AL022344.5		0.950568	0.0220167	-0.0619931	-0.199745	0	0	1.6129	1.34228
AL022344.7		0.817614	0.0874514	0.230614	24.8496	0	0	0	1.00671
AL022345.7		0.9141	0.0390061	-0.107868	-1.61267	0	0	0.806452	0.33557
AL022393.9		0.876835	0.0570822	-0.154983	-0.606352	0	0	2.01613	1.34228
AL022476.2		0.841537	0.0749267	0.199928	0.586516	0	0	2.82258	3.69128
AL023806.1		0.87256	0.0592045	-0.160407	-0.795774	0	0	1.20968	0.503356
AL023875.1		0.975767	0.010654	0.0303766	0.252294	0	0	1.20968	1.34228
AL031601.5		0.99221	0.00339655	-0.00976391	-0.37377	0	0	1.20968	1.1745
AL035610.1		0.706695	0.150768	-0.376298	-1.27853	0	0	3.62903	2.01342
AL035610.2		0.928621	0.0321615	0.08958	0.0582885	0	0	1.6129	2.01342
AL049794.1		0.580384	0.236284	-0.552823	-1.21442	0	0	5.24194	2.85235
AL049872.1		0.981824	0.00796645	0.0227825	-0.0502933	0	0	0.403226	0.503356
AL078471.5		0.711771	0.14766	-0.369479	-25.2671	0	0	1.6129	0
AL109761.5		0.914346	0.0388893	-0.107558	-0.526694	0	0	0.806452	0.33557
AL109763.1		0.975519	0.010764	-0.0306866	-0.0237014	0	0	0.806452	0.671141
AL109767.1		0.982071	0.00785709	0.0224725	-0.322506	0	0	0.403226	0.503356
AL121578.2		0.963533	0.0161332	0.0457199	-0.0461794	0	0	3.62903	3.85906
AL121578.5		0.943905	0.0250715	-0.0703622	-2.00484	0	0	0.806452	0.503356
AL121578.7		0.914346	0.0388893	-0.107558	-0.775537	0	0	0.806452	0.33557
AL121656.5		0.883926	0.0535839	-0.145994	-2.07	0	0	0.806452	0.167785
AL122127.25		0.994806	0.00226144	0.00650928	-0.299431	0	0	0.806452	0.838926
AL132640.1		0.987387	0.00551243	-0.0158082	-1.34031	0	0	0.403226	0.33557
AL132709.1		0.810878	0.0910444	0.239293	1.49691	0	0	0.806452	1.84564
AL133243.1		0.384938	0.414609	0.868833	0.682437	0	0	7.66129	11.4094
AL133243.2		0.261567	0.582417	-1.12269	-0.686738	0	0	16.129	11.2416
AL133243.3		0.974531	0.0112045	-0.0319264	-0.619306	0	0	0.806452	0.671141
AL133243.4		0.708539	0.149636	-0.373818	0.276328	0	0	4.03226	2.34899
AL133244.1		0.982071	0.00785709	0.0224725	-0.330476	0	0	0.403226	0.503356
AL133245.2		0.694407	0.158386	-0.392881	-0.620432	0	0	6.85484	5.20134
AL133247.2		0.913609	0.0392398	-0.108488	-2.26978	0	0	0.806452	0.33557
AL133247.3		0.908202	0.0418177	0.115307	23.4937	0	0	0	0.503356
AL133249.1		0.987635	0.00540368	-0.0154983	0.579067	0	0	0.403226	0.33557
AL133335.1		0.856839	0.067101	-0.1804	-1.89484	0	0	1.6129	0.838926
AL133475.1		0.841052	0.075177	-0.200548	-2.09466	0	0	1.20968	0.33557
AL133493.2		0.512296	0.290479	-0.655267	-0.882107	0	0	6.85484	4.02685
AL135745.1		0.930469	0.0312983	-0.0872553	-1.52904	0	0	1.20968	0.838926
AL136097.1		0.525957	0.27905	-0.634189	-1.83014	0	0	4.43548	1.67785
AL136419.6		0.612517	0.212882	-0.506484	-0.367754	0	0	17.7419	15.7718
AL137860.1		0.735233	0.133575	-0.338172	-0.855742	0	0	2.82258	1.34228
AL138706.1		0.961681	0.0169691	-0.0480446	-0.893896	0	0	1.20968	1.00671
AL139333.1		0.976261	0.010434	-0.0297567	0.558129	0	0	0.806452	0.671141
AL157359.3		0.9141	0.0390061	-0.107868	-0.949522	0	0	0.806452	0.33557
AL157359.4		0.944892	0.0246177	-0.0691223	0.150465	0	0	0.806452	0.503356
AL157871.2		0.883926	0.0535839	-0.145994	-1.26989	0	0	0.806452	0.167785
AL157902.3		0.889312	0.0509457	-0.139174	-0.808069	0	0	1.6129	1.00671
AL158839.1		0.987635	0.00540368	-0.0154983	-0.470676	0	0	0.403226	0.33557
AL161668.5		0.883926	0.0535839	-0.145994	-1.63764	0	0	0.806452	0.167785
AL162151.3		0.702782	0.153179	-0.381567	-1.02419	0	0	4.83871	3.18792
AL162151.4		0.950568	0.0220167	0.0619931	2.25636	0	0	0.403226	0.671141
AL162426.1		0.987635	0.00540368	-0.0154983	-0.381574	0	0	0.403226	0.33557
AL162759.1		0.883437	0.0538244	-0.146614	-3.77933	0	0	0.806452	0.167785
AL163953.3		0.77599	0.110144	-0.284548	-1.13244	0	0	3.22581	2.01342
AL354822.1		0.450669	0.346143	-0.754301	-0.463287	0	0	12.5	9.22819
AL354828.1		0.492938	0.307208	-0.685644	-1.48198	0	0	4.83871	1.84564
AL354828.2		0.893478	0.0489163	-0.133905	-0.821419	0	0	2.41935	1.84564
AL355301.1		0.987635	0.00540368	-0.0154983	0.825468	0	0	0.403226	0.33557
AL355480.1		0.817614	0.0874514	0.230614	24.2897	0	0	0	1.00671
AL355480.3		0.870852	0.0600559	-0.162577	-2.35365	0	0	1.20968	0.503356
AL355480.4		0.902308	0.0446452	-0.122746	-0.549203	0	0	1.20968	0.671141
AL356053.1		0.0309053	1.50997	-2.15829	-1.26546	0	0	21.7742	13.0872
AL356289.1		0.876346	0.0573243	-0.155603	-1.05478	0	0	2.01613	1.34228
AL356585.1		0.951062	0.0217912	0.0613732	0.77	0	0	0.403226	0.671141
AL357140.1		0.987387	0.00551243	-0.0158082	-0.535717	0	0	0.403226	0.33557
AL358852.1		0.882703	0.0541854	0.147544	0.684557	0	0	4.83871	5.36913
AL360294.1		0.706119	0.151122	-0.377073	-1.27991	0	0	2.82258	1.1745
AL365181.1		0.563416	0.249171	-0.577776	-1.33909	0	0	4.83871	2.34899
AL365202.1		0.888945	0.0511252	-0.139639	-0.372495	0	0	4.43548	3.85906
AL445183.1		0.883682	0.0537042	-0.146304	-2.21123	0	0	0.806452	0.167785
AL450226.2		0.994806	0.00226144	0.00650928	-0.288492	0	0	0.806452	0.838926
AL450992.2		0.927389	0.0327379	-0.0911298	-0.146269	0	0	2.41935	2.01342
AL450992.6		0.877812	0.0565982	0.153743	24.4075	0	0	0	0.671141
AL589743.1		0.983926	0.00703778	0.0201478	-0.11059	0	0	2.41935	2.51678
AL590235.1		0.639972	0.193839	-0.467738	-0.561511	0	0	3.22581	1.1745
AL590762.10		0.914346	0.0388893	-0.107558	-1.1009	0	0	0.806452	0.33557
AL590762.11		0.783363	0.106037	0.274939	0.7838	0	0	0.806452	2.01342
AL590762.6		0.735467	0.133437	0.337862	-0.281091	0	0	6.04839	7.71812
AL591704.9		0.913609	0.0392398	-0.108488	-3.1871	0	0	0.806452	0.33557
AL591806.1		0.847602	0.0718079	0.192179	24.4246	0	0	0	0.838926
AL591893.1		0.883926	0.0535839	0.145994	0.170057	0	0	3.22581	3.85906
AL592183.1		0.17566	0.755327	1.35424	0.606362	0	0	12.9032	18.9597
AL592528.1		0.959952	0.0177507	0.0502144	-0.270659	0	0	1.6129	1.84564
AL596220.1		0.817614	0.0874514	0.230614	24.2552	0	0	0	1.00671
AL645728.1		0.908202	0.0418177	0.115307	23.1188	0	0	0	0.503356
AL672294.1		0.932933	0.0301497	-0.0841556	-0.192434	0	0	1.20968	0.838926
AL672296.1		0.981824	0.00796645	0.0227825	-0.454604	0	0	0.403226	0.503356
AL772307.1		0.784077	0.105641	0.274009	1.05786	0	0	0.806452	2.01342
AL773572.7		0.943905	0.0250715	-0.0703622	-2.25418	0	0	0.806452	0.503356
AL928654.7		0.798645	0.0976464	-0.255102	-2.2398	0	0	1.6129	0.503356
AL928742.12		0.981577	0.00807583	0.0230924	0.586455	0	0	0.403226	0.503356
ALAD		0.714892	0.14576	0.365294	0.0952556	0	0	29.4355	31.0403
ALAS1		0.387572	0.411647	0.864029	0.298711	0	0	45.5645	47.4832
ALAS2		0.763078	0.117431	-0.301441	-1.11377	0	0	2.82258	1.51007
ALB		0.93589	0.028775	0.080436	0.0123801	0	0	2.82258	3.18792
ALDH16A1		0.671316	0.173073	-0.424343	-0.0592934	0	0	25.8065	23.3221
ALDH18A1		0.0172948	1.76208	2.38038	0.752315	0	0	40.7258	48.1544
ALDH1A2		0.5183	0.285419	-0.645968	-1.11484	0	0	7.25806	4.5302
ALDH1A3		0.445198	0.351447	-0.763445	-1.80708	0	0	4.83871	1.51007
ALDH1B1		0.504941	0.296759	-0.666736	-0.255205	0	0	23.3871	19.7987
ALDH1L1		0.801279	0.0962161	-0.251692	-0.405409	0	0	8.87097	7.88591
ALDH1L1-AS2		0.843477	0.0739268	0.197448	0.186373	0	0	0.806452	1.67785
ALDH1L2		0.836934	0.0773089	-0.205817	-0.0366633	0	0	24.5968	23.4899
ALDH2		0.0192794	1.71491	2.34008	0.703909	0	0	38.3065	46.8121
ALDH3A1		0.998763	0.000537373	0.00154983	0.176666	0	0	2.01613	2.01342
ALDH3A2		0.618185	0.208882	0.498424	0.265217	0	0	37.9032	37.5839
ALDH3B1		0.729169	0.137172	0.346231	0.205338	0	0	9.67742	11.2416
ALDH3B2		0.605032	0.218221	-0.517177	-1.14312	0	0	4.43548	2.18121
ALDH4A1		0.759653	0.119384	0.305936	0.606794	0	0	4.43548	5.7047
ALDH5A1		0.856839	0.067101	0.1804	-0.0924742	0	0	25.4032	27.1812
ALDH6A1		0.50891	0.293359	0.660536	0.37749	0	0	21.371	23.8255
ALDH7A1		0.78813	0.103402	-0.26874	-0.0653888	0	0	41.9355	40.604
ALDH7A1P1		0.664211	0.177694	0.434107	0.0487496	0	0	5.24194	7.21477
ALDH7A1P2		0.951309	0.0216784	0.0610632	0.392536	0	0	0.403226	0.671141
ALDH7A1P3		0.847602	0.0718079	0.192179	24.4957	0	0	0	0.838926
ALDH8A1		0.924188	0.0342396	0.0951594	-0.12288	0	0	3.22581	3.69128
ALDOAP1		0.964645	0.0156323	0.0443251	-0.74408	0	0	0.806452	1.00671
ALDOAP2		0.933795	0.0297483	0.0830707	0.0332728	0	0	0.806452	1.1745
ALDOB		0.626619	0.202996	-0.486491	-1.1863	0	0	5.24194	3.18792
ALDOC		0.30805	0.511378	1.01932	0.779554	0	0	8.46774	12.9195
ALG1		0.380208	0.419978	0.877512	0.308412	0	0	36.2903	37.7517
ALG10		0.432915	0.363597	0.784213	1.6958	0	0	1.6129	5.03356
ALG10B		0.762487	0.117767	-0.302216	-0.260072	0	0	14.9194	13.7584
ALG11		0.451041	0.345784	0.753681	0.258615	0	0	31.8548	34.7315
ALG12		0.0550044	1.2596	1.91884	0.749938	0	0	21.371	29.698
ALG13		0.394505	0.403947	-0.851475	-0.270103	0	0	48.3871	43.7919
ALG13-AS1		0.851003	0.070069	-0.187839	-0.21623	0	0	4.03226	3.18792
ALG14		0.353389	0.451747	0.928037	0.424994	0	0	25.4032	28.8591
ALG1L		0.891517	0.0498703	-0.136385	0.0506985	0	0	1.6129	1.00671
ALG1L10P		0.861708	0.06464	-0.174201	-1.22328	0	0	2.41935	1.67785
ALG1L11P		0.785864	0.104652	-0.271685	-1.67122	0	0	2.01613	0.838926
ALG1L12P		0.795893	0.0991454	0.258666	0.443449	0	0	4.43548	5.53691
ALG1L13P		0.85319	0.0689541	-0.185049	-0.348834	0	0	2.82258	2.01342
ALG1L15P		0.722192	0.141347	0.35553	-0.186074	0	0	1.6129	3.18792
ALG1L2		0.966746	0.0146878	0.0416904	-0.408608	0	0	3.62903	3.85906
ALG1L3P		0.943535	0.0252418	0.0708271	0.924057	0	0	1.20968	1.51007
ALG1L5P		0.702437	0.153392	-0.382032	-2.4913	0	0	2.82258	1.1745
ALG1L6P		0.548031	0.261195	0.600713	0.819626	0	0	3.22581	5.87248
ALG1L7P		0.994806	0.00226144	0.00650928	-0.183295	0	0	0.806452	0.838926
ALG1L8P		0.993446	0.00285565	-0.00821408	-0.251683	0	0	1.20968	1.1745
ALG1L9P		0.911519	0.0402342	-0.111123	-0.660612	0	0	3.62903	3.18792
ALG1L9P_ENSG00000254978		0.943905	0.0250715	-0.0703622	-2.15333	0	0	0.806452	0.503356
ALG3P1		0.817614	0.0874514	0.230614	24.4887	0	0	0	1.00671
ALG6		0.59265	0.227202	-0.535	0.145992	0	0	20.1613	16.9463
ALG8		0.137779	0.860818	1.48411	0.524333	0	0	41.5323	44.9664
ALG9		0.135532	0.867959	1.49264	0.392217	0	0	22.1774	29.698
ALG9-IT1		0.770296	0.113342	-0.291987	-1.99315	0	0	1.6129	0.33557
ALK		0.407629	0.389735	-0.828073	-0.46034	0	0	14.9194	11.2416
ALKBH1		0.42101	0.375708	-0.80467	-0.372534	0	0	22.5806	19.1275
ALKBH2		0.028655	1.5428	-2.1882	-0.968038	0	0	22.9839	13.255
ALKBH3		0.768756	0.114211	-0.294002	-0.110981	0	0	26.2097	24.6644
ALKBH3-AS1		0.917298	0.0374898	0.103838	0.107067	0	0	3.22581	3.69128
ALKBH4		0.847238	0.0719945	0.192644	0.104371	0	0	16.5323	17.2819
ALKBH6		0.7208	0.142185	-0.35739	-0.234439	0	0	20.5645	19.4631
ALKBH8		0.891517	0.0498703	-0.136385	-0.116732	0	0	10.4839	9.89933
ALLC		0.563416	0.249171	-0.577776	-1.38735	0	0	4.03226	1.51007
ALMS1		0.0385443	1.41404	-2.06902	-0.670755	0	0	27.8226	18.1208
ALMS1-IT1		0.923942	0.0343553	-0.0954694	-0.516502	0	0	2.41935	2.01342
ALMS1P1		0.814004	0.0893735	-0.235264	-0.654573	0	0	4.03226	3.02013
ALOX12		0.602115	0.220321	-0.521362	-0.986894	0	0	6.85484	4.69799
ALOX12-AS1		0.0336281	1.4733	-2.1245	-1.01444	0	0	28.2258	20.1342
ALOX12B		0.864632	0.0631688	-0.170481	-0.71193	0	0	3.22581	2.51678
ALOX12P1		0.841537	0.0749267	0.199928	1.40093	0	0	0.806452	1.67785
ALOX12P2		0.45011	0.346681	-0.755231	-0.343316	0	0	17.3387	13.9262
ALOX15		0.964645	0.0156323	-0.0443251	0.429788	0	0	1.20968	1.00671
ALOX15B		0.574772	0.240504	-0.561037	-1.74726	0	0	4.43548	2.01342
ALOX15P2		0.815688	0.0884757	-0.233094	-1.39347	0	0	2.01613	1.00671
ALOX5		0.426938	0.369635	0.794441	0.528214	0	0	9.27419	12.7517
ALOX5AP		0.655792	0.183234	-0.44573	-1.09056	0	0	3.62903	1.67785
ALOXE3		0.172323	0.763657	-1.36478	-4.18024	0	0	6.45161	0.503356
ALPI		0.99357	0.0028016	0.0080591	0.280793	0	0	0.806452	0.838926
ALPK1		0.541341	0.266529	-0.610787	-0.886433	0	0	8.46774	5.87248
ALPK2		0.620371	0.207349	-0.495325	-0.960634	0	0	4.83871	2.68456
ALPL		0.624533	0.204444	-0.489435	-0.597719	0	0	4.83871	2.68456
ALPP		0.882336	0.054366	0.148009	1.32071	0	0	1.20968	1.84564
ALPPL2		0.932686	0.0302644	-0.0844656	-0.0349729	0	0	1.20968	0.838926
ALS2		0.0389827	1.40913	-2.06437	-0.742062	0	0	40.3226	31.8792
ALS2CL		0.546277	0.262587	-0.603348	-0.722946	0	0	8.46774	5.87248
ALS2CR11		0.219882	0.657811	-1.22684	-0.903054	0	0	11.2903	5.87248
ALS2CR12		0.114487	0.941245	-1.57834	-1.64889	0	0	12.0968	5.36913
ALX1		0.847602	0.0718079	0.192179	24.2332	0	0	0	0.838926
ALX4		0.712926	0.146955	-0.367929	-0.97067	0	0	5.24194	3.69128
ALYREF		0.00997361	2.00115	2.57674	0.9797	0	0	31.0484	39.5973
AMACR		0.0912191	1.03991	1.689	0.614041	0	0	26.2097	32.8859
AMBN		0.899363	0.0460649	0.126466	0.588446	0	0	2.82258	3.3557
AMBP		0.557362	0.253863	0.586765	0.418609	0	0	15.3226	17.4497
AMBRA1		0.864998	0.0629851	-0.170016	0.0557045	0	0	27.0161	25.3356
AMD1P1		0.981577	0.00807583	0.0230924	0.241158	0	0	0.403226	0.503356
AMD1P2		0.883437	0.0538244	-0.146614	-3.6077	0	0	0.806452	0.167785
AMD1P3		0.925173	0.033777	0.0939195	0.563196	0	0	1.6129	2.01342
AMD1P4		0.857812	0.0666079	-0.17916	-1.74484	0	0	1.6129	0.838926
AMDHD1		0.614041	0.211803	0.504314	0.341031	0	0	6.45161	8.72483
AMDHD2		0.16712	0.776971	-1.38152	-0.730426	0	0	23.3871	17.7852
AMELY		0.913609	0.0392398	-0.108488	-2.98089	0	0	0.806452	0.33557
AMER1		0.976138	0.010489	0.0299117	-0.732801	0	0	5.24194	5.53691
AMER2		0.823882	0.0841351	-0.222555	-0.485325	0	0	5.64516	4.69799
AMER3		0.0340576	1.46779	2.11939	0.686067	0	0	40.7258	49.1611
AMH		0.343115	0.464561	-0.948029	-1.0759	0	0	9.27419	5.20134
AMHR2		0.848452	0.0713726	-0.191094	-0.599544	0	0	2.01613	1.1745
AMIGO1		0.629588	0.200943	0.482306	0.393394	0	0	12.5	14.4295
AMIGO2		0.607956	0.216128	-0.512993	-2.78399	0	0	3.22581	1.00671
AMIGO3		0.815929	0.0883476	-0.232784	-0.808332	0	0	2.01613	1.00671
AMMECR1		0.699795	0.155029	-0.385597	-0.168917	0	0	23.7903	22.1477
AMMECR1-IT1		0.857812	0.0666079	-0.17916	-1.32197	0	0	1.6129	0.838926
AMMECR1L		0.460309	0.33695	-0.738338	-0.195158	0	0	24.1935	20.6376
AMMECR1LP1		0.81232	0.0902726	0.237434	0.110261	0	0	5.64516	6.71141
AMN		0.561116	0.250948	-0.581185	-0.900177	0	0	8.87097	6.54362
AMN1		0.382062	0.417866	0.874103	0.414602	0	0	15.3226	19.1275
AMOT		0.481862	0.317078	0.703312	0.284897	0	0	23.3871	26.3423
AMOTL1		0.00202119	2.69439	-3.0871	-1.07361	0	0	29.4355	15.604
AMOTL2		0.739208	0.131234	0.332903	0.420983	0	0	3.22581	4.69799
AMPD1		0.758356	0.120127	-0.307641	-2.04546	0	0	2.82258	1.51007
AMPD3		0.0117245	1.93091	-2.52033	-1.12058	0	0	25	14.094
AMPH		0.428202	0.368351	-0.792272	-0.444527	0	0	12.9032	9.39597
AMT		0.855865	0.0675945	-0.18164	-0.595105	0	0	7.66129	7.04698
AMTN		0.677656	0.168991	-0.415664	-1.51724	0	0	2.82258	1.00671
AMY1A		0.987635	0.00540368	-0.0154983	0.213477	0	0	0.403226	0.33557
AMY1B		0.824726	0.0836902	-0.22147	-0.326375	0	0	2.82258	1.84564
AMY1C		0.811479	0.0907227	-0.238518	-2.37836	0	0	1.20968	0.167785
AMY2A		0.683223	0.165438	0.40807	3.81088	0	0	0.403226	2.18121
AMY2B		0.900099	0.0457096	0.125536	-0.146343	0	0	9.67742	10.4027
AMYP1		0.908202	0.0418177	0.115307	23.049	0	0	0	0.503356
AMZ1		0.505535	0.296249	-0.665806	-0.526981	0	0	11.2903	8.38926
AMZ2P1		0.403866	0.393763	-0.834737	-0.562664	0	0	24.5968	22.1477
AMZ2P2		0.660277	0.180274	-0.439531	-2.49937	0	0	2.41935	0.503356
ANAPC1		0.420742	0.375985	-0.805135	-0.450839	0	0	32.6613	31.0403
ANAPC10		0.244582	0.611576	1.16361	0.370192	0	0	25	30.2013
ANAPC10P1		0.807515	0.0928493	0.243633	0.598497	0	0	1.6129	2.68456
ANAPC15		0.830644	0.0805853	0.213876	0.022087	0	0	29.0323	30.7047
ANAPC1P1		0.718713	0.143445	-0.36018	-1.58438	0	0	3.22581	1.67785
ANAPC2		0.216521	0.6645	-1.23583	-0.449319	0	0	26.6129	21.1409
ANAPC4		0.275853	0.559323	1.08968	0.485575	0	0	26.2097	30.0336
ANAPC7		0.0771055	1.11291	-1.76773	-0.580537	0	0	48.3871	41.6107
ANG		0.0696904	1.15683	-1.81392	-0.675797	0	0	30.6452	22.651
ANGEL1		0.261041	0.583292	1.12393	0.416954	0	0	34.6774	37.4161
ANGEL2		0.768401	0.114412	0.294467	0.132761	0	0	31.4516	31.8792
ANGPT1		0.758002	0.12033	-0.308106	-0.528269	0	0	4.03226	2.68456
ANGPT2		0.375181	0.42576	-0.886811	-0.58332	0	0	13.7097	9.89933
ANGPT4		0.969958	0.013247	-0.0376608	0.157744	0	0	2.01613	1.84564
ANGPTL1		0.508214	0.293953	0.661621	1.21847	0	0	4.43548	7.21477
ANGPTL2		0.959705	0.0178625	0.0505244	0.269204	0	0	4.83871	5.03356
ANGPTL3		0.459745	0.337483	-0.739268	-1.2667	0	0	6.85484	3.69128
ANGPTL4		0.97107	0.0127493	-0.036266	-0.052502	0	0	4.03226	3.85906
ANGPTL5		0.703932	0.152469	0.380018	0.665338	0	0	2.01613	3.69128
ANGPTL6		0.743423	0.128764	-0.327324	-0.664616	0	0	4.43548	3.02013
ANGPTL7		0.486315	0.313083	-0.696182	-2.52927	0	0	4.03226	1.00671
ANGPTL8		0.700025	0.154887	-0.385287	-3.02932	0	0	2.01613	0.33557
ANHX		0.841537	0.0749267	-0.199928	-0.592342	0	0	3.22581	2.34899
ANK1		0.202239	0.694135	-1.2752	-0.999224	0	0	14.1129	8.72483
ANK3		0.180201	0.744242	-1.34014	-0.696083	0	0	20.5645	14.9329
ANKAR		0.640859	0.193237	-0.466498	-0.256189	0	0	18.5484	16.7785
ANKDD1A		0.862926	0.0640265	-0.172651	-0.273734	0	0	12.0968	11.5772
ANKDD1B		0.835723	0.0779375	0.207367	0.112912	0	0	4.43548	5.36913
ANKEF1		0.302567	0.519179	1.03095	0.348681	0	0	23.7903	28.5235
ANKFN1		0.266604	0.574133	-1.11092	-1.86396	0	0	8.87097	4.19463
ANKFY1		0.198481	0.702281	-1.28589	-0.388796	0	0	40.7258	34.396
ANKHD1-EIF4EBP3		0.428745	0.367801	-0.791342	-0.649555	0	0	12.9032	9.56376
ANKIB1		0.871828	0.0595692	-0.161337	-0.0745091	0	0	46.371	47.1477
ANKK1		0.853433	0.0688303	-0.184739	-0.441657	0	0	2.82258	2.01342
ANKLE1		0.921727	0.0353979	0.0982591	0.302785	0	0	2.41935	2.85235
ANKMY1		0.0997171	1.00123	-1.64623	-0.797269	0	0	25	18.2886
ANKMY2		0.63069	0.200184	0.480756	0.27916	0	0	16.5323	18.4564
ANKRA2		0.966869	0.0146323	0.0415354	0.0292849	0	0	17.3387	17.4497
ANKRD1		0.824364	0.0838808	-0.221935	0.456572	0	0	4.03226	3.02013
ANKRD10-IT1		0.905745	0.0429939	0.118407	0.024294	0	0	14.5161	15.1007
ANKRD13A		0.976756	0.0102141	-0.0291368	0.00988083	0	0	35.0806	34.5638
ANKRD13B		0.77801	0.109015	0.281914	0.407411	0	0	8.46774	9.56376
ANKRD13C		0.911888	0.0400586	-0.110658	-0.0610563	0	0	44.3548	43.6242
ANKRD13D		0.399516	0.398466	-0.842486	-0.267757	0	0	29.0323	25
ANKRD16		0.529503	0.276132	-0.628765	-0.105221	0	0	13.3065	10.2349
ANKRD18A		0.176155	0.754105	1.35269	0.527463	0	0	25.8065	30.8725
ANKRD18B		0.526261	0.278799	0.633724	-0.440704	0	0	9.27419	12.5839
ANKRD18CP		0.92025	0.0360942	-0.100119	-0.0314416	0	0	5.64516	5.20134
ANKRD18DP		0.735701	0.133299	0.337552	1.07947	0	0	1.20968	2.68456
ANKRD18EP		0.720104	0.142605	0.35832	0.029332	0	0	4.03226	5.7047
ANKRD19P		0.673351	0.171758	0.421553	-0.0171968	0	0	12.5	14.7651
ANKRD2		0.75753	0.1206	-0.308726	-1.74259	0	0	2.01613	0.671141
ANKRD20A1		0.311965	0.505894	-1.01111	-0.703015	0	0	20.1613	16.443
ANKRD20A10P		0.827986	0.0819772	-0.217286	-2.02033	0	0	1.6129	0.671141
ANKRD20A11P		0.988377	0.00507758	0.0145684	0.299766	0	0	4.83871	4.86577
ANKRD20A17P		0.86317	0.0639039	0.172341	-0.443174	0	0	5.64516	6.54362
ANKRD20A18P		0.920127	0.0361523	0.100274	2.6473	0	0	0.403226	0.838926
ANKRD20A19P		0.993075	0.00301785	0.00867903	1.32184	0	0	0.806452	0.838926
ANKRD20A2		0.662299	0.178946	-0.436741	-0.569099	0	0	14.5161	13.255
ANKRD20A21P		0.586982	0.231375	-0.543214	-0.859572	0	0	6.85484	4.5302
ANKRD20A3		0.52031	0.283738	0.642868	0.494185	0	0	2.82258	5.7047
ANKRD20A4		0.969835	0.0133023	-0.0378158	-0.376406	0	0	15.3226	15.7718
ANKRD20A5P		0.312856	0.504656	-1.00925	-1.21507	0	0	8.87097	4.5302
ANKRD20A7P		0.216521	0.6645	-1.23583	-0.890343	0	0	16.129	11.0738
ANKRD20A8P		0.934781	0.02929	0.0818309	-0.0495394	0	0	7.66129	8.05369
ANKRD20A9P		0.809917	0.0915595	-0.240533	-0.913955	0	0	4.03226	3.02013
ANKRD22		0.829435	0.0812175	-0.215426	-1.14249	0	0	1.6129	0.671141
ANKRD23		0.705083	0.15176	0.378468	0.234328	0	0	4.83871	6.54362
ANKRD24		0.493525	0.306691	-0.684714	-1.40845	0	0	6.45161	3.52349
ANKRD26		0.531433	0.274552	0.62582	0.0920653	0	0	36.2903	40.4362
ANKRD26P1		0.356937	0.447408	-0.921217	-1.56031	0	0	6.04839	2.01342
ANKRD26P2		0.975272	0.0108741	-0.0309965	-0.491694	0	0	0.806452	0.671141
ANKRD26P3		0.664999	0.177179	-0.433022	-1.34766	0	0	3.22581	1.34228
ANKRD27		0.298227	0.525454	-1.04024	-0.313894	0	0	31.0484	25.8389
ANKRD28		0.889067	0.0510653	0.139484	0.150577	0	0	27.8226	27.5168
ANKRD29		0.469969	0.327931	-0.72253	-1.46409	0	0	5.64516	2.51678
ANKRD30A		0.689605	0.161399	-0.39939	-0.847677	0	0	5.24194	3.52349
ANKRD30B		0.652548	0.185387	-0.450225	-0.477333	0	0	8.46774	6.54362
ANKRD30BL		0.877079	0.0569611	-0.154673	-1.12847	0	0	5.24194	4.69799
ANKRD30BP1		0.83282	0.079449	0.211086	1.1608	0	0	1.6129	2.51678
ANKRD30BP2		0.733832	0.134403	-0.340032	-1.18416	0	0	2.82258	1.34228
ANKRD30BP3		0.841052	0.075177	-0.200548	-2.15834	0	0	1.20968	0.33557
ANKRD31		0.6614	0.179536	-0.437981	-0.365005	0	0	9.27419	7.38255
ANKRD33		0.479451	0.319256	-0.707186	-1.55388	0	0	5.24194	2.18121
ANKRD33B		0.325199	0.487851	-0.98383	-1.81923	0	0	8.46774	4.36242
ANKRD34A		0.155351	0.808685	-1.42088	-1.81831	0	0	9.67742	3.52349
ANKRD34B		0.776822	0.109679	0.283463	-0.544521	0	0	9.27419	10.906
ANKRD34C		0.96341	0.0161889	-0.0458749	0.0227251	0	0	1.20968	1.00671
ANKRD34C-AS1		0.787295	0.103863	-0.269825	-1.26774	0	0	2.01613	0.838926
ANKRD35		0.950075	0.0222423	0.062613	0.299895	0	0	2.41935	2.68456
ANKRD36B		5.37e-06	5.26979	4.54967	1.35711	0	0	30.2419	48.9933
ANKRD36BP2		0.348586	0.45769	0.937336	0.300387	0	0	25.4032	29.5302
ANKRD37		0.959211	0.0180861	-0.0511443	0.119526	0	0	18.9516	18.1208
ANKRD39		0.702092	0.153606	-0.382497	-0.152841	0	0	39.1129	38.9262
ANKRD40		0.317636	0.498071	-0.999329	-0.31413	0	0	46.7742	44.6309
ANKRD42		0.204995	0.688257	-1.26745	-0.577316	0	0	21.371	15.7718
ANKRD44		0.694064	0.158601	-0.393346	-0.352351	0	0	20.5645	19.4631
ANKRD44-IT1		0.744361	0.128216	-0.326084	-0.70415	0	0	6.04839	4.69799
ANKRD45		0.798166	0.0979068	-0.255721	-0.680052	0	0	4.43548	3.3557
ANKRD46		0.744596	0.12808	-0.325774	-0.00529992	0	0	31.0484	28.8591
ANKRD49		0.765797	0.115886	0.297877	-0.0981547	0	0	34.6774	38.7584
ANKRD50		0.507122	0.294888	-0.663326	-0.203792	0	0	14.9194	11.745
ANKRD52		0.0579318	1.23708	-1.89621	-0.597835	3.11477	0	53.629	45.8054	0.172451	0.763333	-0.118311				0.231041	0.63631	-0.101332
ANKRD53		0.945632	0.0242776	-0.0681924	0.387012	0	0	8.06452	7.55034
ANKRD54		0.530518	0.2753	-0.627215	-0.25482	11.5629	0	52.8226	49.4966	0.0347741	1.45874	-0.188412				0.113194	0.946176	0.135569
ANKRD55		0.271033	0.566978	-1.10069	-0.527498	0	0	28.2258	24.6644
ANKRD6		0.376685	0.424022	-0.884021	-0.569206	0	0	13.7097	9.89933
ANKRD60		0.981824	0.00796645	0.0227825	-0.0109423	0	0	0.403226	0.503356
ANKRD61		0.80092	0.096411	0.252157	0.668854	0	0	0.403226	1.51007
ANKRD62		0.547412	0.261686	-0.601643	-0.872052	0	0	6.45161	3.85906
ANKRD62P1		0.870608	0.0601776	-0.162887	-2.40755	0	0	1.20968	0.503356
ANKRD62P1-PARP4P3		0.84178	0.0748016	-0.199618	-1.25667	0	0	1.20968	0.33557
ANKRD63		0.9141	0.0390061	-0.107868	-1.15486	0	0	0.806452	0.33557
ANKRD65		0.0110554	1.95642	2.54094	0.963474	0	0	24.5968	34.7315
ANKRD66		0.771244	0.112808	0.290748	1.49389	0	0	0.403226	1.67785
ANKRD7		0.674936	0.170737	-0.419383	-0.73867	0	0	6.45161	4.69799
ANKRD9		0.988871	0.00486031	0.0139484	-0.405057	0	0	6.85484	7.04698
ANKS1A		0.642635	0.192036	0.464018	0.127382	0	0	30.6452	32.8859
ANKS1B		0.358071	0.446031	-0.919048	-0.84695	0	0	14.1129	10.4027
ANKS3		0.0870222	1.06037	-1.71132	-0.552608	0	0	35.4839	28.0201
ANKS4B		0.877812	0.0565982	-0.153743	-0.171921	0	0	9.67742	9.0604
ANKS6		0.447697	0.349016	0.75926	0.615519	0	0	14.1129	16.9463
ANKUB1		0.664098	0.177768	-0.434262	-1.34243	0	0	5.64516	3.85906
ANKZF1		0.827623	0.0821673	0.217751	0.240014	0	0	20.5645	20.9732
ANLN		0.703012	0.153037	-0.381258	-0.849353	0	0	4.83871	3.18792
ANO1		0.897891	0.0467763	-0.128326	-0.27788	0	0	5.24194	4.69799
ANO10		0.0345051	1.46212	-2.11412	-0.685239	4.95173	0	54.4355	48.8255	0.493174	0.307	-0.0595884				0.987905	0.00528475	0.00182069
ANO2		0.790277	0.10222	-0.26595	-0.572259	0	0	5.64516	4.5302
ANO3		0.982442	0.00769311	-0.0220075	-0.147958	0	0	4.43548	4.36242
ANO4		0.842992	0.0741766	-0.198068	-0.693489	0	0	4.83871	4.02685
ANO5		0.344932	0.462266	-0.944465	-0.597867	0	0	15.3226	11.2416
ANO6		0.317035	0.498892	-1.00057	-0.308767	0	0	20.9677	16.1074
ANO7		0.597266	0.223832	-0.528336	-0.517233	0	0	6.85484	4.5302
ANO7L1		0.663311	0.178283	0.435346	2.10185	0	0	2.01613	3.85906
ANO8		0.668042	0.175196	-0.428837	-0.346815	0	0	10.0806	8.22148
ANO9		0.195415	0.709042	-1.29473	-0.89219	0	0	13.7097	8.05369
ANOS1		0.837418	0.0770577	-0.205197	-0.948644	0	0	3.22581	2.34899
ANOS2P		0.897891	0.0467763	-0.128326	-0.591459	0	0	3.22581	2.68456
ANP32AP1		0.852947	0.0690779	0.185359	0.413711	0	0	3.22581	4.02685
ANP32BP1		0.805355	0.0940126	0.246423	-0.0930074	0	0	6.45161	7.55034
ANP32BP3		0.987387	0.00551243	-0.0158082	-0.701408	0	0	0.403226	0.33557
ANP32C		0.812561	0.0901441	0.237124	0.809365	0	0	0.806452	1.84564
ANP32D		0.847602	0.0718079	0.192179	23.4118	0	0	0	0.838926
ANPEP		0.980958	0.0083494	-0.0238673	0.0096179	0	0	5.64516	5.53691
ANTXR1		0.179899	0.744971	-1.34107	-1.93941	0	0	9.27419	3.52349
ANTXR2		0.42334	0.373311	-0.800641	-1.04474	0	0	6.85484	3.3557
ANTXRL		0.968475	0.0139114	0.0395206	-0.279415	0	0	3.62903	3.85906
ANTXRLP1		0.988377	0.00507758	-0.0145684	0.0303058	0	0	2.41935	2.34899
ANXA1		0.793263	0.100583	-0.262076	-0.938414	0	0	3.62903	2.51678
ANXA10		0.188552	0.724568	-1.31487	-0.929194	0	0	13.7097	7.88591
ANXA13		0.664999	0.177179	-0.433022	-1.6116	0	0	3.22581	1.34228
ANXA2P1		0.680835	0.166958	0.411324	1.16751	0	0	3.62903	5.36913
ANXA2P3		0.934535	0.0294046	0.0821409	-0.997877	0	0	0.806452	1.1745
ANXA2R		0.960693	0.0174156	-0.0492845	-2.17774	0	0	1.20968	1.00671
ANXA3		0.254587	0.594163	-1.13928	-1.37258	0	0	10.0806	5.20134
ANXA8		0.734533	0.133989	-0.339102	-1.22962	0	0	2.82258	1.34228
ANXA8L1		0.746003	0.127259	-0.323914	-0.630673	0	0	4.43548	3.02013
ANXA9		0.595761	0.224928	-0.530506	-0.104686	0	0	14.9194	12.2483
AOAH		0.622779	0.205666	-0.491915	-0.762184	0	0	4.83871	2.68456
AOAH-IT1		0.944399	0.0248446	-0.0697422	-0.81291	0	0	0.806452	0.503356
AOC1		0.350662	0.455111	-0.933306	-2.10261	0	0	6.04839	2.01342
AOC2		0.409651	0.387586	-0.824508	-1.28	0	0	5.64516	2.01342
AOC3		0.484569	0.314644	-0.698972	-2.68317	0	0	4.83871	1.84564
AOC4P		0.907342	0.0422291	-0.116392	-0.100307	0	0	2.01613	1.51007
AOX1		0.00497339	2.30335	2.80875	1.13223	0	0	20.5645	32.047
AOX2P		0.880502	0.0552698	0.150333	0.192894	0	0	2.01613	2.68456
AOX3P		0.478777	0.319867	-0.708271	-1.55198	0	0	6.04839	3.02013
AP000221.1		0.943905	0.0250715	-0.0703622	-1.82979	0	0	0.806452	0.503356
AP000223.42		0.982071	0.00785709	0.0224725	-0.598722	0	0	0.403226	0.503356
AP000230.1		0.892742	0.0492739	-0.134835	-0.361774	0	0	5.24194	4.69799
AP000233.3		0.781696	0.106962	-0.277109	-25.3369	0	0	1.20968	0
AP000233.4		0.870363	0.0602993	-0.163197	-1.8048	0	0	1.20968	0.503356
AP000235.2		0.756352	0.121276	-0.310275	-2.35552	0	0	2.01613	0.671141
AP000235.3		0.727888	0.137935	-0.347936	-2.65848	0	0	2.01613	0.503356
AP000240.9		0.763905	0.116961	-0.300357	-1.11173	0	0	3.62903	2.34899
AP000251.3		0.819662	0.0863651	0.22798	2.85924	0	0	1.20968	2.18121
AP000253.1		0.795056	0.0996024	-0.259751	-0.459266	0	0	2.82258	1.67785
AP000254.8		0.619277	0.208115	0.496875	0.919662	0	0	3.22581	5.36913
AP000255.6		0.987387	0.00551243	-0.0158082	-0.644495	0	0	0.403226	0.33557
AP000265.1		0.945386	0.024391	-0.0685024	0.624732	0	0	0.806452	0.503356
AP000266.7		0.594473	0.225868	-0.532366	-2.67042	0	0	2.82258	0.503356
AP000275.64		0.981824	0.00796645	0.0227825	-0.598309	0	0	0.403226	0.503356
AP000275.65		0.700714	0.154459	0.384357	25.6197	0	0	0	1.67785
AP000280.66		0.993075	0.00301785	0.00867903	0.91805	0	0	0.806452	0.838926
AP000281.1		0.944646	0.0247311	-0.0694323	-1.80322	0	0	0.806452	0.503356
AP000282.2		0.877812	0.0565982	0.153743	24.0965	0	0	0	0.671141
AP000289.6		0.950568	0.0220167	0.0619931	1.93229	0	0	0.403226	0.671141
AP000295.9		0.975025	0.0109842	-0.0313065	-0.904605	0	0	0.806452	0.671141
AP000302.58		0.994312	0.00247742	0.0071292	-0.32619	0	0	0.806452	0.838926
AP000304.12		0.877812	0.0565982	0.153743	22.8029	0	0	0	0.671141
AP000318.2		0.950815	0.0219039	0.0616831	1.00747	0	0	0.403226	0.671141
AP000320.6		0.987387	0.00551243	-0.0158082	-0.433169	0	0	0.403226	0.33557
AP000320.7		0.914346	0.0388893	-0.107558	-1.13857	0	0	0.806452	0.33557
AP000343.1		0.9141	0.0390061	-0.107868	-1.27169	0	0	0.806452	0.33557
AP000343.2		0.933302	0.0299776	0.0836907	0.271265	0	0	0.806452	1.1745
AP000344.3		0.977868	0.00971977	-0.0277419	-0.167098	0	0	3.62903	3.52349
AP000344.4		0.86707	0.0619458	0.167381	0.257376	0	0	3.62903	4.36242
AP000345.1		0.989118	0.00475172	-0.0136385	-0.24156	0	0	3.22581	3.18792
AP000345.2		0.798884	0.0975162	-0.254792	-2.09875	0	0	1.6129	0.503356
AP000345.4		0.908202	0.0418177	0.115307	23.6457	0	0	0	0.503356
AP000347.2		0.394333	0.404136	-0.851785	-0.654324	0	0	14.5161	11.0738
AP000347.4		0.963657	0.0160775	0.0455649	0.120325	0	0	0.806452	1.00671
AP000350.10		0.963163	0.0163002	0.0461849	1.19582	0	0	0.806452	1.00671
AP000350.5		0.867436	0.0617626	0.166916	0.0773985	0	0	4.43548	5.20134
AP000350.6		0.915084	0.038539	0.106628	0.288346	0	0	1.20968	1.67785
AP000350.7		0.901081	0.0452363	-0.124296	-2.21224	0	0	1.20968	0.671141
AP000350.8		0.877812	0.0565982	0.153743	23.7834	0	0	0	0.671141
AP000351.13		0.982071	0.00785709	0.0224725	-0.0573126	0	0	0.403226	0.503356
AP000351.3		0.982071	0.00785709	0.0224725	-1.14475	0	0	0.403226	0.503356
AP000354.2		0.130216	0.885336	-1.51325	-2.19158	0	0	9.67742	3.18792
AP000355.2		0.880013	0.0555111	-0.150953	-0.889624	0	0	3.62903	3.02013
AP000356.2		0.846024	0.0726171	-0.194193	-1.36028	0	0	2.01613	1.1745
AP000357.4		0.863657	0.0636587	-0.171721	-1.71158	0	0	2.41935	1.67785
AP000361.2		0.878546	0.0562356	-0.152813	0.124312	0	0	2.01613	1.34228
AP000362.1		0.987635	0.00540368	-0.0154983	-0.232105	0	0	0.403226	0.33557
AP000403.3		0.810998	0.0909801	-0.239138	-4.26584	0	0	1.20968	0.167785
AP000432.1		0.812801	0.0900156	-0.236814	-0.389074	0	0	15.3226	14.7651
AP000432.2		0.975519	0.010764	-0.0306866	0.695325	0	0	0.806452	0.671141
AP000432.3		0.756587	0.121141	-0.309965	-2.27244	0	0	2.01613	0.671141
AP000435.3		0.993075	0.00301785	0.00867903	0.640039	0	0	0.806452	0.838926
AP000436.4		0.963657	0.0160775	-0.0455649	0.104506	0	0	1.20968	1.00671
AP000437.3		0.519103	0.284746	-0.644728	-0.399929	0	0	8.06452	5.20134
AP000438.2		0.914346	0.0388893	-0.107558	-0.702773	0	0	0.806452	0.33557
AP000439.1		0.729285	0.137103	-0.346076	-1.77557	0	0	2.01613	0.503356
AP000439.2		0.811239	0.0908514	-0.238828	-3.25642	0	0	1.20968	0.167785
AP000439.5		0.9141	0.0390061	-0.107868	-1.8421	0	0	0.806452	0.33557
AP000442.1		0.940945	0.0264356	-0.0740817	0.0157408	0	0	4.03226	3.69128
AP000442.4		0.787891	0.103534	0.26905	24.0931	0	0	0	1.1745
AP000445.1		0.951556	0.0215658	0.0607532	0.0184742	0	0	0.403226	0.671141
AP000445.2		0.887598	0.0517837	-0.141344	-1.81023	0	0	1.6129	1.00671
AP000459.7		0.699336	0.155314	-0.386217	-3.57721	0	0	2.01613	0.33557
AP000462.1		0.88148	0.0547876	-0.149093	-0.256186	0	0	4.83871	4.19463
AP000462.2		0.702667	0.15325	-0.381722	-1.58642	0	0	2.82258	1.1745
AP000462.3		0.770059	0.113476	0.292297	2.10238	0	0	0.403226	1.67785
AP000469.2		0.975025	0.0109842	-0.0313065	-1.34337	0	0	0.806452	0.671141
AP000472.2		0.781696	0.106962	-0.277109	-24.9022	0	0	1.20968	0
AP000472.3		0.883926	0.0535839	-0.145994	-1.80933	0	0	0.806452	0.167785
AP000473.5		0.877812	0.0565982	0.153743	24.3822	0	0	0	0.671141
AP000473.6		0.981577	0.00807583	0.0230924	1.96418	0	0	0.403226	0.503356
AP000473.8		0.981329	0.00818524	0.0234024	1.21795	0	0	0.403226	0.503356
AP000476.1		0.498625	0.302226	-0.676655	-2.37641	0	0	3.62903	0.671141
AP000477.3		0.9141	0.0390061	-0.107868	-1.00126	0	0	0.806452	0.33557
AP000479.1		0.932809	0.030207	0.0843106	0.68118	0	0	0.806452	1.1745
AP000487.4		0.944399	0.0248446	-0.0697422	-1.36645	0	0	0.806452	0.503356
AP000487.5		0.965139	0.0154099	-0.0437051	-0.243296	0	0	8.46774	8.38926
AP000487.6		0.619496	0.207961	-0.496565	-0.904247	0	0	6.45161	4.36242
AP000560.3		0.603843	0.219076	-0.518882	-0.636577	0	0	5.64516	3.3557
AP000563.2		0.944152	0.024958	-0.0700522	-1.19525	0	0	0.806452	0.503356
AP000568.2		0.739091	0.131302	-0.333058	-0.535389	0	0	10.0806	8.89262
AP000577.2		0.960693	0.0174156	-0.0492845	-0.91767	0	0	1.20968	1.00671
AP000580.1		0.691319	0.160322	-0.397066	-0.388603	0	0	6.45161	4.69799
AP000593.5		0.987882	0.00529495	-0.0151883	0.16642	0	0	0.403226	0.33557
AP000593.7		0.987387	0.00551243	-0.0158082	-1.34371	0	0	0.403226	0.33557
AP000619.5		0.93207	0.0305514	0.0852405	0.79824	0	0	0.806452	1.1745
AP000620.1		0.594151	0.226103	0.532831	1.42055	0	0	2.41935	4.69799
AP000640.10		0.718713	0.143445	-0.36018	-1.18779	0	0	2.41935	0.838926
AP000640.2		0.951309	0.0216784	0.0610632	0.0742544	0	0	0.403226	0.671141
AP000641.1		0.93244	0.0303792	-0.0847756	-0.813478	0	0	1.20968	0.838926
AP000647.3		0.883437	0.0538244	-0.146614	-3.37239	0	0	0.806452	0.167785
AP000648.4		0.987882	0.00529495	-0.0151883	0.480417	0	0	0.403226	0.33557
AP000648.5		0.409563	0.387679	-0.824663	-1.47857	0	0	10.0806	6.87919
AP000648.6		0.987387	0.00551243	-0.0158082	-1.0928	0	0	0.403226	0.33557
AP000654.4		0.799363	0.097256	-0.254172	-1.76178	0	0	1.6129	0.503356
AP000654.5		0.944399	0.0248446	-0.0697422	-2.18664	0	0	0.806452	0.503356
AP000662.4		0.532857	0.273389	-0.62365	-2.8763	0	0	3.22581	0.503356
AP000662.9		0.790277	0.10222	0.26595	2.24728	0	0	1.20968	2.34899
AP000679.2		0.816892	0.0878353	-0.231544	-1.01786	0	0	2.01613	1.00671
AP000687.1		0.912134	0.0399415	-0.110348	-0.0482143	0	0	2.82258	2.34899
AP000688.11		0.950568	0.0220167	0.0619931	2.23624	0	0	0.403226	0.671141
AP000688.14		0.759299	0.119587	-0.306401	-1.22996	0	0	2.82258	1.51007
AP000688.15		0.67403	0.171321	-0.420623	-2.13145	0	0	2.82258	1.00671
AP000688.29		0.932563	0.0303218	0.0846206	0.702022	0	0	0.806452	1.1745
AP000692.10		0.822314	0.0849624	-0.22457	-0.661151	0	0	2.82258	1.84564
AP000692.9		0.67811	0.1687	-0.415044	-0.711679	0	0	5.64516	3.85906
AP000695.4		0.857812	0.0666079	-0.17916	-1.77919	0	0	1.6129	0.838926
AP000697.6		0.908202	0.0418177	0.115307	23.269	0	0	0	0.503356
AP000704.5		0.910782	0.0405857	-0.112053	-0.144499	0	0	7.66129	7.21477
AP000705.7		0.975767	0.010654	-0.0303766	0.337073	0	0	0.806452	0.671141
AP000708.1		0.851003	0.070069	-0.187839	-0.62962	0	0	2.82258	2.01342
AP000711.1		0.929606	0.0317009	0.0883402	-0.258919	0	0	1.6129	2.01342
AP000770.1		0.717091	0.144426	-0.36235	-1.79754	0	0	2.41935	0.838926
AP000770.2		0.913609	0.0392398	-0.108488	-3.66725	0	0	0.806452	0.33557
AP000855.4		0.866826	0.062068	0.167691	-0.305659	0	0	4.03226	4.86577
AP000866.1		0.862682	0.0641491	-0.172961	-0.859669	0	0	2.41935	1.67785
AP000892.4		0.559654	0.25208	0.583355	0.97421	0	0	4.03226	6.54362
AP000892.6		0.746238	0.127123	-0.323604	-0.707512	0	0	6.04839	4.69799
AP000925.2		0.968722	0.0138006	0.0392106	0.220327	0	0	2.01613	2.18121
AP000936.5		0.921111	0.0356879	0.099034	-0.0847953	0	0	0.403226	0.838926
AP000946.2		0.982071	0.00785709	0.0224725	-0.785423	0	0	0.403226	0.503356
AP000949.1		0.871828	0.0595692	-0.161337	0.660129	0	0	1.20968	0.503356
AP000959.2		0.847602	0.0718079	0.192179	23.9988	0	0	0	0.838926
AP000962.2		0.798645	0.0976464	-0.255102	-2.20215	0	0	1.6129	0.503356
AP000997.1		0.728819	0.13738	-0.346696	-2.14316	0	0	2.01613	0.503356
AP000997.2		0.972306	0.012197	-0.0347161	-0.263462	0	0	2.82258	2.68456
AP000997.3		0.944646	0.0247311	-0.0694323	-0.896277	0	0	0.806452	0.503356
AP000998.2		0.740144	0.130684	-0.331663	-4.15432	0	0	1.6129	0.167785
AP001046.6		0.914592	0.0387725	0.107248	0.294411	0	0	1.20968	1.67785
AP001052.1		0.931947	0.0306088	-0.0853955	-1.19486	0	0	1.20968	0.838926
AP001055.6		0.811479	0.0907227	-0.238518	-2.65936	0	0	1.20968	0.167785
AP001062.7		0.895807	0.0477857	-0.13096	-0.12097	0	0	8.46774	7.88591
AP001063.1		0.908202	0.0418177	0.115307	23.4379	0	0	0	0.503356
AP001065.15		0.9141	0.0390061	-0.107868	-1.14171	0	0	0.806452	0.33557
AP001092.4		0.9141	0.0390061	-0.107868	-1.25942	0	0	0.806452	0.33557
AP001136.2		0.811479	0.0907227	-0.238518	-2.53431	0	0	1.20968	0.167785
AP001171.1		0.883682	0.0537042	-0.146304	-2.52759	0	0	0.806452	0.167785
AP001172.2		0.913855	0.0391229	-0.108178	-1.56299	0	0	0.806452	0.33557
AP001189.4		0.945139	0.0245043	-0.0688123	-0.0423352	0	0	0.806452	0.503356
AP001255.2		0.768875	0.114144	-0.293847	-3.54877	0	0	1.6129	0.33557
AP001258.4		0.83282	0.079449	-0.211086	-0.442501	0	0	5.24194	4.36242
AP001258.5		0.9141	0.0390061	-0.107868	-1.90453	0	0	0.806452	0.33557
AP001331.1		0.913609	0.0392398	-0.108488	-3.31056	0	0	0.806452	0.33557
AP001347.6		0.988377	0.00507758	0.0145684	0.202948	0	0	1.6129	1.67785
AP001350.4		0.990973	0.00393812	-0.0113137	-0.754145	0	0	1.20968	1.1745
AP001372.2		0.895071	0.0481425	0.13189	0.0153996	0	0	5.24194	5.87248
AP001412.1		0.77599	0.110144	0.284548	0.919096	0	0	1.6129	2.85235
AP001425.14		0.871584	0.0596908	-0.161647	-1.08606	0	0	1.20968	0.503356
AP001429.1		0.962422	0.0166346	-0.0471147	-0.320308	0	0	1.20968	1.00671
AP001432.14		0.89691	0.0472511	-0.129566	-0.561486	0	0	3.22581	2.68456
AP001437.1		0.690176	0.16104	-0.398616	-1.78415	0	0	3.22581	1.51007
AP001439.2		0.908202	0.0418177	0.115307	23.1782	0	0	0	0.503356
AP001442.2		0.3211	0.493359	-0.992199	-0.652046	0	0	14.5161	10.2349
AP001462.6		0.798884	0.0975162	-0.254792	-0.290062	0	0	5.64516	4.5302
AP001464.4		0.859638	0.0656845	0.176835	1.90442	0	0	0.403226	1.1745
AP001465.5		0.931947	0.0306088	-0.0853955	-0.857401	0	0	1.20968	0.838926
AP001469.5		0.924434	0.0341239	-0.0948494	-0.670714	0	0	2.41935	2.01342
AP001469.7		0.586555	0.231691	-0.543834	-0.859227	0	0	5.24194	2.85235
AP001469.9		0.670638	0.173512	-0.425273	-0.161928	0	0	7.66129	5.7047
AP001471.1		0.944399	0.0248446	-0.0697422	-0.795307	0	0	0.806452	0.503356
AP001476.2		0.933179	0.030035	-0.0838456	-0.285311	0	0	1.20968	0.838926
AP001476.3		0.951556	0.0215658	0.0607532	0.110503	0	0	0.403226	0.671141
AP001505.10		0.676069	0.170009	-0.417833	-1.87374	0	0	2.82258	1.00671
AP001596.6		0.859881	0.0655615	0.176525	1.47873	0	0	0.403226	1.1745
AP001604.3		0.933302	0.0299776	0.0836907	0.321184	0	0	0.806452	1.1745
AP001605.4		0.981329	0.00818524	0.0234024	0.764187	0	0	0.403226	0.503356
AP001610.5		0.883926	0.0535839	-0.145994	-1.15127	0	0	0.806452	0.167785
AP001610.9		0.987635	0.00540368	-0.0154983	-0.417857	0	0	0.403226	0.33557
AP001619.2		0.920127	0.0361523	0.100274	1.53833	0	0	0.403226	0.838926
AP001619.3		0.987882	0.00529495	-0.0151883	0.647403	0	0	0.403226	0.33557
AP001625.4		0.903781	0.0439368	0.120887	0.132271	0	0	0.806452	1.34228
AP001625.6		0.884171	0.0534637	0.145684	0.254621	0	0	3.22581	3.85906
AP001626.1		0.93244	0.0303792	-0.0847756	-0.629036	0	0	1.20968	0.838926
AP001626.2		0.995054	0.00215348	0.00619931	-1.01953	0	0	0.806452	0.838926
AP001627.1		0.776465	0.109878	-0.283928	-0.846321	0	0	2.41935	1.1745
AP001628.6		0.716396	0.144847	-0.36328	-1.59812	0	0	2.41935	0.838926
AP001630.5		0.908202	0.0418177	0.115307	24.016	0	0	0	0.503356
AP001631.10		0.981824	0.00796645	0.0227825	0.0310175	0	0	0.403226	0.503356
AP001891.1		0.921111	0.0356879	0.099034	-0.648178	0	0	0.403226	0.838926
AP002381.2		0.956988	0.0190936	0.053934	1.21565	0	0	2.82258	3.02013
AP002414.1		0.700943	0.154317	-0.384047	-2.1012	0	0	2.01613	0.33557
AP002856.4		0.908202	0.0418177	0.115307	23.8204	0	0	0	0.503356
AP002856.5		0.987635	0.00540368	-0.0154983	-0.118568	0	0	0.403226	0.33557
AP002856.7		0.945386	0.024391	-0.0685024	0.310433	0	0	0.806452	0.503356
AP002884.2		0.861708	0.06464	-0.174201	-0.149678	0	0	1.6129	0.838926
AP002954.3		0.818578	0.08694	-0.229374	-0.373586	0	0	2.01613	1.00671
AP002962.1		0.9141	0.0390061	-0.107868	-1.19933	0	0	0.806452	0.33557
AP003025.2		0.488258	0.311351	-0.693083	-2.19599	0	0	4.03226	1.00671
AP003068.18		0.766389	0.115551	-0.297102	-0.931221	0	0	4.43548	3.18792
AP003068.23		0.946373	0.0239378	-0.0672625	-0.0871294	0	0	5.64516	5.36913
AP003068.9		0.977497	0.00988449	-0.0282069	-1.35756	0	0	1.6129	1.51007
AP003385.2		0.858542	0.0662383	-0.17823	-1.02598	0	0	1.6129	0.838926
AP003774.1		0.811719	0.0905941	-0.238208	-2.23724	0	0	1.20968	0.167785
AP003774.4		0.961681	0.0169691	-0.0480446	-1.11536	0	0	1.20968	1.00671
AP003774.5		0.811479	0.0907227	-0.238518	-2.61636	0	0	1.20968	0.167785
AP003774.6		0.660951	0.179831	-0.438601	-2.16254	0	0	2.41935	0.503356
AP003900.6		0.7941	0.100125	-0.260991	-0.571487	0	0	2.82258	1.67785
AP004289.1		0.906605	0.0425819	-0.117322	-0.781485	0	0	2.01613	1.51007
AP004289.2		0.732899	0.134956	-0.341272	-1.39614	0	0	2.82258	1.34228
AP004290.1		0.828952	0.0814706	-0.216046	-1.5214	0	0	1.6129	0.671141
AP004372.1		0.798884	0.0975162	-0.254792	-2.15486	0	0	1.6129	0.503356
AP004550.1		0.672559	0.172269	-0.422638	-2.06007	0	0	2.01613	0.167785
AP004782.1		0.963163	0.0163002	0.0461849	0.4035	0	0	0.806452	1.00671
AP005135.2		0.987387	0.00551243	-0.0158082	-0.935265	0	0	0.403226	0.33557
AP005273.1		0.994312	0.00247742	0.0071292	0.060123	0	0	0.806452	0.838926
AP005530.2		0.981577	0.00807583	0.0230924	0.495966	0	0	0.403226	0.503356
AP005901.1		0.740846	0.130272	-0.330733	-2.8998	0	0	1.6129	0.167785
AP006222.2		0.84566	0.072804	-0.194658	-0.0857868	0	0	7.25806	6.37584
AP006285.2		0.326649	0.485919	-0.980886	-1.1249	0	0	8.46774	4.19463
AP006285.7		0.945139	0.0245043	-0.0688123	-0.265259	0	0	0.806452	0.503356
AP006288.1		0.987387	0.00551243	-0.0158082	-1.57122	0	0	0.403226	0.33557
AP006547.3		0.9141	0.0390061	-0.107868	-0.507408	0	0	0.806452	0.33557
AP006621.5		0.141979	0.847776	-1.46846	-1.16622	0	0	14.1129	7.88591
AP006621.6		0.622341	0.205972	-0.492535	-2.16411	0	0	2.82258	0.671141
AP006621.8		0.504248	0.297356	0.667821	0.600007	0	0	5.24194	8.22148
AP006621.9		0.872072	0.0594476	-0.161027	-0.786017	0	0	1.20968	0.503356
AP006748.1		0.987635	0.00540368	-0.0154983	0.811215	0	0	0.403226	0.33557
AP1AR		0.63831	0.194968	-0.470063	-0.13771	0	0	40.7258	37.4161
AP1B1P1		0.931454	0.0308385	-0.0860154	-0.862265	0	0	1.20968	0.838926
AP1M1		0.472831	0.325294	-0.71788	-0.180448	2.50011	0	53.2258	48.4899	0.488738	0.310924	0.0561234				0.968929	0.0137081	-0.00195948
AP1M2		0.000173503	3.76069	3.75477	1.27678	0	0	35.0806	49.1611
AP1S2		0.0469702	1.32818	-1.98657	-0.803809	0	0	46.7742	42.6174
AP1S3		0.0223818	1.65011	-2.28383	-0.793743	0	0	34.6774	24.1611
AP3B2		0.346915	0.459777	0.94059	0.363122	0	0	38.3065	41.1074
AP3M1		0.946619	0.0238246	-0.0669525	-0.0173391	0	0	37.0968	35.4027
AP3M2		0.19339	0.713565	-1.30062	-0.627611	0	0	21.371	15.7718
AP3S1		0.25491	0.593612	1.1385	0.32529	0	0	45.1613	47.1477
AP3S2		0.771956	0.112408	0.289818	0.0831448	0	0	42.7419	44.6309
AP4B1		0.857082	0.0669776	-0.18009	0.153224	0	0	19.3548	17.7852
AP4B1-AS1		0.977992	0.00966487	0.0275869	-0.92134	0	0	1.20968	1.34228
AP4E1		0.232726	0.633156	-1.19337	-0.664985	0	0	27.4194	23.4899
AP4M1		0.911888	0.0400586	0.110658	0.155627	0	0	23.3871	23.1544
AP4S1		0.268477	0.571093	-1.10658	-0.43694	0	0	21.371	16.443
AP5B1		0.264542	0.577506	-1.11572	-0.470799	0	0	25.4032	20.6376
AP5M1		0.69968	0.1551	-0.385752	-0.155775	0	0	42.3387	40.4362
AP5S1		0.49079	0.309104	-0.689053	-0.200777	0	0	29.0323	25.3356
AP5Z1		0.40842	0.388893	-0.826678	-0.206021	0	0	43.5484	38.7584
APAF1		0.904886	0.0434062	0.119492	0.210081	0	0	18.1452	18.2886
APBA1		0.775278	0.110543	-0.285478	-0.264888	0	0	9.27419	8.05369
APBA2		0.351943	0.453527	-0.930826	-1.14896	0	0	8.06452	4.02685
APBA3		0.819783	0.0863013	-0.227825	0.0412831	0	0	28.2258	26.0067
APBB1IP		0.349224	0.456896	-0.936096	-1.19606	0	0	7.25806	3.18792
APBB2		0.516896	0.286597	-0.648138	-0.170806	0	0	34.6774	31.5436
APBB3		0.758238	0.120195	-0.307796	-0.10223	0	0	25.8065	23.9933
APC2		0.051883	1.28498	-1.9441	-1.37079	0	0	15.3226	6.87919
APCDD1		0.562579	0.249817	-0.579016	-1.6409	0	0	4.83871	2.34899
APCDD1L		0.00732905	2.13495	2.68151	0.979787	0	0	24.1935	35.2349
APCDD1L-AS1		0.272927	0.563954	1.09635	0.54159	0	0	20.1613	24.4966
APCS		0.871584	0.0596908	-0.161647	-1.2756	0	0	1.20968	0.503356
APELA		0.91902	0.0366752	-0.101669	-0.909534	0	0	1.6129	1.1745
APEX2		0.418509	0.378295	0.80901	0.450644	0	0	15.3226	18.6242
APH1A		0.0302136	1.5198	-2.16728	-0.767491	0	0	39.5161	30.5369
API5P1		0.478969	0.319692	0.707961	1.60149	0	0	1.6129	4.69799
API5P2		0.943905	0.0250715	-0.0703622	-2.91963	0	0	0.806452	0.503356
APITD1-CORT		0.392787	0.405843	-0.854575	-1.03417	0	0	8.87097	5.20134
APLF		0.741549	0.12986	0.329803	0.770475	0	0	4.83871	6.20805
APLN		0.981206	0.00823995	-0.0235574	0.14129	0	0	1.6129	1.51007
APLNR		0.82871	0.0815972	0.216356	3.76034	0	0	0.403226	1.34228
APOA1		0.950815	0.0219039	0.0616831	1.77933	0	0	0.403226	0.671141
APOA1-AS		0.908202	0.0418177	0.115307	23.413	0	0	0	0.503356
APOA4		0.787891	0.103534	0.26905	23.7709	0	0	0	1.1745
APOA5		0.976508	0.0103241	0.0294467	-0.47972	0	0	1.20968	1.34228
APOB		0.417975	0.37885	-0.80994	-0.935314	0	0	8.06452	4.5302
APOBEC1		0.828469	0.0817239	-0.216666	-1.53303	0	0	1.6129	0.671141
APOBEC2		0.592435	0.227359	-0.53531	-0.502769	0	0	7.25806	4.86577
APOBEC3A		0.858542	0.0662383	-0.17823	-1.49872	0	0	1.6129	0.838926
APOBEC3AP1		0.987635	0.00540368	-0.0154983	-0.294746	0	0	0.403226	0.33557
APOBEC3B		0.463706	0.333757	-0.732758	-1.27056	0	0	7.25806	4.19463
APOBEC3B-AS1		0.981824	0.00796645	0.0227825	0.369177	0	0	0.403226	0.503356
APOBEC3C		0.391072	0.407743	0.857674	1.23194	0	0	4.03226	7.71812
APOBEC3D		0.819662	0.0863651	-0.22798	-0.106762	0	0	9.27419	8.22148
APOBEC3F		0.421189	0.375523	0.80436	0.653797	0	0	11.2903	14.4295
APOBEC3G		0.888822	0.051185	-0.139794	0.0775913	0	0	8.06452	7.38255
APOBEC3H		0.77077	0.113075	-0.291368	-1.37739	0	0	1.6129	0.33557
APOBEC4		0.55882	0.252728	-0.584595	-2.1275	0	0	3.22581	0.671141
APOBR		0.847724	0.0717457	-0.192024	-0.646188	0	0	2.01613	1.1745
APOC1		0.895439	0.0479641	0.131425	0.40499	0	0	1.6129	2.18121
APOC1P1		0.829194	0.0813441	-0.215736	-1.53708	0	0	1.6129	0.671141
APOC3		0.870608	0.0601776	-0.162887	-1.81757	0	0	1.20968	0.503356
APOC4-APOC2		0.944646	0.0247311	-0.0694323	-0.614793	0	0	0.806452	0.503356
APOD		0.627388	0.202463	-0.485406	-1.30003	0	0	4.43548	2.34899
APOE		0.484957	0.314297	-0.698352	-2.43078	0	0	5.64516	2.68456
APOF		0.991715	0.0036131	-0.0103838	-0.484593	0	0	1.20968	1.1745
APOH		0.000366783	3.43559	-3.5629	-1.10778	11	0	56.8548	44.1275	0.634349	0.197672	0.0416089				0.566216	0.247018	0.0485034
APOL1		0.532043	0.274053	0.62489	1.0813	0	0	4.03226	6.71141
APOL2		0.453932	0.34301	-0.748877	-0.230397	0	0	35.8871	32.5503
APOL3		0.750937	0.124397	-0.317405	-1.03637	0	0	4.03226	2.68456
APOL4		0.432552	0.363962	-0.784833	-2.05652	0	0	4.43548	1.00671
APOL5		0.815448	0.0886039	-0.233404	-1.41402	0	0	2.01613	1.00671
APOL6		0.442523	0.354064	0.767939	0.155796	0	0	37.5	41.7785
APOLD1		0.698762	0.155671	-0.386992	-0.569394	0	0	6.85484	5.20134
APOM		0.554658	0.255974	-0.590794	-1.20274	0	0	5.24194	2.68456
APOO		0.781934	0.10683	0.276799	0.108418	0	0	44.3548	46.8121
APOOL		0.273334	0.563307	-1.09542	-0.284943	1.8489	0	52.4194	49.6644	0.397216	0.400973	-0.0813205				0.443288	0.353314	0.0670868
APOOP1		0.883682	0.0537042	-0.146304	-2.35568	0	0	0.806452	0.167785
APOOP3		0.728121	0.137797	-0.347626	-2.36313	0	0	2.01613	0.503356
APOOP5		0.985162	0.00649241	-0.0185979	1.69856	0	0	1.6129	1.51007
APOPT1		0.267941	0.571961	-1.10782	-0.287252	1.87168	0	51.2097	46.9799	0.933731	0.0297781	0.010369				0.687373	0.162807	-0.0346728
APPBP2		0.163531	0.786401	1.39329	0.41529	0	0	41.9355	47.1477
APTR		0.794936	0.0996677	-0.259906	-0.12081	0	0	31.0484	30.3691
APTX		0.993817	0.00269352	-0.00774914	0.027635	0	0	37.0968	36.4094
AQP1		0.722657	0.141068	-0.35491	-1.26774	0	0	4.03226	2.51678
AQP10		0.926774	0.0330263	-0.0919048	0.111735	0	0	3.62903	3.18792
AQP11		0.638753	0.194667	0.469443	0.31711	0	0	6.04839	8.22148
AQP12A		0.20789	0.682167	-1.25939	-0.812767	0	0	23.3871	19.2953
AQP12B		0.763078	0.117431	-0.301441	-0.392618	0	0	10.0806	8.89262
AQP2		0.759535	0.119452	-0.306091	-1.60674	0	0	2.82258	1.51007
AQP3		0.587302	0.231138	0.542749	0.239039	0	0	35.8871	36.5772
AQP4		0.713157	0.146815	0.367619	0.0786922	0	0	4.03226	5.7047
AQP4-AS1		0.30783	0.511689	1.01979	0.468146	0	0	15.3226	19.7987
AQP5		0.846024	0.0726171	-0.194193	-1.25064	0	0	2.01613	1.1745
AQP6		0.635434	0.196929	-0.474092	-0.864199	0	0	5.24194	3.18792
AQP7		0.98034	0.00862314	0.0246423	0.178498	0	0	16.5323	16.2752
AQP7P1		0.608607	0.215663	-0.512063	-2.55765	0	0	3.22581	1.00671
AQP7P2		0.847602	0.0718079	0.192179	22.8567	0	0	0	0.838926
AQP7P3		0.987387	0.00551243	-0.0158082	-0.875796	0	0	0.403226	0.33557
AQP7P4		0.987635	0.00540368	-0.0154983	-0.610631	0	0	0.403226	0.33557
AQP8		0.609475	0.215044	-0.510823	-2.15011	0	0	3.22581	1.00671
AQP9		0.0155911	1.80712	-2.41835	-0.874769	0	0	33.0645	25.1678
AR		0.995672	0.00188371	0.0054244	-0.465696	0	0	6.04839	6.20805
ARAF		0.506328	0.295568	0.664566	0.271458	0	0	43.9516	45.302
ARAFP1		0.877812	0.0565982	0.153743	23.2406	0	0	0	0.671141
ARAP1		0.0234702	1.62948	2.26569	0.709308	0	0	38.3065	45.8054
ARAP1-AS1		0.908202	0.0418177	0.115307	22.2813	0	0	0	0.503356
ARAP1-AS2		0.723586	0.14051	0.353671	1.80742	0	0	0.806452	2.34899
ARAP2		0.885884	0.052623	0.143514	-0.0931775	0	0	9.27419	10.0671
ARAP3		0.727073	0.138422	-0.349021	-0.346329	0	0	5.24194	3.69128
ARC		0.826054	0.0829917	-0.219766	-0.727736	0	0	3.62903	2.68456
AREG		0.217098	0.663345	-1.23428	-2.3392	0	0	7.66129	2.34899
AREL1		0.0906266	1.04274	-1.6921	-0.336873	0	0	47.1774	37.9195
ARF1P1		0.908202	0.0418177	0.115307	23.5304	0	0	0	0.503356
ARF4-AS1		0.800201	0.0968008	-0.253087	-0.48207	0	0	3.62903	2.51678
ARF4P1		0.672673	0.172196	-0.422483	-0.793422	0	0	4.03226	2.18121
ARF6		0.0141522	1.84918	-2.45338	-0.704076	7.96191	0	59.6774	49.8322	0.00235381	2.62823	-0.248791				0.220665	0.656267	0.102814
ARFGAP1		0.53123	0.274718	-0.62613	-0.205825	0	0	47.5806	45.8054
ARFIP1		0.622451	0.205895	-0.49238	-0.155887	0	0	47.1774	44.7987
ARFRP1		0.537653	0.269498	0.616366	0.298672	0	0	28.629	30.7047
ARG1		0.922711	0.0349342	0.0970192	-0.0360702	0	0	2.41935	2.85235
ARG2		0.0065907	2.18107	2.71685	0.94447	0	0	35.4839	45.6376
ARGFX		0.842264	0.0745515	0.198998	0.906363	0	0	0.806452	1.67785
ARGFXP2		0.791232	0.101696	0.264711	1.48954	0	0	1.20968	2.34899
ARHGAP10		0.415574	0.381352	-0.814124	-0.390679	0	0	28.629	25.6711
ARHGAP11A		0.635987	0.196552	-0.473317	-0.425405	0	0	11.6935	9.73154
ARHGAP11B		0.826657	0.0826745	0.218991	0.343359	0	0	5.24194	6.20805
ARHGAP12		0.553102	0.257195	0.593119	0.0865471	0	0	45.5645	47.8188
ARHGAP15		0.232726	0.633156	-1.19337	-1.36729	0	0	9.67742	4.5302
ARHGAP17		0.910905	0.0405271	-0.111898	0.0176295	0	0	44.7581	42.953
ARHGAP18		0.454305	0.342652	-0.748257	-0.726566	0	0	9.27419	6.04027
ARHGAP19		0.434189	0.362321	-0.782043	-1.66776	0	0	6.04839	2.68456
ARHGAP19-SLIT1		0.980711	0.00845887	0.0241773	-0.272991	0	0	3.22581	3.3557
ARHGAP20		0.605682	0.217756	-0.516247	-1.0717	0	0	4.43548	2.18121
ARHGAP21		0.454212	0.342741	-0.748412	-0.206164	0	0	28.629	25
ARHGAP22		0.852218	0.0694493	-0.186289	-0.220562	0	0	4.83871	4.02685
ARHGAP22-IT1		0.987882	0.00529495	-0.0151883	0.87417	0	0	0.403226	0.33557
ARHGAP23		0.827382	0.082294	-0.218061	-0.207721	0	0	8.46774	7.55034
ARHGAP23P1		0.78122	0.107226	-0.277729	-0.591629	0	0	3.22581	2.01342
ARHGAP24		0.0396333	1.40194	2.05755	0.610074	0	0	21.7742	31.0403
ARHGAP25		0.585702	0.232323	-0.545074	-0.774148	0	0	5.24194	2.85235
ARHGAP26		0.0349709	1.45629	-2.10869	-1.01852	0	0	21.7742	12.7517
ARHGAP26-AS1		0.987882	0.00529495	-0.0151883	-0.031212	0	0	0.403226	0.33557
ARHGAP26-IT1		0.799602	0.0971259	-0.253862	-1.61355	0	0	1.6129	0.503356
ARHGAP27		0.817133	0.0877073	-0.231234	-0.0823916	0	0	7.25806	6.20805
ARHGAP28		0.805115	0.0941419	-0.246732	-0.547799	0	0	6.04839	5.03356
ARHGAP29		0.852461	0.0693255	0.185979	0.0801892	0	0	32.6613	33.2215
ARHGAP30		0.819301	0.0865567	-0.228445	-0.354391	0	0	4.03226	3.02013
ARHGAP31		0.652213	0.18561	-0.45069	-1.31672	0	0	5.24194	3.3557
ARHGAP31-AS1		0.889802	0.0507065	-0.138555	-0.60667	0	0	1.6129	1.00671
ARHGAP32		0.699106	0.155457	-0.386527	-0.314339	0	0	23.3871	22.4832
ARHGAP33		0.912379	0.0398245	0.110038	0.076714	0	0	12.0968	12.5839
ARHGAP36		0.815207	0.0887321	-0.233714	-1.66108	0	0	2.01613	1.00671
ARHGAP39		0.491473	0.308501	-0.687968	-0.396603	0	0	14.9194	11.9128
ARHGAP4		0.679018	0.168119	-0.413804	-0.313013	0	0	6.85484	5.03356
ARHGAP40		0.490985	0.308932	-0.688743	-1.64357	0	0	4.83871	1.84564
ARHGAP42		0.560072	0.251756	-0.582735	-0.843151	0	0	8.46774	6.04027
ARHGAP42P1		0.733366	0.134679	-0.340652	-1.35377	0	0	2.82258	1.34228
ARHGAP42P3		0.919881	0.0362684	0.100584	2.33804	0	0	0.403226	0.838926
ARHGAP42P4		0.950815	0.0219039	-0.0616831	0.153497	0	0	1.6129	1.34228
ARHGAP42P5		0.771007	0.112942	-0.291058	-2.19565	0	0	2.41935	1.1745
ARHGAP44		0.32841	0.483583	-0.977321	-0.262119	0	0	32.2581	27.5168
ARHGAP45		0.414775	0.382187	-0.815519	-0.799521	0	0	12.0968	8.72483
ARHGAP5-AS1		0.895561	0.0479046	-0.13127	-0.311933	0	0	10.8871	10.5705
ARHGAP6		0.702322	0.153464	-0.382187	-0.803733	0	0	4.83871	3.18792
ARHGAP8		0.368376	0.433709	-0.89952	-2.46563	0	0	5.24194	1.34228
ARHGAP9		0.694178	0.158529	-0.393191	-0.847461	0	0	6.85484	5.20134
ARHGDIB		0.612408	0.212959	-0.506638	-0.878627	0	0	6.04839	3.85906
ARHGDIG		0.748586	0.125758	-0.320504	-0.204362	0	0	9.67742	8.22148
ARHGEF1		0.354676	0.450168	0.925557	0.395047	0	0	30.2419	33.2215
ARHGEF10		0.851489	0.069821	-0.187219	-0.319161	0	0	4.83871	4.02685
ARHGEF10L		0.000630856	3.20007	3.41799	1.10901	0	0	32.6613	45.302
ARHGEF11		0.489036	0.310659	-0.691843	-0.193439	0	0	26.6129	23.3221
ARHGEF15		0.517698	0.285923	-0.646898	-1.32974	0	0	4.83871	2.01342
ARHGEF16		0.67222	0.172488	0.423103	0.322661	0	0	21.371	22.1477
ARHGEF17		0.589225	0.229719	0.53996	0.223846	0	0	22.1774	24.4966
ARHGEF18		0.393302	0.405274	0.853645	0.48484	0	0	8.87097	12.7517
ARHGEF19		0.791949	0.101303	-0.263781	-0.415179	0	0	4.83871	3.69128
ARHGEF2		0.102784	0.988074	-1.6315	-0.589413	0	0	18.1452	10.5705
ARHGEF25		0.662411	0.178872	-0.436586	-0.590733	0	0	4.43548	2.51678
ARHGEF26		0.48962	0.310141	-0.690913	-0.23788	0	0	16.9355	13.7584
ARHGEF26-AS1		0.941809	0.0260373	0.0729969	0.138307	0	0	5.24194	5.53691
ARHGEF3		0.283643	0.547227	1.07217	0.612355	0	0	22.9839	26.5101
ARHGEF33		0.627608	0.202311	0.485096	0.448058	0	0	5.24194	7.38255
ARHGEF34P		0.286016	0.543609	1.0669	0.572548	0	0	16.5323	20.8054
ARHGEF35		0.613605	0.212111	0.504934	0.179555	0	0	12.5	14.7651
ARHGEF37		0.465978	0.331635	0.729039	0.354784	0	0	16.129	19.2953
ARHGEF38		0.544835	0.263735	-0.605518	-0.424823	0	0	10.8871	8.22148
ARHGEF38-IT1		0.987387	0.00551243	-0.0158082	-0.696353	0	0	0.403226	0.33557
ARHGEF39		0.616875	0.209803	-0.500284	-0.383527	0	0	15.7258	13.7584
ARHGEF4		0.869021	0.0609695	0.164902	0.253513	0	0	14.5161	14.9329
ARHGEF40		0.707156	0.150485	-0.375678	-0.117813	0	0	27.0161	25.1678
ARHGEF5		0.173202	0.761448	1.36199	0.474335	0	0	26.6129	32.2148
ARHGEF6		0.757766	0.120465	-0.308416	-0.771419	0	0	4.83871	3.52349
ARHGEF7		0.381219	0.418825	-0.875652	-0.270385	0	0	39.5161	35.906
ARHGEF7-AS1		0.908202	0.0418177	0.115307	23.3605	0	0	0	0.503356
ARHGEF7-AS2		0.981577	0.00807583	0.0230924	0.609116	0	0	0.403226	0.503356
ARHGEF7-IT1		0.890782	0.0502285	0.137315	-0.617066	0	0	0.403226	1.00671
ARHGEF9		0.932686	0.0302644	-0.0844656	0.0630872	0	0	35.0806	33.7248
ARHGEF9-IT1		0.811479	0.0907227	-0.238518	-2.61649	0	0	1.20968	0.167785
ARID2		0.279282	0.553958	-1.08193	-0.329827	0	0	46.371	42.7852
ARID3A		0.0383991	1.41568	-2.07057	-0.859998	0	0	36.2903	29.1946
ARID3B		0.156436	0.805665	-1.41716	-0.813623	0	0	16.9355	10.7383
ARID3C		0.817614	0.0874514	0.230614	23.5965	0	0	0	1.00671
ARID4A		0.671881	0.172708	-0.423568	-0.160137	0.731988	0	50.4032	49.1611	0.020514	1.68795	-0.209447				0.0143951	1.84179	0.211847
ARID5A		0.206717	0.684624	-1.26264	-0.993795	0	0	13.3065	7.88591
ARIH2OS		0.475511	0.322839	-0.713541	-0.524396	0	0	10.4839	7.38255
ARIH2P1		0.91779	0.0372569	-0.103218	-1.46787	0	0	1.6129	1.1745
ARL10		0.313079	0.504346	1.00878	0.359715	0	0	25.4032	29.3624
ARL11		0.988624	0.00496893	-0.0142584	0.102537	0	0	2.41935	2.34899
ARL13A		0.992457	0.00328832	-0.00945395	-0.482547	0	0	1.20968	1.1745
ARL13B		0.641525	0.192787	-0.465568	-0.225461	0	0	29.8387	28.5235
ARL14		0.870363	0.0602993	-0.163197	-2.52334	0	0	1.20968	0.503356
ARL14EP		0.0667133	1.17579	-1.8336	-0.542784	0	0	45.5645	38.0872
ARL14EPL		0.9141	0.0390061	-0.107868	-1.01443	0	0	0.806452	0.33557
ARL15		0.151291	0.820186	1.43498	0.402894	0	0	29.4355	36.0738
ARL16		0.90771	0.0420527	-0.115927	-0.0619839	0	0	40.3226	39.4295
ARL17A		0.592221	0.227516	-0.53562	-0.104909	0	0	21.7742	19.1275
ARL17B		0.199837	0.699325	1.28202	0.30623	0	0	13.3065	19.4631
ARL2BP		0.110071	0.958325	1.59787	0.559526	0	0	31.4516	37.9195
ARL2BPP1		0.883926	0.0535839	-0.145994	-1.11591	0	0	0.806452	0.167785
ARL2BPP3		0.781696	0.106962	-0.277109	-25.2694	0	0	1.20968	0
ARL2BPP5		0.908202	0.0418177	0.115307	23.348	0	0	0	0.503356
ARL2-SNX15		0.914592	0.0387725	-0.107248	-0.230504	0	0	0.806452	0.33557
ARL4A		0.655456	0.183456	-0.446195	-0.232422	0	0	29.4355	27.6846
ARL4AP1		0.781696	0.106962	-0.277109	-25.2036	0	0	1.20968	0
ARL4AP2		0.812441	0.0902083	0.237279	0.170734	0	0	4.43548	5.53691
ARL4AP4		0.9141	0.0390061	-0.107868	-1.40731	0	0	0.806452	0.33557
ARL4AP5		0.846146	0.0725548	-0.194038	-2.05821	0	0	2.82258	2.01342
ARL4C		0.367222	0.435072	0.90169	0.540566	0	0	13.3065	17.1141
ARL4D		0.656576	0.182715	-0.444645	-0.311588	0	0	6.85484	4.86577
ARL5AP3		0.951062	0.0217912	0.0613732	1.00726	0	0	0.403226	0.671141
ARL5AP4		0.994806	0.00226144	0.00650928	-0.461482	0	0	0.806452	0.838926
ARL5B		0.317786	0.497866	-0.999019	-0.199009	0	0	35.4839	30.2013
ARL5C		0.902308	0.0446452	0.122746	0.692267	0	0	0.806452	1.34228
ARL6		0.930345	0.0313558	-0.0874103	0.10899	0	0	18.5484	17.7852
ARL6IP1P1		0.890537	0.050348	-0.137625	-0.458503	0	0	1.6129	1.00671
ARL6IP1P2		0.73722	0.132403	-0.335538	-1.01158	0	0	3.62903	2.18121
ARL6IP1P3		0.791232	0.101696	-0.264711	-0.83101	0	0	2.82258	1.67785
ARL6IP6		0.826899	0.0825476	0.218681	0.0268523	0	0	25.4032	26.6779
ARL9		0.986398	0.00594771	0.0170481	0.240368	0	0	1.6129	1.67785
ARMC1		0.704508	0.152114	-0.379243	-0.0418321	0	0	35.0806	32.3826
ARMC10		0.820506	0.0859184	0.226895	0.104808	0	0	32.2581	32.8859
ARMC10P1		0.962422	0.0166346	-0.0471147	-0.189193	0	0	8.46774	8.38926
ARMC12		0.96897	0.0136899	-0.0389007	-0.0735943	0	0	2.01613	1.84564
ARMC2		0.697042	0.156741	0.389317	0.0631284	0	0	14.5161	16.6107
ARMC2-AS1		0.913855	0.0391229	-0.108178	-1.78702	0	0	0.806452	0.33557
ARMC3		0.63102	0.199957	-0.480291	-1.27228	0	0	5.24194	3.18792
ARMC4		0.743189	0.128901	-0.327634	-0.686039	0	0	4.43548	3.02013
ARMC4P1		0.974284	0.0113146	-0.0322364	-0.504601	0	0	0.806452	0.671141
ARMC5		0.599742	0.222036	0.524771	0.35302	0	0	20.5645	22.1477
ARMC6		0.317936	0.497661	0.998709	0.486342	0	0	35.4839	36.745
ARMC7		1	0	0	0.213787	0	0	14.5161	14.094
ARMC8		0.389533	0.409455	0.860464	0.353078	0	0	47.5806	47.651
ARMC8P1		0.799363	0.097256	-0.254172	-1.90986	0	0	1.6129	0.503356
ARMC9		0.664098	0.177768	-0.434262	-0.223144	0	0	20.1613	18.2886
ARMCX2		0.640637	0.193388	-0.466808	-0.167364	0	0	36.2903	34.2282
ARMCX4		0.912871	0.0395905	0.109418	-0.0179398	0	0	33.871	35.4027
ARMCX5		0.613605	0.212111	0.504934	0.273445	0	0	15.7258	17.7852
ARMCX5-GPRASP2		0.417263	0.379591	0.81118	0.615031	0	0	12.9032	16.1074
ARMCX6		0.754702	0.122224	0.312445	0.0561931	0	0	29.8387	31.7114
ARMCX7P		0.740378	0.130547	-0.331353	-0.526087	0	0	11.2903	10.0671
ARMS2		0.913609	0.0392398	-0.108488	-1.97721	0	0	0.806452	0.33557
ARMT1		0.748234	0.125963	0.320969	0.18419	0	0	27.8226	28.3557
ARNT		0.769467	0.11381	-0.293072	-0.023206	0	0	36.6935	34.396
ARNT2		0.197617	0.704176	1.28837	0.34601	0	0	40.7258	46.4765
ARNTL		0.404215	0.393388	-0.834117	-0.116408	0	0	26.6129	21.6443
ARNTL2		0.79673	0.0986888	-0.257581	-0.0438284	0	0	13.7097	12.4161
ARNTL2-AS1		0.841052	0.075177	-0.200548	-2.7133	0	0	1.20968	0.33557
ARPC3P1		0.0865656	1.06265	1.7138	0.663297	0	0	16.9355	24.4966
ARPC3P2		0.755173	0.121953	0.311825	-0.00177665	0	0	4.83871	6.20805
ARPC3P5		0.824364	0.0838808	-0.221935	-0.143235	0	0	10.0806	9.0604
ARPC4-TTLL3		0.631571	0.199578	0.479517	0.224521	0	0	4.03226	6.20805
ARPIN		0.22517	0.647489	1.21289	0.476424	0	0	28.629	32.8859
ARPP21		0.563416	0.249171	-0.577776	-0.508235	0	0	7.25806	4.69799
ARR3		0.868533	0.0612134	-0.165522	0.200459	0	0	2.41935	1.67785
ARRB1		0.804635	0.0944008	-0.247352	0.17035	0	0	26.6129	24.6644
ARRB2		0.724748	0.139813	0.352121	-0.0439435	0	0	13.7097	15.7718
ARRDC1		0.586129	0.232007	0.544454	0.185642	0	0	41.5323	42.4497
ARRDC1-AS1		0.384684	0.414896	-0.869298	-0.305479	0	0	27.0161	22.9866
ARRDC2		0.16693	0.777466	-1.38214	-0.705769	0	0	22.9839	17.1141
ARRDC3		0.0263996	1.5784	2.22028	0.555637	0	0	39.5161	49.8322
ARRDC3-AS1		0.899486	0.0460057	0.126311	0.103795	0	0	3.62903	4.19463
ARRDC5		0.605573	0.217833	-0.516402	-4.72438	0	0	2.41935	0.167785
ARSB		0.290237	0.537247	-1.0576	-0.338186	0	0	41.129	36.5772
ARSD		0.441143	0.35542	-0.770264	-0.175877	0	0	38.7097	34.396
ARSDP1		0.656912	0.182493	0.44418	1.8997	0	0	0.403226	2.34899
ARSE		0.535712	0.271069	-0.619311	-0.323965	0	0	16.5323	13.7584
ARSEP1		0.478777	0.319867	-0.708271	-1.42571	0	0	4.43548	1.34228
ARSF		0.771481	0.112675	-0.290438	-2.1733	0	0	2.41935	1.1745
ARSG		0.484473	0.314731	0.699127	0.422665	0	0	10.8871	13.9262
ARSH		0.994064	0.00258545	0.00743917	0.048132	0	0	0.806452	0.838926
ARSI		0.845782	0.0727417	-0.194503	-1.12331	0	0	2.01613	1.1745
ARSJ		0.985904	0.00616551	0.017668	0.0115793	0	0	21.7742	21.8121
ARSK		0.886619	0.0522631	-0.142584	-0.101714	0	0	23.3871	22.9866
ART1		0.890292	0.0504675	0.137935	0.809328	0	0	0.403226	1.00671
ART2P		0.810998	0.0909801	-0.239138	-4.10154	0	0	1.20968	0.167785
ART3		0.824002	0.0840716	-0.2224	-0.4954	0	0	2.82258	1.84564
ART4		0.749291	0.125349	-0.319574	-0.375856	0	0	4.43548	3.02013
ART5		0.688122	0.162335	-0.401405	-2.3143	0	0	2.41935	0.671141
ARTN		0.905623	0.0430528	-0.118562	-0.816089	0	0	2.01613	1.51007
ARV1		0.825571	0.0832456	-0.220385	-0.0667337	0	0	27.4194	26.3423
AS3MT		0.848452	0.0713726	-0.191094	-0.451846	0	0	2.01613	1.1745
ASAH2		0.377773	0.422769	0.882007	0.501866	0	0	12.5	16.2752
ASAH2B		0.285737	0.544034	1.06752	0.429699	0	0	27.8226	32.047
ASAP1		0.147703	0.830611	-1.44769	-0.416272	0	0	49.5968	44.4631
ASAP1-IT2		0.415041	0.381909	-0.815054	-1.53508	0	0	6.04839	2.51678
ASAP2		0.835239	0.0781891	-0.207987	-0.250068	0	0	6.45161	5.53691
ASAP3		0.614259	0.211649	-0.504004	-0.672922	0	0	5.24194	3.02013
ASB1		0.0399171	1.39884	-2.05461	-0.62788	0	0	39.9194	30.0336
ASB10		0.954271	0.0203281	0.0573436	1.26162	0	0	1.6129	1.84564
ASB11		0.961434	0.0170807	-0.0483546	-1.71499	0	0	1.20968	1.00671
ASB12		0.716165	0.144987	-0.36359	-1.93433	0	0	2.41935	0.838926
ASB13		0.934042	0.0296337	0.0827608	0.170827	0	0	25.8065	25.1678
ASB14		0.78813	0.103402	-0.26874	-0.408014	0	0	8.46774	7.38255
ASB15		0.592007	0.227673	-0.53593	-1.18585	0	0	4.83871	2.51678
ASB16		0.582403	0.234777	0.549879	0.0437968	0	0	14.1129	17.1141
ASB16-AS1		0.75588	0.121547	0.310895	0.151936	0	0	27.8226	28.8591
ASB17		0.951062	0.0217912	0.0613732	0.59176	0	0	0.403226	0.671141
ASB18		0.413004	0.384046	-0.818619	-1.81474	0	0	5.24194	1.67785
ASB2		0.393989	0.404516	-0.852405	-1.03043	0	0	10.8871	7.38255
ASB3		0.0942282	1.02582	-1.6735	-0.728515	0	0	24.1935	17.1141
ASB4		0.74354	0.128695	-0.327169	-0.11957	0	0	14.1129	12.5839
ASB5		0.870974	0.059995	-0.162422	-0.375779	0	0	3.22581	2.51678
ASB6		0.208955	0.679948	-1.25644	-0.413863	0	0	31.8548	26.0067
ASB7		0.560072	0.251756	0.582735	0.468786	0	0	9.67742	12.0805
ASB8		0.0861961	1.06451	-1.71581	-0.541026	4.23649	0	53.629	47.4832	0.444505	0.352123	0.0687719				0.382462	0.417412	0.076917
ASB9		0.906359	0.0426996	-0.117632	-0.787643	0	0	2.01613	1.51007
ASCC1		0.437018	0.359501	0.777238	0.352946	0	0	24.5968	27.6846
ASCC2		0.530315	0.275466	-0.627525	-0.205098	0	0	49.5968	45.1342
ASCL1		0.411414	0.385721	0.821408	1.15081	0	0	2.41935	6.04027
ASCL2		0.776703	0.109745	0.283618	0.504608	0	0	4.83871	6.04027
ASCL3		0.908202	0.0418177	0.115307	21.7399	0	0	0	0.503356
ASCL4		0.930715	0.0311833	-0.0869453	-1.66655	0	0	1.20968	0.838926
ASCL5		0.914346	0.0388893	-0.107558	-0.14285	0	0	2.82258	2.34899
ASF1A		0.853433	0.0688303	-0.184739	-0.0749049	0	0	29.8387	28.8591
ASF1B		0.553102	0.257195	-0.593119	-1.29554	0	0	4.43548	1.84564
ASGR1		0.624314	0.204597	-0.489745	-0.555701	0	0	8.46774	6.37584
ASGR2		0.724748	0.139813	-0.352121	-0.29953	0	0	8.87097	7.38255
ASH1L-AS1		0.728237	0.137727	-0.347471	-0.298284	0	0	12.5	11.0738
ASH1L-IT1		0.851732	0.0696971	-0.186909	-0.48362	0	0	2.82258	2.01342
ASH2L		0.835723	0.0779375	-0.207367	0.034704	0	0	35.0806	32.5503
ASIC1		0.721148	0.141976	-0.356925	0.0587844	0	0	9.27419	7.55034
ASIC2		0.708309	0.149777	-0.374128	-1.18842	0	0	3.62903	2.01342
ASIC3		0.547205	0.26185	-0.601953	-0.604299	0	0	7.66129	5.03356
ASIC4		0.561951	0.250301	-0.579945	-1.31633	0	0	5.64516	3.18792
ASIC5		0.914592	0.0387725	-0.107248	-0.211148	0	0	0.806452	0.33557
ASIP		0.987387	0.00551243	-0.0158082	-1.73237	0	0	0.403226	0.33557
ASL		0.132913	0.876432	1.50271	0.399405	0	0	44.3548	48.8255
ASLP1		0.901817	0.0448815	-0.123366	-0.127962	0	0	5.24194	4.69799
ASMT		0.495287	0.305143	-0.681924	-0.987141	0	0	5.64516	2.68456
ASMTL		0.526868	0.278298	0.632795	0.324902	0	0	30.2419	31.3758
ASMTL-AS1		0.892987	0.0491547	-0.134525	-1.11837	0	0	3.22581	2.68456
ASNSP1		0.800321	0.0967358	-0.252932	-2.28121	0	0	2.41935	1.34228
ASNSP3		0.982071	0.00785709	0.0224725	-0.944385	0	0	0.403226	0.503356
ASNSP4		0.729402	0.137033	0.345921	23.9042	0	0	0	1.51007
ASNSP6		0.995054	0.00215348	0.00619931	-0.627651	0	0	0.806452	0.838926
ASPA		0.912871	0.0395905	0.109418	-0.12288	0	0	8.06452	8.55705
ASPDH		0.995425	0.0019916	0.00573436	0.0894712	0	0	9.27419	9.22819
ASPG		0.390644	0.408218	-0.858449	-0.578927	0	0	7.66129	3.85906
ASPHD2		0.730567	0.13634	0.344372	0.212536	0	0	5.64516	7.21477
ASPM		0.125139	0.902606	-1.53355	-1.9085	0	0	11.6935	5.20134
ASPN		0.705659	0.151405	-0.377693	-1.274	0	0	2.82258	1.1745
ASPRV1		0.888578	0.0513047	-0.140104	-1.28249	0	0	1.6129	1.00671
ASPSCR1		0.984915	0.00660143	0.0189079	0.0401099	0	0	43.9516	41.9463
ASRGL1		0.381978	0.417962	0.874258	0.537233	0	0	16.5323	19.9664
ASS1		0.625192	0.203987	-0.488506	-0.12199	0	0	33.4677	30.8725
ASS1P1		0.92308	0.0347605	-0.0965542	-0.086419	0	0	3.62903	3.18792
ASS1P10		0.951556	0.0215658	0.0607532	-0.680929	0	0	0.403226	0.671141
ASS1P11		0.787891	0.103534	0.26905	23.9111	0	0	0	1.1745
ASS1P12		0.851246	0.069945	-0.187529	-0.737266	0	0	2.82258	2.01342
ASS1P2		0.728587	0.137519	-0.347006	-2.30452	0	0	2.01613	0.503356
ASS1P4		0.671429	0.173	-0.424188	-5.98502	0	0	2.01613	0.167785
ASS1P5		0.982071	0.00785709	0.0224725	-1.45823	0	0	0.403226	0.503356
ASS1P7		0.769585	0.113743	-0.292917	-3.02112	0	0	1.6129	0.33557
ASTE1		0.181819	0.740361	-1.33518	-0.591346	0	0	18.9516	12.9195
ASTL		0.43337	0.363141	-0.783438	-1.96897	0	0	5.24194	1.84564
ASTN1		0.938726	0.0274612	0.0768714	-0.24525	0	0	12.9032	13.5906
ASTN2		0.895439	0.0479641	-0.131425	-0.339944	0	0	5.24194	4.69799
ASTN2-AS1		0.570448	0.243784	-0.567392	-2.36611	0	0	3.62903	1.1745
ASUN		0.49284	0.307294	0.685799	0.328919	0	0	20.5645	23.3221
ASXL1		0.0254271	1.5947	-2.23485	-0.883893	0	0	40.3226	33.7248
ASXL2		0.0530524	1.2753	-1.93449	-0.576754	4.33865	0	55.2419	48.3221	0.705849	0.151288	-0.0348092				0.666554	0.176165	0.0355216
ASZ1		0.709693	0.14893	-0.372269	-1.13559	0	0	3.62903	2.01342
ATAD2		0.704623	0.152043	0.379088	0.179551	0	0	16.9355	18.6242
ATAD2B		0.95563	0.0197104	0.0556388	0.042028	0	0	39.1129	38.7584
ATAD3A		0.208562	0.680765	-1.25753	-0.469644	0	0	32.6613	26.8456
ATAD3B		0.565196	0.247801	-0.575141	-0.104469	0	0	29.4355	26.3423
ATAD3C		0.0298494	1.52506	-2.17208	-0.570119	1.16471	0	52.8226	42.4497	0.877862	0.0565738	-0.0134475				0.948326	0.0230425	-0.000287181
ATAD5		0.0983215	1.00735	-1.65305	-0.589973	0	0	37.0968	30.8725
ATAT1		0.976632	0.0102691	0.0292917	0.176653	0	0	21.371	20.6376
ATCAY		0.658257	0.181604	0.442321	0.500196	0	0	12.5	14.094
ATE1		0.805835	0.0937539	0.245803	0.0782341	0	0	39.1129	39.5973
ATE1-AS1		0.826537	0.0827379	0.219146	0.40885	0	0	5.64516	6.54362
ATF1		0.413004	0.384046	-0.818619	-0.373674	0	0	33.871	31.3758
ATF3		0.271979	0.565465	-1.09852	-0.634607	0	0	18.5484	13.9262
ATF4P1		0.798405	0.0977766	-0.255412	-2.55075	0	0	1.6129	0.503356
ATF4P3		0.459839	0.337395	-0.739113	-0.183572	0	0	21.371	18.2886
ATF4P4		0.0902727	1.04444	-1.69396	-1.04123	0	0	18.1452	11.4094
ATF5		0.33645	0.473079	-0.961203	-0.827007	0	0	16.9355	13.255
ATF6B		0.151601	0.819299	1.4339	0.6509	0	0	25.4032	30.5369
ATF7IP2		0.00449521	2.34725	-2.84114	-1.78326	0	0	21.371	9.39597
ATG10		0.646526	0.189414	0.458594	0.122794	0	0	28.629	31.0403
ATG101		0.00776817	2.10968	-2.66198	-0.810302	8.74031	0	55.2419	44.6309	0.00169025	2.77205	-0.267666				0.0172193	1.76399	0.203072
ATG10-AS1		0.987387	0.00551243	-0.0158082	-1.14754	0	0	0.403226	0.33557
ATG10-IT1		0.994312	0.00247742	0.0071292	-0.380669	0	0	0.806452	0.838926
ATG12P2		0.841537	0.0749267	-0.199928	-1.55861	0	0	1.20968	0.33557
ATG14		0.130847	0.883237	-1.51077	-0.668623	0	0	27.8226	21.8121
ATG16L1		0.794817	0.099733	-0.260061	-0.135224	0	0	22.9839	21.8121
ATG16L2		0.140345	0.852802	1.47451	0.549128	0	0	12.9032	19.7987
ATG2A		0.576464	0.239228	-0.558558	-0.207813	0	0	35.4839	33.0537
ATG2B		0.256986	0.590091	-1.13354	-0.374574	0	0	36.6935	31.8792
ATG4A		0.756587	0.121141	-0.309965	-0.179583	0	0	24.1935	22.8188
ATG4C		0.16598	0.779943	1.38524	1.08788	0	0	7.25806	13.255
ATG4D		0.924681	0.0340082	0.0945395	0.0378997	0	0	33.0645	32.8859
ATG5		0.921234	0.0356299	-0.098879	-0.0241224	0	0	41.129	40.4362
ATG7		0.227311	0.64338	1.20732	0.406943	0	0	36.2903	40.9396
ATG9A		0.529807	0.275882	-0.6283	-0.245804	2.77219	0	52.4194	49.8322	0.733572	0.134557	-0.0308051				0.275786	0.559427	0.0950634
ATG9B		0.25842	0.587674	-1.13013	-1.33384	0	0	11.2903	6.54362
ATIC		0.568239	0.245469	0.570646	0.186067	0	0	38.3065	40.9396
ATL1		0.890782	0.0502285	0.137315	0.0283952	0	0	20.1613	20.8054
ATL2		0.636982	0.195873	0.471922	0.214712	0	0	29.4355	30.7047
ATL3		0.779674	0.108087	0.279744	0.110802	0	0	43.9516	43.7919
ATMIN		0.295929	0.528813	-1.0452	-0.259765	0	0	46.7742	41.2752
ATOH1		0.743892	0.12849	-0.326704	-1.778	0	0	2.41935	1.00671
ATOH7		0.650204	0.186951	-0.453479	-1.92094	0	0	3.62903	1.67785
ATOH8		0.917052	0.0376062	-0.104148	-0.0155037	0	0	6.85484	6.37584
ATP10A		0.26368	0.578923	-1.11774	-1.39253	0	0	8.06452	3.18792
ATP10B		0.598773	0.222738	-0.526166	-0.470125	0	0	6.85484	4.5302
ATP10D		0.596621	0.224302	0.529266	0.300182	0	0	23.7903	25.3356
ATP11A		0.00239158	2.62131	-3.03673	-1.07505	0	0	37.0968	24.3289
ATP11A-AS1		0.957729	0.0187575	0.0530041	0.108184	0	0	1.6129	1.84564
ATP11AUN		0.77077	0.113075	-0.291368	-1.32863	0	0	1.6129	0.33557
ATP11B		0.0688356	1.16219	-1.8195	-0.611255	0	0	39.5161	32.2148
ATP11C		0.700254	0.154744	0.384977	0.237433	0	0	5.64516	7.38255
ATP12A		0.893233	0.0490355	-0.134215	-0.955287	0	0	2.41935	1.84564
ATP13A2		0.201035	0.696728	-1.27861	-0.462862	3.337	0	52.4194	46.4765	0.364632	0.438145	0.0774575				0.0321868	1.49232	-0.188201
ATP13A4		0.657472	0.182122	-0.443406	-0.854688	0	0	6.04839	4.19463
ATP13A4-AS1		0.9141	0.0390061	-0.107868	-1.07198	0	0	0.806452	0.33557
ATP13A5		0.59985	0.221957	-0.524617	-1.4859	0	0	4.43548	2.18121
ATP1A1-AS1		0.577734	0.238272	0.556698	0.114144	0	0	10.0806	12.7517
ATP1A2		0.0645555	1.19007	-1.84832	-1.30234	0	0	15.3226	7.38255
ATP1A3		0.707041	0.150555	0.375833	0.205743	0	0	6.85484	8.55705
ATP1A4		0.288121	0.540424	-1.06225	-1.97268	0	0	8.06452	3.52349
ATP1B1P1		0.811479	0.0907227	-0.238518	-2.55078	0	0	1.20968	0.167785
ATP1B2		0.733832	0.134403	0.340032	-0.00798888	0	0	8.06452	9.73154
ATP1B3-AS1		0.877812	0.0565982	0.153743	24.5783	0	0	0	0.671141
ATP1B3P1		0.36607	0.436436	0.903859	2.30549	0	0	0.403226	4.36242
ATP1B4		0.950075	0.0222423	-0.062613	-0.593123	0	0	1.6129	1.34228
ATP23		0.978239	0.0095551	0.027277	-0.106046	0	0	12.9032	13.255
ATP2A1		0.815568	0.0885398	-0.233249	-0.152125	0	0	5.24194	4.19463
ATP2A1-AS1		0.773616	0.111474	-0.287648	-1.30456	0	0	2.41935	1.1745
ATP2B2		0.276194	0.558785	-1.08891	-1.28255	0	0	10.4839	5.87248
ATP2B2-IT1		0.987387	0.00551243	-0.0158082	-1.08817	0	0	0.403226	0.33557
ATP2B3		0.0788847	1.10301	-1.75719	-1.59458	0	0	13.7097	6.20805
ATP2C2		0.228386	0.64133	1.20453	0.751035	0	0	9.67742	14.9329
ATP4A		0.668606	0.17483	-0.428062	-0.713572	0	0	6.85484	5.03356
ATP4B		0.727655	0.138074	-0.348246	-3.24636	0	0	2.01613	0.503356
ATP5A1P10		0.828469	0.0817239	-0.216666	-1.87829	0	0	1.6129	0.671141
ATP5A1P2		0.885639	0.052743	-0.143824	-0.286113	0	0	8.06452	7.55034
ATP5A1P3		0.338323	0.470668	-0.957483	-1.92778	0	0	8.06452	4.02685
ATP5A1P4		0.883682	0.0537042	-0.146304	-2.75053	0	0	0.806452	0.167785
ATP5A1P5		0.829677	0.081091	-0.215116	-1.13706	0	0	1.6129	0.671141
ATP5A1P7		0.840568	0.0754274	-0.201168	-3.09175	0	0	1.20968	0.33557
ATP5BP1		0.846995	0.072119	-0.192954	-0.797369	0	0	2.01613	1.1745
ATP5C1P1		0.63455	0.197534	0.475332	0.0832418	0	0	7.66129	9.89933
ATP5EP1		0.883437	0.0538244	-0.146614	-2.5506	0	0	0.806452	0.167785
ATP5F1P1		0.955259	0.0198788	-0.0561037	-0.493433	0	0	4.03226	3.85906
ATP5F1P3		0.987387	0.00551243	-0.0158082	-2.42514	0	0	0.403226	0.33557
ATP5F1P4		0.945139	0.0245043	-0.0688123	-0.206723	0	0	0.806452	0.503356
ATP5F1P5		0.987387	0.00551243	-0.0158082	-1.40838	0	0	0.403226	0.33557
ATP5F1P6		0.418331	0.37848	-0.80932	-3.59161	0	0	4.03226	0.503356
ATP5F1P7		0.652437	0.185462	-0.45038	-1.62587	0	0	3.62903	1.67785
ATP5G1P1		0.914346	0.0388893	-0.107558	-0.929574	0	0	0.806452	0.33557
ATP5G1P4		0.943042	0.025469	0.071447	1.73582	0	0	1.20968	1.51007
ATP5G1P5		0.885517	0.0528031	-0.143979	-0.26412	0	0	2.82258	2.18121
ATP5G1P6		0.840568	0.0754274	-0.201168	-2.98194	0	0	1.20968	0.33557
ATP5G1P7		0.901572	0.0449998	-0.123676	-0.971469	0	0	1.20968	0.671141
ATP5G1P8		0.951556	0.0215658	0.0607532	-1.63129	0	0	0.403226	0.671141
ATP5G2P1		0.813282	0.0897586	0.236194	0.283214	0	0	0.806452	1.84564
ATP5G2P3		0.799483	0.0971909	0.254017	2.13535	0	0	0.403226	1.51007
ATP5G2P4		0.673578	0.171612	0.421243	0.1643	0	0	6.45161	8.38926
ATP5HP1		0.920619	0.03592	0.0996539	1.47791	0	0	0.403226	0.838926
ATP5HP2		0.898382	0.046539	0.127706	-0.396449	0	0	2.41935	3.02013
ATP5HP3		0.982071	0.00785709	0.0224725	-1.82062	0	0	0.403226	0.503356
ATP5HP4		0.449646	0.34713	-0.756006	-0.466935	0	0	10.4839	7.21477
ATP5J2P4		0.994312	0.00247742	0.0071292	0.153103	0	0	0.806452	0.838926
ATP5J2P5		0.71547	0.145408	-0.364519	-2.94309	0	0	2.41935	0.838926
ATP5J2P6		0.762133	0.117969	-0.302681	-1.29143	0	0	2.82258	1.51007
ATP5J2-PTCD1		0.858299	0.0663615	-0.17854	-1.33227	0	0	1.6129	0.838926
ATP5JP1		0.392787	0.405843	-0.854575	-0.952062	0	0	8.87097	5.20134
ATP5L2		0.683564	0.165221	0.407605	-0.47412	0	0	14.5161	17.4497
ATP5LP2		0.813162	0.0898229	0.236349	-0.0813798	0	0	18.1452	19.9664
ATP5LP3		0.257246	0.589651	-1.13292	-1.96611	0	0	8.87097	4.19463
ATP5LP4		0.883926	0.0535839	-0.145994	0.732186	0	0	0.806452	0.167785
ATP5LP5		0.913609	0.0392398	-0.108488	-1.61461	0	0	0.806452	0.33557
ATP5S		0.029943	1.5237	-2.17084	-0.640013	0	0	48.7903	40.7718
ATP5SL		0.478777	0.319867	-0.708271	-0.270049	0	0	40.7258	37.5839
ATP6AP1L		0.49079	0.309104	-0.689053	-0.524189	0	0	11.6935	8.72483
ATP6V0A2		0.142738	0.845461	-1.46567	-0.586694	0	0	35.8871	30.7047
ATP6V0A4		0.592328	0.227438	-0.535465	-0.471789	0	0	5.24194	2.85235
ATP6V0CP1		0.9141	0.0390061	-0.107868	-1.3647	0	0	0.806452	0.33557
ATP6V0CP3		0.962175	0.0167461	-0.0474247	-0.715453	0	0	1.20968	1.00671
ATP6V0D2		0.641303	0.192937	-0.465878	-0.80856	0	0	3.22581	1.1745
ATP6V0E1P2		0.87134	0.0598125	-0.161957	-1.41909	0	0	1.20968	0.503356
ATP6V0E2-AS1		0.46503	0.332519	0.730589	1.25552	0	0	4.83871	7.88591
ATP6V1B1		0.749526	0.125213	0.319264	-0.284467	0	0	4.03226	5.53691
ATP6V1B1-AS1		0.914346	0.0388893	-0.107558	-0.850611	0	0	0.806452	0.33557
ATP6V1C2		0.872194	0.0593868	0.160872	-0.408014	0	0	9.67742	10.7383
ATP6V1E1P1		0.842386	0.074489	0.198843	-0.116435	0	0	3.62903	4.5302
ATP6V1E2		0.526969	0.278215	-0.63264	-0.57875	0	0	14.5161	12.0805
ATP6V1G1P2		0.987387	0.00551243	-0.0158082	-0.948245	0	0	0.403226	0.33557
ATP6V1G1P4		0.981824	0.00796645	0.0227825	-0.0716786	0	0	0.403226	0.503356
ATP6V1G2		0.790158	0.102286	0.266105	0.531016	0	0	2.01613	3.18792
ATP6V1G3		0.901326	0.045118	-0.123986	-1.25438	0	0	1.20968	0.671141
ATP7A		0.143245	0.843919	-1.46381	-0.685846	0	0	22.1774	15.9396
ATP7B		0.352826	0.452439	-0.929121	-0.821708	0	0	9.27419	5.20134
ATP8A1		0.00417404	2.37944	2.8647	1.09684	0	0	29.8387	39.4295
ATP8A2		0.172518	0.763166	-1.36416	-0.767568	0	0	15.7258	9.73154
ATP8A2P1		0.883437	0.0538244	-0.146614	-4.15581	0	0	0.806452	0.167785
ATP8A2P2		0.951556	0.0215658	0.0607532	-0.72684	0	0	0.403226	0.671141
ATP8A2P3		0.925912	0.0334304	-0.0929896	-0.505467	0	0	3.22581	2.85235
ATP8B1		0.552169	0.257928	-0.594514	-0.39794	0	0	22.5806	20.8054
ATP8B2		0.00972599	2.01207	-2.58542	-0.788148	0	0	41.129	29.5302
ATP8B3		0.898627	0.0464205	-0.127396	-0.0275369	0	0	9.67742	9.0604
ATP8B4		0.806555	0.093366	-0.244873	-0.625047	0	0	6.04839	5.03356
ATP8B5P		0.693263	0.159102	0.394431	0.0127367	0	0	13.3065	15.2685
ATP9B		0.0294427	1.53102	-2.17751	-0.588902	0	0	45.1613	34.5638
ATPAF1		0.375514	0.425373	0.886191	0.251936	0	0	42.7419	45.4698
ATPAF2		0.869509	0.0607257	-0.164282	0.0518902	0	0	25	23.6577
ATR		0.817855	0.0873235	-0.230304	-0.0957894	0	0	34.6774	33.7248
ATRIP		0.558403	0.253052	0.585215	0.435886	0	0	2.41935	5.03356
ATRNL1		0.126673	0.897317	1.52735	0.534191	0	0	22.1774	29.0268
ATXN1		0.315838	0.500536	-1.00305	-0.428373	0	0	37.5	34.8993
ATXN1L		0.207107	0.683804	-1.26156	-0.435541	0	0	33.0645	27.349
ATXN2-AS		0.963904	0.0159662	-0.045255	0.298601	0	0	1.20968	1.00671
ATXN3		0.0483977	1.31518	-1.97386	-0.547427	0.650805	0	50.4032	42.2819	0.940204	0.0267777	-0.00631718				0.380139	0.420057	0.0749663
ATXN7		0.0635979	1.19656	-1.85499	-0.567199	1.72531	0	52.8226	47.4832	0.66081	0.179924	0.0357307				0.0200017	1.69893	0.202705
ATXN7L1		0.975149	0.0109292	-0.0311515	0.0313089	0	0	16.5323	16.2752
ATXN7L2		0.784316	0.105509	0.273699	0.136911	0	0	9.67742	10.906
ATXN7L3		0.0566129	1.24708	-1.90629	-0.973491	0	0	27.4194	20.302
ATXN8OS		0.85976	0.065623	-0.17668	0.226671	0	0	1.6129	0.838926
AUH		0.283157	0.547973	-1.07326	-0.383737	0	0	38.3065	33.7248
AUNIP		0.488452	0.311178	-0.692773	-1.96496	0	0	4.03226	1.00671
AURKA		0.641081	0.193087	-0.466188	-0.682062	0	0	6.04839	4.02685
AURKAPS1		0.970205	0.0131364	0.0373508	0.0822268	0	0	2.01613	2.18121
AURKAPS2		0.982071	0.00785709	0.0224725	-0.502984	0	0	0.403226	0.503356
AURKB		0.58517	0.232718	-0.545849	-1.88973	0	0	4.03226	1.67785
AURKC		0.550719	0.25907	-0.596684	-0.742036	0	0	8.87097	6.37584
AUTS2		0.968352	0.0139668	0.0396756	0.120139	0	0	20.5645	20.4698
AVEN		0.90771	0.0420527	0.115927	0.124566	0	0	13.7097	14.094
AVIL		0.119702	0.921899	-1.55603	-0.588859	0	0	21.7742	14.7651
AVP		0.914592	0.0387725	-0.107248	-0.152424	0	0	0.806452	0.33557
AVPI1		0.632453	0.198972	0.478277	0.57013	0	0	7.25806	9.22819
AVPR1A		0.667252	0.17571	-0.429922	-1.3292	0	0	3.22581	1.34228
AVPR1B		0.0840891	1.07526	1.72744	0.802166	0	0	17.3387	24.4966
AVPR2		0.860125	0.0654386	0.176215	1.31581	0	0	0.403226	1.1745
AWAT1		0.931701	0.0307236	-0.0857055	-0.955971	0	0	1.20968	0.838926
AWAT2		0.951556	0.0215658	0.0607532	-0.257318	0	0	0.403226	0.671141
AXDND1		0.969093	0.0136345	-0.0387457	-0.244947	0	0	4.83871	4.69799
AXIN1		0.248754	0.60423	-1.15338	-0.401594	0	0	29.0323	23.6577
AXIN2		0.253684	0.595708	-1.14145	-1.0087	0	0	10.8871	5.87248
AXL		0.00160934	2.79335	-3.15421	-1.51543	0	0	31.4516	19.4631
AY269186.1		0.994806	0.00226144	0.00650928	-0.385314	0	0	0.806452	0.838926
AZGP1		0.43775	0.358774	-0.775999	-0.41306	0	0	10.0806	6.54362
AZGP1P1		0.760007	0.119182	-0.305471	-1.68607	0	0	2.82258	1.51007
AZGP1P2		0.857569	0.0667311	-0.17947	-1.59506	0	0	1.6129	0.838926
AZI2		0.0195774	1.70824	2.33435	0.828069	0	0	27.4194	36.745
AZIN1-AS1		0.349463	0.456598	0.935631	0.407638	0	0	14.1129	18.2886
AZIN2		0.585276	0.232639	0.545694	0.663669	0	0	7.66129	9.89933
AZU1		0.687551	0.162695	-0.40218	-0.341846	0	0	3.62903	1.84564
AZU1P1		0.841537	0.0749267	-0.199928	-1.63782	0	0	1.20968	0.33557
B3GALNT1		0.680835	0.166958	0.411324	0.375975	0	0	19.7581	20.8054
B3GALNT1P1		0.964398	0.0157436	-0.044635	-0.307789	0	0	5.64516	5.53691
B3GALNT2		0.784554	0.105377	-0.27339	-0.0784452	0	0	24.5968	23.1544
B3GALNT2P1		0.913609	0.0392398	-0.108488	-2.26837	0	0	0.806452	0.33557
B3GALT1		0.940945	0.0264356	-0.0740817	0.158193	0	0	4.03226	3.69128
B3GALT2		0.721728	0.141626	0.35615	0.496089	0	0	4.83871	6.37584
B3GALT4		0.568765	0.245067	0.569871	0.378203	0	0	17.3387	19.2953
B3GALT5		0.761778	0.118171	-0.303146	-0.313314	0	0	24.1935	23.9933
B3GALT5-AS1		0.876102	0.0574454	-0.155913	-0.497696	0	0	4.83871	4.19463
B3GALT6		0.868777	0.0610915	0.165212	0.0620461	0	0	32.6613	32.8859
B3GAT1		0.947607	0.0233719	-0.0657127	-0.276704	0	0	9.67742	9.56376
B3GAT2		0.817374	0.0875794	0.230924	0.0176214	0	0	15.7258	17.1141
B3GAT3P1		0.330408	0.480949	0.973291	1.74914	0	0	1.6129	5.87248
B3GLCT		0.956741	0.0192057	-0.054244	0.0350794	0	0	12.9032	12.5839
B3GNT2		0.83645	0.0775602	-0.206437	-0.0443964	0	0	18.9516	17.7852
B3GNT3		0.810998	0.0909801	-0.239138	-6.08927	0	0	1.20968	0.167785
B3GNT4		0.848816	0.0711862	0.190629	-0.192269	0	0	6.45161	7.38255
B3GNT5		0.150894	0.821327	-1.43638	-0.849582	0	0	19.7581	13.7584
B3GNT6		0.863657	0.0636587	-0.171721	-0.937127	0	0	2.41935	1.67785
B3GNT7		0.0730977	1.1361	-1.79222	-1.56481	0	0	13.7097	6.04027
B3GNT8		0.71466	0.1459	0.365604	0.360012	0	0	14.1129	15.2685
B3GNT9		0.00165962	2.77999	3.14522	1.12852	0	0	32.2581	44.1275
B3GNTL1		0.262886	0.580232	-1.1196	-1.08421	0	0	10.8871	6.04027
B3GNTL1P1		0.950815	0.0219039	0.0616831	1.26067	0	0	0.403226	0.671141
B4GALNT1		0.777772	0.109148	-0.282224	-0.61353	0	0	7.66129	6.54362
B4GALNT2		0.234246	0.630328	-1.18949	-2.13586	0	0	7.66129	2.51678
B4GALNT2P1		0.981577	0.00807583	0.0230924	0.486494	0	0	0.403226	0.503356
B4GALNT3		0.962175	0.0167461	-0.0474247	0.0337677	0	0	36.2903	34.7315
B4GALNT4		0.906728	0.0425231	-0.117167	0.0740389	0	0	5.24194	4.69799
B4GALT1		0.34763	0.458882	-0.939195	-0.342365	0	0	33.4677	29.8658
B4GALT1-AS1		0.847481	0.0718701	-0.192334	-0.799234	0	0	2.01613	1.1745
B4GALT2		0.554658	0.255974	0.590794	0.196639	0	0	29.0323	31.3758
B4GALT3		0.263415	0.579359	-1.11836	-0.373197	0.197436	0	50	42.4497	0.108623	0.964078	-0.140776				0.376092	0.424705	0.0767619
B4GALT4		0.303148	0.518345	-1.02971	-0.261572	0	0	38.7097	33.0537
B4GALT4-AS1		0.770296	0.113342	0.291987	1.9902	0	0	0.403226	1.67785
B4GALT5		0.37878	0.421613	-0.880147	-0.421408	0	0	27.8226	24.6644
B4GALT6		0.53245	0.273721	-0.62427	-0.437003	0	0	23.3871	21.4765
B4GALT7		0.120811	0.917892	1.55138	0.570806	0	0	32.2581	38.0872
B4GAT1		0.102752	0.988212	1.63166	0.562634	0	0	38.3065	42.6174
B9D2		0.818337	0.0870678	0.229684	0.0159455	0	0	16.5323	18.1208
BAALC		0.748116	0.126031	0.321124	0.766481	0	0	1.6129	3.02013
BAALC-AS1		0.0994941	1.0022	-1.64731	-0.598128	0	0	19.7581	12.2483
BAALC-AS2		0.962422	0.0166346	0.0471147	0.998796	0	0	0.806452	1.00671
BAAT		0.538369	0.26892	-0.615281	-1.59223	0	0	4.03226	1.34228
BAATP1		0.80092	0.096411	0.252157	0.827308	0	0	0.403226	1.51007
BACE1-AS		0.689948	0.161184	-0.398926	-0.136956	0	0	15.3226	13.4228
BACE2		0.0392034	1.40668	-2.06204	-0.777426	0	0	35.8871	27.349
BACH1		0.299741	0.523254	-1.03699	-0.519491	0	0	24.5968	20.302
BACH1-AS1		0.936014	0.0287178	-0.0802811	-0.683211	0	0	2.01613	1.67785
BACH1-IT1		0.835481	0.0780633	-0.207677	-0.611887	0	0	2.41935	1.51007
BACH1-IT2		0.848938	0.0711241	-0.190474	-0.243689	0	0	2.01613	1.1745
BACH1-IT3		0.87134	0.0598125	-0.161957	-1.14966	0	0	1.20968	0.503356
BAG2		0.979969	0.00878746	-0.0251072	-0.0281355	0	0	31.0484	30.8725
BAG3		0.306582	0.513454	-1.02242	-0.489265	0	0	28.629	24.6644
BAG4		0.726492	0.138769	-0.349796	-0.214998	0	0	29.4355	28.6913
BAG5		0.000288218	3.54028	-3.62567	-1.06558	5.74455	0	57.2581	42.4497	0.793163	0.100638	-0.0181408				0.923472	0.0345762	-0.00869916
BAGE2		0.818337	0.0870678	-0.229684	-0.621367	0	0	6.45161	5.53691
BAGE5		0.757766	0.120465	-0.308416	-1.59282	0	0	2.01613	0.671141
BAHCC1		0.754231	0.122496	-0.313065	-0.174	0	0	18.5484	17.2819
BAHD1		0.762133	0.117969	-0.302681	-0.0818259	0	0	31.8548	30.3691
BAIAP2		0.0757161	1.12081	-1.7761	-0.589933	0	0	37.5	28.8591
BAIAP2-AS1		0.798884	0.0975162	-0.254792	-0.547933	0	0	14.5161	14.094
BAIAP2L1		0.923819	0.0344131	0.0956243	0.0389132	0	0	26.2097	26.6779
BAIAP2L2		0.401252	0.396582	0.839386	0.269505	0	0	23.3871	27.1812
BAIAP3		0.000893075	3.04911	3.32221	1.15411	0	0	35.8871	46.6443
BAK1		0.658257	0.181604	-0.442321	-0.0804225	0	0	21.371	18.7919
BAK1P1		0.983926	0.00703778	-0.0201478	-0.815241	0	0	2.41935	2.34899
BAK1P2		0.908202	0.0418177	0.115307	23.115	0	0	0	0.503356
BAMBI		0.0043531	2.3612	2.85137	1.08229	0	0	29.8387	39.5973
BANCR		0.932193	0.030494	-0.0850855	-0.64555	0	0	1.20968	0.838926
BANF1P1		0.931331	0.030896	0.0861704	1.56236	0	0	0.806452	1.1745
BANF1P2		0.913609	0.0392398	-0.108488	-3.48674	0	0	0.806452	0.33557
BANF1P3		0.388424	0.410694	0.862479	0.5363	0	0	10.0806	13.9262
BANF1P4		0.945139	0.0245043	-0.0688123	-0.226699	0	0	0.806452	0.503356
BANF1P5		0.883682	0.0537042	-0.146304	-2.90708	0	0	0.806452	0.167785
BANF2		0.959458	0.0179742	0.0508343	-0.372922	0	0	1.6129	1.84564
BANK1		0.910045	0.0409374	0.112982	-0.0101244	0	0	7.66129	8.22148
BANP		0.0885484	1.05282	-1.70311	-0.561052	0	0	31.8548	23.9933
BAP1		0.0588597	1.23018	-1.88924	-0.788576	0	0	37.9032	31.5436
BARD1		0.562788	0.249655	-0.578705	-0.384821	0	0	13.3065	10.7383
BARHL1		0.756823	0.121006	-0.309655	-2.26201	0	0	2.01613	0.671141
BARHL2		0.888578	0.0513047	-0.140104	-1.39548	0	0	1.6129	1.00671
BARX1		0.906851	0.0424643	-0.117012	-0.866184	0	0	2.01613	1.51007
BARX1-AS1		0.922219	0.035166	-0.0976391	0.230823	0	0	1.6129	1.1745
BARX2		0.811599	0.0906584	-0.238363	-0.519656	0	0	3.22581	2.18121
BASP1		0.746238	0.127123	-0.323604	-1.49095	0	0	3.22581	1.84564
BASP1P1		0.883682	0.0537042	-0.146304	-2.37527	0	0	0.806452	0.167785
BATF		0.699336	0.155314	-0.386217	-3.9153	0	0	2.01613	0.33557
BATF2		0.488841	0.310832	-0.692153	-0.519011	0	0	8.46774	5.36913
BATF3		0.74483	0.127943	-0.325464	-1.51334	0	0	2.41935	1.00671
BAX		0.0131828	1.87999	-2.47879	-0.703212	4.20765	0	54.4355	47.3154	0.123605	0.907964	0.138012				0.212609	0.672418	-0.10526
BAZ1A		0.00455676	2.34134	-2.8368	-0.914524	0	0	42.7419	30.3691
BBC3		0.495777	0.304713	-0.681149	-0.767023	0	0	8.46774	5.53691
BBOF1		0.0196586	1.70645	-2.3328	-1.43278	0	0	20.1613	10.4027
BBOX1		0.858542	0.0662383	-0.17823	-1.50067	0	0	1.6129	0.838926
BBOX1-AS1		0.932809	0.030207	0.0843106	0.568714	0	0	0.806452	1.1745
BBS1		0.390816	0.408028	0.858139	0.396727	0	0	14.9194	18.6242
BBS10		0.872438	0.0592653	0.160562	0.172145	0	0	18.9516	19.1275
BBS12		0.15639	0.80579	-1.41732	-0.911757	0	0	15.7258	9.56376
BBS2		0.772904	0.111874	0.288578	0.163776	0	0	28.629	29.1946
BBS4		0.0458303	1.33885	-1.99695	-0.615971	0	0	33.4677	24.3289
BBS5		0.148311	0.828827	-1.44552	-0.528965	0	0	32.6613	27.349
BBS7		0.849424	0.0708756	-0.189854	-0.0970577	0	0	23.7903	22.9866
BBS9		0.538983	0.268425	-0.614352	-0.322116	0	0	20.9677	18.6242
BCAN		0.463328	0.334112	-0.733378	-1.92063	0	0	5.64516	2.51678
BCAP31P1		0.932563	0.0303218	0.0846206	1.04513	0	0	0.806452	1.1745
BCAP31P2		0.713388	0.146674	0.367309	1.20468	0	0	0.403226	2.01342
BCAR1P1		0.908202	0.0418177	0.115307	22.2311	0	0	0	0.503356
BCAR3		0.121929	0.913893	1.54673	0.693522	0	0	23.7903	29.8658
BCAR4		0.700829	0.154388	-0.384202	-2.50973	0	0	2.82258	1.1745
BCAS1		0.940945	0.0264356	-0.0740817	-0.704475	0	0	3.62903	3.3557
BCAS2		0.0212938	1.67175	-2.30273	-0.738129	8.91705	0	54.8387	45.9732	0.88999	0.0506149	0.01401				0.0581956	1.23511	0.160713
BCAS2P1		0.883682	0.0537042	-0.146304	-2.47815	0	0	0.806452	0.167785
BCAS2P2		0.945262	0.0244476	0.0686573	0.570257	0	0	1.20968	1.51007
BCAS3		0.964028	0.0159105	-0.0451	0.168853	0	0	18.9516	18.2886
BCAT1		0.76107	0.118575	0.304076	0.234127	0	0	6.04839	7.38255
BCDIN3D		0.408947	0.388333	-0.825748	-0.385947	0	0	23.3871	19.7987
BCDIN3D-AS1		0.820265	0.086046	0.227205	0.669964	0	0	4.43548	5.36913
BCHE		0.951309	0.0216784	-0.0610632	0.0466909	0	0	1.6129	1.34228
BCKDHA		0.660165	0.180348	0.439686	0.248987	0	0	27.8226	28.3557
BCKDHB		0.0215218	1.66712	2.2987	1.00484	0	0	18.1452	27.8523
BCKDK		0.025285	1.59714	2.23702	0.952833	0	0	28.2258	35.7383
BCL10		0.000556272	3.25471	-3.45209	-1.30511	0	0	37.0968	23.1544
BCL11A		0.0793612	1.10039	1.7544	0.653596	0	0	20.5645	28.1879
BCL11B		0.523937	0.280721	-0.637289	-1.56522	0	0	6.04839	3.3557
BCL2		0.755645	0.121682	-0.311205	-0.362732	0	0	6.04839	4.69799
BCL2A1		0.956	0.0195421	-0.0551739	-0.0226856	0	0	2.41935	2.18121
BCL2L10		0.804635	0.0944008	-0.247352	-0.136961	0	0	8.06452	6.87919
BCL2L11		0.436013	0.3605	-0.778943	-0.450481	0	0	17.7419	14.4295
BCL2L12		0.808716	0.0922041	0.242083	0.459378	0	0	1.6129	2.68456
BCL2L12P1		0.920865	0.0358039	0.0993439	0.284276	0	0	0.403226	0.838926
BCL2L14		0.54638	0.262505	-0.603193	-0.941324	0	0	5.64516	3.02013
BCL2L15		0.932809	0.030207	-0.0843106	-1.06734	0	0	5.24194	5.03356
BCL2L2		0.194987	0.709994	1.29597	0.397467	0	0	31.0484	36.5772
BCL2L2-PABPN1		0.777772	0.109148	0.282224	0.414415	0	0	3.62903	4.86577
BCL3		0.334041	0.476201	0.966007	0.303503	0	0	29.4355	33.7248
BCL6		0.217213	0.663114	1.23397	0.526041	0	0	30.6452	34.5638
BCL6B		0.641081	0.193087	-0.466188	-1.32638	0	0	4.03226	2.01342
BCL7A		0.265206	0.576417	1.11417	0.346444	0	0	27.0161	32.047
BCL7C		0.580597	0.236125	0.552513	0.200544	0	0	42.3387	44.7987
BCL9L		0.98442	0.00681955	-0.0195278	0.00127022	0	0	20.5645	20.4698
BCL9P1		0.886863	0.0521432	-0.142274	-1.85016	0	0	1.6129	1.00671
BCLAF1P1		0.327797	0.484395	-0.978561	-1.09393	0	0	11.6935	7.71812
BCLAF1P2		0.384599	0.414991	-0.869453	-0.624965	0	0	25.4032	22.8188
BCO1		0.959581	0.0179183	0.0506794	0.0121628	0	0	3.62903	3.85906
BCO2		0.363773	0.439169	-0.908199	-0.768127	0	0	9.67742	5.7047
BCORL1		0.655792	0.183234	0.44573	0.303781	0	0	28.2258	29.0268
BCORP1		0.964645	0.0156323	0.0443251	0.473595	0	0	2.82258	3.02013
BCR		0.83282	0.079449	-0.211086	-0.0503868	0	0	44.3548	42.7852
BCRP1		0.990108	0.00431761	0.0123986	-0.309957	0	0	1.6129	1.67785
BCRP2		0.83645	0.0775602	-0.206437	-0.576813	0	0	2.41935	1.51007
BCRP3		0.742017	0.129586	-0.329183	-1.19451	0	0	5.64516	4.36242
BCRP4		0.905868	0.042935	-0.118252	-0.746227	0	0	2.01613	1.51007
BCRP6		0.950568	0.0220167	0.0619931	1.70796	0	0	0.403226	0.671141
BCRP8		0.994312	0.00247742	0.0071292	-0.119478	0	0	0.806452	0.838926
BCS1L		0.557154	0.254025	0.587075	0.185528	0	0	33.0645	34.7315
BCYRN1		0.0855173	1.06795	-1.71953	-1.37199	0	0	18.1452	11.2416
BDH1		0.414509	0.382466	0.815984	0.422505	0	0	26.2097	28.6913
BDH2		0.790158	0.102286	0.266105	0.622027	0	0	4.43548	5.53691
BDH2P1		0.7419	0.129655	0.329338	1.51268	0	0	0.403226	1.84564
BDKRB1		0.853677	0.0687066	-0.184429	-0.257814	0	0	2.82258	2.01342
BDKRB2		0.166265	0.7792	1.38431	0.937689	0	0	7.66129	13.7584
BDNF		0.849059	0.071062	-0.190319	-0.494597	0	0	6.45161	5.7047
BDNF-AS		0.629148	0.201247	-0.482926	-0.314044	0	0	8.06452	5.87248
BDP1P		0.931947	0.0306088	-0.0853955	-0.777803	0	0	1.20968	0.838926
BEAN1		0.694064	0.158601	-0.393346	-0.6488	0	0	6.04839	4.36242
BEAN1-AS1		0.83016	0.0808381	-0.214496	-0.516386	0	0	1.6129	0.671141
BECN1		0.419045	0.37774	0.80808	0.226712	0	0	44.3548	45.4698
BECN2		0.817614	0.0874514	0.230614	23.8591	0	0	0	1.00671
BEGAIN		0.661625	0.179388	-0.437671	-0.512793	0	0	7.25806	5.36913
BEND2		0.726143	0.138978	0.350261	-0.344796	0	0	1.6129	3.18792
BEND3		0.628488	0.201703	-0.483856	-0.300154	0	0	8.87097	6.71141
BEND3P1		0.880991	0.0550286	0.149713	-0.0860911	0	0	5.64516	6.37584
BEND3P2		0.820626	0.0858547	-0.22674	-0.993312	0	0	2.82258	1.84564
BEND3P3		0.734416	0.134058	0.339257	0.339469	0	0	6.04839	7.55034
BEND4		0.733599	0.134541	-0.340342	-1.14593	0	0	6.04839	4.69799
BEND5		0.591685	0.227909	0.536395	0.41105	0	0	6.85484	9.22819
BEND6		0.422981	0.373679	-0.801261	-1.43828	0	0	7.25806	3.85906
BEND7		0.906237	0.0427584	0.117787	0.053652	0	0	29.4355	29.8658
BEND7P1		0.917544	0.0373733	-0.103528	-1.44171	0	0	1.6129	1.1745
BEST1		0.418509	0.378295	-0.80901	-0.917503	0	0	14.5161	11.4094
BEST2		0.525351	0.279551	-0.635119	-1.77274	0	0	4.43548	1.67785
BEST3		0.851003	0.070069	0.187839	0.280361	0	0	5.24194	6.04027
BEST4		0.873171	0.0589008	-0.159632	-0.224056	0	0	3.22581	2.51678
BET1		0.616329	0.210187	-0.501059	-0.14709	0	0	38.3065	35.0671
BET1L		0.633336	0.198366	-0.477037	-0.128492	2.37902	0	52.0161	49.6644	0.935332	0.0290342	0.00874522				0.63336	0.19835	0.0404001
BEX5		0.0668054	1.17519	-1.83298	-0.555585	2.92642	0	53.629	49.8322	0.625804	0.203561	0.0390145				0.0701885	1.15373	-0.156996
BFSP1		0.755409	0.121818	-0.311515	-0.30685	0	0	8.87097	7.55034
BFSP2		0.391329	0.407458	-0.857209	-2.15623	0	0	5.24194	1.51007
BGLAP		0.940205	0.0267772	0.0750116	0.106491	0	0	2.01613	2.34899
BGLT3		0.975767	0.010654	-0.0303766	0.620077	0	0	0.806452	0.671141
BGN		0.847238	0.0719945	-0.192644	-0.663812	0	0	2.01613	1.1745
BHLHA15		0.701173	0.154175	0.383737	0.935832	0	0	2.01613	3.69128
BHLHA9		0.799842	0.0969959	-0.253552	-1.34052	0	0	1.6129	0.503356
BHLHB9		0.765797	0.115886	-0.297877	0.175411	0	0	18.1452	16.1074
BHLHB9P1		0.811479	0.0907227	-0.238518	-1.99219	0	0	1.20968	0.167785
BHLHE22		0.975025	0.0109842	-0.0313065	-0.751907	0	0	0.806452	0.671141
BHLHE23		0.982071	0.00785709	0.0224725	-0.416706	0	0	0.403226	0.503356
BHLHE40		3.56e-05	4.44913	-4.13463	-2.03531	0	0	29.4355	11.745
BHLHE40-AS1		0.694751	0.158171	-0.392416	-1.0731	0	0	3.22581	1.51007
BHLHE41		0.405439	0.392075	-0.831947	-1.31856	0	0	6.45161	2.85235
BHMG1		0.876346	0.0573243	0.155603	0.507636	0	0	2.01613	2.68456
BHMT		0.819542	0.086429	-0.228135	-1.35153	0	0	3.62903	2.68456
BHMT2		0.568975	0.244907	-0.569562	-0.252318	0	0	10.8871	8.22148
BICC1		0.312633	0.504965	-1.00971	-0.728558	0	0	11.6935	7.21477
BICD1		0.523937	0.280721	-0.637289	-0.201743	0	0	41.129	38.255
BICD1P1		0.810998	0.0909801	-0.239138	-3.38498	0	0	1.20968	0.167785
BICD2		0.047039	1.32754	-1.98595	-0.529335	0	0	35.4839	25.8389
BICDL1		0.355563	0.449083	-0.923852	-0.24616	0	0	33.4677	29.0268
BICDL2		0.939589	0.0270621	0.0757865	-0.333261	0	0	2.82258	3.18792
BID		0.707387	0.150343	0.375368	0.114602	0	0	38.7097	38.7584
BIK		0.650538	0.186727	-0.453015	-0.513077	0	0	6.85484	4.86577
BIN1		0.762251	0.117902	-0.302526	-0.0106906	0	0	31.8548	29.8658
BIN2		0.633998	0.197912	-0.476107	-0.886015	0	0	4.43548	2.34899
BIN2P1		0.995301	0.00204556	0.00588934	-1.57222	0	0	0.806452	0.838926
BIN2P2		0.913855	0.0391229	-0.108178	-2.07757	0	0	0.806452	0.33557
BIN3		0.831006	0.0803957	0.213411	0.245703	0	0	20.5645	20.9732
BIRC2		0.509307	0.29302	-0.659916	-0.237091	0.897172	0	50	47.651	0.0168785	1.77267	-0.2147				0.467061	0.330627	0.0669118
BIRC3		0.0697859	1.15623	-1.8133	-1.14689	0	0	16.9355	9.22819
BIRC5		0.676749	0.169572	-0.416904	-1.84557	0	0	2.82258	1.00671
BIRC6-AS1		0.711771	0.14766	-0.369479	-24.9132	0	0	1.6129	0
BIRC6-AS2		0.84178	0.0748016	0.199618	1.06405	0	0	0.806452	1.67785
BIRC7		0.871828	0.0595692	-0.161337	-0.943998	0	0	1.20968	0.503356
BIRC8		0.921111	0.0356879	0.099034	-0.85442	0	0	0.403226	0.838926
BIVM		0.000931524	3.03081	3.31043	1.06484	0	0	27.4194	42.1141
BLACAT1		0.584531	0.233193	-0.546779	-2.00581	0	0	3.22581	0.838926
BLACE		0.598019	0.223285	-0.527251	-1.7997	0	0	3.62903	1.34228
BLCAP		0.167597	0.775734	-1.37997	-0.462728	1.13687	0	50.8065	43.4564	0.622056	0.20617	-0.044815				0.586817	0.231497	0.0430301
BLK		0.893723	0.0487972	0.133595	0.131425	0	0	2.41935	3.02013
BLM		0.661288	0.17961	-0.438136	-0.92661	0	0	6.04839	4.19463
BLMH		0.534385	0.272145	0.621326	0.149076	0	0	43.1452	45.8054
BLNK		0.686525	0.163343	-0.403575	-0.918119	0	0	4.43548	2.68456
BLOC1S3		0.37836	0.422095	-0.880922	-0.442947	0	0	25.8065	22.3154
BLOC1S4		0.110833	0.955333	-1.59446	-0.716089	0	0	22.5806	15.4362
BLOC1S5		0.808716	0.0922041	-0.242083	-0.180516	0	0	18.9516	18.1208
BLVRA		0.245526	0.609903	1.16129	0.440434	0	0	36.6935	39.7651
BLZF1		0.185034	0.732747	-1.32541	-0.518899	0	0	29.8387	23.9933
BLZF2P		0.931947	0.0306088	-0.0853955	-0.843239	0	0	1.20968	0.838926
BMF		0.361812	0.441517	-0.911918	-0.958764	0	0	13.3065	9.73154
BMI1		0.209798	0.678198	-1.25412	-0.387787	0.713098	0	50.4032	45.302	0.410002	0.387214	-0.0760823				0.0392101	1.4066	0.182003
BMP1		0.783006	0.106235	0.275404	0.349399	0	0	16.5323	17.2819
BMP10		0.981329	0.00818524	0.0234024	2.98742	0	0	0.403226	0.503356
BMP2		0.181616	0.740846	-1.3358	-0.682951	0	0	22.1774	16.6107
BMP2K		0.290803	0.536402	-1.05636	-0.81914	0	0	12.9032	8.38926
BMP2KL		0.87488	0.0580513	-0.157462	-0.0450302	0	0	6.45161	5.7047
BMP3		0.56887	0.244987	-0.569716	-1.41627	0	0	5.64516	3.18792
BMP4		0.576252	0.239388	-0.558868	-1.44492	0	0	4.43548	2.01342
BMP5		0.186477	0.729374	-1.32107	-1.27173	0	0	9.67742	3.85906
BMP6		0.931947	0.0306088	-0.0853955	-0.711163	0	0	1.20968	0.838926
BMP6P1		0.883926	0.0535839	-0.145994	-0.853658	0	0	0.806452	0.167785
BMP7		0.57604	0.239547	-0.559178	-1.33217	0	0	4.43548	2.01342
BMP8A		0.628928	0.201399	0.483236	0.551279	0	0	5.24194	7.38255
BMP8B		0.0350245	1.45563	-2.10808	-0.961072	0	0	28.2258	19.7987
BMPER		0.535303	0.2714	-0.619931	-1.01286	0	0	7.66129	5.03356
BMPR1A		0.0280179	1.55256	2.19704	0.722478	0	0	33.871	42.1141
BMPR1APS1		0.955012	0.0199911	0.0564137	-0.314131	0	0	2.41935	2.68456
BMPR1APS2		0.740378	0.130547	0.331353	0.464919	0	0	1.20968	2.68456
BMPR1B		0.35371	0.451352	-0.927417	-1.2244	0	0	8.06452	4.02685
BMPR1B-AS1		0.756823	0.121006	-0.309655	-2.01152	0	0	2.01613	0.671141
BMS1P1		0.167597	0.775734	1.37997	0.425615	0	0	19.3548	25.8389
BMS1P10		0.763196	0.117364	0.301286	-0.135444	0	0	10.4839	12.2483
BMS1P11		0.546793	0.262177	-0.602573	-2.31032	0	0	3.62903	1.00671
BMS1P12		0.976508	0.0103241	0.0294467	0.210268	0	0	1.20968	1.34228
BMS1P13		0.872927	0.0590223	0.159942	0.0247034	0	0	0.806452	1.51007
BMS1P14		0.908202	0.0418177	0.115307	21.2439	0	0	0	0.503356
BMS1P15		0.587943	0.230665	0.54182	0.532483	0	0	3.62903	6.04027
BMS1P16		0.707387	0.150343	0.375368	-0.141708	0	0	2.01613	3.69128
BMS1P17		0.933549	0.029863	0.0833807	0.0909889	0	0	0.806452	1.1745
BMS1P2		0.647751	0.188592	0.456889	0.720491	0	0	2.01613	4.02685
BMS1P20		0.116637	0.933162	1.56905	0.715363	0	0	16.129	22.651
BMS1P22		0.875858	0.0575665	-0.156223	-0.864214	0	0	2.01613	1.34228
BMS1P3		0.913609	0.0392398	-0.108488	-2.71659	0	0	0.806452	0.33557
BMS1P4		0.339419	0.469264	0.955314	0.522047	0	0	8.87097	13.0872
BMS1P4_ENSG00000271816		0.995548	0.00193765	0.00557938	-0.09156	0	0	5.64516	5.7047
BMS1P7		0.522928	0.281558	0.638839	1.30727	0	0	2.41935	5.20134
BMS1P8		0.642635	0.192036	0.464018	-0.114618	0	0	5.24194	7.38255
BMS1P9		0.825812	0.0831186	0.220075	0.591875	0	0	3.22581	4.19463
BMT2		0.999629	0.000161142	-0.000464948	-0.232587	0	0	11.6935	11.9128
BMX		0.955012	0.0199911	-0.0564137	0.181956	0	0	3.62903	3.3557
BNC1		0.835239	0.0781891	-0.207987	-0.126663	0	0	2.41935	1.51007
BNC2		0.834271	0.0786927	-0.209227	-0.651043	0	0	6.85484	6.04027
BNIP1		0.330408	0.480949	-0.973291	-0.409703	0	0	31.8548	27.8523
BNIP2		0.104329	0.981595	-1.62422	-0.800412	0	0	29.8387	24.1611
BNIP3P1		0.270359	0.56806	1.10224	0.0870155	0	0	31.8548	39.2617
BNIP3P11		0.759653	0.119384	-0.305936	-0.394437	0	0	2.01613	0.671141
BNIP3P16		0.993199	0.00296378	-0.00852405	-0.0510608	0	0	1.20968	1.1745
BNIP3P17		0.981824	0.00796645	0.0227825	0.0243189	0	0	0.403226	0.503356
BNIP3P18		0.908202	0.0418177	0.115307	22.3855	0	0	0	0.503356
BNIP3P25		0.920619	0.03592	0.0996539	1.35276	0	0	0.403226	0.838926
BNIP3P26		0.711771	0.14766	-0.369479	-24.8606	0	0	1.6129	0
BNIP3P27		0.890782	0.0502285	0.137315	0.447733	0	0	0.403226	1.00671
BNIP3P28		0.549374	0.260132	-0.598698	-1.68726	0	0	4.43548	1.84564
BNIP3P30		0.975272	0.0108741	-0.0309965	-0.239331	0	0	0.806452	0.671141
BNIP3P33		0.770059	0.113476	-0.292297	-1.89928	0	0	1.6129	0.33557
BNIP3P37		0.936014	0.0287178	-0.0802811	-0.833646	0	0	2.01613	1.67785
BNIP3P4		0.908202	0.0418177	0.115307	23.2036	0	0	0	0.503356
BNIP3P41		0.840568	0.0754274	-0.201168	-3.17972	0	0	1.20968	0.33557
BNIP3P5		0.931208	0.0309534	-0.0863254	-1.12446	0	0	1.20968	0.838926
BNIP3P7		0.987635	0.00540368	-0.0154983	1.23042	0	0	0.403226	0.33557
BNIPL		0.426398	0.370185	-0.795371	-1.24374	0	0	8.06452	4.69799
BOC		0.000203629	3.69116	3.71447	1.22375	0	0	27.0161	42.4497
BOD1		0.0578294	1.23785	-1.89699	-0.607828	0	0	42.3387	33.557
BOD1L2		0.899854	0.045828	-0.125846	-0.170641	0	0	3.22581	2.68456
BOD1P1		0.913609	0.0392398	-0.108488	-2.0275	0	0	0.806452	0.33557
BOK		0.137984	0.860171	1.48334	0.628208	0	0	26.2097	31.3758
BOK-AS1		0.841052	0.075177	-0.200548	-1.94563	0	0	1.20968	0.33557
BOLA1		0.270898	0.567194	1.101	0.425409	0	0	21.7742	26.5101
BOLA2		0.713388	0.146674	0.367309	1.52953	0	0	0.403226	2.01342
BOLA2B		0.670638	0.173512	-0.425273	-0.396088	0	0	31.0484	31.8792
BOLA2P1		0.920865	0.0358039	0.0993439	-0.0165997	0	0	0.403226	0.838926
BOLA2P2		0.919881	0.0362684	0.100584	3.28645	0	0	0.403226	0.838926
BOLA2P3		0.908202	0.0418177	0.115307	23.0118	0	0	0	0.503356
BOLA3-AS1		0.68972	0.161327	0.399236	0.548302	0	0	11.2903	12.5839
BOLA3P3		0.966746	0.0146878	-0.0416904	-0.104304	0	0	2.01613	1.84564
BOLA3P4		0.871096	0.0599341	-0.162267	-1.545	0	0	1.20968	0.503356
BOLL		0.751642	0.123989	0.316475	-0.322544	0	0	3.22581	4.69799
BOP1		0.398909	0.399126	0.843571	0.417503	0	0	29.4355	31.3758
BORA		0.469779	0.328107	-0.722839	-0.685778	0	0	8.06452	4.86577
BORCS5		0.643412	0.191511	-0.462933	-0.203952	0	0	18.1452	15.9396
BORCS6		0.576675	0.239069	0.558248	0.31174	0	0	13.7097	16.1074
BORCS7		0.585383	0.23256	0.545539	0.175146	0	0	47.5806	49.4966
BORCS8		0.563311	0.249252	0.577931	0.112867	0	0	29.4355	32.7181
BORCS8-MEF2B		0.711771	0.14766	-0.369479	-0.770082	0	0	3.62903	2.01342
bP-21201H5.1		0.986769	0.00578443	0.0165832	-0.388669	0	0	14.1129	14.5973
bP-21201H5.2		0.954025	0.0204404	-0.0576536	-0.875695	0	0	3.22581	3.02013
bP-21264C1.1		0.908816	0.0415241	-0.114532	-0.414643	0	0	2.01613	1.51007
bP-21264C1.2		0.764142	0.116826	-0.300047	-0.489252	0	0	11.6935	10.7383
bP-2168N6.1		0.787891	0.103534	0.26905	23.7649	0	0	0	1.1745
bP-2168N6.3		0.870363	0.0602993	-0.163197	-2.49401	0	0	1.20968	0.503356
bP-2171C21.3		0.888088	0.0515441	-0.140724	-2.26843	0	0	1.6129	1.00671
bP-2171C21.4		0.886741	0.0522032	-0.142429	-0.228219	0	0	2.82258	2.18121
bP-2171C21.5		0.987387	0.00551243	-0.0158082	-1.76857	0	0	0.403226	0.33557
bP-2171C21.6		0.874636	0.0581726	-0.157772	-1.10431	0	0	2.01613	1.34228
bP-2189O9.2		2.71e-06	5.56633	-4.69133	-1.36883	0.455333	0	51.2097	38.5906	0.949778	0.0223781	0.00655687				0.357905	0.446232	0.0797908
bP-2189O9.3		0.774684	0.110875	-0.286253	-0.819607	0	0	6.04839	4.86577
BPESC1		0.693148	0.159174	-0.394586	-1.10818	0	0	3.22581	1.51007
BPGM		0.666351	0.176297	0.431162	0.303536	0	0	16.129	17.6174
BPHL		0.418688	0.37811	0.8087	0.676267	0	0	9.67742	13.0872
BPI		0.903781	0.0439368	-0.120887	0.0418961	0	0	3.22581	2.68456
BPIFA1		0.757059	0.12087	-0.309345	-1.95657	0	0	2.01613	0.671141
BPIFA2		0.803436	0.0950485	-0.248902	-1.22627	0	0	2.41935	1.34228
BPIFA3		0.991962	0.00350481	-0.0100739	-0.692593	0	0	1.20968	1.1745
BPIFA4P		0.758828	0.119857	-0.307021	-1.89215	0	0	2.82258	1.51007
BPIFB1		0.553828	0.256625	-0.592034	-0.491159	0	0	5.64516	3.02013
BPIFB2		0.777891	0.109081	-0.282069	-0.973019	0	0	3.22581	2.01342
BPIFB3		0.927882	0.0325072	0.0905099	0.091161	0	0	1.6129	2.01342
BPIFB4		0.809677	0.0916884	-0.240843	-0.763778	0	0	3.22581	2.18121
BPIFB5P		0.70635	0.15098	-0.376763	-1.1852	0	0	2.82258	1.1745
BPIFB6		0.901572	0.0449998	0.123676	0.971568	0	0	0.806452	1.34228
BPIFB9P		0.918159	0.0370823	-0.102754	-0.248945	0	0	3.62903	3.18792
BPIFC		0.49118	0.308759	-0.688433	-1.77229	0	0	4.83871	1.84564
BPNT1		0.156571	0.805287	-1.4167	-0.632242	0	0	27.8226	21.6443
BRAF		0.318988	0.496225	0.996539	0.291698	0	0	41.5323	45.302
BRAFP1		0.950815	0.0219039	0.0616831	1.25005	0	0	0.403226	0.671141
BRAP		0.341539	0.46656	-0.951129	-0.312211	0	0	35.8871	31.7114
BRAT1		0.148616	0.827936	-1.44444	-0.44497	0	0	36.6935	29.5302
BRCA1		0.132993	0.876171	-1.5024	-0.983249	0	0	14.9194	8.38926
BRCA2		0.0368044	1.4341	-2.08793	-1.1567	0	0	20.5645	11.745
BRCC3		0.12702	0.896128	-1.52596	-0.53727	0	0	38.7097	32.5503
BRCC3P1		0.969835	0.0133023	0.0378158	-0.106559	0	0	2.82258	3.02013
BRD1		0.0138024	1.86005	-2.46237	-0.871617	0	0	37.9032	28.0201
BRD7P1		0.950815	0.0219039	0.0616831	1.43705	0	0	0.403226	0.671141
BRD7P2		0.445938	0.350726	0.762205	0.0718207	0	0	15.7258	19.7987
BRD7P4		0.736635	0.132748	-0.336313	-0.463948	0	0	4.83871	3.3557
BRD7P5		0.901572	0.0449998	-0.123676	-0.373611	0	0	1.20968	0.671141
BRD7P6		0.987387	0.00551243	-0.0158082	-1.3198	0	0	0.403226	0.33557
BRD9		0.713851	0.146392	-0.366689	-0.271003	0	0	37.5	39.5973
BRD9P2		0.751172	0.124261	0.317095	2.06048	0	0	0.806452	2.18121
BRDT		0.586555	0.231691	-0.543834	-0.76021	0	0	5.24194	2.85235
BRE		0.591043	0.228381	-0.537325	-0.209097	0	0	45.5645	43.1208
BRF1		0.701403	0.154032	-0.383427	-0.0121363	0	0	33.871	30.3691
BRF2		0.28267	0.54872	-1.07434	-0.631168	0	0	15.7258	11.0738
BRI3BPP1		0.97725	0.00999434	0.0285168	-0.32939	0	0	1.20968	1.34228
BRI3P1		0.837418	0.0770577	0.205197	0.487612	0	0	1.6129	2.51678
BRICD5		0.5002	0.300856	-0.674175	-0.7998	0	0	8.87097	6.04027
BRINP1		0.518702	0.285082	-0.645348	-1.09662	0	0	4.83871	2.01342
BRINP2		0.464368	0.333138	-0.731673	-1.19459	0	0	6.04839	2.85235
BRINP3		0.845782	0.0727417	-0.194503	-1.1069	0	0	2.01613	1.1745
BRIP1		0.428564	0.367985	-0.791652	-0.791299	0	0	8.46774	5.03356
BRIX1		0.114843	0.939896	-1.57679	-0.468766	0	0	47.9839	41.9463
BRIX1P1		0.944892	0.0246177	-0.0691223	-0.717343	0	0	0.806452	0.503356
BRMS1L		0.662074	0.179093	-0.437051	-0.0814538	0	0	20.5645	18.1208
BRPF1		0.158347	0.80039	-1.41065	-0.422241	0	0	25.4032	18.4564
BRPF3		0.612952	0.212573	0.505864	0.178909	0	0	36.2903	38.4228
BRS3		0.793382	0.100517	-0.261921	-0.591389	0	0	7.25806	6.20805
BRSK1		0.381219	0.418825	-0.875652	-1.24217	0	0	8.87097	5.20134
BRSK2		0.545144	0.263489	0.605053	0.146762	0	0	18.1452	21.1409
BRWD1-AS1		0.982071	0.00785709	0.0224725	-0.22157	0	0	0.403226	0.503356
BRWD1-AS2		0.909553	0.041172	0.113602	0.29411	0	0	2.01613	2.51678
BRWD1-IT1		0.662974	0.178504	0.435811	0.781606	0	0	1.6129	3.52349
BRWD1P1		0.811239	0.0908514	-0.238828	-3.15314	0	0	1.20968	0.167785
BRWD1P2		0.945386	0.024391	-0.0685024	1.86815	0	0	0.806452	0.503356
BRWD3		0.5109	0.291664	-0.657437	-0.337054	0	0	24.1935	21.6443
BSDC1		0.667478	0.175563	-0.429612	-0.0441334	0	0	47.9839	43.2886
BSN		0.876102	0.0574454	-0.155913	-0.0884497	0	0	45.5645	45.302
BSN-AS1		0.901817	0.0448815	-0.123366	-0.620286	0	0	1.20968	0.671141
BSN-AS2		0.360426	0.443184	-0.914553	-1.33361	0	0	6.85484	2.85235
BSND		0.870974	0.059995	0.162422	1.68258	0	0	0.806452	1.51007
BSNDP2		0.883437	0.0538244	-0.146614	-2.91232	0	0	0.806452	0.167785
BSPH1		0.871828	0.0595692	-0.161337	-0.548397	0	0	1.20968	0.503356
BSPRY		0.688806	0.161903	0.400475	0.159145	0	0	33.871	34.2282
BST1		0.412297	0.38479	-0.819859	-1.88389	0	0	5.24194	1.67785
BST2		0.97725	0.00999434	0.0285168	-0.729766	0	0	1.20968	1.34228
BSX		0.975025	0.0109842	-0.0313065	-0.553489	0	0	0.806452	0.671141
BTBD1		0.296359	0.528182	1.04427	0.303393	0	0	43.1452	47.651
BTBD10		0.426037	0.370553	-0.795991	-0.286457	0	0	37.0968	34.0604
BTBD10P1		0.752113	0.123717	-0.315855	-0.618103	0	0	3.22581	1.84564
BTBD10P2		0.752113	0.123717	0.315855	1.80123	0	0	0.806452	2.18121
BTBD11		0.0224822	1.64816	2.28212	0.739391	0	0	33.4677	42.4497
BTBD16		0.811359	0.090787	-0.238673	-0.557024	0	0	3.22581	2.18121
BTBD17		0.749761	0.125077	0.318954	0.621999	0	0	4.83871	6.20805
BTBD18		0.760716	0.118778	-0.304541	-1.43529	0	0	2.82258	1.51007
BTBD19		0.890292	0.0504675	-0.137935	-0.0752927	0	0	7.66129	7.04698
BTBD2		0.0577477	1.23847	-1.89761	-0.643878	0	0	35.8871	27.8523
BTBD6		0.0963195	1.01629	-1.66296	-0.658285	0	0	33.4677	27.1812
BTBD6P1		0.920865	0.0358039	0.0993439	0.909609	0	0	0.403226	0.838926
BTBD7		0.000848028	3.07159	-3.33662	-1.05223	5.83778	0	54.4355	44.1275	0.165444	0.781348	-0.117072				0.932614	0.0302979	0.00877363
BTBD7P1		0.907956	0.0419352	-0.115617	-0.826456	0	0	2.82258	2.34899
BTBD7P2		0.781696	0.106962	-0.277109	-25.0049	0	0	1.20968	0
BTBD8		0.897769	0.0468356	0.128481	0.144874	0	0	11.6935	12.2483
BTBD9		0.133835	0.873429	-1.49915	-0.357347	0	0	35.8871	28.3557
BTBD9-AS1		0.927882	0.0325072	-0.0905099	-0.0834045	0	0	4.43548	4.02685
BTC		0.692462	0.159604	0.395516	0.161118	0	0	15.7258	17.4497
BTD		0.078253	1.1065	1.76091	0.656408	0	0	27.8226	35.5705
BTF3L4P1		0.852461	0.0693255	-0.185979	-0.651709	0	0	2.82258	2.01342
BTF3L4P2		0.997527	0.00107541	0.00309966	-0.190789	0	0	14.1129	14.4295
BTF3L4P3		0.685272	0.164137	0.40528	0.271122	0	0	0.403226	2.18121
BTF3P10		0.912625	0.0397075	-0.109728	-0.76978	0	0	2.82258	2.34899
BTF3P12		0.962422	0.0166346	0.0471147	1.66763	0	0	0.806452	1.00671
BTF3P13		0.908202	0.0418177	0.115307	23.8697	0	0	0	0.503356
BTF3P14		0.889557	0.0508261	-0.138865	-0.720229	0	0	1.6129	1.00671
BTF3P2		0.931208	0.0309534	-0.0863254	-2.30347	0	0	1.20968	0.838926
BTF3P4		0.785864	0.104652	-0.271685	-2.80042	0	0	2.01613	0.838926
BTF3P5		0.632784	0.198744	-0.477812	-1.24607	0	0	5.24194	3.18792
BTF3P6		0.758002	0.12033	-0.308106	-1.56439	0	0	2.01613	0.671141
BTF3P7		0.777653	0.109214	-0.282379	-0.438699	0	0	2.41935	1.1745
BTF3P8		0.998516	0.000644928	-0.00185979	-0.0833079	0	0	2.01613	2.01342
BTF3P9		0.660951	0.179831	-0.438601	-2.37588	0	0	2.41935	0.503356
BTG2		0.725678	0.139256	0.350881	0.139467	0	0	39.5161	39.094
BTG3P1		0.987635	0.00540368	-0.0154983	-0.273191	0	0	0.403226	0.33557
BTG4		0.97725	0.00999434	0.0285168	-0.413248	0	0	1.20968	1.34228
BTK		0.894948	0.048202	-0.132045	-0.266694	0	0	2.41935	1.84564
BTLA		0.93626	0.0286034	-0.0799711	-0.607383	0	0	2.01613	1.67785
BTN1A1		0.745065	0.127806	-0.325154	-1.92805	0	0	2.41935	1.00671
BTN2A1		0.149576	0.825137	-1.44103	-0.508272	0	0	33.4677	27.5168
BTN2A2		0.47532	0.323014	-0.71385	-0.842703	0	0	4.83871	1.67785
BTN2A3P		0.551858	0.258173	-0.594979	-1.54836	0	0	4.43548	1.84564
BTN3A1		0.887598	0.0517837	0.141344	0.386694	0	0	5.64516	6.20805
BTN3A2		0.652437	0.185462	-0.45038	-0.157863	0	0	10.4839	8.38926
BTN3A3		0.977992	0.00966487	-0.0275869	0.376722	0	0	4.03226	3.85906
BTNL10		0.769112	0.114011	0.293537	3.76381	0	0	0.403226	1.67785
BTNL2		0.917052	0.0376062	0.104148	-0.225081	0	0	1.20968	1.67785
BTNL3		0.945509	0.0243343	0.0683474	0.0586294	0	0	1.20968	1.51007
BTNL8		0.535507	0.271235	-0.619621	-1.59239	0	0	4.83871	2.18121
BTNL9		0.852218	0.0694493	-0.186289	-0.668989	0	0	2.82258	2.01342
BTRC		0.807875	0.0926557	-0.243168	-0.152443	0	0	30.2419	29.698
BUB1		0.603627	0.219232	-0.519192	-0.11952	0	0	8.46774	6.04027
BUB1B		0.610669	0.214194	-0.509118	-0.786449	0	0	7.66129	5.53691
BUB1B-PAK6		0.914346	0.0388893	-0.107558	0.376789	0	0	0.806452	0.33557
BUB3		0.535099	0.271566	0.620241	0.210158	0.265631	0	50	48.9933	0.748063	0.126062	-0.0282294				0.00483318	2.31577	0.251297
BUB3P1		0.798645	0.0976464	-0.255102	-2.86849	0	0	1.6129	0.503356
BUD13		0.170624	0.76796	-1.3702	-0.801449	0	0	21.371	15.9396
BUD13P1		0.686525	0.163343	-0.403575	-2.65363	0	0	2.41935	0.671141
BUD31P1		0.975025	0.0109842	0.0313065	0.689937	0	0	1.20968	1.34228
BUD31P2		0.841537	0.0749267	-0.199928	-1.44297	0	0	1.20968	0.33557
BVES		0.584105	0.233509	-0.547399	-0.133578	0	0	19.3548	16.443
BVES-AS1		0.697959	0.15617	-0.388077	-0.346662	0	0	8.06452	6.37584
BX004987.1		0.684816	0.164426	-0.4059	-0.848131	0	0	3.62903	1.84564
BX072566.1		0.908202	0.0418177	0.115307	23.0755	0	0	0	0.503356
BX255923.2		0.950815	0.0219039	-0.0616831	-1.06834	0	0	2.41935	2.18121
BX255923.3		0.520108	0.283906	-0.643178	-1.15368	0	0	4.83871	2.01342
BX322557.10		0.732082	0.13544	-0.342357	-0.44108	0	0	13.3065	12.2483
BX322557.13		0.908202	0.0418177	0.115307	23.3018	0	0	0	0.503356
BX470102.3		0.957235	0.0189816	-0.053624	-0.0996347	0	0	2.41935	2.18121
BX842568.1		0.913609	0.0392398	0.108488	-0.0371078	0	0	4.83871	5.36913
BX842568.2		0.769585	0.113743	0.292917	0.598736	0	0	2.41935	3.69128
BX842568.4		0.975025	0.0109842	-0.0313065	-0.555154	0	0	0.806452	0.671141
BYSL		0.83645	0.0775602	-0.206437	0.030527	0	0	21.7742	20.302
BZW1P1		0.916806	0.0377227	0.104458	-0.385211	0	0	1.20968	1.67785
BZW1P2		0.836692	0.0774345	0.206127	0.0458537	0	0	25.4032	26.5101
BZW2		0.294142	0.531443	-1.04908	-0.274715	0	0	23.7903	18.2886
C10orf105		0.994312	0.00247742	0.0071292	-0.130818	0	0	0.806452	0.838926
C10orf107		0.76923	0.113944	0.293382	0.319319	0	0	5.24194	6.54362
C10orf11		0.240025	0.619743	-1.17492	-0.663284	0	0	12.5	7.21477
C10orf111		0.977621	0.00982958	-0.0280519	-0.358945	0	0	5.24194	5.20134
C10orf113		0.285737	0.544034	1.06752	1.91102	0	0	2.41935	7.04698
C10orf120		0.914592	0.0387725	-0.107248	0.75349	0	0	0.806452	0.33557
C10orf126		0.818217	0.0871317	-0.229839	-1.39297	0	0	2.82258	1.84564
C10orf128		0.872194	0.0593868	-0.160872	-0.476454	0	0	3.22581	2.51678
C10orf142		0.913609	0.0392398	-0.108488	-2.8118	0	0	0.806452	0.33557
C10orf25		0.894213	0.048559	-0.132975	0.15313	0	0	4.83871	4.19463
C10orf35		0.361893	0.441419	0.911763	0.58738	0	0	15.7258	19.2953
C10orf53		0.702897	0.153108	-0.381412	-2.43965	0	0	2.82258	1.1745
C10orf54		0.619933	0.207655	-0.495945	-1.01062	0	0	4.83871	2.68456
C10orf55		0.871828	0.0595692	-0.161337	-0.0238722	0	0	1.20968	0.503356
C10orf62		0.914592	0.0387725	-0.107248	-0.34223	0	0	0.806452	0.33557
C10orf67		1.07e-11	10.9706	-6.79677	-2.65031	0	0	41.5323	14.9329
C10orf71		0.513294	0.289634	-0.653717	-1.62059	0	0	4.03226	1.1745
C10orf76		0.776465	0.109878	0.283928	0.136782	0	0	30.2419	31.2081
C10orf82		0.829435	0.0812175	-0.215426	-1.07409	0	0	1.6129	0.671141
C10orf88		0.820265	0.086046	0.227205	0.112894	0	0	16.9355	17.7852
C10orf90		0.738857	0.13144	-0.333368	-0.950681	0	0	3.62903	2.18121
C10orf91		0.83016	0.0808381	0.214496	1.32088	0	0	0.403226	1.34228
C10orf95		0.58837	0.23035	-0.5412	-0.538358	0	0	12.9032	10.7383
C10orf99		0.883437	0.0538244	-0.146614	-2.44554	0	0	0.806452	0.167785
C11orf1		0.553932	0.256544	-0.591879	-0.356551	0	0	27.8226	26.6779
C11orf16		0.731733	0.135648	-0.342822	-1.55013	0	0	2.82258	1.34228
C11orf21		0.906851	0.0424643	0.117012	0.471282	0	0	2.01613	2.51678
C11orf24		0.169322	0.771288	1.37439	0.435984	0	0	43.5484	48.1544
C11orf40		0.877812	0.0565982	0.153743	24.2956	0	0	0	0.671141
C11orf42		0.758002	0.12033	-0.308106	-1.83621	0	0	2.01613	0.671141
C11orf44		0.758238	0.120195	-0.307796	-1.24534	0	0	2.01613	0.671141
C11orf45		0.847967	0.0716213	-0.191714	-0.355841	0	0	2.01613	1.1745
C11orf52		0.966869	0.0146323	0.0415354	-0.143439	0	0	2.82258	3.02013
C11orf53		0.819783	0.0863013	0.227825	0.610586	0	0	7.25806	8.05369
C11orf54		0.883315	0.0538846	0.146769	0.00863236	0	0	37.5	38.7584
C11orf57		0.0380957	1.41912	-2.07382	-0.872982	0	0	35.8871	28.3557
C11orf63		0.266138	0.574894	-1.112	-0.834191	0	0	13.3065	8.55705
C11orf65		0.818939	0.0867483	0.228909	0.339636	0	0	5.24194	6.20805
C11orf68		0.354193	0.45076	-0.926487	-0.369118	0	0	31.4516	27.8523
C11orf70		0.446863	0.349826	0.760655	0.46312	0	0	12.9032	16.1074
C11orf71		0.933056	0.0300923	-0.0840006	-0.112782	0	0	25.8065	26.0067
C11orf72		0.964892	0.0155211	0.0440151	-1.43778	0	0	0.806452	1.00671
C11orf74		0.675616	0.1703	0.418453	0.192621	0	0	10.4839	12.4161
C11orf80		0.712002	0.147519	-0.369169	-0.17426	0	0	29.0323	28.1879
C11orf84		0.0741712	1.12976	-1.78556	-0.97545	0	0	17.3387	9.56376
C11orf86		0.977497	0.00988449	0.0282069	-0.463274	0	0	1.20968	1.34228
C11orf87		0.860734	0.0651313	-0.17544	-1.48731	0	0	2.41935	1.67785
C11orf88		0.786818	0.104126	-0.270445	-1.85865	0	0	2.01613	0.838926
C11orf91		0.871096	0.0599341	-0.162267	-1.65265	0	0	1.20968	0.503356
C11orf94		0.992952	0.00307193	-0.00883402	-0.249989	0	0	1.20968	1.1745
C11orf95		0.773142	0.111741	-0.288268	-0.0728928	0	0	10.0806	8.72483
C11orf96		0.475895	0.322489	-0.712921	-1.11785	0	0	6.45161	3.3557
C11orf97		0.987387	0.00551243	-0.0158082	-1.12154	0	0	0.403226	0.33557
C11orf98		0.485636	0.31369	0.697267	0.124309	0	0	42.3387	48.4899
C12orf10		0.0520701	1.28341	-1.94255	-0.66066	4.37483	0	52.0161	43.6242	0.813234	0.0897843	-0.020795				0.663187	0.178364	0.0381046
C12orf29		0.807275	0.0929784	-0.243943	-0.0450734	0	0	31.0484	29.5302
C12orf4		0.596728	0.224223	-0.529111	-0.340209	0	0	19.7581	17.7852
C12orf40		0.638642	0.194742	-0.469598	-0.786384	0	0	6.04839	4.02685
C12orf42		0.886251	0.052443	-0.143049	-0.495226	0	0	4.43548	3.85906
C12orf43		0.903044	0.0442909	0.121816	-0.0345507	0	0	25	26.0067
C12orf45		0.0232527	1.63353	-2.26926	-0.667969	0	0	48.3871	39.4295
C12orf49		0.0148499	1.82828	-2.43602	-0.620516	0	0	43.9516	31.5436
C12orf50		0.919512	0.0364427	0.101049	-0.242771	0	0	4.03226	4.5302
C12orf54		0.496071	0.304456	-0.680684	-3.37227	0	0	3.62903	0.671141
C12orf56		0.808956	0.0920751	0.241773	0.034767	0	0	1.6129	2.68456
C12orf60		0.0462529	1.33486	-1.99308	-1.20393	0	0	17.7419	9.0604
C12orf65		0.112578	0.948548	-1.58671	-0.434791	0.160846	0	50	44.2953	0.505622	0.296174	0.0638768				0.58463	0.233119	0.0493151
C12orf66		0.3462	0.460673	-0.941985	-0.395307	0	0	30.6452	27.1812
C12orf71		0.829194	0.0813441	-0.215736	-1.1266	0	0	1.6129	0.671141
C12orf73		0.549271	0.260214	-0.598853	-0.178502	0	0	33.0645	30.0336
C12orf74		0.890047	0.050587	0.138245	1.86159	0	0	0.403226	1.00671
C12orf76		0.88968	0.0507663	-0.13871	-0.0139712	0	0	47.1774	46.8121
C12orf77		0.512695	0.290141	-0.654647	-1.83542	0	0	4.03226	1.1745
C12orf80		0.757766	0.120465	-0.308416	-1.94662	0	0	2.01613	0.671141
C14orf105		0.147659	0.830739	-1.44785	-0.873596	0	0	17.7419	11.5772
C14orf159		0.92936	0.031816	0.0886501	-0.0494339	0	0	17.7419	18.2886
C14orf169		0.741666	0.129792	-0.329648	-0.211145	0	0	17.3387	15.9396
C14orf177		0.841537	0.0749267	-0.199928	-0.531716	0	0	1.20968	0.33557
C14orf178		0.720336	0.142465	-0.35801	-1.40198	0	0	3.22581	1.67785
C14orf180		0.910782	0.0405857	0.112053	0.074734	0	0	2.01613	2.51678
C14orf28		0.951556	0.0215658	-0.0607532	-0.373966	0	0	24.1935	25.1678
C14orf37		0.893478	0.0489163	0.133905	-0.0789734	0	0	21.7742	22.8188
C14orf39		0.414243	0.382744	-0.816449	-1.01891	0	0	10.0806	6.71141
C14orf79		0.269282	0.569792	-1.10472	-0.671349	0	0	17.3387	12.7517
C14orf80		0.71906	0.143235	-0.359715	-0.245309	0	0	12.5	10.906
C14orf93		0.814365	0.089181	-0.234799	0.0203265	0	0	14.9194	13.5906
C15orf32		0.890537	0.050348	0.137625	0.407798	0	0	0.403226	1.00671
C15orf38-AP3S2		0.963163	0.0163002	-0.0461849	-0.118197	0	0	3.22581	3.02013
C15orf39		0.943412	0.0252986	0.0709821	0.0146081	0	0	25.4032	25.5034
C15orf40		0.15853	0.799889	-1.41003	-0.451847	0	0	48.3871	44.7987
C15orf41		0.763432	0.117229	-0.300976	-0.0866277	0	0	21.7742	20.302
C15orf52		0.698877	0.155599	0.386837	0.406784	0	0	4.83871	6.54362
C15orf53		0.951309	0.0216784	0.0610632	0.797277	0	0	0.403226	0.671141
C15orf54		0.90059	0.0454729	-0.124916	-2.08187	0	0	1.20968	0.671141
C15orf56		0.843962	0.0736771	-0.196828	-0.198501	0	0	3.22581	2.34899
C15orf57		0.817133	0.0877073	0.231234	0.0232069	0	0	27.8226	29.1946
C15orf59		0.253104	0.596701	-1.14284	-1.31774	0	0	10.8871	6.04027
C15orf59-AS1		0.90329	0.0441728	0.121506	0.296245	0	0	0.806452	1.34228
C15orf62		0.875369	0.0578089	-0.156843	-1.1936	0	0	2.01613	1.34228
C15orf65		0.662074	0.179093	-0.437051	-0.311438	0	0	11.2903	9.39597
C16orf46		0.482828	0.316208	-0.701762	-0.880465	0	0	6.45161	3.3557
C16orf47		0.841295	0.0750518	-0.200238	-1.89388	0	0	1.20968	0.33557
C16orf52		0.934781	0.02929	0.0818309	0.0101401	0	0	19.3548	19.7987
C16orf54		0.671994	0.172635	-0.423413	-0.808608	0	0	4.03226	2.18121
C16orf58		0.0336151	1.47347	2.12466	0.926658	0	0	26.2097	33.3893
C16orf59		0.92148	0.0355139	0.098569	-0.295488	0	0	3.22581	3.69128
C16orf62		0.806555	0.093366	-0.244873	-0.0132474	0	0	45.5645	42.953
C16orf70		0.560698	0.251271	0.581805	0.146413	0	0	26.6129	29.3624
C16orf71		0.383583	0.41614	-0.871313	-0.18054	0	0	10.0806	6.04027
C16orf72		0.112718	0.948006	-1.58609	-0.471738	0.898388	0	51.2097	44.9664	0.432151	0.364364	-0.0740254				0.250071	0.601936	0.101006
C16orf74		0.948347	0.0230327	-0.0647828	-0.634394	0	0	1.6129	1.34228
C16orf78		0.843234	0.0740517	0.197758	-0.0325482	0	0	0.806452	1.67785
C16orf82		0.948594	0.0229197	-0.0644728	-0.620636	0	0	1.6129	1.34228
C16orf86		0.711193	0.148012	-0.370254	-0.380099	0	0	6.85484	5.20134
C16orf87		0.613823	0.211957	0.504624	0.166421	0	0	25.4032	27.8523
C16orf89		0.767927	0.11468	-0.295087	-0.777386	0	0	3.62903	2.34899
C16orf90		0.275307	0.560183	-1.09092	-5.07175	0	0	5.24194	0.503356
C16orf91		0.332646	0.478017	-0.968797	-0.382635	0	0	27.8226	23.9933
C16orf92		0.890782	0.0502285	0.137315	-0.522043	0	0	0.403226	1.00671
C16orf95		0.632233	0.199123	-0.478587	-0.441909	0	0	8.46774	6.37584
C16orf96		0.514493	0.28862	-0.651857	-1.59997	0	0	4.83871	2.01342
C16orf97		0.891027	0.0501091	-0.137005	-1.36568	0	0	2.41935	1.84564
C17orf100		0.752113	0.123717	0.315855	0.109843	0	0	12.5	14.094
C17orf102		0.951556	0.0215658	0.0607532	-0.325176	0	0	0.403226	0.671141
C17orf105		0.000293448	3.53247	-3.62102	-1.50997	0	0	30.6452	15.604
C17orf107		0.715239	0.145549	-0.364829	0.308168	0	0	8.06452	6.20805
C17orf112		0.973418	0.0117005	0.0333213	-0.789596	0	0	3.62903	3.85906
C17orf47		0.993693	0.00274756	-0.00790412	-0.212709	0	0	1.20968	1.1745
C17orf49		0.342405	0.46546	0.949424	0.181955	0	0	24.5968	29.1946
C17orf50		0.920619	0.03592	0.0996539	0.572131	0	0	0.403226	0.838926
C17orf51		0.369946	0.431862	-0.896575	-0.432841	0	0	14.9194	10.906
C17orf53		0.721496	0.141766	-0.35646	-1.23598	0	0	4.03226	2.51678
C17orf58		0.386806	0.412506	0.865424	0.460075	0	0	18.1452	21.4765
C17orf62		0.364592	0.438192	-0.906649	-0.2982	0	0	40.3226	35.4027
C17orf64		0.718944	0.143305	-0.35987	-1.07555	0	0	2.41935	0.838926
C17orf67		0.863413	0.0637813	-0.172031	-0.278513	0	0	7.25806	6.54362
C17orf74		0.621903	0.206277	-0.493155	-2.38331	0	0	2.82258	0.671141
C17orf75		0.304606	0.516261	1.02661	0.381988	0	0	33.0645	36.0738
C17orf77		0.746238	0.127123	-0.323604	-1.28429	0	0	2.41935	1.00671
C17orf78		0.86049	0.0652542	-0.17575	-1.08467	0	0	2.41935	1.67785
C17orf80		0.504347	0.29727	-0.667666	-0.328334	0	0	22.5806	19.7987
C17orf82		0.787891	0.103534	0.26905	24.9424	0	0	0	1.1745
C17orf96		0.899608	0.0459465	0.126156	-0.335613	0	0	1.6129	2.18121
C17orf97		0.283922	0.546801	1.07155	0.802438	0	0	9.67742	14.2617
C17orf98		0.976756	0.0102141	0.0291368	-0.348603	0	0	1.20968	1.34228
C17orf99		0.669734	0.174097	-0.426512	-0.833656	0	0	3.22581	1.34228
C18orf12		0.981329	0.00818524	0.0234024	2.0554	0	0	0.403226	0.503356
C18orf15		0.993941	0.00263948	-0.00759415	0.112975	0	0	1.20968	1.1745
C18orf21		0.106934	0.970886	-1.61213	-0.761323	0	0	20.9677	13.9262
C18orf25		0.194774	0.710469	-1.29659	-0.106823	0	0	33.4677	25.5034
C18orf54		0.74108	0.130135	0.330423	0.70125	0	0	3.62903	5.03356
C18orf63		0.65132	0.186206	-0.45193	-1.54146	0	0	3.62903	1.67785
C18orf65		0.908816	0.0415241	-0.114532	-0.162716	0	0	2.01613	1.51007
C18orf8		0.216521	0.6645	1.23583	0.464557	0	0	36.6935	39.9329
C19orf12		0.693835	0.158744	-0.393656	-0.128474	0	0	33.871	31.7114
C19orf18		0.253426	0.596149	-1.14207	-0.878024	0	0	12.5	7.55034
C19orf25		0.0859977	1.06551	-1.7169	-0.526589	0	0	43.5484	35.2349
C19orf33		0.852826	0.0691397	0.185514	0.0798834	0	0	2.01613	2.85235
C19orf35		0.642635	0.192036	-0.464018	-1.09653	0	0	4.83871	2.85235
C19orf38		0.930345	0.0313558	-0.0874103	0.795362	0	0	2.41935	2.01342
C19orf44		0.801279	0.0962161	-0.251692	-0.0940268	0	0	14.9194	13.7584
C19orf45		0.574772	0.240504	-0.561037	-1.57208	0	0	4.43548	2.01342
C19orf47		0.375598	0.425277	-0.886036	-0.404268	0	0	23.7903	19.9664
C19orf48		0.727306	0.138283	-0.348711	-0.1418	0	0	20.1613	18.6242
C19orf54		0.663986	0.177841	-0.434417	-0.40732	0	0	14.9194	13.255
C19orf57		0.513494	0.289465	-0.653407	-1.48548	0	0	6.45161	3.69128
C19orf66		0.204552	0.689196	1.26869	0.616187	0	0	20.1613	25.3356
C19orf67		0.769112	0.114011	-0.293537	-3.05313	0	0	1.6129	0.33557
C19orf68		0.443998	0.352619	-0.76546	-0.797151	0	0	13.3065	10.2349
C19orf71		0.772311	0.112208	-0.289353	-0.561532	0	0	4.43548	3.18792
C19orf73		0.779436	0.108219	0.280054	0.187641	0	0	7.66129	8.89262
C19orf81		0.758474	0.120059	-0.307486	-0.154101	0	0	28.629	28.5235
C19orf84		0.933549	0.029863	0.0833807	0.495405	0	0	0.806452	1.1745
C1DP1		0.153646	0.813479	1.42677	0.431022	0	0	12.0968	18.7919
C1DP2		0.639307	0.19429	0.468668	0.139314	0	0	1.6129	3.69128
C1GALT1C1L		0.769585	0.113743	0.292917	3.67212	0	0	0.403226	1.67785
C1GALT1P1		0.490595	0.309277	-0.689363	-1.71799	0	0	4.83871	1.84564
C1GALT1P2		0.920865	0.0358039	0.0993439	1.45754	0	0	0.403226	0.838926
C1GALT1P3		0.908202	0.0418177	0.115307	23.8097	0	0	0	0.503356
C1orf100		0.99357	0.0028016	0.0080591	0.732177	0	0	0.806452	0.838926
C1orf101		0.876346	0.0573243	-0.155603	-0.40221	0	0	5.64516	5.03356
C1orf105		0.624204	0.204673	-0.4899	-1.88634	0	0	3.62903	1.51007
C1orf106		0.445013	0.351627	-0.763755	-1.39912	0	0	7.25806	4.02685
C1orf109		0.456552	0.34051	-0.744537	-0.300833	0	0	21.371	17.7852
C1orf111		0.964151	0.0158549	-0.044945	0.760174	0	0	1.20968	1.00671
C1orf112		0.960446	0.0175273	-0.0495945	-0.148433	0	0	9.67742	9.56376
C1orf115		0.954765	0.0201034	0.0567237	0.224713	0	0	9.27419	9.39597
C1orf116		0.00318792	2.49649	-2.94901	-1.23983	0	0	33.0645	20.8054
C1orf123		0.332724	0.477916	-0.968642	-0.322702	0	0	45.9677	43.2886
C1orf127		0.337074	0.472275	-0.959963	-0.834655	0	0	9.27419	5.03356
C1orf131		0.738155	0.131852	0.334298	0.10568	0	0	31.0484	33.0537
C1orf137		0.883926	0.0535839	-0.145994	-1.68889	0	0	0.806452	0.167785
C1orf140		0.570027	0.244105	-0.568012	-2.32276	0	0	3.62903	1.1745
C1orf141		0.86049	0.0652542	0.17575	0.36227	0	0	5.64516	6.37584
C1orf143		0.949087	0.0226938	-0.0638529	-0.636208	0	0	1.6129	1.34228
C1orf145		2.14e-15	14.669	-7.93279	-3.41875	0	0	44.7581	13.9262
C1orf146		0.827382	0.082294	0.218061	-0.0801856	0	0	1.20968	2.18121
C1orf147		0.903658	0.0439958	0.121042	1.17339	0	0	2.01613	2.51678
C1orf158		0.886129	0.052503	-0.143204	-0.306393	0	0	5.64516	5.03356
C1orf159		0.790277	0.10222	-0.26595	-0.297699	0	0	14.5161	13.5906
C1orf162		0.510004	0.292426	-0.658832	-1.09736	0	0	6.04839	3.18792
C1orf167		0.996661	0.00145243	-0.00418453	-0.866183	0	0	4.43548	4.5302
C1orf168		0.358152	0.445933	0.918893	0.498799	0	0	22.9839	26.0067
C1orf174		0.400036	0.3979	0.841556	0.267097	0	0	34.6774	38.255
C1orf185		0.931454	0.0308385	-0.0860154	-1.48969	0	0	1.20968	0.838926
C1orf186		0.799123	0.0973861	-0.254482	-0.11663	0	0	8.87097	7.71812
C1orf189		0.622341	0.205972	-0.492535	-2.16405	0	0	2.82258	0.671141
C1orf194		0.580915	0.235887	0.552049	0.671146	0	0	6.04839	8.38926
C1orf195		0.769822	0.11361	-0.292607	-2.19953	0	0	1.6129	0.33557
C1orf198		0.766744	0.11535	-0.296637	-0.133726	0	0	31.4516	30.0336
C1orf204		0.735817	0.13323	0.337397	0.30797	0	0	6.04839	7.55034
C1orf21		0.083562	1.07799	1.73038	0.55682	0	0	34.2742	41.1074
C1orf216		0.668831	0.174683	-0.427752	-0.235705	0	0	14.5161	12.5839
C1orf220		0.829073	0.0814074	0.215891	0.69826	0	0	3.62903	4.5302
C1orf226		0.993199	0.00296378	-0.00852405	-0.172478	0	0	1.20968	1.1745
C1orf228		0.533672	0.272726	-0.622411	-0.617446	0	0	7.25806	4.5302
C1orf229		0.778961	0.108484	-0.280674	-0.248807	0	0	4.43548	3.18792
C1orf234		0.811239	0.0908514	-0.238828	-3.59056	0	0	1.20968	0.167785
C1orf27		0.131361	0.881534	-1.50876	-0.448056	1.90767	0	52.0161	46.4765	0.81194	0.090476	0.0227881				0.553506	0.256878	0.0555748
C1orf35		0.826295	0.0828648	0.219456	0.0891612	0	0	33.871	34.8993
C1orf50		0.508115	0.294038	0.661776	0.512211	0	0	11.6935	14.4295
C1orf52		0.0298845	1.52455	-2.17162	-0.764504	0	0	43.1452	34.5638
C1orf53		0.87488	0.0580513	-0.157462	-0.168038	0	0	8.06452	7.38255
C1orf54		0.464084	0.333403	-0.732138	-1.12684	0	0	6.85484	3.69128
C1orf56		0.197293	0.704888	1.2893	0.456788	0	0	29.4355	34.396
C1orf61		0.42307	0.373587	-0.801106	-1.0558	0	0	7.66129	4.19463
C1orf64		0.818698	0.0868761	-0.229219	-1.12549	0	0	2.82258	1.84564
C1orf68		0.943905	0.0250715	-0.0703622	-1.2893	0	0	0.806452	0.503356
C1orf74		0.969711	0.0133577	-0.0379708	-0.00488875	0	0	12.5	12.2483
C1orf87		0.294071	0.531548	-1.04923	-3.43308	0	0	5.24194	0.671141
C1orf94		0.994435	0.00242341	-0.00697422	0.389369	0	0	1.20968	1.1745
C1QA		0.951309	0.0216784	0.0610632	0.183036	0	0	0.403226	0.671141
C1QB		0.963904	0.0159662	-0.045255	0.0540645	0	0	1.20968	1.00671
C1QBPP2		0.811239	0.0908514	-0.238828	-4.52131	0	0	1.20968	0.167785
C1QC		0.948347	0.0230327	-0.0647828	-1.16645	0	0	1.6129	1.34228
C1QL1		0.924558	0.0340661	-0.0946944	-0.0152937	0	0	38.3065	37.7517
C1QL2		0.9481	0.0231458	-0.0650927	-0.96157	0	0	1.6129	1.34228
C1QL3		0.661962	0.179167	-0.437206	-0.809759	0	0	4.43548	2.51678
C1QL4		0.699795	0.155029	-0.385597	-3.14199	0	0	2.01613	0.33557
C1QTNF1		0.709116	0.149283	-0.373043	-1.22976	0	0	4.43548	2.85235
C1QTNF1-AS1		0.951556	0.0215658	0.0607532	0.120103	0	0	0.403226	0.671141
C1QTNF2		0.822796	0.0847077	-0.22395	-0.931498	0	0	2.82258	1.84564
C1QTNF3		0.897278	0.047073	0.129101	-0.190613	0	0	6.85484	7.55034
C1QTNF3-AMACR		0.723353	0.140649	0.353981	1.7999	0	0	0.806452	2.34899
C1QTNF4		0.43711	0.35941	-0.777083	-0.281483	0	0	33.871	32.7181
C1QTNF5		0.995301	0.00204556	0.00588934	-0.85863	0	0	0.806452	0.838926
C1QTNF6		0.386466	0.412888	-0.866043	-0.438951	0	0	18.1452	14.4295
C1QTNF7		0.966128	0.0149654	-0.0424653	-0.116313	0	0	4.03226	3.85906
C1QTNF8		0.973666	0.0115902	-0.0330113	0.701849	0	0	2.01613	1.84564
C1QTNF9		0.664324	0.17762	-0.433952	-1.68624	0	0	3.22581	1.34228
C1QTNF9B		0.775515	0.11041	-0.285168	-1.08474	0	0	2.41935	1.1745
C1QTNF9B-AS1		0.281007	0.551283	-1.07806	-1.23474	0	0	8.87097	4.19463
C1R		0.635655	0.196778	-0.473782	-0.880555	0	0	6.85484	4.86577
C1RL		0.581128	0.235729	-0.551739	-0.459487	0	0	18.5484	16.7785
C1RL-AS1		0.958964	0.0181979	-0.0514543	-0.168918	0	0	10.4839	10.4027
C1S		0.135491	0.868089	-1.49279	-1.86716	0	0	9.67742	3.18792
C2		0.322235	0.491827	0.989875	0.963346	0	0	5.24194	9.56376
C20orf141		0.840568	0.0754274	-0.201168	-3.08894	0	0	1.20968	0.33557
C20orf144		0.852218	0.0694493	0.186289	1.81229	0	0	1.20968	2.01342
C20orf166-AS1		0.851732	0.0696971	-0.186909	-0.827831	0	0	2.82258	2.01342
C20orf173		0.950568	0.0220167	0.0619931	4.13777	0	0	0.403226	0.671141
C20orf181		0.987635	0.00540368	-0.0154983	-0.29226	0	0	0.403226	0.33557
C20orf194		0.860125	0.0654386	-0.176215	-0.168631	0	0	31.0484	31.0403
C20orf196		0.80068	0.0965409	-0.252467	-0.261454	0	0	12.5	11.5772
C20orf197		0.816892	0.0878353	-0.231544	-1.32897	0	0	2.01613	1.00671
C20orf202		0.886251	0.052443	0.143049	0.176566	0	0	1.20968	1.84564
C20orf203		0.756587	0.121141	-0.309965	-0.861482	0	0	4.83871	3.52349
C20orf27		0.727772	0.138005	-0.348091	-0.119433	0	0	30.6452	29.5302
C20orf78		0.901326	0.045118	-0.123986	-1.52133	0	0	1.20968	0.671141
C20orf85		0.787891	0.103534	0.26905	25.0177	0	0	0	1.1745
C20orf96		0.619605	0.207885	0.49641	0.375285	0	0	12.5	14.5973
C21orf2		0.428925	0.367618	-0.791032	-0.302496	0	0	39.5161	36.2416
C21orf33		0.191697	0.717384	1.30557	0.552768	0	0	25.4032	30.5369
C21orf62		0.775278	0.110543	-0.285478	-1.16358	0	0	2.41935	1.1745
C21orf62-AS1		0.883926	0.0535839	-0.145994	-0.508946	0	0	6.85484	6.37584
C21orf91		0.474841	0.323452	0.714625	0.928924	0	0	7.66129	10.5705
C21orf91-OT1		0.871584	0.0596908	-0.161647	-1.48235	0	0	1.20968	0.503356
C22orf15		0.726608	0.1387	-0.349641	-0.525388	0	0	3.22581	1.67785
C22orf23		0.930715	0.0311833	-0.0869453	-1.03945	0	0	1.20968	0.838926
C22orf24		0.652772	0.185239	-0.449915	-1.01258	0	0	6.04839	4.19463
C22orf29		0.721148	0.141976	-0.356925	-0.232208	0	0	22.1774	20.9732
C22orf31		0.659828	0.180569	-0.440151	-2.6216	0	0	2.41935	0.503356
C22orf34		0.384938	0.414609	-0.868833	-1.53315	0	0	6.45161	2.68456
C22orf39		0.464652	0.332872	-0.731209	-0.234567	0	0	46.7742	44.9664
C22orf42		0.952049	0.0213405	0.0601333	-0.0623113	0	0	6.04839	6.37584
C22orf46		0.569185	0.244746	0.569252	0.381628	0	0	10.0806	12.5839
C2-AS1		0.770296	0.113342	-0.291987	-1.80736	0	0	1.6129	0.33557
C2CD2		0.579323	0.237079	0.554373	0.604156	0	0	6.85484	9.22819
C2CD2L		0.922219	0.035166	0.0976391	-0.0208288	0	0	26.6129	27.0134
C2CD3		0.362465	0.440734	-0.910678	-0.298362	0	0	29.8387	25.6711
C2CD4C		0.739325	0.131165	-0.332748	-0.795291	0	0	3.62903	2.18121
C2CD4D		0.809677	0.0916884	-0.240843	-0.601843	0	0	3.22581	2.18121
C2CD5		0.236386	0.626378	1.18407	0.392569	0	0	37.0968	41.7785
C2orf15		0.700829	0.154388	0.384202	0.10017	0	0	11.6935	13.5906
C2orf16		0.85319	0.0689541	-0.185049	-0.44783	0	0	2.82258	2.01342
C2orf27A		0.617966	0.209035	0.498734	0.834748	0	0	5.64516	7.71812
C2orf27AP1		0.948594	0.0229197	-0.0644728	-0.810885	0	0	1.6129	1.34228
C2orf27AP2		0.9141	0.0390061	-0.107868	-1.5436	0	0	0.806452	0.33557
C2orf27AP3		0.817614	0.0874514	0.230614	23.9912	0	0	0	1.00671
C2orf27B		0.917052	0.0376062	0.104148	-0.452876	0	0	1.20968	1.67785
C2orf40		0.876835	0.0570822	-0.154983	-0.718548	0	0	2.01613	1.34228
C2orf42		0.900099	0.0457096	-0.125536	-0.0937667	0	0	18.5484	18.2886
C2orf48		0.750466	0.124669	-0.318025	-1.06786	0	0	3.22581	1.84564
C2orf49		0.202514	0.693546	-1.27442	-0.530656	0	0	35.0806	31.3758
C2orf50		0.25073	0.600793	-1.14858	-2.13756	0	0	6.85484	1.84564
C2orf54		0.935521	0.0289466	0.080901	0.354305	0	0	8.87097	9.0604
C2orf57		0.932193	0.030494	-0.0850855	-0.612107	0	0	1.20968	0.838926
C2orf61		0.916068	0.0380724	0.105388	0.188567	0	0	1.20968	1.67785
C2orf66		0.786818	0.104126	-0.270445	-1.53897	0	0	2.01613	0.838926
C2orf69		0.0463038	1.33438	1.99261	0.582592	0	0	27.8226	36.745
C2orf69P3		0.883682	0.0537042	-0.146304	-2.37342	0	0	0.806452	0.167785
C2orf69P4		0.883926	0.0535839	-0.145994	-1.34723	0	0	0.806452	0.167785
C2orf70		0.928251	0.0323343	0.090045	0.587214	0	0	5.24194	5.53691
C2orf71		0.400731	0.397147	-0.840316	-2.14765	0	0	4.83871	1.1745
C2orf72		0.368046	0.434098	0.90014	0.877638	0	0	7.25806	11.0738
C2orf73		0.933302	0.0299776	-0.0836907	-0.0885917	0	0	3.22581	2.85235
C2orf74		0.8122	0.0903369	-0.237589	-0.133809	0	0	28.629	28.3557
C2orf76		0.35371	0.451352	-0.927417	-0.382761	0	0	24.1935	20.1342
C2orf78		0.162923	0.788019	-1.39531	-0.811826	0	0	18.1452	12.2483
C2orf80		0.346677	0.460075	-0.941055	-5.58715	0	0	4.43548	0.33557
C2orf81		0.790874	0.101893	-0.265175	-0.0564763	0	0	19.7581	18.2886
C2orf82		0.852704	0.0692017	-0.185669	-0.612215	0	0	2.82258	2.01342
C2orf83		0.717091	0.144426	-0.36235	-1.81556	0	0	2.41935	0.838926
C2orf88		0.544835	0.263735	-0.605518	-0.325652	0	0	19.7581	17.2819
C2orf91		0.821832	0.0852172	-0.22519	-0.900149	0	0	2.82258	1.84564
C3		0.082024	1.08606	-1.73906	-0.99799	0	0	22.1774	15.604
C3AR1		0.818096	0.0871957	-0.229994	-0.700026	0	0	2.01613	1.00671
C3orf18		0.491961	0.308069	-0.687193	-0.111591	0	0	17.7419	14.2617
C3orf20		0.913486	0.0392982	0.108643	-0.371168	0	0	2.01613	2.51678
C3orf22		0.831127	0.0803326	-0.213256	-1.47386	0	0	2.41935	1.51007
C3orf30		0.785864	0.104652	-0.271685	-2.11288	0	0	2.01613	0.838926
C3orf33		0.852583	0.0692636	0.185824	0.236972	0	0	16.5323	16.9463
C3orf35		0.493231	0.306949	-0.685179	-0.849252	0	0	8.46774	5.53691
C3orf36		0.921111	0.0356879	0.099034	0.435701	0	0	0.403226	0.838926
C3orf38		0.690633	0.160752	-0.397996	-0.210847	0	0	20.1613	18.2886
C3orf49		0.986893	0.00573002	-0.0164282	0.409968	0	0	4.83871	4.69799
C3orf52		0.138603	0.858229	-1.48101	-0.895154	0	0	16.5323	10.0671
C3orf56		0.921111	0.0356879	0.099034	-0.341484	0	0	0.403226	0.838926
C3orf58		0.172713	0.762675	-1.36354	-1.03777	0	0	15.7258	10.0671
C3orf62		0.333963	0.476302	-0.966162	-0.634851	0	0	22.5806	19.2953
C3orf67		0.716165	0.144987	-0.36359	-0.235922	0	0	17.7419	16.2752
C3orf67-AS1		0.832336	0.0797013	0.211706	1.14933	0	0	1.6129	2.51678
C3orf70		0.435466	0.361046	-0.779873	-0.804517	0	0	6.45161	3.02013
C3orf79		0.711771	0.14766	-0.369479	-25.7021	0	0	1.6129	0
C3orf80		0.328947	0.482874	-0.976236	-0.399315	0	0	27.0161	22.651
C3orf84		0.830644	0.0805853	-0.213876	-0.382357	0	0	1.6129	0.671141
C3P1		0.627388	0.202463	-0.485406	-0.808195	0	0	6.45161	4.36242
C4A		0.669509	0.174244	-0.426822	-0.928437	0	0	3.22581	1.34228
C4B		0.968475	0.0139114	0.0395206	0.354483	0	0	2.01613	2.18121
C4BPA		0.844811	0.0732403	-0.195743	-1.53996	0	0	2.01613	1.1745
C4BPAP1		0.902063	0.0447634	-0.123056	-0.898277	0	0	1.20968	0.671141
C4BPAP2		0.975272	0.0108741	-0.0309965	-0.0992884	0	0	0.806452	0.671141
C4BPB		0.433461	0.36305	-0.783283	-1.99746	0	0	4.43548	1.00671
C4orf17		0.705659	0.151405	-0.377693	-1.37693	0	0	2.82258	1.1745
C4orf19		0.912257	0.039883	0.110193	0.265485	0	0	11.6935	11.9128
C4orf22		0.815568	0.0885398	0.233249	0.396556	0	0	2.82258	3.85906
C4orf26		0.685841	0.163776	-0.404505	-0.94796	0	0	4.43548	2.68456
C4orf32		0.513694	0.289296	-0.653097	-0.280075	0	0	40.3226	39.2617
C4orf33		0.595224	0.225319	-0.531281	-0.261065	0	0	21.371	19.1275
C4orf36		0.283574	0.547334	-1.07233	-0.746413	0	0	14.1129	9.56376
C4orf45		0.999505	0.00021487	-0.000619931	-0.226418	0	0	4.83871	4.86577
C4orf46		0.684589	0.16457	-0.40621	-0.452485	0	0	12.5	10.906
C4orf47		0.572028	0.242583	-0.565067	-1.77397	0	0	4.43548	2.01342
C4orf50		0.912134	0.0399415	-0.110348	-0.316688	0	0	6.45161	6.04027
C4orf51		0.948347	0.0230327	-0.0647828	-0.865735	0	0	1.6129	1.34228
C5		0.864876	0.0630463	-0.170171	-0.10793	0	0	6.45161	5.7047
C5AR1		0.656688	0.182641	-0.44449	-0.711176	0	0	6.45161	4.5302
C5AR2		0.249199	0.603453	-1.1523	-1.0643	0	0	9.27419	4.19463
C5orf17		0.440959	0.355601	-0.770574	-0.619475	0	0	6.45161	3.02013
C5orf22		0.636872	0.195948	0.472077	0.232361	0	0	25.8065	27.5168
C5orf30		0.931331	0.030896	-0.0861704	-0.154786	0	0	18.9516	18.7919
C5orf34		0.891762	0.049751	-0.136075	-0.34499	0	0	7.25806	6.71141
C5orf38		0.206884	0.684273	-1.26218	-0.516114	0	0	45.9677	45.6376
C5orf42		0.959211	0.0180861	-0.0511443	0.0145918	0	0	43.5484	42.4497
C5orf46		0.922957	0.0348184	-0.0967092	0.45513	0	0	1.6129	1.1745
C5orf47		0.375014	0.425953	-0.887121	-1.61969	0	0	5.24194	1.34228
C5orf49		0.174624	0.757895	1.35749	0.70829	0	0	13.3065	19.2953
C5orf51		0.0203024	1.69245	-2.32071	-0.820232	0	0	47.9839	40.2685
C5orf52		0.913609	0.0392398	-0.108488	-3.28108	0	0	0.806452	0.33557
C5orf56		0.329101	0.482671	-0.975926	-0.455552	0	0	15.7258	11.2416
C5orf58		0.902308	0.0446452	0.122746	0.821703	0	0	0.806452	1.34228
C5orf60		0.831369	0.0802062	-0.212946	-1.4697	0	0	2.41935	1.51007
C5orf63		0.837176	0.0771833	0.205507	0.242591	0	0	20.5645	20.8054
C5orf64		0.926404	0.0331994	0.0923697	-0.344338	0	0	2.41935	2.85235
C5orf66		0.704393	0.152185	-0.379398	-0.705844	0	0	5.64516	4.02685
C5orf66-AS1		0.781696	0.106962	-0.277109	-24.9397	0	0	1.20968	0
C5orf66-AS2		0.919512	0.0364427	-0.101049	-0.733981	0	0	1.6129	1.1745
C5orf67		0.944399	0.0248446	-0.0697422	-1.00937	0	0	0.806452	0.503356
C6		0.924681	0.0340082	-0.0945395	-0.525925	0	0	2.41935	2.01342
C6orf10		0.522222	0.282145	-0.639924	-2.34536	0	0	3.62903	0.838926
C6orf106		0.151689	0.819045	-1.43359	-0.444847	4.10738	0	53.629	46.9799	0.827896	0.0820242	-0.0189607				0.498917	0.301971	0.0575959
C6orf118		0.974778	0.0110943	-0.0316165	-0.455381	0	0	0.806452	0.671141
C6orf120		0.695667	0.157599	0.391176	0.162113	0	0	23.3871	24.8322
C6orf132		0.858421	0.0662999	-0.178385	-0.389103	0	0	3.62903	2.85235
C6orf136		0.394936	0.403473	-0.8507	-0.438906	0	0	34.2742	32.3826
C6orf141		0.835481	0.0780633	-0.207677	-0.444952	0	0	2.41935	1.51007
C6orf15		0.883437	0.0538244	-0.146614	-2.73723	0	0	0.806452	0.167785
C6orf163		0.663198	0.178356	-0.435501	-0.407492	0	0	5.64516	3.69128
C6orf201		0.554658	0.255974	0.590794	1.25007	0	0	2.82258	5.36913
C6orf203		0.300826	0.521685	-1.03466	-0.528246	0	0	24.1935	20.4698
C6orf222		0.709001	0.149353	-0.373198	-1.24718	0	0	3.62903	2.01342
C6orf223		0.946496	0.0238812	0.0671075	-0.314417	0	0	1.20968	1.51007
C6orf226		0.920988	0.0357459	-0.0991889	-0.0380575	0	0	25.8065	25.8389
C6orf229		0.987635	0.00540368	-0.0154983	-0.303965	0	0	0.403226	0.33557
C6orf25		0.910045	0.0409374	0.112982	-0.113236	0	0	2.01613	2.51678
C6orf3		0.525351	0.279551	-0.635119	-0.873646	0	0	6.45161	3.69128
C6orf47		0.412473	0.384604	-0.819549	-0.271901	0	0	28.2258	24.3289
C6orf52		0.647751	0.188592	0.456889	0.103016	0	0	12.5	14.7651
C6orf58		0.776228	0.110011	-0.284238	-0.852283	0	0	2.41935	1.1745
C6orf99		0.536937	0.270077	-0.617451	-1.46006	0	0	5.64516	3.02013
C7		0.481572	0.317339	-0.703777	-1.3979	0	0	5.24194	2.18121
C7orf25		0.866217	0.0623735	-0.168466	-0.511732	0	0	8.46774	7.88591
C7orf26		0.363364	0.439658	0.908974	0.317705	0	0	22.1774	26.3423
C7orf31		0.345566	0.461469	-0.943225	-1.18471	0	0	9.67742	5.7047
C7orf33		0.913609	0.0392398	-0.108488	-2.72108	0	0	0.806452	0.33557
C7orf34		0.914592	0.0387725	-0.107248	-0.450042	0	0	0.806452	0.33557
C7orf43		0.699106	0.155457	0.386527	0.257915	0	0	20.9677	22.1477
C7orf49		0.0624338	1.20458	1.8632	0.596843	0	0	31.4516	39.094
C7orf55-LUC7L2		0.728703	0.137449	0.346851	0.349704	0	0	2.82258	4.36242
C7orf57		0.593829	0.226339	-0.533296	-3.654	0	0	2.82258	0.503356
C7orf61		0.84651	0.072368	-0.193573	-1.06512	0	0	2.01613	1.1745
C7orf62		0.987387	0.00551243	-0.0158082	-0.678626	0	0	0.403226	0.33557
C7orf65		0.703127	0.152966	-0.381103	-2.23929	0	0	2.82258	1.1745
C7orf66		0.975272	0.0108741	-0.0309965	-0.22514	0	0	0.806452	0.671141
C7orf69		0.841052	0.075177	-0.200548	-2.37573	0	0	1.20968	0.33557
C7orf71		0.981329	0.00818524	0.0234024	2.44717	0	0	0.403226	0.503356
C7orf72		0.716859	0.144566	-0.36266	-1.61982	0	0	2.41935	0.838926
C7orf77		0.981824	0.00796645	0.0227825	0.735893	0	0	0.403226	0.503356
C8A		0.979475	0.00900665	-0.0257271	-0.666568	0	0	1.6129	1.51007
C8B		0.580278	0.236364	-0.552978	-1.13607	0	0	4.43548	2.01342
C8G		0.983802	0.00709235	-0.0203027	-0.187408	0	0	5.24194	5.20134
C8orf17		0.593507	0.226574	-0.53376	-0.802504	0	0	4.03226	1.67785
C8orf22		0.994064	0.00258545	0.00743917	-0.0786562	0	0	0.806452	0.838926
C8orf31		0.627388	0.202463	-0.485406	-1.3867	0	0	4.43548	2.34899
C8orf33		0.0504243	1.29736	-1.95635	-0.600236	6.21664	0	53.629	45.4698	0.361616	0.441752	-0.0806101				0.566568	0.246748	0.0523734
C8orf34		0.504941	0.296759	-0.666736	-0.7827	0	0	7.25806	4.36242
C8orf34-AS1		0.811719	0.0905941	-0.238208	-2.32849	0	0	1.20968	0.167785
C8orf37		0.87488	0.0580513	0.157462	0.198889	0	0	8.06452	8.72483
C8orf37-AS1		0.557987	0.253376	-0.585835	-2.54083	0	0	4.03226	1.51007
C8orf4		0.78658	0.104257	-0.270755	-1.84899	0	0	2.01613	0.838926
C8orf44		0.66838	0.174976	-0.428372	-0.129266	0	0	22.5806	20.4698
C8orf44-SGK3		0.673804	0.171466	-0.420933	-0.289493	0	0	8.06452	6.20805
C8orf46		0.892987	0.0491547	-0.134525	-1.11997	0	0	3.22581	2.68456
C8orf48		0.771719	0.112541	-0.290128	-0.544682	0	0	3.62903	2.34899
C8orf49		0.914592	0.0387725	-0.107248	0.448109	0	0	0.806452	0.33557
C8orf58		0.859273	0.0658691	-0.1773	0.148755	0	0	7.25806	6.37584
C8orf74		0.616657	0.209957	-0.500594	-1.2729	0	0	4.83871	2.68456
C8orf76		0.0285086	1.54502	2.19022	0.661698	0	0	31.8548	41.2752
C8orf82		0.423878	0.372759	-0.799711	-0.266557	0	0	43.5484	43.7919
C8orf86		0.68835	0.162191	-0.401095	-2.43656	0	0	2.41935	0.671141
C8orf87		0.671655	0.172854	-0.423878	-4.96031	0	0	2.01613	0.167785
C8orf88		0.261435	0.582636	1.123	0.473988	0	0	17.3387	22.1477
C8orf89		0.845054	0.0731156	-0.195433	-1.39391	0	0	2.01613	1.1745
C9		0.952296	0.0212279	-0.0598233	0.0647425	0	0	1.6129	1.34228
C9orf106		0.901817	0.0448815	-0.123366	-0.480328	0	0	4.03226	3.52349
C9orf116		0.239901	0.619968	-1.17523	-1.09878	0	0	12.5	7.55034
C9orf129		0.857812	0.0666079	-0.17916	-2.07972	0	0	1.6129	0.838926
C9orf131		0.857812	0.0666079	-0.17916	-1.70804	0	0	1.6129	0.838926
C9orf135		0.36607	0.436436	-0.903859	-1.46401	0	0	7.25806	3.3557
C9orf139		0.607956	0.216128	-0.512993	-0.934598	0	0	6.85484	4.69799
C9orf142		0.780507	0.107623	0.278659	0.0815815	0	0	46.7742	48.3221
C9orf147		0.973048	0.0118659	-0.0337862	0.0675705	0	0	4.03226	3.85906
C9orf152		0.913609	0.0392398	-0.108488	-2.27977	0	0	0.806452	0.33557
C9orf153		0.92148	0.0355139	-0.098569	-1.01482	0	0	2.41935	2.01342
C9orf163		0.794817	0.099733	-0.260061	-0.295879	0	0	4.83871	3.69128
C9orf170		0.740144	0.130684	-0.331663	-4.59018	0	0	1.6129	0.167785
C9orf172		0.114772	0.940166	-1.5771	-0.587483	0	0	27.8226	21.1409
C9orf24		0.561951	0.250301	-0.579945	-0.557969	0	0	15.7258	13.7584
C9orf40		0.805475	0.0939479	0.246268	0.180707	0	0	10.8871	11.9128
C9orf41-AS1		0.919881	0.0362684	-0.100584	-0.228111	0	0	3.62903	3.18792
C9orf43		0.677883	0.168845	0.415354	1.51803	0	0	1.20968	3.02013
C9orf47		0.834513	0.0785668	-0.208917	-0.769112	0	0	2.41935	1.51007
C9orf50		0.950815	0.0219039	-0.0616831	0.00134272	0	0	1.6129	1.34228
C9orf57		0.78801	0.103468	-0.268895	-0.963658	0	0	2.01613	0.838926
C9orf62		0.920865	0.0358039	0.0993439	0.796485	0	0	0.403226	0.838926
C9orf64		0.965139	0.0154099	0.0437051	0.125489	0	0	21.371	21.1409
C9orf66		0.752583	0.123445	-0.315235	-0.219919	0	0	4.43548	3.02013
C9orf69		0.359938	0.443772	0.915483	0.327844	0	0	26.2097	30.0336
C9orf72		0.635655	0.196778	0.473782	0.13526	0	0	18.9516	21.3087
C9orf84		0.275102	0.560506	-1.09139	-0.896022	0	0	13.7097	9.0604
C9orf85		0.548754	0.260622	-0.599628	-0.307016	0	0	20.5645	17.953
C9orf92		0.883437	0.0538244	-0.146614	-4.63338	0	0	0.806452	0.167785
CA1		0.629809	0.200791	-0.481996	-0.178022	0	0	8.06452	5.87248
CA10		0.731266	0.135925	-0.343442	-0.637711	0	0	7.25806	5.87248
CA11		0.848088	0.0715591	-0.191559	-0.106181	0	0	20.5645	19.7987
CA12		0.829677	0.081091	-0.215116	-0.547995	0	0	5.24194	4.36242
CA13		0.638421	0.194893	0.469908	0.46559	0	0	14.1129	15.7718
CA14		0.0675696	1.17025	-1.82787	-2.62217	0	0	10.8871	3.02013
CA15P1		0.96094	0.0173039	-0.0489745	-1.21998	0	0	1.20968	1.00671
CA15P2		0.871096	0.0599341	-0.162267	-0.977456	0	0	1.20968	0.503356
CA2		0.648865	0.187846	0.455339	0.52325	0	0	4.03226	6.04027
CA3		0.919266	0.0365589	0.101359	0.330013	0	0	2.41935	2.85235
CA3-AS1		0.729402	0.137033	0.345921	25.0088	0	0	0	1.51007
CA4		0.693606	0.158887	-0.393966	-1.36892	0	0	3.22581	1.51007
CA5A		0.543601	0.26472	-0.607377	-0.729986	0	0	6.85484	4.19463
CA5AP1		0.974778	0.0110943	-0.0316165	-0.96434	0	0	0.806452	0.671141
CA5B		0.855257	0.0679032	0.182415	-0.00415528	0	0	20.5645	21.6443
CA5BP1		0.521316	0.282899	-0.641319	-0.231859	0	0	29.4355	26.5101
CA6		0.692233	0.159747	-0.395826	-1.37839	0	0	3.22581	1.51007
CA7		0.827986	0.0819772	-0.217286	-2.17716	0	0	1.6129	0.671141
CA8		0.881969	0.0545466	-0.148473	-0.0855812	0	0	22.5806	21.8121
CA9		0.880379	0.0553301	-0.150488	-0.582402	0	0	2.82258	2.18121
CAAP1		0.926404	0.0331994	0.0923697	0.10576	0	0	36.2903	34.8993
CAB39		0.0863381	1.0638	-1.71504	-0.517529	0	0	43.5484	36.4094
CAB39L		0.37368	0.4275	-0.889601	-0.239023	0	0	16.9355	12.5839
CABIN1		0.64419	0.190986	0.461849	0.175315	0	0	35.4839	37.5839
CABLES1		0.628488	0.201703	-0.483856	-1.34497	0	0	4.43548	2.34899
CABLES2		0.438208	0.35832	-0.775224	-0.890714	0	0	8.87097	5.53691
CABP1		0.773142	0.111741	-0.288268	-0.721588	0	0	6.85484	5.7047
CABP2		0.863657	0.0636587	-0.171721	-0.954055	0	0	2.41935	1.67785
CABP4		0.332569	0.478118	-0.968952	-1.85261	0	0	6.85484	2.68456
CABP5		0.521416	0.282815	-0.641163	-2.62236	0	0	3.62903	0.838926
CABP7		0.896665	0.0473698	-0.129876	-0.250438	0	0	5.24194	4.69799
CABS1		0.811479	0.0907227	-0.238518	-2.6994	0	0	1.20968	0.167785
CABYR		0.503556	0.297952	-0.668905	-1.4436	0	0	5.24194	2.34899
CACHD1		0.6492	0.187622	-0.454874	-0.521647	0	0	6.85484	4.86577
CACNA1B		0.655792	0.183234	0.44573	0.206029	0	0	20.9677	22.8188
CACNA1C-AS1		0.918528	0.0369078	-0.102289	-0.19572	0	0	6.45161	6.04027
CACNA1C-AS2		0.964151	0.0158549	0.044945	-0.0982338	0	0	0.806452	1.00671
CACNA1C-AS3		0.981577	0.00807583	0.0230924	0.600019	0	0	0.403226	0.503356
CACNA1C-AS4		0.811239	0.0908514	0.238828	0.253022	0	0	6.85484	7.88591
CACNA1C-IT2		0.962422	0.0166346	0.0471147	1.54842	0	0	0.806452	1.00671
CACNA1C-IT3		0.920865	0.0358039	-0.0993439	-0.0613493	0	0	3.62903	3.18792
CACNA1E		0.408947	0.388333	-0.825748	-0.661491	0	0	12.0968	8.55705
CACNA1F		0.435831	0.360682	-0.779253	-0.868623	0	0	6.45161	3.02013
CACNA1G		0.659603	0.180717	-0.440461	-0.503529	0	0	7.25806	5.36913
CACNA1G-AS1		0.930469	0.0312983	-0.0872553	-2.22964	0	0	1.20968	0.838926
CACNA1H		0.894213	0.048559	0.132975	0.0381436	0	0	40.3226	40.4362
CACNA1I		0.614694	0.211341	-0.503384	-0.538849	0	0	8.87097	6.71141
CACNA1S		0.929483	0.0317585	0.0884951	0.460523	0	0	7.66129	7.88591
CACNA2D1		0.243202	0.614032	1.16702	0.409249	0	0	41.9355	44.9664
CACNA2D2		0.00329834	2.4817	2.93847	0.840109	0	0	36.2903	48.3221
CACNA2D3		0.796252	0.0989497	0.258201	0.164046	0	0	8.06452	9.22819
CACNA2D3-AS1		0.788249	0.103337	-0.268585	-0.760204	0	0	2.01613	0.838926
CACNA2D4		0.473596	0.324592	-0.71664	-0.992399	0	0	8.87097	5.87248
CACNB1		0.476279	0.322139	0.712301	0.54109	0	0	7.25806	10.4027
CACNB3		0.397524	0.400636	0.846051	0.695389	0	0	10.0806	13.5906
CACNB4		0.577099	0.23875	-0.557628	-0.614277	0	0	12.9032	10.7383
CACNG1		0.573505	0.241463	0.562897	0.993765	0	0	3.62903	6.04027
CACNG2		0.73045	0.136409	-0.344527	-2.0827	0	0	3.62903	2.18121
CACNG3		0.521416	0.282815	-0.641163	-2.42263	0	0	3.62903	0.838926
CACNG4		0.355806	0.448787	0.923387	0.301581	0	0	25.8065	30.0336
CACNG5		0.829919	0.0809645	-0.214806	0.494735	0	0	4.03226	3.02013
CACNG6		0.943782	0.0251283	0.0705171	0.851858	0	0	1.20968	1.51007
CACNG7		0.780269	0.107756	-0.278969	-0.94014	0	0	4.03226	2.85235
CACNG8		0.862073	0.0644558	0.173736	0.421928	0	0	4.43548	5.20134
CACTIN		0.129118	0.889015	-1.51759	-0.812991	0	0	18.9516	12.4161
CACTIN-AS1		0.773616	0.111474	-0.287648	-1.53236	0	0	2.41935	1.1745
CACYBPP1		0.671881	0.172708	-0.423568	-3.70205	0	0	2.01613	0.167785
CACYBPP2		0.465694	0.3319	0.729504	0.0406339	0	0	25.4032	29.698
CAD		0.164846	0.782921	-1.38896	-0.388092	0	0	33.871	27.1812
CADM2		0.684702	0.164498	-0.406055	-0.490957	0	0	6.45161	4.69799
CADM2-AS1		0.887843	0.0516639	-0.141034	-1.63184	0	0	1.6129	1.00671
CADM2-AS2		0.829677	0.081091	-0.215116	-1.21861	0	0	1.6129	0.671141
CADM3		0.993817	0.00269352	0.00774914	0.153521	0	0	0.806452	0.838926
CADM3-AS1		0.930715	0.0311833	-0.0869453	-1.44817	0	0	1.20968	0.838926
CADM4		0.955506	0.0197665	-0.0557938	-0.105362	0	0	17.7419	17.7852
CADPS2		0.615348	0.210879	0.502454	0.11863	0	0	11.2903	13.7584
CAGE1		0.55882	0.252728	-0.584595	-0.77367	0	0	5.24194	2.68456
CAHM		0.910659	0.0406443	-0.112207	-0.257389	0	0	5.64516	5.20134
CALB1		0.189283	0.722889	-1.3127	-1.25563	0	0	8.46774	2.68456
CALB2		0.894703	0.048321	-0.132355	-0.880052	0	0	3.22581	2.68456
CALCA		0.804156	0.0946598	-0.247972	-1.17597	0	0	2.41935	1.34228
CALCB		0.814605	0.0890527	0.234489	0.304823	0	0	12.5	13.255
CALCOCO1		0.143712	0.842507	1.46211	0.67463	0	0	21.7742	27.349
CALCR		0.468637	0.329164	-0.724699	-1.50086	0	0	4.83871	1.67785
CALCRL		0.954642	0.0201595	-0.0568787	-0.0969539	0	0	4.43548	4.19463
CALD1		0.295356	0.529654	-1.04644	-0.845957	0	0	12.5	8.05369
CALHM1		0.950075	0.0222423	-0.062613	-0.487936	0	0	1.6129	1.34228
CALHM2		0.713042	0.146885	0.367774	0.499296	0	0	15.7258	16.6107
CALHM3		0.920988	0.0357459	-0.0991889	-0.0600111	0	0	1.6129	1.1745
CALM1P1		0.82871	0.0815972	0.216356	3.5165	0	0	0.403226	1.34228
CALM1P2		0.943905	0.0250715	-0.0703622	-1.52003	0	0	0.806452	0.503356
CALM2P1		0.987635	0.00540368	-0.0154983	0.187982	0	0	0.403226	0.33557
CALM2P2		0.184829	0.73323	-1.32603	-0.806287	0	0	22.5806	17.953
CALM2P3		0.755409	0.121818	-0.311515	-1.00603	0	0	13.7097	13.0872
CALM2P4		0.951062	0.0217912	0.0613732	0.744382	0	0	0.403226	0.671141
CALML3		0.597589	0.223598	-0.527871	-2.02975	0	0	3.62903	1.34228
CALML3-AS1		0.865607	0.0626793	-0.169241	-0.405582	0	0	2.41935	1.67785
CALML4		0.611213	0.213808	-0.508343	-1.8582	0	0	4.03226	1.84564
CALML5		0.913855	0.0391229	-0.108178	-1.5133	0	0	0.806452	0.33557
CALML6		0.798645	0.0976464	-0.255102	-2.27413	0	0	1.6129	0.503356
CALN1		0.407805	0.389548	-0.827763	-0.850731	0	0	10.0806	6.54362
CALR3		0.829194	0.0813441	-0.215736	-1.14606	0	0	1.6129	0.671141
