## Supplemental Table 5 for "Linking molecular pathways and islet cell dysfunction in human type 1 diabetes" (part 2 of 3)

### Sheet: Sheet1 (continued)
Identification		Differential Expression								Correlations - Normalized Total Exocytosis						Correlations - Alpha Score
CALR4P		0.638864	0.194592	-0.469288	-1.46947	0	0	3.22581	1.1745
CALY		0.0793878	1.10025	-1.75425	-0.555543	5.95746	0	52.8226	47.4832	0.0749954	1.12497	-0.150952				0.662856	0.178581	-0.0354763
CAMK1		0.710847	0.148224	0.370719	0.20533	0	0	19.3548	20.6376
CAMK1D		0.722308	0.141277	-0.355375	-0.557263	0	0	9.27419	7.88591
CAMK1G		0.665224	0.177032	0.432712	0.40315	0	0	2.41935	4.36242
CAMK2A		0.749761	0.125077	-0.318954	-0.871721	0	0	6.04839	4.69799
CAMK2N2		0.54535	0.263325	0.604743	0.419344	0	0	6.04839	8.72483
CAMK4		0.461628	0.335707	-0.736168	-0.836087	0	0	7.25806	4.02685
CAMKK1		0.815688	0.0884757	-0.233094	0.0331167	0	0	26.6129	24.6644
CAMKK2		0.723121	0.140789	-0.354291	-0.365789	0	0	15.3226	14.094
CAMKMT		0.192014	0.716667	-1.30464	-0.522035	0	0	25	19.2953
CAMKV		0.562997	0.249494	-0.578396	-1.5214	0	0	4.03226	1.51007
CAMP		0.870852	0.0600559	-0.162577	-1.53791	0	0	1.20968	0.503356
CAMSAP1		0.0269512	1.56942	-2.21222	-0.859668	0	0	34.6774	26.0067
CAMSAP2		0.000114108	3.94268	-3.85845	-1.3595	0	0	43.5484	28.8591
CAMSAP3		0.745182	0.127738	0.324999	0.0812336	0	0	42.3387	43.4564
CAMTA1-IT1		0.951062	0.0217912	-0.0613732	-0.106325	0	0	1.6129	1.34228
CAND2		0.652772	0.185239	-0.449915	-0.185781	0	0	17.3387	15.2685
CANT1		0.320194	0.494587	-0.994059	-0.411179	0	0	29.8387	26.3423
CAP1P2		0.962916	0.0164117	-0.0464948	-0.525934	0	0	4.03226	3.85906
CAP2		0.349783	0.456202	-0.935011	-1.26155	0	0	10.0806	6.20805
CAP2P1		0.904272	0.0437009	0.120267	-0.380986	0	0	0.806452	1.34228
CAPG		0.792905	0.100779	-0.262541	-0.022733	0	0	16.129	14.5973
CAPN10		0.972059	0.0123074	0.0350261	0.44654	0	0	19.3548	18.1208
CAPN10-AS1		0.418509	0.378295	-0.80901	-0.692418	0	0	9.27419	5.7047
CAPN11		0.747881	0.126167	-0.321434	-1.22308	0	0	4.03226	2.68456
CAPN12		0.00823073	2.08456	-2.64246	-2.19334	0	0	17.3387	6.04027
CAPN13		0.980835	0.00840413	0.0240223	0.213439	0	0	4.43548	4.5302
CAPN14		0.615566	0.210725	-0.502144	-1.26318	0	0	4.03226	1.84564
CAPN15		0.462478	0.334909	-0.734773	-0.404814	0	0	27.0161	25
CAPN3		0.682085	0.166161	-0.409619	-1.16284	0	0	5.24194	3.52349
CAPN5		0.800321	0.0967358	-0.252932	-0.570785	0	0	4.43548	3.3557
CAPN6		0.572872	0.241943	-0.563827	-1.82953	0	0	4.43548	2.01342
CAPN8		0.645747	0.189938	-0.459679	-1.02501	0	0	6.45161	4.5302
CAPN9		0.619059	0.208268	-0.497185	-1.02211	0	0	4.83871	2.68456
CAPRIN2		0.962175	0.0167461	0.0474247	0.0724688	0	0	30.2419	29.8658
CAPS		0.63069	0.200184	0.480756	0.130682	0	0	15.3226	17.6174
CAPS2		0.402819	0.39489	0.836597	0.552567	0	0	10.4839	14.094
CAPSL		0.809677	0.0916884	-0.240843	-0.761817	0	0	4.03226	3.02013
CARD10		0.552169	0.257928	-0.594514	-0.289489	0	0	21.371	18.7919
CARD11		0.00925549	2.0336	2.60247	1.68486	0	0	7.25806	18.6242
CARD14		0.796969	0.0985584	-0.257271	-0.396986	0	0	6.45161	5.36913
CARD16		0.993817	0.00269352	0.00774914	0.688442	0	0	0.806452	0.838926
CARD17		0.987635	0.00540368	-0.0154983	-0.0590346	0	0	0.403226	0.33557
CARD18		0.914346	0.0388893	-0.107558	-0.784841	0	0	0.806452	0.33557
CARD19		0.534895	0.271731	0.620551	0.212106	0	0	22.5806	25.5034
CARD6		0.572239	0.242423	-0.564757	-0.409376	0	0	8.06452	5.53691
CARD8		0.333808	0.476503	-0.966472	-0.502501	0	0	28.2258	25
CARD8-AS1		0.746238	0.127123	-0.323604	-0.697685	0	0	6.04839	4.69799
CARD9		0.506526	0.295398	0.664256	0.342905	0	0	12.5	15.4362
CARF		0.778129	0.108949	0.281759	0.188483	0	0	16.9355	18.1208
CARM1		0.212117	0.673425	-1.24777	-0.471455	0	0	20.5645	14.9329
CARM1P1		0.400731	0.397147	-0.840316	-2.12524	0	0	4.83871	1.1745
CARMIL1		0.637093	0.195797	0.471767	0.130524	0	0	31.4516	33.557
CARMIL2		0.781339	0.10716	-0.277574	-0.00224191	0	0	24.5968	22.3154
CARMIL3		0.990355	0.00420915	0.0120887	-0.00386086	0	0	9.67742	9.73154
CARMN		0.0842561	1.0744	-1.72651	-2.07762	0	0	12.9032	5.7047
CARNMT1		0.123999	0.906582	-1.5382	-0.633086	0	0	28.629	22.3154
CARNS1		0.47532	0.323014	-0.71385	-1.17415	0	0	7.25806	4.19463
CARS2		0.900099	0.0457096	0.125536	0.0783068	0	0	43.5484	43.4564
CARS-AS1		0.735233	0.133575	-0.338172	-1.05344	0	0	2.82258	1.34228
CARSP1		0.883437	0.0538244	-0.146614	-3.20549	0	0	0.806452	0.167785
CARTPT		0.944152	0.024958	-0.0700522	-1.08192	0	0	0.806452	0.503356
CASC1		0.538778	0.26859	-0.614661	-0.560642	0	0	8.06452	5.36913
CASC10		0.826054	0.0829917	-0.219766	-0.23578	0	0	7.66129	6.71141
CASC11		0.909062	0.0414067	-0.114222	-0.156804	0	0	2.01613	1.51007
CASC15		0.0684115	1.16487	-1.82229	-1.63441	0	0	12.9032	5.03356
CASC16		0.549064	0.260377	-0.599163	-1.72335	0	0	3.62903	1.00671
CASC17		0.974036	0.0114248	0.0325464	1.09479	0	0	1.20968	1.34228
CASC18		0.758946	0.119789	-0.306866	-1.07577	0	0	2.01613	0.671141
CASC19		0.987882	0.00529495	-0.0151883	0.407111	0	0	0.403226	0.33557
CASC2		0.780507	0.107623	-0.278659	-0.105592	0	0	17.7419	16.443
CASC20		0.769348	0.113877	-0.293227	-2.79751	0	0	1.6129	0.33557
CASC22		0.943905	0.0250715	-0.0703622	-2.13949	0	0	0.806452	0.503356
CASC23		0.873171	0.0589008	-0.159632	-1.68846	0	0	2.01613	1.34228
CASC4P1		0.565406	0.24764	-0.574831	-3.25477	0	0	5.24194	2.85235
CASC8		0.984915	0.00660143	0.0189079	1.0652	0	0	1.6129	1.67785
CASC9		0.652437	0.185462	-0.45038	-1.46521	0	0	3.62903	1.67785
CASD1		0.993323	0.00290971	-0.00836907	0.00550444	0	0	31.8548	31.5436
CASK		0.95316	0.020834	-0.0587385	-0.100016	0	0	37.5	39.094
CASKIN1		0.940205	0.0267772	-0.0750116	0.0115804	0	0	6.04839	5.7047
CASKIN2		0.217444	0.662652	-1.23335	-0.539681	0	0	30.6452	26.1745
CASKP1		0.978239	0.0095551	0.027277	-1.02713	0	0	1.20968	1.34228
CASP1		0.833545	0.0790707	-0.210157	-0.915537	0	0	2.41935	1.51007
CASP10		0.967981	0.0141331	0.0401405	-0.60604	0	0	3.62903	3.85906
CASP12		0.82352	0.0843259	0.22302	0.811281	0	0	1.20968	2.18121
CASP14		0.921727	0.0353979	-0.0982591	0.00988464	0	0	1.6129	1.1745
CASP16P		0.46399	0.333492	-0.732293	-1.09475	0	0	6.04839	2.85235
CASP1P2		0.811719	0.0905941	-0.238208	-1.14024	0	0	1.20968	0.167785
CASP2		0.232362	0.633835	-1.1943	-0.46287	0	0	39.1129	34.8993
CASP3		0.206884	0.684273	1.26218	0.488977	0	0	25.8065	30.7047
CASP3P1		0.797927	0.0980371	-0.256031	-3.08823	0	0	1.6129	0.503356
CASP4		0.893845	0.0487376	0.13344	0.0911281	0	0	11.6935	12.2483
CASP5		0.907833	0.041994	-0.115772	-0.332285	0	0	2.01613	1.51007
CASP6		0.509407	0.292935	0.659762	0.378526	0	0	23.7903	25.6711
CASP7		0.141601	0.848935	1.46986	0.723812	0	0	18.1452	24.1611
CASP8		0.0726521	1.13875	-1.79501	-0.822172	0	0	20.1613	12.2483
CASP8AP2		0.510601	0.291918	-0.657902	-0.180607	0	0	41.5323	38.7584
CASP9		0.866948	0.0620069	-0.167536	0.0588138	0	0	17.3387	16.2752
CASQ1		0.920988	0.0357459	-0.0991889	-0.386644	0	0	1.6129	1.1745
CASQ2		0.69109	0.160465	-0.397376	-1.68595	0	0	3.22581	1.51007
CASR		0.880869	0.0550889	-0.149868	-0.763955	0	0	2.82258	2.18121
CASS4		0.361649	0.441713	-0.912228	-2.14047	0	0	5.64516	1.67785
CASZ1		0.722657	0.141068	0.35491	0.229394	0	0	20.1613	21.4765
CATIP		0.926651	0.033084	-0.0920597	-0.0971593	0	0	4.43548	4.02685
CATIP-AS1		0.964398	0.0157436	0.044635	-0.448323	0	0	0.806452	1.00671
CATIP-AS2		0.841295	0.0750518	-0.200238	-1.89689	0	0	1.20968	0.33557
CATSPER1		0.956494	0.0193178	-0.0545539	-0.0329344	0	0	2.41935	2.18121
CATSPER2		0.728121	0.137797	-0.347626	-0.180388	0	0	21.371	19.9664
CATSPER2P1		0.314643	0.502182	1.00553	0.12825	0	0	20.9677	26.3423
CATSPER3		0.985533	0.00632893	-0.018133	0.268309	0	0	3.62903	3.52349
CATSPER4		0.958964	0.0181979	0.0514543	-0.112963	0	0	1.6129	1.84564
CATSPERB		0.752819	0.12331	-0.314925	-0.784887	0	0	12.0968	11.2416
CATSPERD		0.046508	1.33247	-1.99075	-0.863924	0	0	35.0806	29.0268
CATSPERG		0.981947	0.00791176	0.0226275	0.184735	0	0	12.5	12.4161
CAV1		0.577522	0.238431	-0.557008	-1.31235	0	0	4.43548	2.01342
CAV2		0.686753	0.163199	-0.403265	-0.936556	0	0	6.04839	4.36242
CAV3		0.787056	0.103994	-0.270135	-1.5306	0	0	2.01613	0.838926
CBARP		0.654897	0.183827	-0.44697	-0.811058	0	0	8.06452	6.20805
CBFA2T3		0.752819	0.12331	-0.314925	-0.491391	0	0	26.2097	26.8456
CBL		0.813523	0.0896302	-0.235884	-0.0827396	0	0	31.4516	30.5369
CBLB		0.388509	0.410599	-0.862324	-0.126285	0	0	43.9516	38.255
CBLC		0.576358	0.239308	-0.558713	-0.312134	0	0	14.1129	11.5772
CBLL1		0.265871	0.575329	-1.11262	-0.345295	0	0	43.9516	38.4228
CBLN1		0.858299	0.0663615	-0.17854	-1.28029	0	0	1.6129	0.838926
CBLN2		0.898872	0.0463019	0.127086	0.0568595	0	0	1.6129	2.18121
CBLN3		0.789203	0.102811	0.267345	0.617633	0	0	2.01613	3.18792
CBLN4		0.604383	0.218687	-0.518107	-1.06246	0	0	4.43548	2.18121
CBR1		0.395625	0.402716	0.84946	0.31139	0	0	36.6935	38.7584
CBR3		0.667929	0.17527	-0.428992	-1.01057	0	0	4.83871	3.02013
CBR3-AS1		0.00120872	2.91767	-3.23681	-0.917428	1.03359	0	52.8226	41.443	0.0645997	1.18977	-0.159896				0.418065	0.378757	-0.0679432
CBS		0.690633	0.160752	-0.397996	-0.684129	0	0	7.66129	6.04027
CBSL		0.744361	0.128216	0.326084	0.281695	0	0	5.24194	6.71141
CBWD4P		0.534691	0.271897	0.620861	0.108338	0	0	6.85484	9.73154
CBWD7		0.336762	0.472677	0.960583	0.343548	0	0	38.3065	41.2752
CBX1		0.00139246	2.85622	-3.19621	-0.992243	0	0	49.5968	40.4362
CBX1P1		0.861221	0.0648856	-0.174821	-1.18657	0	0	2.41935	1.67785
CBX1P2		0.962916	0.0164117	-0.0464948	0.28263	0	0	1.20968	1.00671
CBX1P3		0.743892	0.12849	-0.326704	-2.07852	0	0	2.41935	1.00671
CBX2		0.436287	0.360228	-0.778478	-1.56396	0	0	5.24194	1.84564
CBX3P1		0.883437	0.0538244	-0.146614	-3.26499	0	0	0.806452	0.167785
CBX3P2		0.932193	0.030494	-0.0850855	-0.522254	0	0	1.20968	0.838926
CBX3P3		0.895439	0.0479641	0.131425	0.642747	0	0	1.6129	2.18121
CBX3P4		0.803676	0.0949189	-0.248592	-1.13605	0	0	2.41935	1.34228
CBX3P5		0.621903	0.206277	-0.493155	-1.0067	0	0	6.04839	4.02685
CBX3P8		0.987387	0.00551243	-0.0158082	-0.669608	0	0	0.403226	0.33557
CBX3P9		0.911888	0.0400586	-0.110658	-0.733908	0	0	2.82258	2.34899
CBX4		0.433006	0.363506	-0.784058	-1.05273	0	0	10.0806	6.87919
CBX5P1		0.939712	0.0270051	0.0756316	0.145596	0	0	2.01613	2.34899
CBX7		0.300102	0.522731	-1.03621	-0.103255	0	0	32.2581	26.0067
CBX8		0.910659	0.0406443	-0.112207	-0.266111	0	0	8.46774	8.05369
CBY1		0.439674	0.356869	-0.772744	-0.337625	0	0	36.2903	33.7248
CBY3		0.787533	0.103731	-0.269515	-1.3014	0	0	2.01613	0.838926
CC2D1A		0.586022	0.232086	0.544609	0.354595	0	0	33.0645	33.7248
CC2D1B		0.363119	0.439951	-0.909439	-0.254263	0	0	36.6935	32.5503
CC2D2A		0.150674	0.821962	1.43715	0.586502	0	0	30.2419	34.7315
CC2D2B		0.976632	0.0102691	-0.0292917	-0.0487802	0	0	7.66129	7.55034
CCAR2		0.174231	0.758875	-1.35873	-0.385174	0	0	37.5	30.3691
CCAT1		0.975519	0.010764	-0.0306866	0.109475	0	0	0.806452	0.671141
CCAT2		0.781696	0.106962	-0.277109	-24.609	0	0	1.20968	0
CCBE1		0.684589	0.16457	-0.40621	-1.14425	0	0	5.24194	3.52349
CCDC102A		0.956988	0.0190936	-0.053934	-0.590645	0	0	4.03226	3.85906
CCDC102B		0.795056	0.0996024	-0.259751	-0.474005	0	0	7.25806	6.20805
CCDC103		0.810998	0.0909801	-0.239138	-3.43624	0	0	1.20968	0.167785
CCDC105		0.844811	0.0732403	-0.195743	-1.45164	0	0	2.01613	1.1745
CCDC106		0.8008	0.0964759	-0.252312	-0.00364516	0	0	34.2742	32.5503
CCDC110		0.942179	0.0258668	0.0725319	0.283261	0	0	6.45161	6.71141
CCDC112		0.329331	0.482367	-0.975461	-0.378861	0	0	38.7097	36.2416
CCDC113		0.453651	0.343278	-0.749341	-0.542694	0	0	12.5	9.22819
CCDC114		0.203118	0.692251	-1.27272	-1.74521	0	0	8.87097	3.3557
CCDC115		0.730683	0.136271	0.344217	0.209091	0	0	33.4677	34.0604
CCDC116		0.958223	0.0185336	0.0523842	-0.0326777	0	0	1.6129	1.84564
CCDC117		0.372184	0.429243	0.892391	0.317398	0	0	15.7258	19.7987
CCDC11P1		0.883682	0.0537042	-0.146304	-2.82695	0	0	0.806452	0.167785
CCDC120		0.73757	0.132197	-0.335073	-0.198033	0	0	18.5484	17.1141
CCDC121		0.462761	0.334643	-0.734308	-0.806967	0	0	8.06452	4.86577
CCDC122		0.813523	0.0896302	-0.235884	-0.0805113	0	0	20.9677	19.9664
CCDC125		0.147399	0.831504	-1.44878	-0.398093	0	0	28.629	21.4765
CCDC126		0.63091	0.200033	0.480446	0.20898	0	0	19.7581	21.8121
CCDC127		0.715239	0.145549	-0.364829	-0.176367	0	0	29.0323	27.8523
CCDC129		0.920742	0.035862	-0.0994989	-1.06226	0	0	2.41935	2.01342
CCDC13		0.413535	0.383488	-0.817689	-0.685845	0	0	12.5	9.0604
CCDC130		0.716396	0.144847	-0.36328	-0.121793	0	0	40.3226	38.5906
CCDC134		0.310632	0.507754	1.0139	0.990933	0	0	4.03226	8.55705
CCDC136		0.938233	0.0276895	-0.0774914	-0.124904	0	0	8.87097	8.55705
CCDC137		0.122303	0.912562	-1.54518	-0.617096	0	0	34.6774	29.1946
CCDC138		0.183192	0.737094	-1.33099	-1.11094	0	0	12.5	6.71141
CCDC13-AS1		0.943782	0.0251283	0.0705171	-0.455825	0	0	2.82258	3.18792
CCDC14		0.881969	0.0545466	-0.148473	-0.148072	0	0	24.1935	24.1611
CCDC140		0.645858	0.189863	-0.459524	-3.0187	0	0	2.82258	0.838926
CCDC141		0.899854	0.045828	0.125846	0.407867	0	0	15.3226	15.2685
CCDC142		0.494307	0.306003	-0.683474	-0.645078	0	0	14.1129	11.4094
CCDC144A		0.636872	0.195948	-0.472077	-0.416221	0	0	15.3226	13.5906
CCDC144B		0.277632	0.55653	1.08565	0.383896	0	0	19.7581	24.6644
CCDC144CP		0.738506	0.131646	0.333833	-0.060122	0	0	10.0806	11.745
CCDC144NL		0.90857	0.0416415	-0.114842	-0.30346	0	0	2.01613	1.51007
CCDC144NL-AS1		0.122378	0.912296	-1.54487	-2.01834	0	0	10.4839	3.85906
CCDC146		0.481089	0.317774	-0.704551	-0.937004	0	0	10.8871	8.05369
CCDC148		0.682881	0.165655	-0.408534	-0.506722	0	0	5.64516	3.85906
CCDC148-AS1		0.951556	0.0215658	0.0607532	-0.435262	0	0	0.403226	0.671141
CCDC149		0.950321	0.0221294	0.0623031	-0.0617432	0	0	22.1774	22.8188
CCDC15		0.593936	0.22626	-0.533141	-1.07071	0	0	6.45161	4.19463
CCDC150		0.504842	0.296845	0.666891	0.329878	0	0	21.371	23.9933
CCDC150P1		0.787533	0.103731	-0.269515	-1.32416	0	0	2.01613	0.838926
CCDC151		0.921973	0.0352819	-0.0979491	-0.0875509	0	0	12.5	12.0805
CCDC152		0.746707	0.12685	0.322984	0.0491377	0	0	8.87097	10.4027
CCDC153		0.116349	0.934238	1.57028	0.931184	0	0	8.46774	15.4362
CCDC154		0.904395	0.043642	-0.120112	-1.163	0	0	2.01613	1.51007
CCDC155		0.751407	0.124125	-0.316785	-0.869457	0	0	4.83871	3.52349
CCDC157		0.575617	0.239866	-0.559798	-0.414531	0	0	12.5	10.0671
CCDC158		0.890292	0.0504675	0.137935	-0.0820882	0	0	14.5161	15.4362
CCDC159		0.728121	0.137797	-0.347626	0.00600198	0	0	17.3387	15.2685
CCDC160		0.870852	0.0600559	-0.162577	-3.18751	0	0	1.20968	0.503356
CCDC162P		0.993446	0.00285565	-0.00821408	-0.282501	0	0	14.1129	14.5973
CCDC163		0.791949	0.101303	-0.263781	-0.305235	0	0	6.85484	5.7047
CCDC166		0.841052	0.075177	-0.200548	-3.38182	0	0	1.20968	0.33557
CCDC167		0.747999	0.126099	0.321279	0.124687	0	0	23.7903	25
CCDC168		0.368458	0.433612	-0.899365	-1.00898	0	0	14.9194	11.5772
CCDC169		0.692462	0.159604	-0.395516	-0.363166	0	0	6.45161	4.69799
CCDC169-SOHLH2		0.847602	0.0718079	0.192179	23.9356	0	0	0	0.838926
CCDC17		0.984915	0.00660143	-0.0189079	-0.229971	0	0	2.41935	2.34899
CCDC170		0.157344	0.803151	-1.41406	-1.89943	0	0	10.0806	4.02685
CCDC171		0.514793	0.288367	-0.651392	-0.486125	0	0	11.6935	8.89262
CCDC172		0.829194	0.0813441	-0.215736	-1.30744	0	0	1.6129	0.671141
CCDC173		0.817614	0.0874514	0.230614	0.202105	0	0	13.7097	14.4295
CCDC174		0.605573	0.217833	-0.516402	-0.180879	0	0	40.3226	39.5973
CCDC175		0.965263	0.0153543	-0.0435501	0.203894	0	0	6.85484	6.54362
CCDC177		0.909553	0.041172	-0.113602	0.412761	0	0	2.01613	1.51007
CCDC178		0.348905	0.457293	-0.936716	-0.452429	0	0	16.9355	12.7517
CCDC179		0.951803	0.0214531	-0.0604433	0.165573	0	0	1.6129	1.34228
CCDC18		0.372516	0.428855	-0.891771	-0.68386	0	0	19.3548	16.2752
CCDC180		0.407191	0.390202	-0.828848	-1.2415	0	0	9.67742	6.20805
CCDC181		0.0104019	1.98289	-2.56217	-1.02113	0	0	33.871	23.9933
CCDC182		0.987882	0.00529495	-0.0151883	0.428975	0	0	0.403226	0.33557
CCDC183		0.544526	0.263981	-0.605982	-0.398727	0	0	14.9194	12.4161
CCDC183-AS1		0.976014	0.010544	-0.0300666	0.0932643	0	0	14.1129	13.7584
CCDC184		0.74706	0.126645	-0.322519	-0.178335	0	0	23.7903	22.651
CCDC185		0.975272	0.0108741	0.0309965	0.638512	0	0	1.20968	1.34228
CCDC187		0.17566	0.755327	1.35424	1.31966	0	0	4.83871	10.7383
CCDC188		0.902799	0.044409	0.122126	0.377956	0	0	5.24194	5.7047
CCDC189		0.426398	0.370185	0.795371	0.90903	0	0	2.82258	6.37584
CCDC18-AS1		0.77694	0.109612	-0.283308	-0.0362285	0	0	39.1129	36.9128
CCDC190		0.739793	0.13089	-0.332128	-0.875795	0	0	3.62903	2.18121
CCDC191		0.399343	0.398654	-0.842796	-0.409987	0	0	22.9839	19.4631
CCDC192		0.826899	0.0825476	0.218681	0.11649	0	0	1.20968	2.18121
CCDC22		0.918774	0.0367915	0.101979	0.19235	0	0	22.1774	21.8121
CCDC24		0.201472	0.695784	1.27737	0.56842	0	0	21.7742	26.6779
CCDC26		0.671655	0.172854	-0.423878	-5.41266	0	0	2.01613	0.167785
CCDC27		0.69498	0.158028	-0.392106	-0.430475	0	0	4.43548	2.68456
CCDC28A		0.385702	0.413748	0.867438	0.520511	0	0	17.3387	20.6376
CCDC28B		0.541649	0.266282	0.610322	0.111326	0	0	28.629	31.8792
CCDC3		0.856595	0.0672243	-0.18071	0.0480073	0	0	2.82258	2.01342
CCDC30		0.0265683	1.57564	-2.2178	-0.85717	0	0	29.8387	20.302
CCDC33		0.781934	0.10683	-0.276799	-0.767699	0	0	6.45161	5.36913
CCDC34		0.317861	0.497763	-0.998864	-0.738017	0	0	14.1129	9.89933
CCDC36		0.857812	0.0666079	-0.17916	-0.674962	0	0	4.43548	3.69128
CCDC38		0.755409	0.121818	-0.311515	-0.804313	0	0	4.83871	3.52349
CCDC39		0.413446	0.383581	-0.817844	-0.817684	0	0	8.46774	4.86577
CCDC39-AS1		0.811479	0.0907227	-0.238518	-2.30277	0	0	1.20968	0.167785
CCDC40		0.00267789	2.57221	-3.00248	-1.53098	0	0	22.1774	8.89262
CCDC42		0.890047	0.050587	0.138245	1.48645	0	0	0.403226	1.00671
CCDC43		0.363609	0.439365	-0.908509	-0.489048	0	0	27.0161	24.1611
CCDC51		0.228626	0.640874	-1.20391	-0.748061	0	0	23.7903	19.4631
CCDC54		0.769585	0.113743	-0.292917	-3.02087	0	0	1.6129	0.33557
CCDC57		0.941069	0.0263787	0.0739268	0.0198793	0	0	35.0806	35.7383
CCDC58		0.777534	0.10928	0.282534	0.0361749	0	0	25.4032	27.0134
CCDC58P1		0.934042	0.0296337	0.0827608	-0.40108	0	0	0.806452	1.1745
CCDC58P3		0.754702	0.122224	0.312445	0.0296226	0	0	0.806452	2.18121
CCDC58P5		0.920373	0.0360361	0.0999639	1.95253	0	0	0.403226	0.838926
CCDC59		0.16937	0.771164	-1.37423	-0.498676	0	0	39.9194	35.7383
CCDC6		0.000209318	3.67919	-3.7075	-0.952672	4.14903	0	59.2742	41.9463	0.601029	0.221105	-0.0484797				0.046867	1.32913	0.160373
CCDC60		0.557778	0.253538	-0.586145	-2.47696	0	0	3.22581	0.671141
CCDC61		0.932809	0.030207	-0.0843106	-0.0639079	0	0	11.2903	10.906
CCDC62		0.296502	0.527972	-1.04396	-1.43232	0	0	7.25806	2.68456
CCDC63		0.933426	0.0299203	-0.0835357	0.802483	0	0	1.20968	0.838926
CCDC65		0.279764	0.553208	-1.08085	-1.42482	0	0	8.06452	3.3557
CCDC66		0.443537	0.35307	0.766235	0.297636	0	0	30.6452	33.2215
CCDC68		0.892375	0.0494527	0.1353	0.434549	0	0	3.62903	4.19463
CCDC69		0.700025	0.154887	-0.385287	-0.213514	0	0	7.25806	5.53691
CCDC7		0.94847	0.0229762	0.0646278	0.112937	0	0	27.8226	27.349
CCDC70		0.870852	0.0600559	-0.162577	-2.02341	0	0	1.20968	0.503356
CCDC71		0.0233471	1.63177	-2.26771	-0.898004	0	0	20.1613	9.89933
CCDC71L		0.991097	0.00388393	-0.0111588	-0.137907	0	0	6.04839	6.04027
CCDC73		0.441511	0.355059	-0.769644	-1.0314	0	0	11.2903	8.22148
CCDC74A		0.00196707	2.70618	3.09516	0.897315	0	0	19.7581	34.396
CCDC74B		0.00287949	2.54068	2.98032	1.04009	0	0	22.5806	35.906
CCDC74BP1		0.748821	0.125622	-0.320194	-0.42991	0	0	2.41935	1.00671
CCDC75P1		0.757059	0.12087	-0.309345	-2.66109	0	0	2.01613	0.671141
CCDC77		0.894213	0.048559	0.132975	-0.111124	0	0	12.9032	13.7584
CCDC78		0.991962	0.00350481	-0.0100739	-0.0661179	0	0	5.24194	5.20134
CCDC8		0.87073	0.0601167	0.162732	0.0903858	0	0	8.87097	9.56376
CCDC80		0.553205	0.257114	-0.592964	-0.986571	0	0	10.4839	8.22148
CCDC81		0.322463	0.49152	-0.98941	-1.41526	0	0	7.66129	3.3557
CCDC82		0.855379	0.0678414	-0.18226	-0.0511674	0	0	41.5323	41.6107
CCDC83		0.76698	0.115216	-0.296327	-0.993961	0	0	3.62903	2.34899
CCDC84		0.391929	0.406793	-0.856125	-0.31681	0	0	32.2581	28.8591
CCDC85A		0.667027	0.175857	0.430232	0.793514	0	0	4.03226	5.87248
CCDC85B		0.0581369	1.23555	1.89466	0.627581	0	0	30.2419	38.0872
CCDC85C		0.840446	0.07549	-0.201323	-0.0694959	0	0	16.5323	15.604
CCDC86		0.316586	0.499508	-1.0015	-0.429404	24.6796	0	55.6452	49.8322	0.130855	0.88321	-0.128457				0.707605	0.150209	-0.0301408
CCDC87		0.716165	0.144987	-0.36359	-0.359385	0	0	3.62903	2.01342
CCDC88B		0.431008	0.365514	-0.787467	-0.418442	0	0	14.1129	10.5705
CCDC88C		0.0913974	1.03907	-1.68807	-1.23933	0	0	17.3387	10.4027
CCDC89		0.994683	0.00231542	-0.00666426	0.515666	0	0	1.20968	1.1745
CCDC9		0.421368	0.375339	-0.80405	-0.504585	0	0	18.5484	15.1007
CCDC90B		0.962669	0.0165231	-0.0468048	-0.00528595	0	0	48.3871	46.4765
CCDC91		0.77599	0.110144	-0.284548	-0.121502	0	0	43.5484	43.2886
CCDC92B		0.856839	0.067101	0.1804	-0.0127807	0	0	4.03226	4.86577
CCDC93		0.0850391	1.07038	-1.72217	-0.451507	0	0	45.1613	36.2416
CCDC94		0.470731	0.327227	-0.72129	-0.202019	0	0	21.7742	17.953
CCDC96		0.841052	0.075177	-0.200548	-0.202299	0	0	7.25806	6.37584
CCDC97		0.744596	0.12808	0.325774	0.157149	0	0	34.6774	35.5705
CCER1		0.675842	0.170155	-0.418143	-2.00019	0	0	2.82258	1.00671
CCER2		0.74483	0.127943	-0.325464	-1.74091	0	0	2.41935	1.00671
CCHCR1		0.958223	0.0185336	-0.0523842	-0.0262898	0	0	9.27419	9.0604
CCIN		0.871096	0.0599341	-0.162267	-1.24585	0	0	1.20968	0.503356
CCK		0.833908	0.0788817	0.209692	0.438523	0	0	3.62903	4.5302
CCKAR		0.871828	0.0595692	-0.161337	-1.11782	0	0	1.20968	0.503356
CCKBR		0.741314	0.129998	0.330113	0.345056	0	0	10.8871	12.0805
CCL1		0.908202	0.0418177	0.115307	23.6244	0	0	0	0.503356
CCL11		0.746238	0.127123	-0.323604	-0.64851	0	0	2.41935	1.00671
CCL13		0.711771	0.14766	-0.369479	-25.17	0	0	1.6129	0
CCL14		0.889557	0.0508261	0.138865	1.79458	0	0	0.403226	1.00671
CCL15		0.824123	0.084008	-0.222245	-0.726621	0	0	3.62903	2.68456
CCL15-CCL14		0.877812	0.0565982	0.153743	24.5151	0	0	0	0.671141
CCL16		0.555282	0.255487	-0.589864	-1.2084	0	0	5.24194	2.68456
CCL17		0.83016	0.0808381	-0.214496	-0.767273	0	0	1.6129	0.671141
CCL18		0.787295	0.103863	-0.269825	-1.49569	0	0	2.01613	0.838926
CCL19		0.962669	0.0165231	0.0468048	1.40036	0	0	0.806452	1.00671
CCL2		0.988377	0.00507758	0.0145684	-0.565883	0	0	2.41935	2.51678
CCL20		0.908202	0.0418177	0.115307	23.1374	0	0	0	0.503356
CCL22		0.781934	0.10683	-0.276799	-0.454372	0	0	3.22581	2.01342
CCL23		0.769112	0.114011	-0.293537	-3.1467	0	0	1.6129	0.33557
CCL24		0.769822	0.11361	-0.292607	-2.59482	0	0	1.6129	0.33557
CCL25		0.930961	0.0310683	-0.0866353	-1.36009	0	0	1.20968	0.838926
CCL26		0.701403	0.154032	-0.383427	-1.96109	0	0	2.01613	0.33557
CCL28		0.435466	0.361046	-0.779873	-0.591514	0	0	12.9032	9.56376
CCL3		0.994064	0.00258545	0.00743917	0.345629	0	0	0.806452	0.838926
CCL3L3		0.811479	0.0907227	-0.238518	-2.0366	0	0	1.20968	0.167785
CCL4		0.887843	0.0516639	-0.141034	-1.55997	0	0	1.6129	1.00671
CCL4L2		0.908202	0.0418177	0.115307	22.3626	0	0	0	0.503356
CCL5		0.577946	0.238113	-0.556388	-1.28429	0	0	4.43548	2.01342
CCM2		0.385957	0.413462	0.866973	0.292091	0	0	46.7742	48.8255
CCM2L		0.945262	0.0244476	0.0686573	0.187313	0	0	1.20968	1.51007
CCNA1		0.639529	0.19414	-0.468358	-1.53095	0	0	4.03226	2.01342
CCNA2		0.921234	0.0356299	0.098879	0.229977	0	0	2.41935	2.85235
CCNB1		0.806195	0.0935599	0.245338	0.581721	0	0	5.24194	6.20805
CCNB1IP1		0.370691	0.430988	-0.89518	-0.395993	0	0	25.8065	21.9799
CCNB1IP1P1		0.902063	0.0447634	-0.123056	-0.351786	0	0	1.20968	0.671141
CCNB2		0.524542	0.280219	-0.636359	-1.84533	0	0	4.43548	1.67785
CCNB2P1		0.877812	0.0565982	0.153743	23.9166	0	0	0	0.671141
CCNB3		0.63091	0.200033	0.480446	0.487802	0	0	3.22581	5.36913
CCNB3P1		0.987882	0.00529495	-0.0151883	0.226898	0	0	0.403226	0.33557
CCND1		0.475607	0.322752	-0.713386	-0.487137	0	0	11.6935	8.55705
CCND2		0.0603913	1.21903	1.87793	0.537169	0	0	34.2742	43.1208
CCND2-AS1		0.992457	0.00328832	-0.00945395	-0.63003	0	0	1.20968	1.1745
CCND2-AS2		0.811239	0.0908514	-0.238828	-4.13615	0	0	1.20968	0.167785
CCND2P1		0.883437	0.0538244	-0.146614	-5.00518	0	0	0.806452	0.167785
CCND3P1		0.975272	0.0108741	-0.0309965	0.0886754	0	0	0.806452	0.671141
CCND3P2		0.987635	0.00540368	-0.0154983	-0.557268	0	0	0.403226	0.33557
CCNE1		0.86707	0.0619458	0.167381	0.22188	0	0	1.6129	2.34899
CCNE2		0.763196	0.117364	-0.301286	-0.427504	0	0	4.83871	3.52349
CCNF		0.289248	0.538729	-1.05977	-0.948822	0	0	9.67742	5.03356
CCNG1		0.457677	0.339441	0.742677	0.240628	0	0	36.2903	39.5973
CCNG2		0.589652	0.229404	-0.53934	-0.690614	0	0	11.2903	9.22819
CCNH		0.86646	0.0622513	0.168156	0.009914	0	0	40.7258	42.1141
CCNHP1		0.883437	0.0538244	-0.146614	-4.28352	0	0	0.806452	0.167785
CCNI2		0.538676	0.268672	-0.614816	-0.2388	0	0	7.66129	4.86577
CCNJ		0.808716	0.0922041	-0.242083	-0.209043	0	0	12.9032	11.9128
CCNJL		0.801399	0.0961512	-0.251537	-0.285985	0	0	3.62903	2.51678
CCNJP1		0.987387	0.00551243	-0.0158082	-0.98771	0	0	0.403226	0.33557
CCNJP2		0.70658	0.150839	-0.376453	-0.94097	0	0	2.82258	1.1745
CCNK		0.441327	0.355239	-0.769954	-0.313588	0	0	38.3065	35.906
CCNL2P1		0.78122	0.107226	0.277729	1.79008	0	0	0.806452	2.01342
CCNO		0.931208	0.0309534	-0.0863254	-1.07003	0	0	1.20968	0.838926
CCNT1		5.55e-05	4.25587	-4.03126	-1.26198	0	0	43.9516	26.3423
CCNT2		0.506824	0.295143	-0.663791	-0.24562	0	0	44.7581	43.1208
CCNT2-AS1		0.923203	0.0347026	-0.0963993	-0.630896	0	0	2.41935	2.01342
CCNT2P1		0.987635	0.00540368	-0.0154983	-0.598057	0	0	0.403226	0.33557
CCNY		0.106261	0.973627	-1.61523	-0.45832	0	0	45.1613	37.7517
CCNYL1		0.0558336	1.2531	-1.91233	-0.6951	0	0	24.5968	15.9396
CCNYL2		0.875858	0.0575665	-0.156223	0.119479	0	0	3.22581	2.51678
CCP110		0.269282	0.569792	1.10472	0.376043	0	0	22.5806	27.349
CCR1		0.962422	0.0166346	-0.0471147	-0.782131	0	0	1.20968	1.00671
CCR10		0.910782	0.0405857	-0.112053	-0.0735442	0	0	10.0806	9.56376
CCR12P		0.99221	0.00339655	-0.00976391	-0.76978	0	0	1.20968	1.1745
CCR2		0.68835	0.162191	-0.401095	-2.04403	0	0	2.41935	0.671141
CCR3		0.829194	0.0813441	0.215736	2.65938	0	0	0.403226	1.34228
CCR4		0.642191	0.192336	-0.464638	-1.36881	0	0	4.03226	2.01342
CCR5		0.770059	0.113476	-0.292297	-1.91866	0	0	1.6129	0.33557
CCR6		0.811719	0.0905941	-0.238208	-1.0694	0	0	1.20968	0.167785
CCR7		0.975025	0.0109842	-0.0313065	-0.560146	0	0	0.806452	0.671141
CCR8		0.584531	0.233193	0.546779	2.33182	0	0	0.806452	3.18792
CCR9		0.956	0.0195421	-0.0551739	-0.367788	0	0	2.41935	2.18121
CCRL1P1		0.842022	0.0746766	-0.199308	-0.292131	0	0	1.20968	0.33557
CCRL2		0.81918	0.0866206	-0.2286	-1.11136	0	0	2.82258	1.84564
CCS		0.664549	0.177473	0.433642	0.207987	0	0	43.5484	43.6242
CCSAP		0.212514	0.672612	-1.24668	-0.525689	0	0	29.0323	23.9933
CCSER1		0.743189	0.128901	0.327634	0.347431	0	0	13.7097	14.9329
CCSER2		0.117507	0.929938	-1.56533	-0.467337	3.07344	0	51.6129	42.953	0.264348	0.577824	-0.0987943				0.7038	0.152551	-0.0368855
CCT4P1		0.981824	0.00796645	0.0227825	-0.180743	0	0	0.403226	0.503356
CCT4P2		0.684133	0.164859	-0.40683	-0.854058	0	0	3.62903	1.84564
CCT5P1		0.946003	0.0241077	-0.0677275	0.551797	0	0	2.82258	2.51678
CCT5P2		0.952296	0.0212279	-0.0598233	0.272505	0	0	1.6129	1.34228
CCT6B		0.891517	0.0498703	-0.136385	-0.194938	0	0	6.45161	5.87248
CCT6P1		0.166265	0.7792	-1.38431	-0.400594	0	0	29.0323	22.651
CCT6P2		0.37443	0.426629	-0.888206	-2.05382	0	0	6.04839	2.18121
CCT6P3		0.512795	0.290056	-0.654492	-0.429644	0	0	22.1774	19.9664
CCT7P1		0.981329	0.00818524	0.0234024	3.14883	0	0	0.403226	0.503356
CCT7P2		0.902308	0.0446452	0.122746	0.868293	0	0	0.806452	1.34228
CCT8L1P		0.827261	0.0823574	-0.218216	-2.83878	0	0	1.6129	0.671141
CCT8L2		0.933179	0.030035	-0.0838456	0.052984	0	0	1.20968	0.838926
CCT8P1		0.523029	0.281475	0.638684	-0.10766	0	0	11.6935	14.9329
CCZ1B		0.233455	0.631798	1.19151	0.228953	0	0	39.1129	46.6443
CD101		0.636872	0.195948	-0.472077	-1.85732	0	0	3.22581	1.1745
CD109		0.343746	0.463762	-0.946789	-0.704662	0	0	11.6935	7.55034
CD14		0.0996534	1.00151	1.64654	0.725659	0	0	20.1613	26.8456
CD160		0.546174	0.262669	-0.603503	-0.843854	0	0	4.83871	2.18121
CD163		0.91533	0.0384223	-0.106318	0.0198773	0	0	2.82258	2.34899
CD163L1		0.529401	0.276215	-0.62892	-0.829949	0	0	6.45161	3.69128
CD164L2		0.866338	0.0623124	-0.168311	-0.341871	0	0	2.41935	1.67785
CD177		0.998516	0.000644928	-0.00185979	-0.00917302	0	0	2.01613	2.01342
CD177P1		0.944152	0.024958	-0.0700522	-1.1258	0	0	0.806452	0.503356
CD180		0.388424	0.410694	-0.862479	-2.44782	0	0	5.24194	1.51007
CD19		0.985904	0.00616551	0.017668	0.663449	0	0	1.6129	1.67785
CD1A		0.963904	0.0159662	-0.045255	0.134412	0	0	1.20968	1.00671
CD1B		0.913609	0.0392398	-0.108488	-2.22352	0	0	0.806452	0.33557
CD1D		0.811118	0.0909157	0.238983	1.6505	0	0	0.806452	1.84564
CD1E		0.976261	0.010434	0.0297567	0.170435	0	0	1.20968	1.34228
CD2		0.729052	0.137241	-0.346386	-1.77106	0	0	2.01613	0.503356
CD200R1		0.77908	0.108418	-0.280519	-1.22924	0	0	3.22581	2.01342
CD200R1L		0.930961	0.0310683	-0.0866353	-1.9667	0	0	1.20968	0.838926
CD207		0.9141	0.0390061	-0.107868	-1.10685	0	0	0.806452	0.33557
CD209		0.882336	0.054366	0.148009	1.44852	0	0	1.20968	1.84564
CD22		0.196057	0.707617	1.29287	0.859118	0	0	12.5	17.7852
CD226		0.343272	0.464361	-0.947719	-1.10228	0	0	10.8871	6.87919
CD24		0.771244	0.112808	0.290748	0.0182477	0	0	35.4839	37.0805
CD244		0.875613	0.0576877	-0.156533	-1.15659	0	0	2.01613	1.34228
CD247		0.70635	0.15098	-0.376763	-1.20998	0	0	2.82258	1.1745
CD248		0.814726	0.0889885	-0.234334	-1.80287	0	0	2.01613	1.00671
CD24P2		0.981577	0.00807583	0.0230924	0.861812	0	0	0.403226	0.503356
CD24P4		0.86317	0.0639039	0.172341	-0.194742	0	0	3.22581	4.02685
CD27		0.873659	0.0586579	0.159012	0.16267	0	0	0.806452	1.51007
CD274		0.735467	0.133437	0.337862	0.00781153	0	0	6.45161	8.05369
CD276		0.0400371	1.39754	-2.05337	-0.624178	0	0	46.371	36.0738
CD27-AS1		0.759889	0.11925	0.305626	0.0812999	0	0	16.129	17.6174
CD28		0.881358	0.0548478	-0.149248	-0.465968	0	0	2.82258	2.18121
CD2AP		0.196326	0.707023	-1.29209	-0.393889	1.09948	0	52.0161	48.4899	0.860019	0.0654921	-0.0115855				0.890425	0.0504027	0.0162369
CD300A		0.6614	0.179536	-0.437981	-1.81432	0	0	2.41935	0.503356
CD300C		0.99357	0.0028016	0.0080591	0.301675	0	0	0.806452	0.838926
CD300E		0.72405	0.140231	-0.353051	-0.65871	0	0	3.22581	1.67785
CD300LB		0.815207	0.0887321	-0.233714	-1.60006	0	0	2.01613	1.00671
CD300LD		0.75871	0.119924	-0.307176	-1.01111	0	0	2.01613	0.671141
CD300LF		0.703587	0.152682	-0.380483	-1.81224	0	0	2.82258	1.1745
CD300LG		0.3915	0.407268	-0.8569	-1.85205	0	0	5.24194	1.51007
CD302		0.903904	0.0438778	0.120732	-0.201184	0	0	10.0806	10.906
CD33		0.609692	0.214889	-0.510513	-1.88313	0	0	4.03226	1.84564
CD34		0.468637	0.329164	-0.724699	-1.05325	0	0	6.85484	3.69128
CD37		0.714545	0.145971	-0.365759	-0.679174	0	0	3.62903	2.01342
CD38		0.700714	0.154459	-0.384357	-0.776052	0	0	4.83871	3.18792
CD3D		0.830644	0.0805853	0.213876	-0.22293	0	0	0.403226	1.34228
CD3E		0.976261	0.010434	0.0297567	0.0814152	0	0	1.20968	1.34228
CD3EAP		0.11937	0.923103	-1.55742	-1.13026	0	0	15.7258	9.22819
CD3G		0.696125	0.157313	-0.390556	-1.14643	0	0	4.03226	2.34899
CD4		0.221459	0.654707	-1.22266	-1.08455	0	0	10.8871	5.53691
CD40		0.0075075	2.1245	2.67345	1.36807	0	0	13.3065	24.4966
CD40LG		0.920373	0.0360361	0.0999639	1.66227	0	0	0.403226	0.838926
CD44		0.00028138	3.55071	3.63187	1.31761	0	0	32.6613	45.6376
CD46P1		0.595976	0.224771	-0.530196	-1.66432	0	0	2.82258	0.503356
CD48		0.794339	0.0999944	-0.260681	-0.687542	0	0	2.82258	1.67785
CD5		0.901572	0.0449998	-0.123676	-0.230377	0	0	3.22581	2.68456
CD52		0.877812	0.0565982	0.153743	24.2207	0	0	0	0.671141
CD53		0.624424	0.204521	-0.48959	-1.85585	0	0	3.62903	1.51007
CD58		0.335283	0.474589	0.963528	0.702706	0	0	5.24194	9.56376
CD5L		0.84178	0.0748016	-0.199618	-1.42382	0	0	1.20968	0.33557
CD6		0.674257	0.171175	-0.420313	-0.793781	0	0	4.83871	3.02013
CD68		0.553413	0.256951	-0.592654	-0.504719	0	0	17.7419	15.7718
CD69		0.941932	0.0259805	-0.0728419	0.597208	0	0	2.01613	1.67785
CD7		0.646081	0.189713	-0.459214	-3.06677	0	0	2.82258	0.838926
CD70		0.974778	0.0110943	-0.0316165	-0.781213	0	0	0.806452	0.671141
CD72		0.781934	0.10683	-0.276799	-0.200096	0	0	6.45161	5.20134
CD74		0.449739	0.34704	0.755851	0.438337	0	0	21.371	24.3289
CD79A		0.905623	0.0430528	-0.118562	-1.05692	0	0	2.01613	1.51007
CD79B		0.889067	0.0510653	-0.139484	-0.886478	0	0	1.6129	1.00671
CD80		0.798645	0.0976464	-0.255102	-1.97779	0	0	1.6129	0.503356
CD81-AS1		0.733132	0.134818	-0.340962	-1.43942	0	0	2.82258	1.34228
CD83		0.931085	0.0310109	-0.0864804	-0.484576	0	0	4.03226	3.69128
CD84		0.889067	0.0510653	-0.139484	-0.814589	0	0	5.24194	4.69799
CD86		0.686981	0.163055	-0.402955	-2.50968	0	0	2.41935	0.671141
CD8A		0.526564	0.278549	-0.633259	-1.53511	0	0	4.43548	1.67785
CD8B		0.963657	0.0160775	0.0455649	0.19337	0	0	0.806452	1.00671
CD8BP		0.9141	0.0390061	-0.107868	-1.83888	0	0	0.806452	0.33557
CD9		0.596298	0.224536	-0.529731	-0.933421	0	0	8.06452	5.87248
CD93		0.956	0.0195421	-0.0551739	-0.618314	0	0	2.41935	2.18121
CD96		0.954518	0.0202157	-0.0570336	-0.275806	0	0	2.41935	2.18121
CD99P1		0.746825	0.126781	0.322829	0.145275	0	0	11.6935	13.255
CDA		0.799363	0.097256	-0.254172	-1.56944	0	0	1.6129	0.503356
CDADC1		0.285038	0.545098	1.06907	0.522298	0	0	16.9355	21.6443
CDAN1		0.893723	0.0487972	0.133595	-0.110775	0	0	10.4839	11.2416
CDC14A		0.887353	0.0519035	-0.141654	-0.434352	0	0	8.46774	8.05369
CDC14B		0.633446	0.19829	-0.476882	-0.0575893	0	0	24.5968	21.9799
CDC14C		0.799363	0.097256	-0.254172	-1.50979	0	0	1.6129	0.503356
CDC16		0.267205	0.573155	-1.10952	-0.410834	0	0	48.7903	46.1409
CDC20		0.523634	0.280972	-0.637754	-1.57688	0	0	3.62903	0.838926
CDC20B		0.470922	0.327051	-0.72098	-1.45924	0	0	6.45161	3.3557
CDC20P1		0.827986	0.0819772	-0.217286	-2.22318	0	0	1.6129	0.671141
CDC23		0.447048	0.349646	0.760345	0.325879	0	0	27.4194	30.0336
CDC25A		0.820988	0.0856633	0.226275	0.293881	0	0	2.01613	3.02013
CDC25B		0.728237	0.137727	-0.347471	-0.234411	0	0	23.3871	22.1477
CDC25C		0.749996	0.124941	-0.318644	-0.974654	0	0	3.22581	1.84564
CDC26		0.814966	0.0888603	0.234024	0.0509238	0	0	39.5161	41.9463
CDC27P1		0.556945	0.254187	-0.587384	-2.93586	0	0	3.22581	0.671141
CDC27P2		0.944646	0.0247311	-0.0694323	-1.01258	0	0	0.806452	0.503356
CDC37L1		0.987758	0.00534931	-0.0153433	0.051432	0	0	40.7258	40.1007
CDC37L1-AS1		0.901817	0.0448815	-0.123366	-0.512141	0	0	4.83871	4.36242
CDC37P2		0.883682	0.0537042	-0.146304	-2.36536	0	0	0.806452	0.167785
CDC40		0.753996	0.122631	-0.313375	-0.165642	0	0	45.1613	45.1342
CDC42BPG		0.868899	0.0610305	-0.165057	-0.285589	0	0	16.5323	16.2752
CDC42EP1		0.983926	0.00703778	0.0201478	-0.16577	0	0	2.41935	2.51678
CDC42EP2		0.873659	0.0586579	0.159012	0.195149	0	0	9.67742	10.2349
CDC42EP3P1		0.951556	0.0215658	0.0607532	-1.30897	0	0	0.403226	0.671141
CDC42EP4		0.0194158	1.71184	2.33745	0.903704	0	0	24.5968	33.557
CDC42EP5		0.676069	0.170009	-0.417833	-1.71622	0	0	2.82258	1.00671
CDC42-IT1		0.590508	0.228774	-0.5381	-1.08638	0	0	4.03226	1.67785
CDC42P1		0.716396	0.144847	-0.36328	-2.46747	0	0	2.41935	0.838926
CDC42P2		0.810998	0.0909801	-0.239138	-5.36389	0	0	1.20968	0.167785
CDC42P3		0.944152	0.024958	-0.0700522	-2.08487	0	0	0.806452	0.503356
CDC42P4		0.758474	0.120059	0.307486	23.6983	0	0	0	1.34228
CDC42P5		0.951803	0.0214531	0.0604433	0.079707	0	0	2.41935	2.68456
CDC42P6		0.142484	0.846232	-1.4666	-0.629597	0	0	33.4677	30.0336
CDC42SE1		0.807035	0.0931076	0.244253	0.094236	0	0	33.871	34.396
CDC45		0.722192	0.141347	-0.35553	-0.489065	0	0	5.24194	3.69128
CDC6		0.349623	0.4564	-0.935321	-2.67629	0	0	5.24194	1.1745
CDC7		0.232604	0.633382	-1.19368	-1.36466	0	0	9.67742	4.5302
CDCA2		0.498625	0.302226	-0.676655	-2.17265	0	0	3.62903	0.671141
CDCA3		0.749173	0.125418	-0.319729	-0.288281	0	0	9.27419	7.88591
CDCA4		0.897769	0.0468356	0.128481	-0.0720985	0	0	5.24194	5.87248
CDCA4P1		0.859151	0.0659306	0.177455	3.66598	0	0	0.403226	1.1745
CDCA4P2		0.913609	0.0392398	-0.108488	-3.48231	0	0	0.806452	0.33557
CDCA4P3		0.711771	0.14766	-0.369479	-25.3377	0	0	1.6129	0
CDCA4P4		0.787056	0.103994	-0.270135	-1.51556	0	0	2.01613	0.838926
CDCA5		0.56866	0.245148	-0.570026	-1.04796	0	0	4.83871	2.34899
CDCA7		0.906851	0.0424643	-0.117012	-0.594888	0	0	2.01613	1.51007
CDCA7L		0.907465	0.0421703	-0.116237	-1.45926	0	0	2.82258	2.34899
CDCA8		0.746003	0.127259	0.323914	1.05434	0	0	1.6129	3.02013
CDCP2		0.883437	0.0538244	-0.146614	-3.01977	0	0	0.806452	0.167785
CDH10		0.116529	0.933565	1.56951	0.489222	0	0	42.3387	47.1477
CDH11		0.635987	0.196552	-0.473317	-0.928142	0	0	6.04839	4.02685
CDH12		0.854649	0.0682121	0.18319	0.0507748	0	0	8.06452	8.89262
CDH12P1		0.980464	0.00856838	-0.0244873	-0.276388	0	0	1.6129	1.51007
CDH12P2		0.932933	0.0301497	-0.0841556	-0.350894	0	0	1.20968	0.838926
CDH12P3		0.961434	0.0170807	-0.0483546	-0.949588	0	0	1.20968	1.00671
CDH12P4		0.860125	0.0654386	0.176215	1.97276	0	0	0.403226	1.1745
CDH13		0.62596	0.203453	-0.487421	-0.474708	0	0	9.27419	7.21477
CDH15		0.26249	0.580887	-1.12053	-1.58561	0	0	7.25806	2.34899
CDH16		0.800201	0.0968008	-0.253087	-0.297013	0	0	3.62903	2.51678
CDH17		0.447326	0.349376	-0.75988	-0.893602	0	0	8.46774	5.20134
CDH18		0.00187751	2.72642	3.10895	1.75427	0	0	11.2903	24.3289
CDH19		0.719756	0.142815	-0.358785	-0.683076	0	0	4.43548	2.85235
CDH2		0.640194	0.193689	0.467428	0.33302	0	0	12.0968	14.094
CDH20		0.356209	0.448295	-0.922612	-1.55953	0	0	6.85484	2.85235
CDH22		0.981329	0.00818524	0.0234024	0.0328045	0	0	4.43548	4.5302
CDH23		0.279351	0.55385	-1.08178	-0.936606	0	0	13.7097	9.22819
CDH24		0.934288	0.0295191	-0.0824508	-0.14517	0	0	6.04839	5.7047
CDH26		0.87134	0.0598125	0.161957	0.356499	0	0	2.82258	3.52349
CDH3		0.611539	0.213576	-0.507878	-0.343807	0	0	8.46774	6.20805
CDH4		0.955012	0.0199911	0.0564137	0.0979354	0	0	6.45161	6.71141
CDH5		0.934535	0.0294046	0.0821409	-0.172939	0	0	3.62903	4.02685
CDH6		0.707387	0.150343	-0.375368	-0.281502	0	0	9.67742	8.05369
CDH7		0.876957	0.0570216	0.154828	0.18622	0	0	6.85484	7.55034
CDH8		0.482055	0.316904	-0.703002	-1.23975	0	0	7.66129	4.69799
CDH9		0.914592	0.0387725	0.107248	0.477662	0	0	1.20968	1.67785
CDHR1		0.410355	0.38684	-0.823268	-1.28443	0	0	6.45161	2.85235
CDHR2		0.270022	0.568601	-1.10301	-0.703473	0	0	18.1452	13.5906
CDHR3		0.479547	0.319169	0.707031	0.47263	0	0	17.7419	20.1342
CDHR4		0.746355	0.127054	-0.323449	-0.711074	0	0	5.24194	3.85906
CDHR5		0.0980695	1.00847	-1.65429	-1.29721	0	0	13.3065	6.04027
CDIPT-AS1		0.906114	0.0428173	-0.117942	-0.648702	0	0	2.01613	1.51007
CDK1		0.746942	0.126713	-0.322674	-1.15371	0	0	2.41935	1.00671
CDK11A		0.126634	0.897449	1.52751	0.390413	0	0	32.2581	39.7651
CDK12		0.0997809	1.00095	-1.64592	-0.527451	1.46324	0	51.6129	46.3087	0.663717	0.178017	-0.0344867				0.541325	0.266542	-0.0552565
CDK13		0.100646	0.997205	-1.64173	-0.505044	5.13096	0	55.2419	49.4966	0.796713	0.0986979	0.0241038				0.558411	0.253046	0.0488517
CDK14		0.852461	0.0693255	-0.185979	-0.00842369	0	0	18.1452	17.1141
CDK15		0.30945	0.509409	-1.01638	-1.65894	0	0	7.25806	2.85235
CDK17		0.584957	0.232876	-0.546159	-0.371657	0	0	20.9677	19.1275
CDK18		0.506626	0.295313	-0.664101	-0.586405	0	0	10.0806	7.21477
CDK19		0.128532	0.890988	-1.51992	-1.21252	0	0	17.3387	11.2416
CDK2		0.536937	0.270077	-0.617451	-0.787555	0	0	9.27419	6.71141
CDK20		0.0230463	1.6374	-2.27267	-0.865751	0	0	31.8548	21.8121
CDK2AP1		0.235651	0.627731	1.18593	0.398205	0	0	31.0484	35.906
CDK2AP2P2		0.727888	0.137935	0.347936	1.08886	0	0	2.01613	3.52349
CDK2AP2P3		0.994806	0.00226144	0.00650928	-0.475863	0	0	0.806452	0.838926
CDK3		0.993446	0.00285565	-0.00821408	-0.0186098	0	0	1.20968	1.1745
CDK5		0.151159	0.820566	1.43545	0.73305	0	0	22.1774	27.1812
CDK5R1		0.178595	0.748132	-1.3451	-0.885374	0	0	18.1452	12.5839
CDK5RAP2		0.47532	0.323014	0.71385	0.164117	0	0	37.9032	42.4497
CDK5RAP3		0.290308	0.537142	1.05745	0.304747	0	0	42.3387	45.4698
CDK7		0.369532	0.432348	-0.89735	-0.232613	0	0	36.2903	31.3758
CDK7P1		0.931701	0.0307236	-0.0857055	-0.714385	0	0	1.20968	0.838926
CDK8		0.525755	0.279217	-0.634499	-0.370616	0	0	16.129	13.4228
CDK9		0.0396482	1.40178	2.0574	0.799275	0	0	29.4355	36.4094
CDKAL1		0.45702	0.340064	0.743762	0.19806	0	0	21.371	25
CDKL1		0.0149777	1.82456	-2.43292	-1.50175	0	0	18.9516	8.38926
CDKL2		0.321705	0.492542	-0.99096	-0.805917	0	0	13.7097	9.56376
CDKL3		0.219299	0.658962	-1.22839	-0.702429	0	0	15.3226	9.89933
CDKL4		0.595332	0.225241	-0.531126	-1.55562	0	0	4.43548	2.18121
CDKL5		0.18005	0.744606	-1.3406	-0.699966	0	0	19.7581	14.094
CDKN1B		0.0963816	1.01601	-1.66265	-0.809496	0	0	28.629	22.4832
CDKN1C		0.770889	0.113008	0.291213	-0.0123235	0	0	39.9194	44.1275
CDKN2A		0.229646	0.638941	1.20127	0.458349	0	0	22.1774	28.0201
CDKN2AIP		0.285387	0.544566	-1.0683	-0.343039	0	0	30.2419	25
CDKN2AIPNLP1		0.975519	0.010764	-0.0306866	-0.0616521	0	0	0.806452	0.671141
CDKN2AIPNLP2		0.888822	0.051185	-0.139794	-0.99409	0	0	1.6129	1.00671
CDKN2B		0.929606	0.0317009	-0.0883402	-0.0565971	0	0	7.25806	6.87919
CDKN2B-AS		0.883682	0.0537042	-0.146304	-1.99689	0	0	0.806452	0.167785
CDKN2B-AS1		0.87256	0.0592045	0.160407	0.436122	0	0	5.24194	5.87248
CDKN2C		0.560072	0.251756	0.582735	0.338088	0	0	12.9032	15.4362
CDKN2D		0.892252	0.0495124	0.135455	-0.00979044	0	0	20.5645	21.4765
CDKN3		0.727539	0.138144	-0.348401	-0.390045	0	0	5.24194	3.69128
CDNF		0.912871	0.0395905	-0.109418	0.0323436	0	0	5.24194	4.69799
CDO1		0.393474	0.405084	0.853335	0.440091	0	0	17.7419	21.3087
CDON		0.838629	0.0764301	0.203647	0.0880354	0	0	25.4032	26.1745
CDPF1		0.821108	0.0855996	0.22612	-0.142433	0	0	10.8871	12.2483
CDR1		0.847602	0.0718079	0.192179	24.5788	0	0	0	0.838926
CDR2		0.014398	1.8417	-2.44718	-1.07654	0	0	30.6452	20.9732
CDR2L		0.836692	0.0774345	-0.206127	-0.365429	0	0	9.67742	8.89262
CDRT1		0.945139	0.0245043	-0.0688123	0.207238	0	0	0.806452	0.503356
CDRT15		0.986893	0.00573002	0.0164282	0.333069	0	0	1.6129	1.67785
CDRT15P1		0.795773	0.0992107	0.258821	0.592583	0	0	1.20968	2.34899
CDRT4		0.883315	0.0538846	0.146769	-0.609381	0	0	2.82258	3.52349
CDRT7		0.900345	0.0455912	-0.125226	-2.72186	0	0	1.20968	0.671141
CDRT8		0.816411	0.0880914	-0.232164	-1.97943	0	0	2.01613	1.00671
CDS1		0.00784722	2.10528	-2.65857	-0.887079	0	0	46.7742	36.5772
CDT1		0.967363	0.0144104	-0.0409154	0.16057	0	0	7.66129	7.38255
CDX1		0.661175	0.179683	-0.438291	-1.77796	0	0	2.41935	0.503356
CDX2		0.639086	0.194441	-0.468978	-1.75723	0	0	3.22581	1.1745
CDX4		0.814966	0.0888603	-0.234024	-1.66564	0	0	2.01613	1.00671
CDY11P		0.981329	0.00818524	0.0234024	0.997347	0	0	0.403226	0.503356
CDY2A		0.883437	0.0538244	-0.146614	-3.29099	0	0	0.806452	0.167785
CDY3P		0.956741	0.0192057	-0.054244	-0.332287	0	0	3.22581	3.02013
CDY4P		0.926651	0.033084	0.0920597	0.35294	0	0	1.6129	2.01342
CDY7P		0.974778	0.0110943	-0.0316165	-0.849501	0	0	0.806452	0.671141
CDYL		0.0135363	1.8685	-2.46934	-0.978464	0	0	34.2742	24.6644
CDYL2		0.534691	0.271897	-0.620861	-0.27874	0	0	12.9032	10.0671
CEACAM1		0.0156309	1.80601	2.41742	0.797794	0	0	31.4516	42.7852
CEACAM16		0.69109	0.160465	-0.397376	-1.68061	0	0	3.22581	1.51007
CEACAM18		0.72498	0.139674	-0.351811	-0.926127	0	0	4.03226	2.51678
CEACAM19		0.0259612	1.58568	-2.22679	-0.852155	0	0	29.8387	20.302
CEACAM20		0.535712	0.271069	-0.619311	-2.01968	0	0	4.03226	1.34228
CEACAM21		0.799962	0.0969308	0.253397	1.61034	0	0	0.403226	1.51007
CEACAM22P		0.85076	0.070193	-0.188149	-0.952134	0	0	2.82258	2.01342
CEACAM3		0.745299	0.127669	-0.324844	-1.59445	0	0	3.22581	1.84564
CEACAM4		0.776228	0.110011	-0.284238	-0.929742	0	0	2.41935	1.1745
CEACAM5		0.741432	0.129929	-0.329958	-0.648206	0	0	3.62903	2.18121
CEACAM6		0.790516	0.102089	-0.26564	-1.21813	0	0	2.82258	1.67785
CEACAM7		0.951309	0.0216784	0.0610632	-0.0161803	0	0	0.403226	0.671141
CEACAM8		0.967734	0.014244	-0.0404505	-0.214096	0	0	2.01613	1.84564
CEACAMP1		0.859638	0.0656845	0.176835	1.53147	0	0	0.403226	1.1745
CEACAMP10		0.902308	0.0446452	0.122746	0.748208	0	0	0.806452	1.34228
CEACAMP2		0.829919	0.0809645	-0.214806	-0.78908	0	0	1.6129	0.671141
CEACAMP3		0.92025	0.0360942	-0.100119	-0.446706	0	0	1.6129	1.1745
CEACAMP5		0.872194	0.0593868	0.160872	0.81326	0	0	0.806452	1.51007
CEACAMP6		0.699106	0.155457	-0.386527	-4.4624	0	0	2.01613	0.33557
CEACAMP8		0.987882	0.00529495	-0.0151883	1.65856	0	0	0.403226	0.33557
CEBPA		0.932193	0.030494	-0.0850855	-0.368503	0	0	1.20968	0.838926
CEBPA-AS1		0.913609	0.0392398	-0.108488	-4.00084	0	0	0.806452	0.33557
CEBPB		0.0181039	1.74223	-2.36349	-1.04217	0	0	26.2097	16.443
CEBPB-AS1		0.497053	0.303598	-0.679134	-1.23876	0	0	5.64516	2.68456
CEBPD		0.285597	0.544247	1.06783	0.485029	0	0	13.7097	18.4564
CEBPE		0.664324	0.17762	-0.433952	-1.69896	0	0	3.22581	1.34228
CEBPG		0.0288473	1.53989	-2.18557	-0.710212	10.4423	0	55.6452	45.4698	0.159385	0.797551	-0.122901				0.14772	0.83056	0.122943
CECR1		0.0204536	1.68923	2.31792	0.852398	0	0	29.4355	38.255
CECR2		0.437292	0.359228	-0.776773	-0.969169	0	0	10.8871	7.71812
CECR3		0.987635	0.00540368	-0.0154983	-0.734339	0	0	0.403226	0.33557
CECR5		0.342563	0.46526	0.949114	0.358911	0	0	37.0968	39.9329
CECR5-AS1		0.852218	0.0694493	-0.186289	-0.340297	0	0	5.64516	4.86577
CECR6		0.886863	0.0521432	-0.142274	-0.213791	0	0	11.2903	10.7383
CECR7		0.875491	0.0577483	0.156688	0.222231	0	0	2.82258	3.52349
CEL		0.822073	0.0850898	0.22488	-0.246914	0	0	4.43548	5.53691
CELA1		0.860003	0.0655	-0.17637	-0.355089	0	0	1.6129	0.838926
CELA2A		0.709116	0.149283	0.373043	0.717254	0	0	6.04839	7.55034
CELA2B		0.959211	0.0180861	-0.0511443	0.0952364	0	0	2.41935	2.18121
CELA3A		0.143203	0.844048	1.46397	0.5985	0	0	20.1613	26.5101
CELA3B		0.108562	0.964323	1.60469	1.0715	0	0	10.4839	17.2819
CELF2		0.171642	0.765377	-1.36695	-0.358472	0	0	27.0161	20.1342
CELF2-AS1		0.993817	0.00269352	0.00774914	0.371983	0	0	0.806452	0.838926
CELF2-AS2		0.999505	0.00021487	0.000619931	0.0153958	0	0	2.01613	2.01342
CELF5		0.799602	0.0971259	-0.253862	-0.46362	0	0	6.45161	5.36913
CELF6		0.857082	0.0669776	0.18009	0.30911	0	0	5.64516	6.37584
CELP		0.746473	0.126986	-0.323294	-1.08173	0	0	2.41935	1.00671
CELSR1		0.124302	0.905521	-1.53696	-1.33812	0	0	14.9194	8.55705
CELSR2		0.799004	0.0974512	-0.254637	-0.0994434	0	0	35.0806	34.0604
CELSR3-AS1		0.574983	0.240345	-0.560728	-0.725013	0	0	8.87097	6.54362
CEMIP		0.177197	0.751543	-1.34943	-0.757481	0	0	14.9194	8.89262
CEND1		0.932933	0.0301497	-0.0841556	0.0306669	0	0	1.20968	0.838926
CENPA		0.764969	0.116356	-0.298962	-0.5448	0	0	2.82258	1.51007
CENPB		0.0126098	1.89929	-2.4946	-0.723448	0	0	43.5484	33.3893
CENPBD1		0.478873	0.319779	0.708116	0.416571	0	0	15.7258	18.2886
CENPBD1P1		0.732082	0.13544	-0.342357	-0.299227	0	0	35.8871	36.0738
CENPC		0.109727	0.959687	1.59942	0.425798	0	0	34.6774	42.6174
CENPCP1		0.393044	0.405559	0.85411	1.57618	0	0	2.82258	6.54362
CENPE		0.96761	0.0142995	0.0406055	-0.137021	0	0	6.45161	6.71141
CENPF		0.369532	0.432348	-0.89735	-1.1991	0	0	8.06452	4.19463
CENPH		0.942919	0.0255258	-0.071602	-0.128767	0	0	4.83871	4.5302
CENPI		0.817614	0.0874514	0.230614	24.9448	0	0	0	1.00671
CENPIP1		0.932809	0.030207	0.0843106	0.633863	0	0	0.806452	1.1745
CENPJ		0.993075	0.00301785	0.00867903	0.389736	0	0	6.45161	6.37584
CENPK		0.866338	0.0623124	-0.168311	-0.21247	0	0	4.43548	3.69128
CENPL		0.248309	0.605007	-1.15447	-0.718899	0	0	13.3065	8.22148
CENPM		0.743189	0.128901	-0.327634	-0.707697	0	0	4.43548	3.02013
CENPN		0.656464	0.182789	-0.4448	-0.455383	0	0	12.5	10.7383
CENPO		0.223987	0.649777	1.21599	1.04263	0	0	6.45161	11.745
CENPP		0.273198	0.563523	-1.09573	-0.703758	0	0	12.9032	8.05369
CENPQ		0.964522	0.015688	0.04448	-0.0995573	0	0	14.1129	14.5973
CENPS		0.775278	0.110543	-0.285478	-0.118603	0	0	31.0484	30.5369
CENPT		0.12096	0.917359	1.55076	0.621173	0	0	29.0323	34.5638
CENPU		0.941562	0.0261511	-0.0733068	-0.636698	0	0	4.43548	4.19463
CENPUP1		0.900835	0.0453546	-0.124606	-1.92473	0	0	1.20968	0.671141
CENPUP2		0.981824	0.00796645	0.0227825	0.253172	0	0	0.403226	0.503356
CENPV		0.131559	0.880879	1.50798	0.790707	0	0	13.3065	19.7987
CENPW		0.717091	0.144426	-0.36235	-0.367943	0	0	5.64516	4.02685
CENPX		0.114629	0.940706	-1.57772	-0.479086	0	0	46.371	41.2752
CEP104		0.0210249	1.67727	-2.30754	-0.68904	1.42704	0	52.8226	43.7919	0.790118	0.102308	0.0206713				0.409733	0.387499	0.0728806
CEP112		0.735701	0.133299	-0.337552	-0.110927	0	0	20.9677	19.2953
CEP120		0.385278	0.414226	0.868213	0.362366	0	0	19.3548	23.1544
CEP128		0.510402	0.292088	-0.658212	-0.291969	0	0	10.8871	7.88591
CEP131		0.7419	0.129655	0.329338	0.311595	0	0	8.46774	9.89933
CEP135		0.56887	0.244987	0.569716	0.260046	0	0	12.9032	15.4362
CEP152		0.177646	0.750446	-1.34804	-0.410704	0	0	19.3548	13.0872
CEP162		0.0599474	1.22223	-1.88118	-0.706758	0	0	33.871	26.1745
CEP164		0.111598	0.952345	1.59105	0.419183	0	0	39.1129	45.302
CEP164P1		0.539905	0.267683	-0.612957	-0.834835	0	0	6.85484	4.19463
CEP170		0.332105	0.478724	0.969882	0.336012	0	0	33.0645	37.0805
CEP170B		0.13968	0.854867	-1.47699	-0.443841	0	0	38.7097	32.2148
CEP170P1		0.25504	0.593392	1.13819	0.436817	0	0	6.85484	12.0805
CEP19		0.468256	0.329516	-0.725319	-0.863134	0	0	10.4839	7.55034
CEP192		0.716859	0.144566	0.36266	0.234093	0	0	15.7258	17.1141
CEP250		0.084983	1.07067	-1.72248	-0.726479	0	0	28.629	21.4765
CEP290		0.444552	0.352078	-0.76453	-0.264718	0	0	47.1774	43.7919
CEP295		0.924434	0.0341239	0.0948494	-0.0310041	0	0	31.4516	32.5503
CEP295NL		0.96341	0.0161889	0.0458749	0.290442	0	0	0.806452	1.00671
CEP41		0.245652	0.60968	1.16098	0.249043	0	0	30.2419	36.4094
CEP44		0.535916	0.270904	-0.619001	-0.339857	0	0	23.3871	20.9732
CEP55		0.967734	0.014244	-0.0404505	-0.296928	0	0	2.01613	1.84564
CEP57		0.289248	0.538729	-1.05977	-0.364911	0	0	45.9677	42.4497
CEP57L1		0.68835	0.162191	-0.401095	-0.240256	0	0	19.3548	17.7852
CEP57L1P1		0.978733	0.00933564	-0.026657	-1.16503	0	0	1.6129	1.51007
CEP63		0.0591301	1.22819	-1.88722	-0.608187	0	0	47.9839	41.1074
CEP68		0.5002	0.300856	-0.674175	-0.361618	0	0	22.5806	19.9664
CEP70		0.980588	0.00851362	-0.0243323	-0.108333	0	0	14.9194	14.9329
CEP72		0.728004	0.137866	-0.347781	-0.110441	0	0	9.67742	8.05369
CEP76		0.577416	0.238511	-0.557163	-0.33084	0	0	14.9194	12.5839
CEP78		0.895929	0.0477263	0.130805	0.133666	0	0	33.0645	32.7181
CEP83		0.514493	0.28862	-0.651857	-0.189512	0	0	36.6935	33.2215
CEP83-AS1		0.569922	0.244185	-0.568167	-1.02015	0	0	4.83871	2.34899
CEP85		0.806195	0.0935599	-0.245338	-0.365985	0	0	25.4032	26.0067
CEP85L		0.198319	0.702637	1.28636	0.448409	0	0	35.0806	39.5973
CEP89		0.614477	0.211495	-0.503694	-0.188534	0	0	38.3065	36.2416
CEP95		0.00449303	2.34746	-2.8413	-1.0686	0	0	37.5	26.3423
CEP97		0.743189	0.128901	0.327634	0.104708	0	0	22.5806	24.1611
CEPT1		0.928375	0.0322767	0.08989	-0.00215414	0	0	42.3387	43.2886
CER1		0.908202	0.0418177	0.115307	23.451	0	0	0	0.503356
CERCAM		0.00140523	2.85225	3.19357	1.0524	0	0	32.6613	44.9664
CERKL		0.182886	0.73782	1.33192	0.571893	0	0	27.4194	32.047
CERS1		0.504347	0.29727	0.667666	0.914814	0	0	6.45161	9.22819
CERS3		0.683905	0.165004	-0.40714	-1.0943	0	0	5.24194	3.52349
CERS3-AS1		0.9141	0.0390061	-0.107868	-1.13248	0	0	0.806452	0.33557
CERS4		0.99221	0.00339655	0.00976391	-0.0260453	0	0	33.4677	33.0537
CERS6-AS1		0.987882	0.00529495	-0.0151883	-0.161237	0	0	2.41935	2.34899
CES1		0.518702	0.285082	-0.645348	-1.19236	0	0	4.83871	2.01342
CES1P1		0.875125	0.0579301	-0.157152	-1.16849	0	0	2.01613	1.34228
CES1P2		0.729518	0.136964	-0.345766	-1.72406	0	0	2.01613	0.503356
CES2		0.0831753	1.08001	-1.73255	-0.400148	0	0	35.0806	25.6711
CES3		0.447975	0.348746	-0.758795	-1.35824	0	0	4.83871	1.51007
CES4A		0.253748	0.595597	1.14129	0.544505	0	0	19.3548	23.8255
CES5A		0.933549	0.029863	-0.0833807	-0.133813	0	0	3.22581	2.85235
CES5AP1		0.905868	0.042935	-0.118252	-1.00005	0	0	2.01613	1.51007
CETN1		0.963657	0.0160775	-0.0455649	0.58042	0	0	1.20968	1.00671
CETN3		0.0549456	1.26007	1.91931	0.473985	0	0	25.4032	34.5638
CETN4P		0.661849	0.179241	0.437361	0.601674	0	0	2.41935	4.36242
CETP		0.986398	0.00594771	-0.0170481	-0.0672489	0	0	2.41935	2.34899
CFAP100		0.749879	0.125009	-0.318799	-0.599345	0	0	5.24194	3.85906
CFAP157		0.409739	0.387493	0.824353	0.520866	0	0	9.27419	12.9195
CFAP161		0.882825	0.0541252	-0.147389	-0.295336	0	0	2.82258	2.18121
CFAP20		0.397438	0.400731	-0.846206	-0.286897	0	0	46.7742	44.7987
CFAP206		0.731733	0.135648	-0.342822	-1.70489	0	0	2.82258	1.34228
CFAP221		0.785388	0.104916	-0.272305	-0.144036	0	0	14.1129	12.9195
CFAP43		0.211266	0.67517	-1.25009	-0.967514	0	0	15.3226	10.0671
CFAP44		0.360182	0.443478	-0.915018	-0.501652	0	0	16.9355	12.9195
CFAP44-AS1		0.890537	0.050348	0.137625	0.932488	0	0	0.403226	1.00671
CFAP45		0.924434	0.0341239	0.0948494	-0.00762403	0	0	5.24194	5.7047
CFAP46		0.167788	0.775239	-1.37935	-1.24181	0	0	14.1129	8.38926
CFAP47		0.667703	0.175416	-0.429302	-0.695197	0	0	6.85484	5.03356
CFAP52		0.447975	0.348746	-0.758795	-1.18758	0	0	8.06452	4.86577
CFAP53		0.396574	0.401676	-0.847756	-0.975811	0	0	10.8871	7.38255
CFAP54		0.953531	0.0206653	-0.0582735	-0.468603	0	0	8.87097	8.89262
CFAP57		0.325733	0.487139	-0.982745	-1.16261	0	0	8.46774	4.19463
CFAP58		0.363773	0.439169	-0.908199	-1.78337	0	0	5.64516	1.67785
CFAP58-AS1		0.648085	0.188368	-0.456424	-2.2113	0	0	2.82258	0.838926
CFAP61		0.346835	0.459876	-0.940745	-0.579539	0	0	13.7097	9.56376
CFAP65		0.773379	0.111608	0.287958	-0.122694	0	0	36.6935	42.2819
CFAP69		0.614912	0.211187	-0.503074	-0.550086	0	0	8.87097	6.71141
CFAP70		0.512495	0.29031	-0.654957	-0.502067	0	0	18.5484	16.1074
CFAP73		0.497249	0.303426	-0.678824	-2.55786	0	0	3.62903	0.671141
CFAP74		0.259728	0.585481	-1.12703	-1.19914	0	0	10.4839	5.7047
CFAP77		0.293643	0.53218	-1.05016	-3.43257	0	0	5.24194	0.671141
CFAP97		0.110902	0.955061	-1.59415	-0.535458	0	0	49.1935	45.1342
CFAP99		0.428202	0.368351	-0.792272	-0.493418	0	0	9.27419	5.7047
CFB		0.999011	0.000429846	0.00123986	0.452332	0	0	2.01613	2.01342
CFD		0.615239	0.210956	0.502609	0.356438	0	0	7.66129	9.89933
CFH		0.833304	0.0791968	-0.210467	0.0706454	0	0	3.62903	2.68456
CFHR1		0.981824	0.00796645	0.0227825	0.250861	0	0	0.403226	0.503356
CFHR3		0.844083	0.0736147	-0.196673	-2.04634	0	0	2.01613	1.1745
CFHR4		0.724748	0.139813	-0.352121	-0.864173	0	0	3.22581	1.67785
CFHR5		0.578158	0.237954	-0.556078	-1.30627	0	0	4.43548	2.01342
CFI		0.173006	0.761939	1.36261	0.87064	0	0	13.3065	18.7919
CFL1P1		0.616329	0.210187	-0.501059	-0.424529	0	0	10.0806	7.88591
CFL1P2		0.942179	0.0258668	0.0725319	0.113087	0	0	2.01613	2.34899
CFL1P3		0.944275	0.0249013	-0.0698972	-0.0699003	0	0	2.82258	2.51678
CFL1P4		0.605357	0.217988	-0.516712	-6.07975	0	0	2.41935	0.167785
CFL1P5		0.904149	0.0437599	-0.120422	-1.55536	0	0	2.01613	1.51007
CFL1P6		0.913609	0.0392398	-0.108488	-2.08965	0	0	0.806452	0.33557
CFL1P7		0.883926	0.0535839	-0.145994	-1.00551	0	0	0.806452	0.167785
CFL2		0.375181	0.42576	-0.886811	-0.338672	0	0	43.5484	40.7718
CFLAR		0.386381	0.412984	-0.866198	-0.262882	0	0	46.371	42.1141
CFLAR-AS1		0.221517	0.654593	-1.2225	-1.39271	0	0	8.87097	3.52349
CFP		0.0878546	1.05624	-1.70682	-1.99528	0	0	10.8871	3.52349
CFTR		0.38885	0.410217	-0.861704	-0.601601	0	0	9.67742	5.87248
CFTRP1		0.944646	0.0247311	-0.0694323	-0.993215	0	0	0.806452	0.503356
CFTRP3		0.47264	0.325469	-0.71819	-2.72424	0	0	4.43548	1.34228
CGA		0.85976	0.065623	-0.17668	-0.665041	0	0	1.6129	0.838926
CGB2		0.870608	0.0601776	-0.162887	-1.99962	0	0	1.20968	0.503356
CGB5		0.877812	0.0565982	0.153743	23.7311	0	0	0	0.671141
CGB7		0.899608	0.0459465	0.126156	-0.151137	0	0	1.6129	2.18121
CGB8		0.987387	0.00551243	-0.0158082	-1.18176	0	0	0.403226	0.33557
CGN		0.00899527	2.04599	-2.61223	-1.68589	0	0	19.7581	8.55705
CGNL1		0.407717	0.389641	-0.827918	-1.00015	0	0	8.87097	5.36913
CGREF1		0.591043	0.228381	-0.537325	-0.681419	0	0	6.85484	4.5302
CH17-118O6.3		0.974284	0.0113146	-0.0322364	-1.46649	0	0	0.806452	0.671141
CH17-125A10.1		0.993075	0.00301785	0.00867903	0.820542	0	0	0.806452	0.838926
CH17-125A10.2		0.974778	0.0110943	-0.0316165	-0.838555	0	0	0.806452	0.671141
CH17-12M21.1		0.735701	0.133299	-0.337552	-0.937755	0	0	2.82258	1.34228
CH17-132F21.5		0.773616	0.111474	-0.287648	-1.30883	0	0	2.41935	1.1745
CH17-13I23.1		0.990355	0.00420915	0.0120887	-0.674573	0	0	1.6129	1.67785
CH17-13I23.2		0.987882	0.00529495	-0.0151883	1.3681	0	0	0.403226	0.33557
CH17-13I23.3		0.950321	0.0221294	-0.0623031	-0.829738	0	0	2.41935	2.18121
CH17-140K24.1		0.987882	0.00529495	-0.0151883	0.540595	0	0	0.403226	0.33557
CH17-140K24.2		0.933549	0.029863	0.0833807	-0.157263	0	0	0.806452	1.1745
CH17-140K24.6		0.975272	0.0108741	-0.0309965	-0.254927	0	0	0.806452	0.671141
CH17-164J11.1		0.908202	0.0418177	0.115307	21.8835	0	0	0	0.503356
CH17-174L20.1		0.870852	0.0600559	-0.162577	-2.15096	0	0	1.20968	0.503356
CH17-189H20.1		0.142189	0.847133	1.46769	0.52717	0	0	20.5645	26.8456
CH17-258A22.4		0.91533	0.0384223	0.106318	-0.221492	0	0	6.45161	7.04698
CH17-260O16.1		0.836329	0.0776231	-0.206592	-0.434305	0	0	7.66129	6.87919
CH17-262A2.1		0.786818	0.104126	0.270445	0.937972	0	0	2.01613	3.18792
CH17-262O2.1		0.864144	0.0634137	-0.171101	-0.701453	0	0	2.41935	1.67785
CH17-262O2.2		0.963657	0.0160775	-0.0455649	0.291973	0	0	1.20968	1.00671
CH17-264L24.1		0.489523	0.310227	-0.691068	-0.853423	0	0	10.0806	7.21477
CH17-302M23.1		0.968722	0.0138006	-0.0392106	-0.108707	0	0	2.01613	1.84564
CH17-31A6.1		0.811479	0.0907227	-0.238518	-2.43539	0	0	1.20968	0.167785
CH17-340M24.3		0.853677	0.0687066	-0.184429	-0.00868888	0	0	26.2097	24.8322
CH17-351M24.1		0.446863	0.349826	-0.760655	-1.54664	0	0	5.64516	2.34899
CH17-353B19.1		0.841537	0.0749267	-0.199928	-1.22216	0	0	1.20968	0.33557
CH17-360D5.2		0.991715	0.0036131	-0.0103838	-1.06163	0	0	1.20968	1.1745
CH17-360D5.3		0.944892	0.0246177	-0.0691223	-0.311069	0	0	0.806452	0.503356
CH17-373J23.1		0.656464	0.182789	-0.4448	-0.997705	0	0	3.62903	1.67785
CH17-385C13.2		0.661849	0.179241	0.437361	0.0182633	0	0	4.43548	6.37584
CH17-408M7.1		0.452438	0.344441	0.751356	0.889123	0	0	3.22581	6.54362
CH17-431G21.1		0.549684	0.259887	0.598233	0.00609467	0	0	33.871	38.255
CH17-437K3.1		0.937863	0.0278607	-0.0779563	-0.898521	0	0	2.82258	2.51678
CH17-472G23.1		0.210249	0.677266	1.25288	0.29588	0	0	23.3871	29.3624
CH17-472G23.2		0.0306653	1.51335	2.16139	0.74398	0	0	20.1613	29.5302
CH17-478G19.2		0.866095	0.0624347	-0.168621	-0.24286	0	0	2.41935	1.67785
CH17-53B9.2		0.96341	0.0161889	0.0458749	-0.934536	0	0	0.806452	1.00671
CH17-53B9.4		0.987635	0.00540368	-0.0154983	0.343805	0	0	0.403226	0.33557
CH17-76K2.6		0.908325	0.041759	-0.115152	-0.299607	0	0	2.01613	1.51007
CH17-80A12.1		0.982071	0.00785709	0.0224725	-1.43705	0	0	0.403226	0.503356
CH25H		0.901326	0.045118	-0.123986	-1.11448	0	0	1.20968	0.671141
CH507-145C22.1		0.591043	0.228381	0.537325	0.68055	0	0	5.24194	7.55034
CH507-152C13.3		0.883437	0.0538244	-0.146614	-4.51642	0	0	0.806452	0.167785
CH507-154B10.1		0.943412	0.0252986	0.0709821	-0.0248276	0	0	4.03226	4.36242
CH507-154B10.2		0.965634	0.0151876	-0.0430852	0.219213	0	0	3.22581	3.02013
CH507-210P18.1		0.9141	0.0390061	-0.107868	-1.34395	0	0	0.806452	0.33557
CH507-216K13.1		0.817614	0.0874514	0.230614	23.116	0	0	0	1.00671
CH507-216K13.2		0.610995	0.213962	-0.508653	-1.86916	0	0	3.22581	1.00671
CH507-24F1.1		0.518902	0.284914	0.645038	1.64642	0	0	1.20968	4.02685
CH507-24F1.2		0.888945	0.0511252	0.139639	-0.0318143	0	0	5.24194	5.87248
CH507-254M2.1		0.85319	0.0689541	0.185049	0.467158	0	0	1.20968	2.01342
CH507-254M2.2		0.974778	0.0110943	0.0316165	0.403221	0	0	1.20968	1.34228
CH507-254M2.3		0.707387	0.150343	-0.375368	-0.639069	0	0	5.64516	4.02685
CH507-254M2.5		0.82871	0.0815972	-0.216356	-1.92292	0	0	1.6129	0.671141
CH507-338C24.1		0.752466	0.123513	-0.31539	-0.563751	0	0	8.46774	7.21477
CH507-338C24.3		0.913855	0.0391229	-0.108178	-1.68511	0	0	0.806452	0.33557
CH507-39O4.3		0.987635	0.00540368	-0.0154983	-0.00826038	0	0	0.403226	0.33557
CH507-42P11.1		0.901572	0.0449998	-0.123676	-1.02798	0	0	1.20968	0.671141
CH507-42P11.5		0.951556	0.0215658	0.0607532	-0.0898636	0	0	0.403226	0.671141
CH507-42P11.6		0.908202	0.0418177	0.115307	23.0889	0	0	0	0.503356
CH507-42P11.8		0.538369	0.26892	0.615281	0.362841	0	0	3.62903	6.37584
CH507-513H4.1		0.580597	0.236125	-0.552513	-1.12216	0	0	5.24194	2.85235
CH507-513H4.4		0.561742	0.250463	0.580255	0.242794	0	0	1.6129	4.19463
CH507-528H12.1		0.168841	0.772521	1.37594	0.515686	0	0	12.0968	18.4564
CH507-9B2.1		0.84081	0.0753022	0.200858	1.55987	0	0	0.806452	1.67785
CH507-9B2.3		0.694293	0.158457	0.393036	0.0950474	0	0	18.5484	20.6376
CH507-9B2.5		0.875613	0.0576877	0.156533	0.128617	0	0	12.5	13.0872
CH507-9B2.9		0.616439	0.21011	0.500904	0.213385	0	0	7.25806	9.56376
CHAC1		0.469683	0.328195	-0.722994	-0.279979	0	0	22.1774	18.6242
CHAC2		0.647305	0.188891	-0.457509	-0.195405	0	0	20.5645	18.4564
CHAD		0.994806	0.00226144	0.00650928	-0.884536	0	0	0.806452	0.838926
CHADL		0.704623	0.152043	0.379088	0.644293	0	0	3.22581	4.86577
CHAF1A		0.651096	0.186355	-0.45224	-0.378601	0	0	11.2903	9.39597
CHAF1B		0.469779	0.328107	-0.722839	-0.867084	0	0	8.46774	5.36913
CHAMP1		0.0767433	1.11496	-1.7699	-1.12682	0	0	19.3548	12.0805
CHAT		0.66838	0.174976	-0.428372	-0.93952	0	0	3.22581	1.34228
CHCHD2P1		0.988624	0.00496893	0.0142584	0.173359	0	0	1.6129	1.67785
CHCHD2P11		0.974778	0.0110943	-0.0316165	-1.28875	0	0	0.806452	0.671141
CHCHD2P2		0.65512	0.183679	-0.44666	-0.459184	0	0	20.9677	20.4698
CHCHD2P4		0.981824	0.00796645	0.0227825	-0.354267	0	0	0.403226	0.503356
CHCHD2P5		0.756352	0.121276	-0.310275	-2.37773	0	0	2.01613	0.671141
CHCHD2P6		0.956247	0.01943	-0.0548639	-0.13289	0	0	24.1935	25
CHCHD2P8		0.86829	0.0613354	-0.165832	-0.752652	0	0	3.22581	2.51678
CHCHD2P9		0.917175	0.037548	0.103993	-0.209091	0	0	23.7903	25.6711
CHCHD3		0.241953	0.616269	-1.17012	-0.354364	0.852696	0	51.6129	47.4832	0.262299	0.581203	0.103717				0.0019063	2.71981	0.272549
CHCHD3P1		0.883682	0.0537042	-0.146304	-2.34932	0	0	0.806452	0.167785
CHCHD3P3		0.687894	0.162479	-0.401715	-1.81885	0	0	4.03226	2.34899
CHCHD4		0.481089	0.317774	0.704551	0.304256	0	0	21.7742	24.8322
CHCHD4P4		0.994806	0.00226144	0.00650928	-1.01916	0	0	0.806452	0.838926
CHCHD6		0.82147	0.0854084	0.225655	0.196793	0	0	22.1774	22.4832
CHD1L		0.702782	0.153179	-0.381567	-0.0126461	0	0	36.2903	33.0537
CHD5		0.379032	0.421325	0.879682	0.274292	0	0	38.3065	41.9463
CHDH		0.252589	0.597585	1.14408	0.329045	0	0	37.9032	42.4497
CHEK1		0.464273	0.333226	-0.731828	-0.163259	0	0	13.7097	10.2349
CHEK2		0.364756	0.437997	-0.906339	-0.93237	0	0	10.8871	7.04698
CHEK2P2		0.6614	0.179536	-0.437981	-1.7698	0	0	2.41935	0.503356
CHEK2P5		0.877812	0.0565982	0.153743	23.7419	0	0	0	0.671141
CHERP		0.550408	0.259315	-0.597148	-0.192931	0	0	39.1129	36.745
CHFR		0.431008	0.365514	-0.787467	-0.195057	0	0	39.9194	35.4027
CHI3L1		0.86707	0.0619458	-0.167381	-0.286479	0	0	2.41935	1.67785
CHI3L2		0.639418	0.194215	-0.468513	-0.558418	0	0	5.24194	3.18792
CHIA		0.991962	0.00350481	-0.0100739	-0.756724	0	0	1.20968	1.1745
CHIAP1		0.85976	0.065623	-0.17668	-0.814572	0	0	1.6129	0.838926
CHIAP2		0.949581	0.022468	-0.0632329	-0.641305	0	0	1.6129	1.34228
CHIAP3		0.740144	0.130684	-0.331663	-4.91863	0	0	1.6129	0.167785
CHIC1		0.559446	0.252242	-0.583665	-0.246565	0	0	21.7742	19.2953
CHIC2		0.493916	0.306347	0.684094	0.379107	0	0	24.5968	27.1812
CHIT1		0.708309	0.149777	-0.374128	-0.594721	0	0	5.64516	4.02685
CHKB		0.0773132	1.11175	1.76649	0.540176	0	0	27.0161	34.5638
CHKB-AS1		0.621027	0.206889	0.494395	0.550819	0	0	5.24194	7.38255
CHKB-CPT1B		0.990602	0.00410072	0.0117787	-0.336873	0	0	5.24194	5.36913
CHL1		0.201145	0.696492	-1.2783	-0.775751	0	0	15.3226	9.73154
CHL1-AS1		0.71027	0.148577	-0.371494	-0.221443	0	0	2.82258	1.1745
CHL1-AS2		0.728819	0.13738	-0.346696	-2.10489	0	0	2.01613	0.503356
CHM		5.3e-05	4.27537	-4.04179	-1.15367	12.7129	0	57.6613	44.4631	0.103854	0.983577	-0.136661				0.0499975	1.30105	0.16482
CHML		0.121481	0.915492	-1.54859	-0.809655	0	0	16.9355	10.0671
CHMP1AP1		0.841295	0.0750518	-0.200238	-0.893867	0	0	1.20968	0.33557
CHMP1B2P		0.401426	0.396394	-0.839077	-0.563861	0	0	13.7097	10.0671
CHMP4A		0.580384	0.236284	-0.552823	-0.268249	0	0	32.6613	32.047
CHMP4B		0.00040278	3.39493	-3.53826	-1.04764	0	0	45.5645	31.2081
CHMP4BP1		0.70635	0.15098	-0.376763	-1.03374	0	0	2.82258	1.1745
CHMP4C		0.518099	0.285587	0.646278	0.429218	0	0	26.6129	27.6846
CHMP6		0.371935	0.429533	0.892856	0.474806	0	0	18.1452	21.6443
CHMP7		0.743072	0.128969	0.327788	0.0619472	0	0	31.8548	32.7181
CHN1		0.409475	0.387773	0.824818	0.146015	0	0	33.871	39.2617
CHN2		0.983431	0.00725612	-0.0207677	-0.0606879	0	0	10.0806	10.0671
CHODL		0.93244	0.0303792	-0.0847756	-0.575071	0	0	1.20968	0.838926
CHODL-AS1		0.781696	0.106962	-0.277109	-23.3218	0	0	1.20968	0
CHORDC2P		0.974778	0.0110943	-0.0316165	-0.847294	0	0	0.806452	0.671141
CHP2		0.944892	0.0246177	-0.0691223	-0.407614	0	0	0.806452	0.503356
CHPF2		0.544732	0.263817	-0.605672	-0.204342	0	0	48.7903	44.9664
CHPT1		0.0108609	1.96413	2.54714	1.00291	0	0	24.5968	34.396
CHRAC1		0.160138	0.795506	-1.40461	-0.523667	0	0	44.7581	40.4362
CHRD		0.605249	0.218066	-0.516867	-0.957203	0	0	4.43548	2.18121
CHRDL1		0.887843	0.0516639	-0.141034	-1.27753	0	0	1.6129	1.00671
CHRDL2		0.763905	0.116961	0.300357	0.133222	0	0	2.01613	3.3557
CHRFAM7A		0.943412	0.0252986	-0.0709821	-0.543675	0	0	3.62903	3.3557
CHRM1		0.861221	0.0648856	-0.174821	-1.3288	0	0	2.41935	1.67785
CHRM2		0.478104	0.320478	-0.709356	-1.72203	0	0	5.24194	2.18121
CHRM3		0.765561	0.11602	-0.298187	-0.270912	0	0	16.5323	15.4362
CHRM3-AS1		0.975025	0.0109842	-0.0313065	-0.188851	0	0	0.806452	0.671141
CHRM3-AS2		0.584424	0.233272	0.546934	1.041	0	0	2.82258	5.20134
CHRM4		0.844326	0.0734899	-0.196363	0.000707243	0	0	4.43548	3.52349
CHRM5		0.737687	0.132128	-0.334918	-0.970002	0	0	3.62903	2.18121
CHRNA1		0.63444	0.19761	-0.475487	-0.911068	0	0	4.43548	2.34899
CHRNA10		0.629698	0.200867	-0.482151	-1.2098	0	0	5.24194	3.18792
CHRNA2		0.968105	0.0140777	0.0399855	-0.288509	0	0	2.82258	3.02013
CHRNA3		0.630579	0.20026	-0.480911	-1.2177	0	0	5.24194	3.18792
CHRNA4		0.474553	0.323715	-0.71509	-1.02138	0	0	7.25806	4.19463
CHRNA5		0.611973	0.213267	0.507258	0.771303	0	0	6.85484	8.89262
CHRNA6		0.46522	0.332342	-0.730279	-2.27859	0	0	4.83871	1.67785
CHRNA7		0.17242	0.763412	-1.36447	-1.70013	0	0	11.2903	5.53691
CHRNA9		0.586449	0.23177	-0.543989	-1.81702	0	0	4.03226	1.67785
CHRNB1		0.242078	0.616045	-1.16981	-0.388753	0	0	18.5484	12.9195
CHRNB2		0.324742	0.488462	-0.98476	-0.382686	0	0	34.6774	31.7114
CHRNB3		0.815929	0.0883476	-0.232784	-1.72468	0	0	2.01613	1.00671
CHRNB4		0.894948	0.048202	0.132045	-0.336208	0	0	3.22581	3.85906
CHRND		0.5109	0.291664	-0.657437	-2.24688	0	0	4.03226	1.1745
CHRNE		0.576146	0.239467	-0.559023	-1.29416	0	0	3.62903	1.1745
CHRNG		0.82545	0.0833091	-0.22054	-0.71969	0	0	4.43548	3.52349
CHST1		0.805115	0.0941419	-0.246732	-1.30356	0	0	4.03226	3.02013
CHST10		0.62629	0.203225	0.486956	0.346892	0	0	9.27419	11.4094
CHST11		0.366975	0.435364	-0.902154	-0.947875	0	0	8.46774	4.5302
CHST12		0.00702916	2.1531	-2.69546	-0.674274	0	0	48.3871	36.9128
CHST13		0.950568	0.0220167	-0.0619931	-0.0953174	0	0	1.6129	1.34228
CHST14		0.29052	0.536824	-1.05698	-0.467107	0	0	14.5161	9.73154
CHST15		0.72196	0.141487	-0.35584	-1.04942	0	0	3.22581	1.67785
CHST2		0.835481	0.0780633	0.207677	-0.0851109	0	0	2.41935	3.3557
CHST3		0.796012	0.0990802	-0.258511	-0.537496	0	0	6.45161	5.36913
CHST4		0.934042	0.0296337	0.0827608	-0.284313	0	0	0.806452	1.1745
CHST5		0.779317	0.108286	-0.280209	-0.869607	0	0	3.22581	2.01342
CHST6		0.550098	0.25956	-0.597613	-0.805758	0	0	10.4839	8.05369
CHST7		0.706695	0.150768	-0.376298	-0.223139	0	0	14.1129	12.4161
CHST8		0.616002	0.210418	-0.501524	-1.32704	0	0	4.83871	2.68456
CHSY1		0.496268	0.304284	-0.680374	-0.564662	0	0	13.7097	10.906
CHSY3		0.932317	0.0304366	0.0849305	0.850985	0	0	0.806452	1.1745
CHTF18		0.878424	0.056296	0.152968	0.353689	0	0	7.66129	8.22148
CHTF8		0.479162	0.319518	0.707651	0.23722	0	0	44.3548	46.6443
CHTF8P1		0.676976	0.169427	-0.416594	-1.81418	0	0	2.82258	1.00671
CHUK		0.16655	0.778456	1.38338	0.478799	0	0	41.129	44.6309
CHURC1-FNTB		0.236693	0.625815	1.18329	2.02501	0	0	2.01613	7.21477
CIAO1		0.257507	0.589211	-1.1323	-0.300596	1.78477	0	52.8226	44.6309	0.889099	0.0510499	0.011056				0.928156	0.0323791	-0.00712614
CIAPIN1		0.578899	0.237397	-0.554993	-0.158508	0	0	41.5323	38.4228
CIAPIN1P		0.973666	0.0115902	0.0330113	-0.46378	0	0	2.01613	2.18121
CIART		0.206606	0.684858	-1.26295	-1.1092	0	0	11.6935	6.20805
CIB2		0.844447	0.0734275	0.196208	0.192093	0	0	10.4839	11.2416
CIB3		0.810998	0.0909801	-0.239138	-4.65108	0	0	1.20968	0.167785
CIB4		0.884293	0.0534036	0.145529	0.698524	0	0	1.20968	1.84564
CIC		0.922219	0.035166	-0.0976391	-0.0876177	0	0	42.7419	43.4564
CICP11		0.78801	0.103468	-0.268895	-0.608531	0	0	2.01613	0.838926
CICP13		0.637757	0.195345	-0.470838	-1.81291	0	0	4.03226	2.01342
CICP14		0.489231	0.310486	-0.691533	-0.260054	0	0	20.1613	16.9463
CICP16		0.618622	0.208575	-0.497805	-0.996372	0	0	4.03226	1.84564
CICP17		0.975025	0.0109842	0.0313065	0.636047	0	0	1.20968	1.34228
CICP18		0.981947	0.00791176	-0.0226275	0.098919	0	0	1.6129	1.51007
CICP19		0.913855	0.0391229	-0.108178	-1.36341	0	0	0.806452	0.33557
CICP20		0.993941	0.00263948	-0.00759415	0.298338	0	0	1.20968	1.1745
CICP22		0.933302	0.0299776	0.0836907	0.229472	0	0	0.806452	1.1745
CICP23		0.786103	0.104521	-0.271375	-2.11691	0	0	2.01613	0.838926
CICP24		0.700484	0.154602	-0.384667	-2.42288	0	0	2.01613	0.33557
CICP26		0.846024	0.0726171	-0.194193	-0.881392	0	0	2.01613	1.1745
CICP27		0.970205	0.0131364	0.0373508	0.233479	0	0	2.01613	2.18121
CICP3		0.687209	0.162911	-0.402645	-3.24523	0	0	2.41935	0.671141
CICP4		0.906359	0.0426996	-0.117632	-0.950656	0	0	2.01613	1.51007
CICP5		0.900099	0.0457096	0.125536	-0.545061	0	0	1.6129	2.18121
CICP6		0.852704	0.0692017	-0.185669	-0.54606	0	0	2.82258	2.01342
CICP7		0.931947	0.0306088	-0.0853955	-0.785817	0	0	1.20968	0.838926
CICP8		0.633557	0.198215	-0.476727	-2.3358	0	0	2.41935	0.33557
CICP9		0.90329	0.0441728	0.121506	0.0620959	0	0	0.806452	1.34228
CIDEA		0.99493	0.00220746	-0.00635429	1.09622	0	0	1.20968	1.1745
CIDEB		0.236325	0.626491	1.18422	1.80806	0	0	2.01613	7.21477
CIDEC		0.827986	0.0819772	-0.217286	-1.58134	0	0	1.6129	0.671141
CIDECP		0.645747	0.189938	-0.459679	-0.164944	0	0	20.9677	18.7919
CIITA		0.68038	0.167248	-0.411944	-0.263254	0	0	8.87097	7.04698
CILP		0.836813	0.0773717	-0.205972	-0.454816	0	0	7.66129	6.87919
CILP2		0.7898	0.102483	0.26657	2.82721	0	0	1.20968	2.34899
CINP		0.515894	0.287439	-0.649688	-0.19074	0	0	41.9355	38.9262
CIPC		0.0268444	1.57115	-2.21377	-0.798308	0	0	34.6774	25.3356
CIR1		0.923942	0.0343553	0.0954694	-0.0261612	0	0	47.1774	48.9933
CIR1P1		0.705659	0.151405	-0.377693	-1.58043	0	0	2.82258	1.1745
CIR1P2		0.902799	0.044409	0.122126	0.0646545	0	0	0.806452	1.34228
CIR1P3		0.921111	0.0356879	0.099034	0.0833622	0	0	0.403226	0.838926
CIRBP-AS1		0.663648	0.178062	-0.434882	-0.53023	0	0	6.45161	4.5302
CISD1P1		0.996043	0.00172193	-0.00495945	-0.793862	0	0	2.01613	2.01342
CISH		0.999258	0.000322344	0.000929896	-0.155089	0	0	4.83871	4.86577
CISTR		0.841052	0.075177	-0.200548	-2.24712	0	0	1.20968	0.33557
CIT		0.0947476	1.02343	-1.67087	-1.44588	0	0	12.5	5.20134
CITED1		0.966498	0.0147988	0.0420003	0.726531	0	0	2.01613	2.18121
CITED4		0.220056	0.657466	1.22638	1.86485	0	0	4.43548	9.56376
CITF22-1A6.3		0.777178	0.109479	0.282998	0.954794	0	0	2.82258	4.02685
CITF22-24E5.1		0.908202	0.0418177	0.115307	24.129	0	0	0	0.503356
CITF22-49D8.1		0.981453	0.00813053	-0.0232474	0.0617969	0	0	1.6129	1.51007
CITF22-49E9.3		0.902553	0.0445271	-0.122436	-0.281467	0	0	1.20968	0.671141
CITF22-62D4.1		0.975519	0.010764	-0.0306866	0.0135345	0	0	0.806452	0.671141
CITF22-92A6.1		0.842992	0.0741766	-0.198068	-0.072526	0	0	6.45161	5.53691
CITF22-92A6.2		0.938479	0.0275753	0.0771814	0.192408	0	0	2.01613	2.34899
CKAP2		0.755173	0.121953	-0.311825	0.152106	0	0	15.3226	13.4228
CKAP2L		0.779317	0.108286	-0.280209	-0.939824	0	0	3.22581	2.01342
CKAP2P1		0.535303	0.2714	-0.619931	-1.8223	0	0	4.03226	1.34228
CKBP1		0.769822	0.11361	-0.292607	-2.59044	0	0	1.6129	0.33557
CKLF-CMTM1		0.750937	0.124397	0.317405	0.187105	0	0	1.6129	3.02013
CKM		0.637314	0.195646	-0.471457	-1.82226	0	0	4.03226	2.01342
CKMT1A		0.356452	0.447999	0.922147	0.148459	0	0	37.5	43.6242
CKMT1B		0.187305	0.72745	1.31859	0.404312	0	0	37.0968	40.604
CKMT2		0.118016	0.928059	-1.56316	-1.14134	0	0	15.7258	9.0604
CKMT2-AS1		0.0562122	1.25017	-1.90939	-0.97353	0	0	24.1935	16.443
CKS1B		0.884049	0.0535238	-0.145839	-0.117368	0	0	27.8226	28.3557
CKS1BP1		0.900099	0.0457096	0.125536	-0.258503	0	0	1.6129	2.18121
CKS1BP2		0.933919	0.029691	-0.0829158	-1.27915	0	0	2.82258	2.51678
CKS1BP3		0.972677	0.0120314	0.0342512	-1.0132	0	0	2.01613	2.18121
CKS1BP5		0.982071	0.00785709	0.0224725	-0.721172	0	0	0.403226	0.503356
CKS1BP7		0.947483	0.0234285	0.0658677	-1.18504	0	0	1.20968	1.51007
CKS2		0.75871	0.119924	-0.307176	-0.417927	0	0	15.3226	14.7651
CLASP1		0.938479	0.0275753	0.0771814	0.00720789	0	0	41.9355	42.1141
CLASP2		0.346518	0.460274	0.941365	0.274342	0	0	46.7742	48.4899
CLASRP		0.509904	0.292511	-0.658987	-0.183346	0	0	28.629	25.1678
CLC		0.914346	0.0388893	-0.107558	-1.0843	0	0	0.806452	0.33557
CLCA1		0.876102	0.0574454	-0.155913	0.173575	0	0	3.22581	2.51678
CLCA2		0.816892	0.0878353	-0.231544	-1.02499	0	0	2.01613	1.00671
CLCA3P		0.53796	0.26925	-0.615901	-1.65227	0	0	4.03226	1.34228
CLCA4		0.548134	0.261113	-0.600558	-1.9616	0	0	4.43548	1.84564
CLCC1		0.031537	1.50118	2.15023	0.668183	0	0	38.7097	46.9799
CLCF1		0.821349	0.0854721	-0.22581	-0.82905	0	0	2.82258	1.84564
CLCN1		0.785984	0.104586	-0.27153	-0.523861	0	0	4.03226	2.85235
CLCN2		0.455053	0.341938	-0.747017	-0.370906	0	0	11.2903	7.88591
CLCN3P1		0.473214	0.324943	-0.71726	-1.30007	0	0	6.45161	3.3557
CLCN4		0.387828	0.411361	-0.863564	-0.247555	0	0	29.8387	25.6711
CLCN5		0.709116	0.149283	0.373043	0.0855623	0	0	37.5	39.4295
CLCN6		0.283157	0.547973	-1.07326	-0.279375	0	0	44.7581	39.094
CLCN7		0.0545158	1.26348	-1.92272	-0.646094	0	0	33.0645	23.9933
CLCNKA		0.719176	0.143165	-0.35956	-0.731504	0	0	5.24194	3.69128
CLCNKB		0.295643	0.529233	-1.04582	-1.44848	0	0	7.25806	2.68456
CLCP1		0.908202	0.0418177	0.115307	22.9091	0	0	0	0.503356
CLDN1		0.672673	0.172196	-0.422483	-0.735173	0	0	4.03226	2.18121
CLDN10		0.804875	0.0942714	0.247042	0.875024	0	0	1.6129	2.68456
CLDN10-AS1		0.90059	0.0454729	-0.124916	-2.16274	0	0	1.20968	0.671141
CLDN11		1.21e-07	6.91662	-5.29173	-1.21164	1.63119	0	61.2903	47.651	0.268559	0.57096	-0.090041				0.167853	0.775072	0.110188
CLDN12		0.926897	0.0329686	0.0917498	0.0320235	0	0	39.1129	39.5973
CLDN14		0.707502	0.150272	-0.375213	-1.01012	0	0	2.82258	1.1745
CLDN15		0.0546522	1.26239	-1.92163	-0.84404	0	0	23.7903	15.2685
CLDN16		0.675842	0.170155	-0.418143	-2.01388	0	0	2.82258	1.00671
CLDN18		0.671994	0.172635	-0.423413	-0.788626	0	0	6.45161	4.69799
CLDN19		0.740846	0.130272	-0.330733	-0.889526	0	0	4.43548	3.02013
CLDN2		0.84178	0.0748016	-0.199618	-1.14845	0	0	1.20968	0.33557
CLDN20		0.904149	0.0437599	-0.120422	-1.16247	0	0	2.01613	1.51007
CLDN23		0.267874	0.572069	1.10797	0.971377	0	0	3.62903	8.55705
CLDN24		0.883437	0.0538244	-0.146614	-3.16998	0	0	0.806452	0.167785
CLDN25		0.982071	0.00785709	0.0224725	-0.461907	0	0	0.403226	0.503356
CLDN34		0.872316	0.059326	-0.160717	-0.536345	0	0	1.20968	0.503356
CLDN5		0.693835	0.158744	-0.393656	-1.37785	0	0	3.22581	1.51007
CLDN6		0.774566	0.110942	-0.286408	-1.68201	0	0	2.41935	1.1745
CLDN8		0.870363	0.0602993	-0.163197	-3.47331	0	0	1.20968	0.503356
CLDN9		0.205605	0.686967	-1.26574	-0.834849	0	0	10.8871	5.20134
CLDND2		0.617748	0.209189	-0.499044	-0.867972	0	0	7.25806	5.20134
CLEC10A		0.756823	0.121006	-0.309655	-2.50062	0	0	2.01613	0.671141
CLEC11A		0.753289	0.123038	-0.314305	-0.108609	0	0	31.4516	30.2013
CLEC12A		0.583041	0.234301	-0.548949	-2.40483	0	0	3.22581	0.838926
CLEC12B		0.816892	0.0878353	-0.231544	-1.13376	0	0	2.01613	1.00671
CLEC14A		0.912748	0.039649	0.109573	-0.24696	0	0	2.01613	2.51678
CLEC16A		0.810638	0.0911731	-0.239603	-0.102402	0	0	29.0323	28.1879
CLEC17A		0.603411	0.219387	-0.519502	-0.189888	0	0	4.83871	2.51678
CLEC18A		0.668606	0.17483	-0.428062	-0.591175	0	0	5.24194	3.3557
CLEC18B		0.425317	0.371287	-0.797231	-0.824862	0	0	8.46774	5.03356
CLEC18C		0.901326	0.045118	-0.123986	-0.29584	0	0	3.22581	2.68456
CLEC19A		0.974531	0.0112045	-0.0319264	-1.09482	0	0	0.806452	0.671141
CLEC1A		0.873171	0.0589008	0.159632	0.272224	0	0	0.806452	1.51007
CLEC1B		0.833787	0.0789447	-0.209847	-0.960136	0	0	2.41935	1.51007
CLEC2A		0.870852	0.0600559	-0.162577	-2.03955	0	0	1.20968	0.503356
CLEC2B		0.595439	0.225163	-0.530971	-2.84795	0	0	3.62903	1.34228
CLEC2D		0.835481	0.0780633	0.207677	-0.149954	0	0	14.9194	16.1074
CLEC2L		0.620371	0.207349	0.495325	0.241461	0	0	7.25806	9.56376
CLEC3A		0.987635	0.00540368	-0.0154983	-0.706023	0	0	0.403226	0.33557
CLEC3B		0.901081	0.0452363	-0.124296	-1.06146	0	0	1.20968	0.671141
CLEC4A		0.281353	0.550748	-1.07728	-1.27042	0	0	10.0806	5.53691
CLEC4C		0.74483	0.127943	-0.325464	-1.69206	0	0	3.22581	1.84564
CLEC4D		0.331796	0.479128	-0.970502	-0.81338	0	0	12.5	8.38926
CLEC4E		0.901326	0.045118	-0.123986	-1.20756	0	0	1.20968	0.671141
CLEC4F		0.788249	0.103337	-0.268585	-0.898833	0	0	2.01613	0.838926
CLEC4G		0.622122	0.206124	-0.492845	-2.22543	0	0	2.82258	0.671141
CLEC4GP1		0.700025	0.154887	-0.385287	-2.86587	0	0	2.01613	0.33557
CLEC4M		0.792427	0.101041	-0.263161	-0.908258	0	0	2.82258	1.67785
CLEC5A		0.641525	0.192787	-0.465568	-1.31616	0	0	4.03226	2.01342
CLEC6A		0.876346	0.0573243	-0.155603	-0.934661	0	0	2.01613	1.34228
CLEC7A		0.87769	0.0566587	0.153898	-0.016081	0	0	2.82258	3.52349
CLEC9A		0.677883	0.168845	-0.415354	-0.846475	0	0	2.82258	1.00671
CLECL1		0.786341	0.104389	-0.271065	-1.81011	0	0	2.01613	0.838926
CLGN		0.15271	0.816133	1.43003	0.448461	0	0	36.6935	42.7852
CLHC1		0.988129	0.00518625	0.0148783	0.0176356	0	0	23.3871	23.3221
CLIC1P1		0.123772	0.907379	1.53913	1.36644	0	0	2.82258	9.56376
CLIC2		0.96551	0.0152432	-0.0432402	-0.880573	0	0	2.01613	1.84564
CLIC3		0.789442	0.10268	-0.267035	-0.26417	0	0	2.01613	0.838926
CLIC4		0.565301	0.24772	-0.574986	-0.121852	0	0	17.3387	14.4295
CLIC4P1		0.982071	0.00785709	0.0224725	-1.65972	0	0	0.403226	0.503356
CLIC4P2		0.847602	0.0718079	0.192179	23.712	0	0	0	0.838926
CLIC4P3		0.797927	0.0980371	-0.256031	-4.55005	0	0	1.6129	0.503356
CLIC5		0.950815	0.0219039	-0.0616831	0.308601	0	0	4.83871	4.5302
CLIC6		0.750231	0.124805	-0.318335	-1.14436	0	0	3.22581	1.84564
CLIP1-AS1		0.877568	0.0567192	-0.154053	-0.519719	0	0	2.01613	1.34228
CLIP2		0.0435397	1.36111	2.0185	0.606634	0	0	29.8387	38.7584
CLIP4		0.362301	0.44093	0.910988	0.224064	0	0	47.1774	48.9933
CLK1		0.632453	0.198972	-0.478277	-0.152155	0.426376	0	50	47.8188	0.0107197	1.96982	-0.227107				0.0010592	2.97502	0.287748
CLK2		0.752348	0.123581	-0.315545	-0.116403	0	0	29.8387	28.5235
CLK2P1		0.873171	0.0589008	0.159632	0.0112926	0	0	0.806452	1.51007
CLK3P2		0.859151	0.0659306	0.177455	2.82008	0	0	0.403226	1.1745
CLK4		0.874148	0.0584152	0.158392	0.0394902	0	0	25.4032	26.1745
CLLU1		0.835723	0.0779375	-0.207367	-1.12657	0	0	3.22581	2.34899
CLLU1OS		0.768875	0.114144	-0.293847	-4.33331	0	0	1.6129	0.33557
CLMN		0.00782559	2.10648	-2.6595	-1.40504	0	0	25	13.9262
CLMP		0.678564	0.168409	-0.414424	-0.669357	0	0	7.25806	5.53691
CLN3		0.338323	0.470668	-0.957483	-0.66783	0	0	21.7742	18.4564
CLN5		0.396747	0.401487	0.847446	0.277419	0	0	44.3548	46.8121
CLN6		0.463706	0.333757	-0.732758	-0.208827	0	0	20.9677	17.4497
CLN8		0.61513	0.211033	-0.502764	-0.0932152	0	0	36.2903	33.8926
CLNK		0.593507	0.226574	0.53376	0.96245	0	0	3.22581	5.53691
CLNS1A		0.351302	0.454319	0.932066	0.297823	0	0	36.2903	39.9329
CLNS1AP1		0.913855	0.0391229	-0.108178	-2.06249	0	0	0.806452	0.33557
CLP1		0.426488	0.370094	-0.795216	-0.382783	0	0	18.1452	14.5973
CLPB		0.850031	0.0705653	-0.189079	-0.0118066	0	0	22.5806	21.1409
CLPS		0.756352	0.121276	-0.310275	0.13758	0	0	19.7581	17.7852
CLPSL1		0.830644	0.0805853	-0.213876	-0.600648	0	0	1.6129	0.671141
CLPSL2		0.963163	0.0163002	-0.0461849	-0.252678	0	0	1.20968	1.00671
CLPX		0.877079	0.0569611	-0.154673	-0.00209129	0	0	31.4516	30.2013
CLRN1		0.532043	0.274053	-0.62489	-2.5829	0	0	4.03226	1.34228
CLRN1-AS1		0.804156	0.0946598	-0.247972	-1.19092	0	0	2.41935	1.34228
CLRN2		0.75753	0.1206	-0.308726	-1.75407	0	0	2.01613	0.671141
CLRN3		0.981577	0.00807583	0.0230924	0.875732	0	0	0.403226	0.503356
CLSPN		0.735467	0.133437	-0.337862	-0.633502	0	0	5.64516	4.19463
CLSTN2		0.208226	0.681466	1.25846	0.433946	0	0	39.5161	42.7852
CLSTN2-AS1		0.727423	0.138213	-0.348556	-3.85698	0	0	2.01613	0.503356
CLTCL1		0.278387	0.555351	-1.08395	-1.12723	0	0	11.2903	6.71141
CLUAP1		0.0156576	1.80528	-2.4168	-0.788608	0	0	41.9355	31.0403
CLUH		0.0566129	1.24708	-1.90629	-0.632252	0	0	32.6613	24.1611
CLUHP10		0.815207	0.0887321	-0.233714	-2.09018	0	0	2.01613	1.00671
CLUHP11		0.890537	0.050348	0.137625	0.970765	0	0	0.403226	1.00671
CLUHP3		0.858299	0.0663615	-0.17854	-0.167513	0	0	20.5645	20.1342
CLUHP4		0.608824	0.215508	-0.511753	-2.4412	0	0	3.22581	1.00671
CLUHP5		0.829919	0.0809645	-0.214806	-1.19305	0	0	1.6129	0.671141
CLUHP6		0.981824	0.00796645	0.0227825	0.533044	0	0	0.403226	0.503356
CLUHP8		0.484376	0.314818	-0.699282	-3.04924	0	0	3.22581	0.167785
CLUL1		0.63069	0.200184	-0.480756	-0.608015	0	0	6.45161	4.36242
CLVS1		0.184521	0.733954	-1.32696	-1.73043	0	0	8.46774	2.68456
CLVS2		0.604492	0.21861	-0.517952	-1.04553	0	0	5.24194	3.02013
CLYBL		0.990355	0.00420915	0.0120887	-0.0912883	0	0	12.0968	12.2483
CLYBL-AS1		0.982071	0.00785709	0.0224725	-0.424163	0	0	0.403226	0.503356
CMA1		0.951062	0.0217912	0.0613732	0.824694	0	0	0.403226	0.671141
CMAHP		0.791949	0.101303	-0.263781	-0.91433	0	0	2.82258	1.67785
CMB9-14B22.1		0.99357	0.0028016	0.0080591	0.753439	0	0	0.806452	0.838926
CMB9-22P13.1		0.442799	0.353793	-0.767474	-0.252156	0	0	46.7742	46.8121
CMB9-22P13.2		0.933795	0.0297483	0.0830707	-0.413673	0	0	0.806452	1.1745
CMB9-55A18.1		0.859029	0.0659921	-0.17761	-1.2327	0	0	1.6129	0.838926
CMB9-55F22.1		0.961063	0.0172481	-0.0488196	-0.149945	0	0	6.04839	5.87248
CMB9-94B1.2		0.728703	0.137449	-0.346851	-0.681753	0	0	6.45161	5.03356
CMBL		0.0436689	1.35983	2.01726	0.612738	0	0	39.5161	46.6443
CMC4		0.889557	0.0508261	-0.138865	-0.908644	0	0	1.6129	1.00671
CMKLR1		0.808236	0.0924621	0.242703	0.341937	0	0	1.6129	2.68456
CMPK2		0.547618	0.261522	-0.601333	-0.150408	0	0	30.6452	26.8456
CMSS1		0.802957	0.0953078	0.249522	0.0343852	0	0	29.8387	31.5436
CMTM1		0.745534	0.127533	0.324534	0.437938	0	0	2.41935	3.85906
CMTM2		0.824485	0.0838173	0.22178	0.76853	0	0	1.20968	2.18121
CMTM3		0.689035	0.161759	0.400165	0.269111	0	0	8.06452	9.89933
CMTM4		0.463139	0.334289	-0.733688	-0.157606	0	0	48.3871	42.7852
CMTM5		0.799363	0.097256	-0.254172	-1.63386	0	0	1.6129	0.503356
CMTM7		0.508711	0.293529	0.660846	0.408027	0	0	15.7258	18.1208
CMTM8		0.321403	0.49295	-0.991579	-0.297643	3.37604	0	51.6129	49.3289	0.777405	0.109353	-0.0258741				0.475682	0.322684	0.0646864
CMTR1		0.0245647	1.60969	2.24818	0.835496	0	0	29.8387	37.4161
CMTR2		0.97725	0.00999434	-0.0285168	-0.0743373	0	0	27.4194	27.5168
CNBD1		0.895439	0.0479641	-0.131425	-0.254677	0	0	2.41935	1.84564
CNBD2		0.0796802	1.09865	-1.75254	-1.28161	0	0	16.129	8.72483
CNDP1		0.72498	0.139674	-0.351811	-0.912497	0	0	4.03226	2.51678
CNEP1R1		0.747177	0.126577	0.322364	0.176745	0	0	18.9516	20.1342
CNFN		0.266604	0.574133	1.11092	0.899178	0	0	5.64516	10.5705
CNGA1		0.927759	0.0325649	-0.0906649	-0.131562	0	0	5.24194	4.86577
CNGA2		0.943905	0.0250715	-0.0703622	-2.26643	0	0	0.806452	0.503356
CNGA3		0.793144	0.100648	-0.262231	-0.385281	0	0	4.83871	3.69128
CNGA4		0.672446	0.172342	0.422793	25.7254	0	0	0	1.84564
CNGB1		0.35516	0.449576	-0.924627	-1.29898	0	0	9.27419	5.36913
CNGB3		0.956	0.0195421	-0.0551739	-0.61063	0	0	3.22581	3.02013
CNIH3		0.251947	0.59869	1.14563	0.460665	0	0	30.6452	34.396
CNKSR1		0.949087	0.0226938	0.0638529	0.107469	0	0	22.5806	22.3154
CNKSR2		0.679131	0.168046	0.413649	0.570351	0	0	4.43548	6.20805
CNN1		0.968105	0.0140777	0.0399855	-0.21533	0	0	2.82258	3.02013
CNN2		0.976261	0.010434	0.0297567	-0.202176	0	0	4.03226	4.19463
CNN2P1		0.987635	0.00540368	-0.0154983	-0.351839	0	0	0.403226	0.33557
CNN2P10		0.963904	0.0159662	0.045255	-0.954562	0	0	0.806452	1.00671
CNN2P3		0.798884	0.0975162	-0.254792	-2.5225	0	0	1.6129	0.503356
CNN2P6		0.711771	0.14766	-0.369479	-25.1762	0	0	1.6129	0
CNN2P7		0.877812	0.0565982	0.153743	23.1659	0	0	0	0.671141
CNN2P8		0.883682	0.0537042	-0.146304	-2.50619	0	0	0.806452	0.167785
CNN2P9		0.85976	0.065623	-0.17668	-0.719444	0	0	1.6129	0.838926
CNN3		0.559029	0.252566	0.584285	0.189303	0	0	41.5323	42.6174
CNNM2		0.798645	0.0976464	-0.255102	-0.198491	0	0	32.2581	32.2148
CNNM3		0.155802	0.807426	1.41933	0.418502	0	0	37.9032	43.9597
CNNM4		0.876835	0.0570822	-0.154983	-0.0304258	0	0	25	23.9933
CNOT1		0.136142	0.866009	-1.49031	-0.514964	3.17977	0	50.4032	43.2886	0.643095	0.191725	0.0465951				0.0705449	1.15153	0.163068
CNOT10		0.553828	0.256625	0.592034	0.248382	0	0	33.871	35.5705
CNOT10-AS1		0.944646	0.0247311	-0.0694323	-0.55368	0	0	0.806452	0.503356
CNOT11		0.811599	0.0906584	-0.238363	-0.112404	0	0	33.871	32.5503
CNOT3		0.120811	0.917892	1.55138	0.404197	0	0	31.0484	38.255
CNOT4		0.554243	0.2563	-0.591414	-0.161922	0	0	49.1935	47.651
CNOT4P1		0.920865	0.0358039	0.0993439	0.0356044	0	0	0.403226	0.838926
CNOT6		0.108221	0.965689	-1.60624	-0.6178	0	0	32.6613	26.1745
CNOT6L		0.630579	0.20026	-0.480911	-0.180902	0	0	42.3387	41.1074
CNOT6LP1		0.752113	0.123717	0.315855	2.26723	0	0	0.806452	2.18121
CNOT7P1		0.833425	0.0791337	-0.210312	-0.235028	0	0	4.43548	3.52349
CNOT8		0.442799	0.353793	0.767474	0.216738	0	0	29.4355	32.8859
CNPPD1		0.334739	0.475294	-0.964612	-0.353574	4.64826	0	54.4355	49.6644	0.0504148	1.29744	-0.168999				0.655301	0.183559	0.0354991
CNPY1		0.846267	0.0724925	-0.193883	-1.06574	0	0	2.01613	1.1745
CNPY4		0.985409	0.00638342	-0.018288	0.0853925	0	0	12.0968	11.9128
CNR1		0.894948	0.048202	0.132045	-0.0982875	0	0	3.22581	3.85906
CNR2		0.540212	0.267435	-0.612492	-1.24782	0	0	4.03226	1.34228
CNRIP1		0.12434	0.905389	-1.53681	-0.426619	0	0	32.2581	24.3289
CNST		0.516295	0.287102	0.649068	0.21639	0	0	29.4355	32.2148
CNTD1		0.462478	0.334909	-0.734773	-0.567445	0	0	10.0806	6.87919
CNTD2		0.972553	0.0120866	-0.0344062	-0.317281	0	0	2.82258	2.68456
CNTF		0.944892	0.0246177	-0.0691223	-0.248295	0	0	0.806452	0.503356
CNTFR		0.807035	0.0931076	-0.244253	-0.352841	0	0	2.41935	1.34228
CNTFR-AS1		0.699336	0.155314	-0.386217	-3.57576	0	0	2.01613	0.33557
CNTLN		0.879035	0.055994	0.152193	0.181441	0	0	19.3548	19.6309
CNTN2		0.721032	0.142046	-0.35708	-1.02968	0	0	6.45161	5.03356
CNTN3		0.970329	0.0130811	-0.0371959	-0.0405012	0	0	17.7419	17.6174
CNTN4		0.0216188	1.66517	2.297	0.719209	0	0	41.5323	49.8322
CNTN4-AS1		0.680494	0.167176	-0.411789	-1.21773	0	0	3.62903	1.84564
CNTN4-AS2		0.613714	0.212034	0.504779	1.39384	0	0	2.01613	4.19463
CNTN5		0.813523	0.0896302	0.235884	0.266557	0	0	12.5	13.4228
CNTN6		0.524744	0.280052	-0.636049	-0.791838	0	0	5.64516	2.85235
CNTNAP1		0.657809	0.1819	-0.442941	-0.281494	0	0	9.67742	7.71812
CNTNAP2		0.137614	0.861337	-1.48473	-1.46313	0	0	12.0968	5.7047
CNTNAP3		0.519907	0.284074	-0.643488	-0.863035	0	0	10.4839	7.88591
CNTNAP3B		0.858542	0.0662383	0.17823	-0.0699004	0	0	13.7097	14.7651
CNTNAP3P1		0.934288	0.0295191	0.0824508	-0.775755	0	0	0.806452	1.1745
CNTNAP3P2		0.869143	0.0609086	0.164747	0.645479	0	0	2.82258	3.52349
CNTNAP3P5		0.872194	0.0593868	0.160872	0.766853	0	0	0.806452	1.51007
CNTNAP4		0.684589	0.16457	-0.40621	-1.03894	0	0	5.24194	3.52349
CNTNAP5		0.985038	0.00654692	-0.0187529	0.0232523	0	0	14.1129	13.9262
CNTRL		0.203118	0.692251	-1.27272	-0.439096	0	0	33.0645	27.6846
CNTROB		0.108153	0.965962	-1.60655	-0.728253	0	0	26.6129	19.9664
COA1		0.91902	0.0366752	-0.101669	-0.0623002	0	0	48.7903	47.651
COA5		0.913609	0.0392398	-0.108488	-0.0207928	0	0	42.7419	43.6242
COA6		0.681744	0.166379	0.410084	0.128977	0	0	45.1613	48.8255
COA7		0.0623467	1.20519	-1.86382	-0.648137	0	0	29.8387	20.9732
COASY		0.122716	0.911099	-1.54347	-0.490738	3.9699	0	54.4355	48.1544	0.255238	0.593055	-0.101415				0.0256189	1.59144	0.187138
COCH		0.852096	0.0695113	0.186444	-0.0897328	0	0	2.01613	2.85235
COG1		0.935274	0.0290611	-0.081211	-0.0164021	0	0	48.3871	45.8054
COG3		0.28434	0.546162	-1.07062	-0.345806	0	0	45.1613	40.604
COG4		0.575406	0.240026	-0.560108	-0.0895708	0	0	39.1129	35.5705
COG5		0.639418	0.194215	-0.468513	-0.153147	0	0	39.9194	37.7517
COG6		0.075614	1.1214	1.77672	0.538647	0	0	38.7097	45.9732
COG7		0.022309	1.65152	-2.28507	-0.780427	0	0	42.7419	33.557
COG8		0.047039	1.32754	-1.98595	-0.872413	0	0	27.4194	19.4631
COG8_ENSG00000272617		0.678337	0.168555	-0.414734	-0.344864	0	0	20.9677	19.7987
COIL		0.234551	0.629763	-1.18872	-0.441566	0	0	36.2903	32.3826
COL10A1		0.46399	0.333492	-0.732293	-1.13648	0	0	6.04839	2.85235
COL11A1		0.302639	0.519075	-1.03079	-1.30228	0	0	9.27419	4.86577
COL11A2		0.526969	0.278215	-0.63264	-0.835685	0	0	8.87097	6.20805
COL11A2P1		0.9141	0.0390061	-0.107868	-1.16398	0	0	0.806452	0.33557
COL12A1		0.396315	0.401959	-0.84822	-1.36264	0	0	6.85484	3.18792
COL13A1		0.817133	0.0877073	-0.231234	-0.136093	0	0	7.25806	6.20805
COL14A1		0.640305	0.193613	-0.467273	-0.808105	0	0	6.85484	4.86577
COL15A1		0.215715	0.666119	-1.238	-0.977996	0	0	10.4839	5.03356
COL16A1		0.244708	0.611352	-1.1633	-1.095	0	0	12.9032	8.05369
COL17A1		0.117361	0.930475	-1.56595	-1.57192	0	0	12.0968	5.36913
COL18A1		0.375097	0.425856	-0.886966	-1.24005	0	0	9.27419	5.53691
COL18A1-AS1		0.887843	0.0516639	-0.141034	-1.05552	0	0	1.6129	1.00671
COL19A1		0.499412	0.301541	-0.675415	-0.724146	0	0	12.0968	9.39597
COL1A1		0.290096	0.537459	-1.05791	-1.30741	0	0	10.4839	6.04027
COL1A2		0.62059	0.207195	-0.495015	-0.760887	0	0	9.67742	7.71812
COL20A1		0.0619558	1.20792	-1.86661	-1.94697	0	0	13.3065	5.36913
COL21A1		0.76627	0.115618	-0.297257	-0.795333	0	0	6.85484	5.7047
COL22A1		0.311668	0.506307	-1.01173	-1.01189	0	0	12.0968	7.88591
COL23A1		0.319742	0.495201	-0.994989	-1.43918	0	0	7.66129	3.3557
COL24A1		0.668719	0.174757	0.427907	0.133838	0	0	5.24194	7.21477
COL25A1		0.170527	0.768207	-1.37051	-1.13052	0	0	10.8871	4.86577
COL26A1		0.748821	0.125622	-0.320194	0.189698	0	0	8.87097	7.21477
COL28A1		0.270157	0.568385	-1.1027	-0.81841	0	0	13.3065	8.55705
COL2A1		0.709347	0.149141	-0.372733	-0.348205	0	0	6.85484	5.20134
COL3A1		0.734299	0.134127	-0.339412	-0.683615	0	0	5.64516	4.19463
COL4A1		0.337854	0.47127	-0.958413	-0.74412	0	0	9.27419	5.03356
COL4A2		0.688236	0.162263	-0.40125	-0.385321	0	0	9.27419	7.55034
COL4A2-AS1		0.811479	0.0907227	-0.238518	-2.53631	0	0	1.20968	0.167785
COL4A2-AS2		0.660951	0.179831	-0.438601	-2.21865	0	0	2.41935	0.503356
COL4A3		0.53062	0.275217	-0.62706	-0.264856	0	0	12.9032	10.0671
COL4A4		0.444644	0.351988	-0.764375	-0.668839	0	0	12.9032	9.73154
COL4A5		0.312113	0.505688	-1.0108	-1.31543	0	0	8.06452	3.69128
COL4A6		0.739676	0.130959	-0.332283	-0.849436	0	0	4.43548	3.02013
COL5A1		0.219067	0.659423	-1.22901	-0.519271	0	0	15.3226	9.73154
COL5A1-AS1		0.987635	0.00540368	-0.0154983	1.15283	0	0	0.403226	0.33557
COL5A2		0.771956	0.112408	-0.289818	-0.551226	0	0	6.85484	5.7047
COL5A3		0.520108	0.283906	-0.643178	-1.04	0	0	7.25806	4.5302
COL6A1		0.466926	0.330751	-0.727489	-0.222344	0	0	22.5806	18.9597
COL6A2		0.397092	0.401109	-0.846826	-1.94719	0	0	6.45161	2.85235
COL6A4P1		0.512895	0.289972	-0.654337	-1.87576	0	0	4.83871	2.01342
COL6A4P2		0.830523	0.0806485	-0.214031	-0.660193	0	0	4.43548	3.52349
COL6A5		0.403517	0.394138	-0.835357	-1.6924	0	0	5.64516	2.01342
COL6A6		0.515293	0.287945	-0.650617	-0.666933	0	0	9.67742	6.87919
COL7A1		0.287138	0.54191	-1.06442	-0.410754	0	0	15.3226	10.4027
COL8A1		0.56887	0.244987	-0.569716	-0.94924	0	0	7.25806	4.86577
COL8A2		0.856352	0.0673477	0.18102	0.91066	0	0	3.62903	4.36242
COL9A1		0.914715	0.0387141	-0.107093	-0.528458	0	0	5.24194	4.86577
COL9A2		0.585809	0.232244	-0.544919	-0.214796	0	0	27.4194	25
COL9A3		0.332879	0.477714	-0.968332	-1.21668	0	0	8.06452	3.85906
COLCA1		0.912379	0.0398245	0.110038	0.0784023	0	0	10.8871	11.4094
COLCA2		0.854406	0.0683357	-0.1835	-0.107726	0	0	10.8871	10.0671
COLEC10		0.917298	0.0374898	-0.103838	-2.02593	0	0	1.6129	1.1745
COLEC11		0.656688	0.182641	-0.44449	-1.25974	0	0	5.24194	3.3557
COLEC12		0.385617	0.413844	-0.867593	-0.692846	0	0	12.9032	9.22819
COLGALT1		0.436561	0.359955	-0.778013	-0.278365	0	0	46.7742	45.302
COLGALT2		0.926404	0.0331994	-0.0923697	-0.655914	0	0	3.22581	2.85235
COLQ		0.457208	0.339886	-0.743452	-1.57316	0	0	6.04839	2.85235
COMMD10		0.361893	0.441419	0.911763	0.268738	0	0	30.2419	34.396
COMMD2		0.153155	0.814869	1.42848	0.506698	0	0	35.8871	40.4362
COMMD3-BMI1		0.877812	0.0565982	0.153743	22.8855	0	0	0	0.671141
COMMD4		0.280661	0.551817	1.07883	0.31973	0	0	41.5323	45.4698
COMMD5		0.00512138	2.29061	2.7993	0.908273	0	0	31.0484	41.9463
COMMD7		0.0918744	1.03681	1.68559	0.529622	0	0	40.7258	46.9799
COMMD8		0.276057	0.559	-1.08922	-0.37206	0	0	47.9839	43.6242
COMMD9		0.572872	0.241943	-0.563827	-0.135244	3.28015	0	52.4194	48.8255	0.255799	0.592101	-0.100511				0.672306	0.172433	0.0355897
COMP		0.864266	0.0633524	-0.170946	0.116105	0	0	3.62903	2.85235
COPG2		0.776228	0.110011	0.284238	0.155312	0	0	15.3226	16.6107
COPS2		0.0200692	1.69747	-2.32505	-0.729933	3.54202	0	52.8226	44.9664	0.540753	0.267001	0.0514975				0.275289	0.560211	0.0939008
COPS5P1		0.871584	0.0596908	-0.161647	-1.37281	0	0	1.20968	0.503356
COPS7A		0.0260027	1.58498	2.22617	0.727165	0	0	42.3387	48.3221
COPS7B		0.854649	0.0682121	-0.18319	0.0814916	0	0	25.8065	24.1611
COPS8		0.114558	0.940975	-1.57803	-0.525699	0	0	47.5806	42.6174
COPS8P2		0.55497	0.255731	-0.590329	-0.8087	0	0	4.43548	1.84564
COPZ2		0.774684	0.110875	-0.286253	-0.500335	0	0	4.43548	3.18792
COQ10A		0.0631785	1.19943	1.85793	0.675765	0	0	21.371	29.8658
COQ10BP2		0.981824	0.00796645	0.0227825	0.276895	0	0	0.403226	0.503356
COQ2		0.00975226	2.01089	2.58449	1.07257	0	0	18.5484	29.8658
COQ3		0.38004	0.42017	-0.877822	-0.352461	0	0	16.129	12.0805
COQ5		0.0852076	1.06952	-1.72124	-0.641665	0	0	33.4677	25.8389
COQ6		0.277426	0.556852	1.08612	0.450062	0	0	21.7742	26.1745
COQ7		0.753289	0.123038	0.314305	0.0711736	0	0	24.1935	26.0067
COQ8A		0.0871939	1.05951	1.71039	0.693349	0	0	28.629	34.5638
COQ8B		0.499609	0.30137	-0.675105	-0.156993	0	0	29.0323	24.8322
COQ9		0.355483	0.449182	0.924007	0.357003	0	0	34.6774	36.9128
CORIN		0.502963	0.298464	-0.669835	-1.26321	0	0	8.06452	5.36913
CORO1A		0.730334	0.136479	0.344682	1.94124	0	0	2.41935	3.85906
CORO1C		0.350022	0.455904	-0.934546	-0.381981	0	0	37.5	34.5638
CORO2A		0.764142	0.116826	0.300047	0.596922	0	0	4.43548	5.7047
CORO2B		0.56551	0.247559	-0.574676	-0.414397	0	0	14.5161	12.0805
CORO6		0.997527	0.00107541	-0.00309966	-0.0560203	0	0	4.03226	4.02685
CORO7		0.467496	0.330222	-0.726559	-0.249674	0	0	30.6452	27.1812
CORO7-PAM16		0.950568	0.0220167	0.0619931	1.67702	0	0	0.403226	0.671141
CORT		0.560072	0.251756	-0.582735	-1.88609	0	0	3.22581	0.671141
COX10		0.888088	0.0515441	-0.140724	0.0223251	0	0	37.0968	34.7315
COX10-AS1		0.374013	0.427113	0.888981	0.346078	0	0	24.1935	27.8523
COX11P1		0.712002	0.147519	0.369169	2.86566	0	0	0.403226	2.01342
COX15		0.996043	0.00172193	-0.00495945	0.0096527	0	0	32.6613	32.5503
COX18		0.0962885	1.01643	-1.66312	-0.997926	0	0	23.7903	17.6174
COX19		0.0261066	1.58325	-2.22462	-0.716496	0	0	45.1613	37.0805
COX20		0.991097	0.00388393	0.0111588	0.00737652	0	0	44.3548	45.6376
COX20P1		0.750466	0.124669	-0.318025	-0.0998816	0	0	17.7419	16.2752
COX20P2		0.938726	0.0274612	-0.0768714	-0.100466	0	0	2.01613	1.67785
COX4I1P1		0.987635	0.00540368	-0.0154983	-0.614796	0	0	0.403226	0.33557
COX4I2		0.949581	0.022468	-0.0632329	-0.872925	0	0	1.6129	1.34228
COX5AP2		0.87488	0.0580513	0.157462	0.168188	0	0	4.03226	4.69799
COX5BP3		0.841052	0.075177	-0.200548	-1.925	0	0	1.20968	0.33557
COX5BP6		0.889557	0.0508261	-0.138865	-0.815609	0	0	1.6129	1.00671
COX5BP8		0.888578	0.0513047	-0.140104	-1.33984	0	0	1.6129	1.00671
COX6A1P3		0.811239	0.0908514	-0.238828	-2.67442	0	0	1.20968	0.167785
COX6A2		0.994806	0.00226144	-0.00650928	-0.171979	0	0	4.83871	4.86577
COX6B1P2		0.883926	0.0535839	-0.145994	-1.10703	0	0	0.806452	0.167785
COX6B1P3		0.83016	0.0808381	0.214496	1.30386	0	0	0.403226	1.34228
COX6B1P4		0.944399	0.0248446	-0.0697422	-2.23771	0	0	0.806452	0.503356
COX6B1P6		0.883682	0.0537042	-0.146304	-2.80319	0	0	0.806452	0.167785
COX6B2		0.753996	0.122631	-0.313375	-0.622864	0	0	3.22581	1.84564
COX6CP1		0.499215	0.301712	0.675725	0.202445	0	0	9.27419	12.4161
COX6CP10		0.908202	0.0418177	0.115307	23.9252	0	0	0	0.503356
COX6CP13		0.561325	0.250786	-0.580875	-1.46287	0	0	4.83871	2.34899
COX6CP14		0.932193	0.030494	-0.0850855	-0.534356	0	0	1.20968	0.838926
COX6CP15		0.920127	0.0361523	0.100274	1.40569	0	0	0.403226	0.838926
COX7A1		0.298947	0.524406	1.03869	0.273887	0	0	26.6129	32.7181
COX7A2P1		0.713157	0.146815	0.367619	1.96345	0	0	0.403226	2.01342
COX7A2P2		0.898627	0.0464205	-0.127396	-0.733349	0	0	5.64516	5.20134
COX7B2		0.981329	0.00818524	0.0234024	1.87678	0	0	0.403226	0.503356
COX7BP2		0.901326	0.045118	-0.123986	-1.40763	0	0	1.20968	0.671141
COX7CP1		0.679018	0.168119	-0.413804	-0.621106	0	0	26.2097	26.5101
COX8C		0.781696	0.106962	-0.277109	-25.0077	0	0	1.20968	0
CP		0.877201	0.0569006	0.154518	0.375563	0	0	5.24194	5.87248
CPA1		0.718249	0.143725	0.3608	0.395517	0	0	17.7419	19.1275
CPA2		0.78646	0.104323	0.27091	0.631867	0	0	10.8871	11.745
CPA3		0.78658	0.104257	-0.270755	-1.55364	0	0	2.01613	0.838926
CPA4		0.610778	0.214117	-0.508963	-1.93533	0	0	3.22581	1.00671
CPA5		0.638642	0.194742	-0.469598	-1.66235	0	0	4.03226	2.01342
CPA6		0.487286	0.312216	-0.694633	-2.27334	0	0	4.03226	1.00671
CPAMD8		0.907465	0.0421703	-0.116237	-0.397431	0	0	8.87097	8.55705
CPB1		0.290025	0.537565	1.05807	1.6588	0	0	8.46774	12.5839
CPB2		0.909553	0.041172	0.113602	0.30607	0	0	2.01613	2.51678
CPB2-AS1		0.851246	0.069945	-0.187529	-0.0680275	0	0	4.03226	3.18792
CPEB1		0.0410235	1.38697	-2.04329	-0.801181	0	0	29.0323	20.302
CPEB1-AS1		0.775397	0.110476	-0.285323	-0.748006	0	0	6.04839	4.86577
CPEB2		0.2485	0.604674	-1.154	-0.552063	0	0	28.629	24.4966
CPEB2-AS1		0.863901	0.0635362	-0.171411	-0.590445	0	0	2.41935	1.67785
CPEB3		0.443721	0.35289	-0.765925	-0.243101	0	0	35.0806	31.8792
CPEB3_ribozyme		0.975519	0.010764	0.0306866	0.0654498	0	0	1.20968	1.34228
CPED1		0.248945	0.603897	-1.15292	-1.76853	0	0	8.46774	3.52349
CPHL1P		0.69773	0.156313	-0.388387	-0.998098	0	0	4.03226	2.34899
CPLX1		0.889067	0.0510653	-0.139484	-0.114206	0	0	37.0968	38.0872
CPLX4		0.663873	0.177915	-0.434572	-1.57447	0	0	3.22581	1.34228
CPM		0.0445492	1.35116	-2.00889	-0.891164	0	0	19.7581	10.7383
CPN1		0.876713	0.0571427	-0.155138	-1.03762	0	0	2.82258	2.18121
CPN2		0.945262	0.0244476	0.0686573	0.334322	0	0	1.20968	1.51007
CPNE2		0.556529	0.254512	-0.588004	-0.44836	0	0	10.4839	7.88591
CPNE4		0.660838	0.179905	0.438756	0.525674	0	0	16.5323	17.6174
CPNE5		0.902308	0.0446452	0.122746	-0.0867883	0	0	4.43548	5.03356
CPNE6		0.710155	0.148647	-0.371649	-1.07471	0	0	3.62903	2.01342
CPNE7		0.560072	0.251756	0.582735	0.697627	0	0	6.45161	8.89262
CPNE9		0.246472	0.608232	-1.15896	-1.13143	0	0	10.0806	5.03356
CPO		0.600173	0.221723	-0.524152	-1.47436	0	0	3.62903	1.34228
CPOX		0.74483	0.127943	0.325464	0.139986	0	0	10.8871	12.4161
CPPED1		0.137614	0.861337	-1.48473	-0.546358	0	0	32.6613	26.5101
CPS1		0.469969	0.327931	-0.72253	-0.635215	0	0	9.67742	6.54362
CPS1-IT1		0.948594	0.0229197	-0.0644728	-0.948735	0	0	1.6129	1.34228
CPSF1		0.202788	0.692957	1.27365	0.507444	0	0	33.871	38.255
CPSF1P1		0.616875	0.209803	-0.500284	-0.862712	0	0	4.03226	1.84564
CPSF2		0.778366	0.108816	-0.281449	-0.0834323	0.834679	0	50.4032	48.6577	0.813106	0.0898531	-0.024682				0.919557	0.0364212	-0.00439453
CPSF3		0.572344	0.242343	0.564602	0.226982	0	0	34.2742	35.4027
CPSF3L		0.525957	0.27905	-0.634189	-0.189385	0.46509	0	50.8065	46.6443	0.0236283	1.62657	0.203565				0.476505	0.321933	0.0641137
CPSF4		0.445568	0.351086	-0.762825	-0.273077	0	0	25.8065	22.3154
CPSF4L		0.952296	0.0212279	-0.0598233	0.539813	0	0	1.6129	1.34228
CPSF6		0.158622	0.799638	-1.40972	-0.492435	3.00684	0	51.2097	45.9732	0.140825	0.851321	-0.135458				0.536036	0.270806	0.0556194
CPSF7		0.876102	0.0574454	-0.155913	-0.0609022	0	0	46.7742	46.9799
CPT1A		0.0973477	1.01167	-1.65785	-0.590606	0	0	38.3065	32.047
CPT1B		0.348586	0.45769	-0.937336	-0.770389	0	0	14.5161	10.7383
CPT1C		0.375849	0.424987	0.885571	0.452383	0	0	22.5806	25.8389
CPT2		0.56572	0.247398	0.574366	0.424663	0	0	25.4032	26.5101
CPTP		0.852218	0.0694493	0.186289	0.242302	0	0	12.5	13.0872
CPVL		0.897891	0.0467763	0.128326	0.0484779	0	0	1.6129	2.18121
CPXM1		0.79171	0.101434	-0.264091	-1.12873	0	0	2.82258	1.67785
CPXM2		0.949334	0.0225809	-0.0635429	-0.166302	0	0	3.62903	3.3557
CPZ		0.830644	0.0805853	-0.213876	-0.207773	0	0	1.6129	0.671141
CR1		0.323373	0.490296	-0.98755	-1.16144	0	0	9.27419	5.03356
CR1L		0.829194	0.0813441	-0.215736	-0.476687	0	0	3.62903	2.68456
CR2		0.855987	0.0675328	-0.181485	-0.63748	0	0	3.62903	2.85235
CR848007.2		0.817735	0.0873875	-0.230459	-1.30273	0	0	2.82258	1.84564
CRABP1		0.974778	0.0110943	-0.0316165	-0.646271	0	0	0.806452	0.671141
CRABP2		0.00289703	2.53805	-2.97846	-1.62693	0	0	24.1935	11.5772
CRACR2A		0.357666	0.446523	-0.919822	-1.26133	0	0	8.46774	4.5302
CRACR2B		0.168745	0.772768	1.37625	0.633715	0	0	22.1774	27.5168
CRADD		0.402297	0.395454	0.837527	0.294119	0	0	34.6774	37.5839
CRAMP1		0.694522	0.158314	-0.392726	-0.326738	0	0	16.9355	15.604
CRAT		0.152265	0.817399	1.43158	0.615756	0	0	34.2742	36.4094
CRAT37		0.758238	0.120195	-0.307796	-1.42088	0	0	2.01613	0.671141
CRAT40		0.987635	0.00540368	-0.0154983	0.0772682	0	0	0.403226	0.33557
CRAT8		0.900835	0.0453546	-0.124606	-1.29842	0	0	1.20968	0.671141
CRB1		0.34272	0.46506	-0.948804	-0.887474	0	0	10.4839	6.37584
CRB2		0.454305	0.342652	-0.748257	-0.819654	0	0	5.64516	2.34899
CRB3		0.829677	0.081091	0.215116	0.0871699	0	0	44.3548	45.1342
CRBN		0.343667	0.463862	0.946944	0.295925	0	0	32.6613	36.5772
CRCP		0.10606	0.974449	-1.61616	-0.488873	0	0	47.9839	39.9329
CRCT1		0.835723	0.0779375	-0.207367	-0.747734	0	0	2.41935	1.51007
CREB3L1		0.127368	0.894941	-1.52457	-1.2909	0	0	12.5	5.87248
CREB3L3		0.77908	0.108418	-0.280519	-0.969518	0	0	3.22581	2.01342
CREB3L4		0.778842	0.108551	0.280829	0.422087	0	0	4.83871	6.04027
CREB5		0.00661853	2.17924	-2.71545	-1.71822	0	0	21.371	9.89933
CREBL2		0.067756	1.16905	1.82663	0.537267	0	0	39.9194	47.651
CREBRF		0.0046731	2.3304	-2.82874	-0.999834	0	0	40.3226	29.5302
CREBZF		0.224519	0.648747	1.2146	0.320264	0	0	31.0484	36.745
CREG1		0.00920541	2.03596	2.60433	0.839524	0	0	34.6774	44.1275
CREG2		0.734416	0.134058	0.339257	-0.114301	0	0	3.62903	5.20134
CREM		0.435101	0.36141	0.780493	0.217614	0	0	42.3387	45.6376
CRH		0.0362211	1.44104	-2.09444	-0.966565	0	0	33.0645	24.8322
CRHBP		0.493329	0.306863	0.685024	0.926844	0	0	4.43548	7.38255
CRHR1		0.757294	0.120735	-0.309036	-1.8458	0	0	2.01613	0.671141
CRHR1-IT1		0.0574622	1.24062	-1.89978	-0.831676	0	0	32.2581	25
CRHR2		0.47974	0.318994	-0.706721	-0.895684	0	0	6.45161	3.3557
CRIM1		0.0751559	1.12404	-1.77951	-0.792762	0	0	33.0645	27.0134
CRIP1P1		0.811479	0.0907227	-0.238518	-2.48452	0	0	1.20968	0.167785
CRIP1P2		0.963163	0.0163002	-0.0461849	-0.106202	0	0	1.20968	1.00671
CRIP1P4		0.841052	0.075177	-0.200548	-2.43502	0	0	1.20968	0.33557
CRIP3		0.684475	0.164643	0.406365	0.28768	0	0	4.03226	5.87248
CRIPAK		0.385278	0.414226	-0.868213	-0.496496	0	0	19.3548	15.604
CRIPT		0.142696	0.84559	1.46583	0.38717	0	0	40.3226	46.9799
CRISP1		0.911765	0.0401171	-0.110813	0.79113	0	0	2.01613	1.51007
CRISP2		0.987635	0.00540368	-0.0154983	0.016954	0	0	0.403226	0.33557
CRISP3		0.988871	0.00486031	-0.0139484	0.206301	0	0	2.41935	2.34899
CRISPLD1		0.558508	0.252971	-0.58506	-0.869572	0	0	6.04839	3.52349
CRISPLD2		0.571607	0.242903	-0.565687	-1.00562	0	0	7.25806	4.86577
CRLF1		0.953037	0.0208902	-0.0588934	-0.0464974	0	0	13.3065	13.0872
CRLF2		0.626839	0.202844	-0.486181	-1.32914	0	0	3.62903	1.51007
CRLF3		0.00597621	2.22357	-2.74908	-0.802304	0.197436	0	50	40.2685	0.269675	0.569159	-0.099262				0.0445483	1.35117	0.17821
CRLS1		0.496856	0.303769	0.679444	0.159535	0	0	41.9355	47.9866
CRNDE		0.434098	0.362412	-0.782198	-1.72496	0	0	5.24194	1.84564
CRNKL1		0.88772	0.0517238	0.141189	0.00906983	0	0	43.1452	45.1342
CRNN		0.92025	0.0360942	-0.100119	-0.678356	0	0	1.6129	1.1745
CROCC		0.810638	0.0911731	-0.239603	-0.206043	0	0	20.9677	20.302
CROCC2		0.851246	0.069945	-0.187529	-0.643951	0	0	7.66129	7.04698
CROCCP1		0.723818	0.140371	-0.353361	-0.873007	0	0	3.22581	1.67785
CROCCP2		0.662299	0.178946	0.436741	0.137869	0	0	27.4194	29.5302
CROCCP3		0.996785	0.00139855	-0.00402955	0.287408	0	0	9.27419	9.0604
CROCCP5		0.951309	0.0216784	0.0610632	0.146254	0	0	0.403226	0.671141
CROT		0.742369	0.12938	-0.328718	-0.279526	0	0	18.9516	17.953
CRP		0.974778	0.0110943	-0.0316165	-0.743241	0	0	0.806452	0.671141
CRPP1		0.9141	0.0390061	-0.107868	-1.40767	0	0	0.806452	0.33557
CRTAC1		0.115057	0.939087	1.57586	0.838147	0	0	15.3226	21.8121
CRTAM		0.715702	0.145268	-0.364209	-2.13604	0	0	2.41935	0.838926
CRTAP		0.71547	0.145408	0.364519	0.195214	0	0	49.5968	47.3154
CRTC1		0.713157	0.146815	-0.367619	-0.256293	0	0	27.4194	26.6779
CRTC2		0.373847	0.427306	-0.889291	-0.403408	0	0	30.2419	27.5168
CRTC3		0.259859	0.585262	1.12672	0.364523	0	0	37.0968	41.2752
CRTC3-AS1		0.834029	0.0788187	-0.209537	-0.890293	0	0	2.41935	1.51007
CRX		0.441327	0.355239	-0.769954	-1.92355	0	0	6.45161	3.18792
CRY1		0.075512	1.12198	-1.77734	-0.615352	0	0	41.129	33.2215
CRY2		0.212174	0.673309	-1.24761	-0.481675	0	0	27.4194	21.9799
CRYAA		0.943905	0.0250715	-0.0703622	-2.67613	0	0	0.806452	0.503356
CRYAB		0.791352	0.10163	-0.264555	-1.30291	0	0	3.62903	2.51678
CRYBA1		0.572134	0.242503	-0.564912	-2.06003	0	0	3.62903	1.1745
CRYBA4		0.740144	0.130684	-0.331663	-4.53317	0	0	1.6129	0.167785
CRYBB1		0.901817	0.0448815	-0.123366	-0.887494	0	0	1.20968	0.671141
CRYBB2		0.403779	0.393857	0.834892	1.80076	0	0	1.20968	4.86577
CRYBB2P1		0.214511	0.668551	1.24126	0.3974	0	0	41.5323	46.8121
CRYBB3		0.922219	0.035166	-0.0976391	0.182976	0	0	1.6129	1.1745
CRYBG3		0.521014	0.283151	0.641783	0.364359	0	0	10.0806	12.9195
CRYGA		0.908202	0.0418177	0.115307	23.2922	0	0	0	0.503356
CRYGB		0.908202	0.0418177	0.115307	22.337	0	0	0	0.503356
CRYGD		0.982071	0.00785709	0.0224725	-0.50472	0	0	0.403226	0.503356
CRYGEP		0.908202	0.0418177	0.115307	21.9675	0	0	0	0.503356
CRYGN		0.821229	0.0855358	0.225965	0.283854	0	0	2.01613	3.02013
CRYGS		0.725445	0.139395	-0.351191	-0.607129	0	0	3.22581	1.67785
CRYL1		0.250411	0.601347	1.14935	0.447998	0	0	30.2419	33.8926
CRYM		0.868533	0.0612134	-0.165522	0.0824145	0	0	8.06452	7.21477
CRYM-AS1		0.766152	0.115685	0.297412	0.585175	0	0	1.20968	2.51678
CRYZL1		0.543498	0.264802	0.607532	0.328702	0	0	35.4839	36.2416
CRYZP1		0.87879	0.0561148	0.152503	0.354558	0	0	2.01613	2.68456
CRYZP2		0.944646	0.0247311	-0.0694323	-0.818451	0	0	0.806452	0.503356
CSAD		0.0562921	1.24955	-1.90877	-0.746111	0	0	29.4355	21.4765
CSDAP1		0.781696	0.106962	-0.277109	-24.0621	0	0	1.20968	0
CSDC2		0.44409	0.352529	-0.765305	-0.550931	0	0	8.46774	5.03356
CSE1L-AS1		0.659603	0.180717	-0.440461	-2.7338	0	0	2.41935	0.503356
CSF1		0.994806	0.00226144	0.00650928	0.163525	0	0	12.0968	11.9128
CSF1R		0.228566	0.640988	-1.20406	-1.25954	0	0	10.0806	4.86577
CSF2		0.759181	0.119654	-0.306556	-0.38374	0	0	2.01613	0.671141
CSF2RA		0.614585	0.211418	-0.503539	-0.67201	0	0	9.27419	7.21477
CSF2RB		0.524845	0.279969	-0.635894	-1.70419	0	0	5.24194	2.51678
CSF2RBP1		0.883926	0.0535839	-0.145994	-1.71061	0	0	0.806452	0.167785
CSF3		0.945262	0.0244476	0.0686573	0.41619	0	0	1.20968	1.51007
CSF3R		0.316586	0.499508	-1.0015	-1.23848	0	0	8.06452	3.69128
CSGALNACT2		0.11882	0.925111	-1.55975	-0.837344	0	0	23.7903	17.4497
CSH1		0.841052	0.075177	-0.200548	-2.11719	0	0	1.20968	0.33557
CSH2		0.811239	0.0908514	-0.238828	-3.02924	0	0	1.20968	0.167785
CSHL1		0.994312	0.00247742	0.0071292	-0.0824495	0	0	0.806452	0.838926
CSK		0.408947	0.388333	-0.825748	-0.472603	0	0	23.3871	20.302
CSMD1		0.678564	0.168409	-0.414424	-0.53638	0	0	12.5	11.0738
CSMD2		0.405089	0.39245	-0.832567	-0.430564	0	0	16.129	12.4161
CSMD2-AS1		0.740378	0.130547	-0.331353	-3.92899	0	0	1.6129	0.167785
CSMD3		0.548444	0.260868	-0.600093	-0.13324	0	0	12.0968	9.22819
CSN1S1		0.962422	0.0166346	-0.0471147	-0.521771	0	0	1.20968	1.00671
CSN1S2AP		0.524441	0.280303	-0.636514	-1.54445	0	0	3.62903	0.838926
CSN2		0.871706	0.05963	0.161492	0.936942	0	0	0.806452	1.51007
CSN3		0.859151	0.0659306	0.177455	3.04575	0	0	0.403226	1.1745
CSNK1A1L		0.955753	0.0196543	0.0554838	0.828415	0	0	1.6129	1.84564
CSNK1A1P1		0.824847	0.0836266	-0.221315	-0.803078	0	0	3.62903	2.68456
CSNK1G1		0.0334086	1.47614	-2.12714	-0.7885	0	0	37.5	29.3624
CSNK1G2		0.290378	0.537036	1.05729	0.306	0	0	28.629	33.557
CSNK1G2-AS1		0.581765	0.235253	-0.550809	-2.93928	0	0	3.22581	0.838926
CSNK1G2P1		0.859394	0.0658075	0.177145	2.44857	0	0	0.403226	1.1745
CSNK2A2		0.763905	0.116961	-0.300357	-0.155406	0	0	37.9032	37.4161
CSNK2A3		0.944152	0.024958	0.0700522	-0.447171	0	0	10.0806	10.7383
CSPG4		0.766034	0.115752	0.297567	0.555812	0	0	3.22581	4.5302
CSPG4P10		0.558091	0.253295	-0.58568	-0.872108	0	0	9.27419	6.87919
CSPG4P11		0.884416	0.0533435	-0.145374	-0.151178	0	0	4.83871	4.19463
CSPG4P12		0.583147	0.234222	-0.548794	-0.408277	0	0	14.1129	11.9128
CSPG4P13		0.883682	0.0537042	0.146304	-0.501474	0	0	2.01613	2.68456
CSPG4P3Y		0.951062	0.0217912	0.0613732	0.666296	0	0	0.403226	0.671141
CSPG5		0.997527	0.00107541	-0.00309966	0.334928	0	0	3.22581	3.18792
CSPP1		0.1147	0.940436	-1.57741	-0.449667	0	0	47.1774	40.2685
CSRNP1		0.171205	0.766484	-1.36834	-0.471376	0	0	47.1774	41.443
CSRNP2		0.270022	0.568601	-1.10301	-0.493083	0	0	30.2419	26.0067
CSRP2		0.536733	0.270242	-0.617761	-1.24741	0	0	7.25806	4.69799
CSRP3		0.74483	0.127943	-0.325464	-1.67801	0	0	2.41935	1.00671
CST13P		0.711771	0.14766	-0.369479	-25.6299	0	0	1.6129	0
CST2		0.890292	0.0504675	-0.137935	-0.356588	0	0	1.6129	1.00671
CST4		0.931454	0.0308385	-0.0860154	-1.17898	0	0	1.20968	0.838926
CST5		0.883437	0.0538244	-0.146614	-2.76404	0	0	0.806452	0.167785
CST6		0.951309	0.0216784	0.0610632	0.442295	0	0	0.403226	0.671141
CST7		0.676069	0.170009	-0.417833	-1.64468	0	0	2.82258	1.00671
CST8		0.999011	0.000429846	-0.00123986	0.00517815	0	0	2.01613	2.01342
CST9		0.913609	0.0392398	-0.108488	-3.56696	0	0	0.806452	0.33557
CST9L		0.945386	0.024391	-0.0685024	-0.0495075	0	0	0.806452	0.503356
CST9LP1		0.908202	0.0418177	0.115307	24.2477	0	0	0	0.503356
CST9LP2		0.975519	0.010764	-0.0306866	-0.134072	0	0	0.806452	0.671141
CSTA		0.800081	0.0968658	-0.253242	-1.75426	0	0	1.6129	0.503356
CSTF1		0.952543	0.0211153	0.0595134	-0.0975652	0	0	32.6613	34.2282
CSTF2		0.693034	0.159245	-0.394741	-0.359765	0	0	12.5	10.906
CSTF2T		0.513594	0.28938	-0.653252	-0.201199	0	0	25.4032	22.3154
CSTF3-AS1		0.512695	0.290141	-0.654647	-1.90928	0	0	4.03226	1.1745
CSTL1		0.828227	0.0818505	-0.216976	-1.85598	0	0	1.6129	0.671141
CSTP1		0.951556	0.0215658	0.0607532	-0.0936754	0	0	0.403226	0.671141
CT45A1		0.769112	0.114011	-0.293537	-4.01908	0	0	1.6129	0.33557
CT45A11P		0.883437	0.0538244	-0.146614	-3.13101	0	0	0.806452	0.167785
CT47B1		0.914346	0.0388893	-0.107558	-0.364842	0	0	0.806452	0.33557
CT55		0.987387	0.00551243	-0.0158082	-0.335765	0	0	0.403226	0.33557
CT62		0.944152	0.024958	-0.0700522	-1.24237	0	0	0.806452	0.503356
CT83		0.711771	0.14766	-0.369479	-24.3035	0	0	1.6129	0
CTA-109P11.1		0.9141	0.0390061	-0.107868	-1.37626	0	0	0.806452	0.33557
CTA-113A6.1		0.889312	0.0509457	-0.139174	-0.849381	0	0	1.6129	1.00671
CTA-113A6.2		0.944892	0.0246177	-0.0691223	-0.573701	0	0	0.806452	0.503356
CTA-125H2.1		0.816411	0.0880914	-0.232164	-1.73517	0	0	2.01613	1.00671
CTA-125H2.2		0.762723	0.117633	0.301906	0.197665	0	0	2.01613	3.3557
CTA-126B4.7		0.902063	0.0447634	0.123056	0.837055	0	0	0.806452	1.34228
CTA-14H9.5		0.944522	0.0247878	0.0695872	0.705796	0	0	1.20968	1.51007
CTA-150C2.13		0.908202	0.0418177	0.115307	24.1208	0	0	0	0.503356
CTA-204B4.2		0.480318	0.318471	-0.705791	-0.344579	0	0	16.5323	13.4228
CTA-212A2.1		0.913609	0.0392398	-0.108488	-2.68955	0	0	0.806452	0.33557
CTA-212A2.2		0.682426	0.165944	-0.409154	-1.10478	0	0	4.43548	2.68456
CTA-212A2.3		0.252204	0.598248	-1.14501	-1.18731	0	0	12.5	7.71812
CTA-212A2.4		0.71964	0.142885	-0.35894	-1.58797	0	0	3.22581	1.67785
CTA-212D2.2		0.934535	0.0294046	0.0821409	-0.634943	0	0	0.806452	1.1745
CTA-215D11.4		0.963657	0.0160775	-0.0455649	0.597079	0	0	1.20968	1.00671
CTA-217C2.2		0.944646	0.0247311	-0.0694323	-0.958454	0	0	0.806452	0.503356
CTA-221G9.10		0.877812	0.0565982	0.153743	23.036	0	0	0	0.671141
CTA-221G9.11		0.955506	0.0197665	-0.0557938	-0.18019	0	0	2.41935	2.18121
CTA-221G9.12		0.740846	0.130272	-0.330733	-0.446379	0	0	7.25806	5.87248
CTA-223H9.9		0.817614	0.0874514	0.230614	24.7706	0	0	0	1.00671
CTA-228A9.3		0.78372	0.105839	-0.274474	-0.217177	0	0	10.0806	8.89262
CTA-228A9.4		0.199402	0.70027	-1.28326	-0.774689	0	0	16.9355	11.5772
CTA-242H14.1		0.717786	0.144005	-0.36142	-0.79059	0	0	2.41935	0.838926
CTA-243E7.1		0.927143	0.0328532	0.0914398	-0.0825022	0	0	8.06452	8.55705
CTA-243E7.2		0.78658	0.104257	-0.270755	-1.333	0	0	2.01613	0.838926
CTA-243E7.3		0.855136	0.067965	-0.18257	-0.258663	0	0	2.82258	2.01342
CTA-243E7.4		0.454118	0.342831	-0.748567	-1.61883	0	0	6.85484	3.69128
CTA-246H3.11		0.374763	0.426243	0.887586	0.419072	0	0	13.3065	17.2819
CTA-246H3.12		0.847602	0.0718079	0.192179	24.2262	0	0	0	0.838926
CTA-246H3.8		0.275307	0.560183	1.09092	0.779359	0	0	17.3387	20.6376
CTA-249B10.1		0.798884	0.0975162	-0.254792	-2.1976	0	0	1.6129	0.503356
CTA-250D10.19		0.632453	0.198972	-0.478277	-3.08351	0	0	2.41935	0.33557
CTA-253N17.1		0.981577	0.00807583	0.0230924	1.0838	0	0	0.403226	0.503356
CTA-254O6.1		0.798405	0.0977766	-0.255412	-2.54787	0	0	1.6129	0.503356
CTA-256D12.11		0.950568	0.0220167	-0.0619931	-0.157691	0	0	1.6129	1.34228
CTA-268H5.14		0.671655	0.172854	-0.423878	-4.28621	0	0	2.01613	0.167785
CTA-276F8.1		0.7941	0.100125	0.260991	1.07163	0	0	1.20968	2.34899
CTA-276F8.2		0.906359	0.0426996	-0.117632	-0.592685	0	0	2.01613	1.51007
CTA-280A3.2		0.608932	0.215431	-0.511598	-0.959856	0	0	4.43548	2.18121
CTA-286B10.7		0.802238	0.0956969	-0.250452	-1.32837	0	0	2.41935	1.34228
CTA-286B10.8		0.994806	0.00226144	0.00650928	-0.473907	0	0	0.806452	0.838926
CTA-292E10.6		0.398736	0.399315	0.843881	0.381163	0	0	11.6935	15.604
CTA-292E10.7		0.811719	0.0905941	-0.238208	-2.16739	0	0	1.20968	0.167785
CTA-292E10.8		0.799962	0.0969308	0.253397	2.02675	0	0	0.403226	1.51007
CTA-293F17.1		0.458053	0.339085	0.742057	0.766695	0	0	4.43548	7.71812
CTA-298G8.2		0.987635	0.00540368	-0.0154983	-0.610432	0	0	0.403226	0.33557
CTA-299D3.8		0.928621	0.0321615	0.08958	-0.220189	0	0	1.6129	2.01342
CTA-29F11.1		0.0162264	1.78978	-2.40378	-1.13683	0	0	28.2258	19.4631
CTA-305I2.1		0.864144	0.0634137	0.171101	-0.229116	0	0	3.22581	4.02685
CTA-313A17.2		0.49372	0.306519	-0.684404	-1.35531	0	0	4.83871	1.84564
CTA-313A17.3		0.496169	0.30437	0.680529	1.68685	0	0	1.20968	4.19463
CTA-313A17.5		0.987882	0.00529495	-0.0151883	1.54228	0	0	0.403226	0.33557
CTA-315H11.2		0.795534	0.0993412	0.259131	0.294234	0	0	9.67742	10.7383
CTA-331F8.1		0.787772	0.103599	-0.269205	-1.1142	0	0	2.01613	0.838926
CTA-331P3.1		0.987387	0.00551243	-0.0158082	-2.55468	0	0	0.403226	0.33557
CTA-339C12.1		0.905377	0.0431706	-0.118872	-0.876909	0	0	2.01613	1.51007
CTA-342B11.1		0.981577	0.00807583	0.0230924	0.849566	0	0	0.403226	0.503356
CTA-342B11.2		0.847602	0.0718079	0.192179	24.3271	0	0	0	0.838926
CTA-345G4.1		0.877812	0.0565982	0.153743	23.2354	0	0	0	0.671141
CTA-351J1.1		0.876224	0.0573848	-0.155758	-1.5934	0	0	2.82258	2.18121
CTA-360L10.1		0.908202	0.0418177	-0.115307	-0.87186	0	0	2.82258	2.34899
CTA-363E19.2		0.931085	0.0310109	0.0864804	-0.291441	0	0	1.6129	2.01342
CTA-363E6.2		0.799123	0.0973861	-0.254482	-1.84297	0	0	1.6129	0.503356
CTA-363E6.5		0.883437	0.0538244	-0.146614	-2.65601	0	0	0.806452	0.167785
CTA-363E6.6		0.648977	0.187771	-0.455184	-2.03889	0	0	2.82258	0.838926
CTA-369K23.1		0.908202	0.0418177	0.115307	23.2555	0	0	0	0.503356
CTA-373H7.7		0.871828	0.0595692	-0.161337	-1.18752	0	0	1.20968	0.503356
CTA-384D8.33		0.98986	0.0044261	0.0127086	-0.226202	0	0	1.6129	1.67785
CTA-384D8.35		0.908202	0.0418177	0.115307	23.6449	0	0	0	0.503356
CTA-384D8.36		0.480125	0.318646	0.706101	0.18498	0	0	8.06452	11.4094
CTA-38K21.2		0.757766	0.120465	-0.308416	-1.75203	0	0	2.01613	0.671141
CTA-390C10.10		0.731733	0.135648	-0.342822	-0.63033	0	0	4.83871	3.3557
CTA-390C10.9		0.883926	0.0535839	-0.145994	-1.69457	0	0	0.806452	0.167785
CTA-392C11.1		0.976756	0.0102141	0.0291368	-0.22892	0	0	1.20968	1.34228
CTA-392C11.2		0.82871	0.0815972	0.216356	3.81147	0	0	0.403226	1.34228
CTA-392E5.1		0.858542	0.0662383	-0.17823	-1.18784	0	0	1.6129	0.838926
CTA-397C4.2		0.944399	0.0248446	-0.0697422	-0.808845	0	0	0.806452	0.503356
CTA-397H3.3		0.981824	0.00796645	0.0227825	0.233674	0	0	0.403226	0.503356
CTA-398F10.1		0.785626	0.104784	-0.271995	-2.05759	0	0	2.01613	0.838926
CTA-398F10.2		0.982071	0.00785709	0.0224725	-0.408406	0	0	0.403226	0.503356
CTA-407F11.7		0.799363	0.097256	-0.254172	-0.249165	0	0	5.64516	4.5302
CTA-407F11.8		0.771719	0.112541	0.290128	0.27673	0	0	2.41935	3.69128
CTA-407F11.9		0.840568	0.0754274	-0.201168	-2.68111	0	0	1.20968	0.33557
CTA-414D7.1		0.986398	0.00594771	-0.0170481	0.0162909	0	0	11.2903	11.2416
CTA-440B3.1		0.981577	0.00807583	0.0230924	1.76859	0	0	0.403226	0.503356
CTA-445C9.14		0.894458	0.04844	-0.132665	-0.755872	0	0	3.22581	2.68456
CTA-481E9.2		0.981824	0.00796645	0.0227825	-0.223988	0	0	0.403226	0.503356
CTA-481E9.3		0.944646	0.0247311	-0.0694323	-0.65292	0	0	0.806452	0.503356
CTA-481E9.4		0.797927	0.0980371	-0.256031	-2.98142	0	0	1.6129	0.503356
CTA-722E9.1		0.810998	0.0909801	-0.239138	-5.03255	0	0	1.20968	0.167785
CTA-747E2.10		0.818578	0.08694	-0.229374	-0.291552	0	0	2.01613	1.00671
CTA-796E4.4		0.871218	0.0598733	0.162112	1.22382	0	0	0.806452	1.51007
CTA-797E19.1		0.715933	0.145128	-0.363899	-1.57183	0	0	3.22581	1.67785
CTA-797E19.2		0.890537	0.050348	0.137625	0.74884	0	0	0.403226	1.00671
CTA-833B7.2		0.902063	0.0447634	-0.123056	-0.533406	0	0	1.20968	0.671141
CTA-85E5.6		0.696927	0.156813	-0.389472	-0.769578	0	0	10.0806	8.55705
CTA-85E5.7		0.902308	0.0446452	-0.122746	-0.799938	0	0	1.20968	0.671141
CTA-929C8.6		0.719176	0.143165	-0.35956	-1.53618	0	0	3.22581	1.67785
CTA-929C8.7		0.740378	0.130547	-0.331353	-4.08987	0	0	1.6129	0.167785
CTA-929C8.8		0.987882	0.00529495	-0.0151883	2.08502	0	0	0.403226	0.33557
CTA-941F9.10		0.270359	0.56806	-1.10224	-0.640991	0	0	24.1935	20.302
CTA-963H5.5		0.84081	0.0753022	-0.200858	0.172811	0	0	8.06452	7.04698
CTA-972D3.2		0.891027	0.0501091	-0.137005	0.0421715	0	0	1.6129	1.00671
CTA-984G1.5		0.786341	0.104389	-0.271065	-1.95077	0	0	2.01613	0.838926
CTA-989H11.1		0.885028	0.0530432	-0.144599	-0.2265	0	0	2.82258	2.18121
CTA-992D9.10		0.981329	0.00818524	0.0234024	2.01502	0	0	0.403226	0.503356
CTA-992D9.11		0.523735	0.280889	-0.637599	-1.88762	0	0	4.43548	1.67785
CTA-992D9.6		0.872316	0.059326	-0.160717	0.259001	0	0	1.20968	0.503356
CTA-992D9.7		0.951309	0.0216784	0.0610632	0.210176	0	0	0.403226	0.671141
CTA-992D9.8		0.881602	0.0547273	-0.148938	-0.251974	0	0	2.82258	2.18121
CTA-992D9.9		0.943905	0.0250715	-0.0703622	-2.37331	0	0	0.806452	0.503356
CTAG1A		0.883682	0.0537042	-0.146304	-2.49653	0	0	0.806452	0.167785
CTAGE1		0.782648	0.106433	-0.275869	-0.665994	0	0	9.67742	8.72483
CTAGE10P		0.639529	0.19414	0.468358	1.89097	0	0	0.806452	2.85235
CTAGE11P		0.829435	0.0812175	0.215426	0.118935	0	0	3.22581	4.19463
CTAGE12P		0.338011	0.47107	0.958103	0.479165	0	0	4.43548	8.72483
CTAGE13P		0.572977	0.241863	-0.563672	-1.63716	0	0	5.24194	2.85235
CTAGE14P		0.830402	0.0807117	0.214186	0.941323	0	0	0.403226	1.34228
CTAGE15		0.988129	0.00518625	0.0148783	0.100312	0	0	1.6129	1.67785
CTAGE16P		0.964151	0.0158549	-0.044945	0.708617	0	0	1.20968	1.00671
CTAGE3P		0.834271	0.0786927	0.209227	1.12911	0	0	1.6129	2.51678
CTAGE4		0.928375	0.0322767	-0.08989	-0.491812	0	0	4.83871	4.5302
CTAGE6		0.983926	0.00703778	0.0201478	-0.109167	0	0	2.41935	2.51678
CTAGE7P		0.964769	0.0155767	0.0441701	-0.501643	0	0	3.62903	3.85906
CTAGE8		0.706235	0.151051	0.376918	0.377993	0	0	4.03226	5.7047
CTAGE9		0.977374	0.00993941	-0.0283618	-0.397788	0	0	5.24194	5.20134
CTB-102L5.4		0.764969	0.116356	0.298962	0.93275	0	0	1.20968	2.51678
CTB-102L5.7		0.695209	0.157885	0.391796	1.78927	0	0	0.806452	2.51678
CTB-102L5.8		0.920988	0.0357459	-0.0991889	-0.767789	0	0	3.22581	2.85235
CTB-1048E9.7		0.951556	0.0215658	0.0607532	-0.798147	0	0	0.403226	0.671141
CTB-105L4.2		0.781696	0.106962	-0.277109	-24.6806	0	0	1.20968	0
CTB-105N12.2		0.887598	0.0517837	-0.141344	-1.14853	0	0	1.6129	1.00671
CTB-107G13.1		0.91902	0.0366752	-0.101669	-1.0262	0	0	1.6129	1.1745
CTB-109A12.1		0.750466	0.124669	-0.318025	-1.0546	0	0	3.22581	1.84564
CTB-111F10.1		0.932686	0.0302644	-0.0844656	-0.253086	0	0	1.20968	0.838926
CTB-111H14.1		0.905868	0.042935	-0.118252	-0.817247	0	0	2.01613	1.51007
CTB-113D17.1		0.760007	0.119182	0.305471	0.276466	0	0	2.82258	4.19463
CTB-113I20.2		0.732666	0.135094	-0.341582	-0.373357	0	0	10.0806	8.72483
CTB-113P19.1		0.858907	0.0660537	0.177765	4.03124	0	0	0.403226	1.1745
CTB-113P19.3		0.883682	0.0537042	-0.146304	-2.54262	0	0	0.806452	0.167785
CTB-113P19.4		0.729285	0.137103	-0.346076	-2.00898	0	0	2.01613	0.503356
CTB-113P19.5		0.993075	0.00301785	0.00867903	1.58839	0	0	0.806452	0.838926
CTB-114C7.4		0.830644	0.0805853	0.213876	0.778551	0	0	0.403226	1.34228
CTB-118P15.2		0.769585	0.113743	-0.292917	-0.696097	0	0	5.24194	4.02685
CTB-118P15.3		0.987387	0.00551243	-0.0158082	-2.4809	0	0	0.403226	0.33557
CTB-119C2.1		0.0053215	2.27397	-2.7869	-1.86068	0	0	20.5645	8.72483
CTB-11I22.2		0.961434	0.0170807	-0.0483546	-0.870177	0	0	1.20968	1.00671
CTB-120L21.1		0.798884	0.0975162	-0.254792	-2.34859	0	0	1.6129	0.503356
CTB-127C13.1		0.748821	0.125622	-0.320194	-1.22402	0	0	3.22581	1.84564
CTB-129O4.1		0.833787	0.0789447	0.209847	0.230868	0	0	4.43548	5.36913
CTB-129P6.11		0.958223	0.0185336	0.0523842	-0.0861477	0	0	1.6129	1.84564
CTB-129P6.4		0.963904	0.0159662	0.045255	0.125898	0	0	0.806452	1.00671
CTB-129P6.7		0.418866	0.377925	-0.80839	-1.83768	0	0	6.45161	3.02013
CTB-12A17.2		0.660951	0.179831	-0.438601	-2.32484	0	0	3.22581	1.34228
CTB-12O2.1		0.808236	0.0924621	-0.242703	-0.79179	0	0	3.22581	2.18121
CTB-131B5.2		0.387572	0.411647	-0.864029	-0.438279	0	0	24.5968	21.3087
CTB-131B5.5		0.566559	0.246755	-0.573126	-0.517027	0	0	16.129	14.094
CTB-131K11.1		0.273809	0.562552	-1.09433	-0.870857	0	0	14.1129	9.56376
CTB-133G6.1		0.950568	0.0220167	-0.0619931	-0.224396	0	0	1.6129	1.34228
CTB-133G6.2		0.777178	0.109479	-0.282998	-0.804679	0	0	2.41935	1.1745
CTB-134F13.1		0.883682	0.0537042	-0.146304	-2.53244	0	0	0.806452	0.167785
CTB-134H23.3		0.477623	0.320915	-0.710131	-1.71246	0	0	4.43548	1.34228
CTB-138E5.1		0.841295	0.0750518	-0.200238	-2.25922	0	0	1.20968	0.33557
CTB-139P11.2		0.993941	0.00263948	-0.00759415	0.125379	0	0	1.20968	1.1745
CTB-13F3.1		0.922096	0.035224	-0.0977941	-0.124497	0	0	9.27419	8.89262
CTB-140J7.2		0.817614	0.0874514	0.230614	25.0663	0	0	0	1.00671
CTB-147C22.3		0.994806	0.00226144	0.00650928	-0.300291	0	0	0.806452	0.838926
CTB-147C22.6		0.908202	0.0418177	0.115307	23.1808	0	0	0	0.503356
CTB-147C22.8		0.987387	0.00551243	-0.0158082	-1.81713	0	0	0.403226	0.33557
CTB-147C22.9		0.811479	0.0907227	-0.238518	-2.62132	0	0	1.20968	0.167785
CTB-147N14.6		0.847602	0.0718079	0.192179	24.6465	0	0	0	0.838926
CTB-14A14.1		0.811719	0.0905941	-0.238208	-2.12496	0	0	1.20968	0.167785
CTB-14A14.2		0.769585	0.113743	-0.292917	-2.53955	0	0	1.6129	0.33557
CTB-152G17.4		0.883437	0.0538244	-0.146614	-4.20232	0	0	0.806452	0.167785
CTB-152G17.5		0.987635	0.00540368	-0.0154983	-0.352097	0	0	0.403226	0.33557
CTB-152G17.6		0.525957	0.27905	-0.634189	-0.743421	0	0	12.9032	10.5705
CTB-158D10.3		0.9141	0.0390061	-0.107868	-1.30179	0	0	0.806452	0.33557
CTB-158E9.1		0.934535	0.0294046	-0.0821409	-0.896978	0	0	2.01613	1.67785
CTB-158E9.2		0.767809	0.114747	0.295242	-0.0401459	0	0	1.20968	2.51678
CTB-159G17.3		0.974778	0.0110943	-0.0316165	-0.593971	0	0	0.806452	0.671141
CTB-160O22.1		0.944399	0.0248446	-0.0697422	-1.13744	0	0	0.806452	0.503356
CTB-161C1.1		0.799842	0.0969959	-0.253552	-1.08961	0	0	1.6129	0.503356
CTB-161M19.2		0.908202	0.0418177	0.115307	23.8201	0	0	0	0.503356
CTB-161M19.4		0.912011	0.0400001	0.110503	-0.209507	0	0	2.01613	2.51678
CTB-162E12.1		0.883682	0.0537042	-0.146304	-2.52184	0	0	0.806452	0.167785
CTB-164L20.1		0.944152	0.024958	-0.0700522	-2.40261	0	0	0.806452	0.503356
CTB-164N12.1		0.900345	0.0455912	-0.125226	-2.16882	0	0	1.20968	0.671141
CTB-167B5.1		0.813282	0.0897586	0.236194	0.486275	0	0	0.806452	1.84564
CTB-167G5.3		0.903781	0.0439368	0.120887	-0.00690102	0	0	0.806452	1.34228
CTB-167G5.6		0.600173	0.221723	-0.524152	-1.64524	0	0	3.62903	1.34228
CTB-167G5.7		0.84081	0.0753022	-0.200858	-2.74781	0	0	1.20968	0.33557
CTB-171A8.1		0.768046	0.114613	0.294932	0.537219	0	0	1.20968	2.51678
CTB-174D11.1		0.945016	0.024561	0.0689673	0.367485	0	0	1.20968	1.51007
CTB-174D11.2		0.981329	0.00818524	0.0234024	1.83164	0	0	0.403226	0.503356
CTB-174D11.3		0.981577	0.00807583	0.0230924	0.10622	0	0	0.403226	0.503356
CTB-174O21.2		0.883682	0.0537042	-0.146304	-2.92588	0	0	0.806452	0.167785
CTB-175E5.7		0.981329	0.00818524	0.0234024	1.67663	0	0	0.403226	0.503356
CTB-176F20.3		0.42334	0.373311	-0.800641	-0.565449	0	0	14.1129	10.7383
CTB-178M22.1		0.876346	0.0573243	-0.155603	-0.822162	0	0	2.01613	1.34228
CTB-178M22.2		0.925666	0.0335459	0.0932996	0.582556	0	0	1.6129	2.01342
CTB-179K24.3		0.987387	0.00551243	0.0158082	0.142958	0	0	5.64516	5.7047
CTB-17P3.4		0.781696	0.106962	0.277109	1.38554	0	0	0.806452	2.01342
CTB-180A7.3		0.981824	0.00796645	0.0227825	-0.147616	0	0	0.403226	0.503356
CTB-180A7.6		0.914346	0.0388893	-0.107558	-0.886712	0	0	0.806452	0.33557
CTB-180A7.8		0.945756	0.024221	0.0680374	0.0783174	0	0	1.20968	1.51007
CTB-181F24.1		0.951062	0.0217912	0.0613732	0.892183	0	0	0.403226	0.671141
CTB-181H17.1		0.827744	0.0821039	-0.217596	-0.134431	0	0	4.83871	3.85906
CTB-184G21.3		0.770533	0.113209	-0.291677	-1.18147	0	0	1.6129	0.33557
CTB-186G2.1		0.781696	0.106962	-0.277109	-24.1756	0	0	1.20968	0
CTB-186G2.4		0.758946	0.119789	-0.306866	-1.08658	0	0	2.01613	0.671141
CTB-186H2.2		0.883682	0.0537042	-0.146304	-3.29133	0	0	0.806452	0.167785
CTB-186H2.3		0.745534	0.127533	-0.324534	-1.23241	0	0	2.41935	1.00671
CTB-187L3.1		0.944646	0.0247311	-0.0694323	-0.857676	0	0	0.806452	0.503356
CTB-189B5.3		0.713851	0.146392	-0.366689	-2.35591	0	0	2.41935	0.838926
CTB-191K22.6		0.900835	0.0453546	-0.124606	-1.6848	0	0	1.20968	0.671141
CTB-193M12.1		0.87989	0.0555714	-0.151108	-0.763725	0	0	2.82258	2.18121
CTB-193M12.3		0.94773	0.0233154	0.0655577	-0.515229	0	0	1.20968	1.51007
CTB-193M12.5		0.691319	0.160322	0.397066	0.45295	0	0	2.41935	4.19463
CTB-1H10.1		0.908202	0.0418177	0.115307	23.5926	0	0	0	0.503356
CTB-1I21.1		0.951309	0.0216784	0.0610632	0.419695	0	0	0.403226	0.671141
CTB-1I21.2		0.71547	0.145408	-0.364519	-1.91586	0	0	2.41935	0.838926
CTB-22K14.1		0.705198	0.151689	-0.378313	-1.28384	0	0	2.82258	1.1745
CTB-23I7.1		0.859273	0.0658691	-0.1773	-0.82432	0	0	1.6129	0.838926
CTB-23I7.3		0.995301	0.00204556	0.00588934	-0.732162	0	0	0.806452	0.838926
CTB-25B13.12		0.546896	0.262095	-0.602418	-1.89164	0	0	4.43548	1.84564
CTB-25B13.5		0.145504	0.837126	-1.4556	-1.63182	0	0	9.67742	3.3557
CTB-26E19.1		0.987635	0.00540368	-0.0154983	-0.53071	0	0	0.403226	0.33557
CTB-31N19.2		0.917544	0.0373733	-0.103528	-1.18192	0	0	1.6129	1.1745
CTB-31N19.3		0.844326	0.0734899	0.196363	1.07515	0	0	2.01613	2.85235
CTB-31N19.4		0.827986	0.0819772	-0.217286	-1.86557	0	0	1.6129	0.671141
CTB-31O20.2		0.414953	0.382002	-0.815209	-0.324198	0	0	16.5323	12.7517
CTB-31O20.4		0.780744	0.107491	0.278349	0.356257	0	0	1.6129	2.85235
CTB-32H22.1		0.871096	0.0599341	-0.162267	-2.15178	0	0	1.20968	0.503356
CTB-32O4.2		0.950815	0.0219039	0.0616831	1.63407	0	0	0.403226	0.671141
CTB-32O4.3		0.981824	0.00796645	0.0227825	-0.0228118	0	0	0.403226	0.503356
CTB-32O4.4		0.987387	0.00551243	-0.0158082	-1.35016	0	0	0.403226	0.33557
CTB-32P11.1		0.9141	0.0390061	-0.107868	-1.7536	0	0	0.806452	0.33557
CTB-33G10.1		0.377019	0.423636	-0.883402	-0.369779	0	0	28.2258	26.1745
CTB-33O18.2		0.9141	0.0390061	-0.107868	-1.53104	0	0	0.806452	0.33557
CTB-33O18.3		0.466357	0.331281	-0.728419	-1.84045	0	0	4.03226	0.838926
CTB-35F21.1		0.709116	0.149283	0.373043	0.682273	0	0	1.20968	2.85235
CTB-35F21.2		0.872072	0.0594476	-0.161027	-0.707688	0	0	1.20968	0.503356
CTB-35F21.3		0.945139	0.0245043	-0.0688123	0.395228	0	0	0.806452	0.503356
CTB-35F21.4		0.860368	0.0653156	0.175905	0.685444	0	0	0.403226	1.1745
CTB-36H16.2		0.465978	0.331635	-0.729039	-1.04854	0	0	6.85484	3.69128
CTB-39G8.2		0.769585	0.113743	-0.292917	-3.01309	0	0	1.6129	0.33557
CTB-3M24.1		0.950568	0.0220167	0.0619931	2.06903	0	0	0.403226	0.671141
CTB-3M24.3		0.994312	0.00247742	0.0071292	0.0483568	0	0	0.806452	0.838926
CTB-41I6.1		0.987635	0.00540368	-0.0154983	-0.298461	0	0	0.403226	0.33557
CTB-43E15.1		0.877812	0.0565982	0.153743	23.1909	0	0	0	0.671141
CTB-43E15.2		0.695667	0.157599	0.391176	1.5548	0	0	0.806452	2.51678
CTB-46B19.2		0.713388	0.146674	0.367309	0.276461	0	0	8.06452	9.73154
CTB-47B11.3		0.904026	0.0438189	-0.120577	0.0096453	0	0	3.22581	2.68456
CTB-47B8.1		0.987635	0.00540368	-0.0154983	0.0692445	0	0	0.403226	0.33557
CTB-47B8.4		0.987387	0.00551243	-0.0158082	-0.76573	0	0	0.403226	0.33557
CTB-47B8.5		0.901326	0.045118	-0.123986	-1.06384	0	0	1.20968	0.671141
CTB-49A3.1		0.908202	0.0418177	0.115307	22.1301	0	0	0	0.503356
CTB-49A3.2		0.801519	0.0960863	0.251382	0.504691	0	0	2.41935	3.52349
CTB-49A3.4		0.891027	0.0501091	0.137005	-0.0744521	0	0	4.03226	4.69799
CTB-49A3.5		0.967734	0.014244	-0.0404505	-0.273709	0	0	2.01613	1.84564
CTB-4E7.1		0.841537	0.0749267	-0.199928	-1.67368	0	0	1.20968	0.33557
CTB-50E14.5		0.375682	0.42518	0.885881	0.0689647	0	0	25.4032	31.2081
CTB-50L17.10		0.466547	0.331105	-0.728109	-0.292074	0	0	30.6452	27.6846
CTB-50L17.14		0.932933	0.0301497	-0.0841556	0.0197968	0	0	1.20968	0.838926
CTB-50L17.16		0.710039	0.148718	-0.371804	-1.11962	0	0	4.43548	2.85235
CTB-50L17.2		0.913609	0.0392398	-0.108488	-1.65097	0	0	0.806452	0.33557
CTB-50L17.5		0.871096	0.0599341	-0.162267	-1.47283	0	0	1.20968	0.503356
CTB-50L17.8		0.943659	0.025185	-0.0706721	-0.466651	0	0	3.62903	3.3557
CTB-50L17.9		0.815448	0.0886039	-0.233404	-1.59111	0	0	2.01613	1.00671
CTB-51A17.1		0.862195	0.0643945	-0.173581	-1.29815	0	0	2.41935	1.67785
CTB-51E13.1		0.908202	0.0418177	0.115307	23.9722	0	0	0	0.503356
CTB-51J22.1		0.0704575	1.15207	1.80896	1.31382	0	0	9.67742	17.1141
CTB-52I2.4		0.862195	0.0643945	-0.173581	-0.72485	0	0	10.4839	10.0671
CTB-54I1.1		0.981824	0.00796645	0.0227825	0.276346	0	0	0.403226	0.503356
CTB-55O6.10		0.9141	0.0390061	-0.107868	-1.82738	0	0	0.806452	0.33557
CTB-55O6.12		0.631461	0.199653	-0.479672	-0.851104	0	0	6.85484	4.86577
CTB-55O6.13		0.951309	0.0216784	0.0610632	0.413285	0	0	0.403226	0.671141
CTB-58E17.1		0.996538	0.00150632	0.00433952	0.312098	0	0	8.06452	7.88591
CTB-58E17.2		0.797927	0.0980371	-0.256031	-3.67872	0	0	1.6129	0.503356
CTB-58E17.3		0.678337	0.168555	-0.414734	-1.2851	0	0	2.82258	1.00671
CTB-58E17.5		0.908325	0.041759	0.115152	0.320287	0	0	2.01613	2.51678
CTB-58E17.9		0.987387	0.00551243	-0.0158082	-1.30591	0	0	0.403226	0.33557
CTB-60B18.10		0.815448	0.0886039	-0.233404	-1.49063	0	0	2.01613	1.00671
CTB-60B18.18		0.987635	0.00540368	-0.0154983	-0.0243041	0	0	0.403226	0.33557
CTB-61M7.2		0.883926	0.0535839	-0.145994	-1.74758	0	0	0.806452	0.167785
CTB-66B24.1		0.710501	0.148435	0.371184	0.529785	0	0	1.20968	2.85235
CTB-70D19.1		0.9141	0.0390061	-0.107868	-0.550509	0	0	0.806452	0.33557
CTB-73N10.1		0.992952	0.00307193	-0.00883402	-0.396704	0	0	1.20968	1.1745
CTB-75G16.1		0.692005	0.159891	-0.396136	-1.42487	0	0	3.22581	1.51007
CTB-75G16.3		0.994806	0.00226144	0.00650928	-0.21145	0	0	0.806452	0.838926
CTB-77H17.1		0.993323	0.00290971	0.00836907	0.485454	0	0	0.806452	0.838926
CTB-78F1.1		0.924065	0.0342974	0.0953144	0.875446	0	0	2.82258	3.18792
CTB-78F1.2		0.883926	0.0535839	0.145994	-0.0233512	0	0	2.01613	2.68456
CTB-78O21.1		0.981824	0.00796645	0.0227825	-0.491645	0	0	0.403226	0.503356
CTB-79E8.2		0.908202	0.0418177	0.115307	24.0511	0	0	0	0.503356
CTB-79E8.3		0.296215	0.528392	-1.04458	-0.295922	0	0	47.5806	46.6443
CTB-79E8.4		0.811479	0.0907227	-0.238518	-3.20548	0	0	1.20968	0.167785
CTB-88F18.2		0.987635	0.00540368	-0.0154983	0.070471	0	0	0.403226	0.33557
CTB-88F18.3		0.875858	0.0575665	-0.156223	-0.806053	0	0	2.01613	1.34228
CTB-88F18.4		0.982071	0.00785709	0.0224725	-2.26792	0	0	0.403226	0.503356
CTB-89H12.4		0.365249	0.437411	-0.905409	-0.313564	0	0	37.9032	34.396
CTB-91J4.1		0.974778	0.0110943	-0.0316165	-0.596571	0	0	0.806452	0.671141
CTB-92J24.2		0.888822	0.051185	-0.139794	-0.940179	0	0	1.6129	1.00671
CTB-92J24.3		0.883559	0.0537643	0.146459	0.939154	0	0	1.20968	1.84564
CTB-95D12.1		0.527678	0.277631	-0.631555	-1.78456	0	0	5.24194	2.51678
CTB-96E2.10		0.896542	0.0474292	-0.130031	-0.151621	0	0	4.43548	3.85906
CTB-96E2.3		0.901326	0.045118	-0.123986	-1.37042	0	0	1.20968	0.671141
CTB-96E2.6		0.746355	0.127054	-0.323449	-0.573904	0	0	5.24194	3.85906
CTB-99A3.1		0.961681	0.0169691	-0.0480446	-0.854817	0	0	1.20968	1.00671
CTBP1-AS		0.388765	0.410313	-0.861859	-0.812214	0	0	12.5	8.89262
CTBP1-AS2		0.679472	0.167829	-0.413184	-0.139444	0	0	25.4032	23.4899
CTBP2		0.297867	0.525978	-1.04102	-0.334763	0	0	43.9516	39.7651
CTBP2P1		0.982071	0.00785709	0.0224725	-1.15012	0	0	0.403226	0.503356
CTBP2P2		0.913609	0.0392398	-0.108488	-1.63773	0	0	0.806452	0.33557
CTBP2P4		0.946496	0.0238812	0.0671075	-0.564838	0	0	1.20968	1.51007
CTBP2P6		0.993817	0.00269352	0.00774914	0.512937	0	0	0.806452	0.838926
CTBP2P8		0.89691	0.0472511	-0.129566	-0.111466	0	0	2.41935	1.84564
CTC1		0.571185	0.243223	-0.566307	-0.191341	0	0	37.0968	33.8926
CTC-1337H24.3		0.908202	0.0418177	0.115307	22.8785	0	0	0	0.503356
CTC-1337H24.4		0.901817	0.0448815	-0.123366	-0.788443	0	0	1.20968	0.671141
CTC-137K3.1		0.981577	0.00807583	0.0230924	0.590611	0	0	0.403226	0.503356
CTC-203F4.2		0.825692	0.0831821	-0.22023	-0.134127	0	0	2.82258	1.84564
CTC-204F22.1		0.970082	0.0131917	0.0375058	0.25603	0	0	5.24194	5.36913
CTC-205M6.1		0.457865	0.339263	0.742367	1.28439	0	0	2.82258	6.04027
CTC-207P7.1		0.931454	0.0308385	-0.0860154	-0.929484	0	0	1.20968	0.838926
CTC-209H22.3		0.963163	0.0163002	-0.0461849	-0.00929395	0	0	1.20968	1.00671
CTC-209L16.1		0.885639	0.052743	0.143824	0.716685	0	0	2.41935	3.02013
CTC-215O4.4		0.905868	0.042935	-0.118252	-0.664079	0	0	2.01613	1.51007
CTC-218B8.3		0.889802	0.0507065	0.138555	1.70171	0	0	0.403226	1.00671
CTC-218H9.1		0.987635	0.00540368	-0.0154983	-0.193642	0	0	0.403226	0.33557
CTC-228N24.2		0.913609	0.0392398	-0.108488	-3.195	0	0	0.806452	0.33557
CTC-229L21.1		0.913609	0.0392398	-0.108488	-2.8132	0	0	0.806452	0.33557
CTC-232H10.1		0.992704	0.00318011	-0.00914398	-0.622618	0	0	1.20968	1.1745
CTC-232P5.1		0.761306	0.118441	-0.303766	-1.0369	0	0	5.24194	4.02685
CTC-232P5.3		0.814966	0.0888603	-0.234024	-0.622288	0	0	4.83871	3.85906
CTC-232P5.4		0.942179	0.0258668	0.0725319	-0.166706	0	0	2.01613	2.34899
CTC-233O10.1		0.908202	0.0418177	0.115307	22.1612	0	0	0	0.503356
CTC-235G5.2		0.908202	0.0418177	0.115307	22.4589	0	0	0	0.503356
CTC-235G5.3		0.840568	0.0754274	-0.201168	-2.73107	0	0	1.20968	0.33557
CTC-236F12.4		0.87134	0.0598125	-0.161957	-1.59599	0	0	1.20968	0.503356
CTC-239J10.1		0.902063	0.0447634	-0.123056	-0.628274	0	0	1.20968	0.671141
CTC-241F20.4		0.811719	0.0905941	-0.238208	-2.09134	0	0	1.20968	0.167785
CTC-241N9.1		0.926774	0.0330263	-0.0919048	-0.24894	0	0	5.24194	4.86577
CTC-242N15.1		0.598988	0.222582	-0.525856	-1.56524	0	0	4.43548	2.18121
CTC-244M17.1		0.904026	0.0438189	-0.120577	0.11314	0	0	11.2903	10.5705
CTC-246B18.10		0.0633769	1.19807	-1.85654	-1.79026	0	0	12.5	4.5302
CTC-248O19.1		0.800081	0.0968658	-0.253242	-1.45658	0	0	1.6129	0.503356
CTC-250I14.3		0.56614	0.247076	-0.573746	-1.08607	0	0	4.03226	1.51007
CTC-250P20.1		0.982071	0.00785709	0.0224725	-1.98788	0	0	0.403226	0.503356
CTC-250P20.2		0.829919	0.0809645	0.214806	1.29884	0	0	0.403226	1.34228
CTC-251D13.1		0.835965	0.0778117	-0.207057	-0.583851	0	0	2.41935	1.51007
CTC-254B4.1		0.92025	0.0360942	-0.100119	-0.354009	0	0	1.6129	1.1745
CTC-255N20.1		0.958223	0.0185336	-0.0523842	0.0337928	0	0	2.41935	2.18121
CTC-260E6.3		0.951556	0.0215658	0.0607532	-0.815026	0	0	0.403226	0.671141
CTC-260E6.4		0.842749	0.0743015	0.198378	0.647725	0	0	0.806452	1.67785
CTC-260E6.6		0.702552	0.153321	-0.381877	-0.912953	0	0	5.64516	4.02685
CTC-260E6.9		0.781696	0.106962	-0.277109	-25.0815	0	0	1.20968	0
CTC-260F20.3		0.0927139	1.03286	1.68125	0.279	0	0	33.4677	41.9463
CTC-261N6.1		0.933549	0.029863	0.0833807	-0.0303695	0	0	0.806452	1.1745
CTC-261N6.2		0.920373	0.0360361	0.0999639	1.73156	0	0	0.403226	0.838926
CTC-264O10.1		0.987387	0.00551243	-0.0158082	-0.919489	0	0	0.403226	0.33557
CTC-264O10.2		0.975767	0.010654	-0.0303766	0.15118	0	0	0.806452	0.671141
CTC-265F19.1		0.963657	0.0160775	-0.0455649	0.319813	0	0	1.20968	1.00671
CTC-265F19.2		0.982195	0.00780242	-0.0223175	0.359212	0	0	1.6129	1.51007
CTC-265F19.3		0.798405	0.0977766	-0.255412	-2.15877	0	0	1.6129	0.503356
CTC-265N9.1		0.876346	0.0573243	-0.155603	-0.801851	0	0	2.01613	1.34228
CTC-268N12.2		0.943905	0.0250715	-0.0703622	-1.64629	0	0	0.806452	0.503356
CTC-268N12.3		0.607414	0.216515	0.513768	0.79256	0	0	3.62903	5.87248
CTC-270D5.1		0.903044	0.0442909	-0.121816	-0.341235	0	0	1.20968	0.671141
CTC-273B12.10		0.701173	0.154175	0.383737	0.931201	0	0	2.01613	3.69128
CTC-276P9.2		0.740378	0.130547	-0.331353	-3.83489	0	0	1.6129	0.167785
CTC-276P9.4		0.975272	0.0108741	-0.0309965	-0.383408	0	0	0.806452	0.671141
CTC-277H1.6		0.761897	0.118104	-0.302991	-1.25881	0	0	2.82258	1.51007
CTC-277H1.7		0.955012	0.0199911	-0.0564137	0.134947	0	0	3.62903	3.3557
CTC-278L1.1		0.974778	0.0110943	-0.0316165	-0.96479	0	0	0.806452	0.671141
CTC-281F24.1		0.803676	0.0949189	-0.248592	-0.502839	0	0	4.43548	3.3557
CTC-281F24.3		0.810638	0.0911731	-0.239603	0.0145775	0	0	5.64516	4.5302
CTC-281M20.1		0.918282	0.0370241	-0.102599	-1.5656	0	0	1.6129	1.1745
CTC-286N12.1		0.981577	0.00807583	0.0230924	0.45336	0	0	0.403226	0.503356
CTC-287O8.1		0.705889	0.151264	-0.377383	-1.51115	0	0	2.82258	1.1745
CTC-295J13.3		0.9141	0.0390061	-0.107868	-1.85582	0	0	0.806452	0.33557
CTC-296K1.3		0.80056	0.0966059	-0.252622	-1.41406	0	0	1.6129	0.503356
CTC-297N7.1		0.889802	0.0507065	0.138555	1.62966	0	0	0.403226	1.00671
CTC-297N7.10		0.787891	0.103534	0.26905	24.0852	0	0	0	1.1745
CTC-297N7.7		0.991715	0.0036131	-0.0103838	-0.616931	0	0	1.20968	1.1745
CTC-297N7.9		0.84651	0.072368	0.193573	0.678574	0	0	2.01613	2.85235
CTC-301O7.4		0.914592	0.0387725	-0.107248	-0.266481	0	0	0.806452	0.33557
CTC-303L1.1		0.872682	0.0591438	0.160252	0.58987	0	0	0.806452	1.51007
CTC-303L1.2		0.871584	0.0596908	-0.161647	-0.893357	0	0	1.20968	0.503356
CTC-304I17.3		0.717786	0.144005	-0.36142	-1.43303	0	0	2.41935	0.838926
CTC-304I17.5		0.992952	0.00307193	-0.00883402	-0.239472	0	0	1.20968	1.1745
CTC-304I17.6		0.747177	0.126577	-0.322364	-0.680164	0	0	6.04839	4.69799
CTC-305H11.1		0.981824	0.00796645	0.0227825	0.0592214	0	0	0.403226	0.503356
CTC-308K20.1		0.934781	0.02929	-0.0818309	-0.00197333	0	0	3.22581	2.85235
CTC-308K20.3		0.65132	0.186206	0.45193	-0.347241	0	0	12.0968	14.4295
CTC-308K20.4		0.964645	0.0156323	0.0443251	-0.21758	0	0	0.806452	1.00671
CTC-311G1.1		0.981577	0.00807583	0.0230924	1.64932	0	0	0.403226	0.503356
CTC-312O10.2		0.810998	0.0909801	-0.239138	-4.05488	0	0	1.20968	0.167785
CTC-312O10.3		0.700484	0.154602	-0.384667	-2.56777	0	0	2.01613	0.33557
CTC-313D10.1		0.944152	0.024958	-0.0700522	-1.75419	0	0	0.806452	0.503356
CTC-321K16.1		0.786341	0.104389	-0.271065	-1.66975	0	0	2.01613	0.838926
CTC-321K16.4		0.632895	0.198669	-0.477657	-2.97902	0	0	2.41935	0.33557
CTC-325H20.4		0.589866	0.229246	-0.53903	-1.11664	0	0	6.45161	4.19463
CTC-325J23.2		0.957729	0.0187575	0.0530041	0.609069	0	0	1.6129	1.84564
CTC-327F10.1		0.944892	0.0246177	-0.0691223	-0.225028	0	0	0.806452	0.503356
CTC-327F10.5		0.913609	0.0392398	-0.108488	-3.11384	0	0	0.806452	0.33557
CTC-329D1.2		0.85161	0.0697591	0.187064	-0.00659528	0	0	10.8871	11.9128
CTC-329H14.1		0.886007	0.052563	0.143359	-0.220273	0	0	1.20968	1.84564
CTC-332L22.1		0.890047	0.050587	0.138245	1.12384	0	0	0.403226	1.00671
CTC-336P14.1		0.978733	0.00933564	-0.026657	-0.825384	0	0	1.6129	1.51007
CTC-338M12.1		0.811239	0.0908514	-0.238828	-3.07093	0	0	1.20968	0.167785
CTC-338M12.13		0.807275	0.0929784	0.243943	0.588988	0	0	1.6129	2.68456
CTC-338M12.2		0.976508	0.0103241	0.0294467	-0.284963	0	0	1.20968	1.34228
CTC-338M12.4		0.694751	0.158171	-0.392416	-0.363108	0	0	13.3065	11.745
CTC-338M12.5		0.386806	0.412506	0.865424	0.463227	0	0	8.06452	12.0805
CTC-338M12.6		0.963657	0.0160775	-0.0455649	-0.201579	0	0	3.22581	3.02013
CTC-339D2.1		0.974778	0.0110943	-0.0316165	-0.842732	0	0	0.806452	0.671141
CTC-339F2.2		0.807515	0.0928493	0.243633	1.79605	0	0	2.01613	3.02013
CTC-339O9.2		0.93244	0.0303792	-0.0847756	-0.63804	0	0	1.20968	0.838926
CTC-340A15.2		0.58517	0.232718	-0.545849	-0.800704	0	0	6.04839	3.69128
CTC-340D7.1		0.908202	0.0418177	0.115307	23.9679	0	0	0	0.503356
CTC-340I23.2		0.780031	0.107888	-0.279279	-1.12379	0	0	4.83871	3.69128
CTC-343N3.1		0.846995	0.072119	-0.192954	-0.756266	0	0	2.01613	1.1745
CTC-344H19.4		0.982071	0.00785709	0.0224725	-0.342889	0	0	0.403226	0.503356
CTC-344H19.6		0.944892	0.0246177	-0.0691223	0.0978744	0	0	0.806452	0.503356
CTC-347C20.1		0.901817	0.0448815	-0.123366	-0.891475	0	0	1.20968	0.671141
CTC-347C20.2		0.944646	0.0247311	-0.0694323	-1.66963	0	0	0.806452	0.503356
CTC-350I8.1		0.913855	0.0391229	0.108178	0.879088	0	0	1.20968	1.67785
CTC-351M12.1		0.234307	0.630215	-1.18934	-0.749102	0	0	14.9194	9.73154
CTC-353G13.1		0.889557	0.0508261	-0.138865	-0.722928	0	0	1.6129	1.00671
CTC-359D24.3		0.932686	0.0302644	0.0844656	-0.0643457	0	0	8.46774	8.89262
CTC-359M8.1		0.699566	0.155172	-0.385907	-3.17436	0	0	2.01613	0.33557
CTC-359M8.3		0.810998	0.0909801	-0.239138	-3.86599	0	0	1.20968	0.167785
CTC-360G5.9		0.652995	0.18509	-0.449605	-0.490001	0	0	8.46774	6.54362
CTC-360J11.4		0.720336	0.142465	-0.35801	-1.52039	0	0	4.03226	2.51678
CTC-360J11.7		0.950568	0.0220167	0.0619931	3.24734	0	0	0.403226	0.671141
CTC-360P9.4		0.922465	0.0350501	-0.0973292	-0.676786	0	0	2.41935	2.01342
CTC-366B18.4		0.684361	0.164715	0.40652	2.74915	0	0	0.403226	2.18121
CTC-367F4.1		0.987882	0.00529495	-0.0151883	1.21552	0	0	0.403226	0.33557
CTC-367J11.1		0.757766	0.120465	-0.308416	-1.79549	0	0	2.01613	0.671141
CTC-369A16.2		0.908202	0.0418177	0.115307	23.9401	0	0	0	0.503356
CTC-378H22.1		0.65893	0.181161	-0.441391	-3.3703	0	0	2.41935	0.503356
CTC-378H22.2		0.902063	0.0447634	-0.123056	-0.712257	0	0	1.20968	0.671141
CTC-379B2.4		0.975025	0.0109842	-0.0313065	-0.686495	0	0	0.806452	0.671141
CTC-391G2.1		0.902553	0.0445271	-0.122436	0.578392	0	0	1.20968	0.671141
CTC-394G3.1		0.982071	0.00785709	0.0224725	-0.349561	0	0	0.403226	0.503356
CTC-398G3.1		0.757294	0.120735	-0.309036	-1.96905	0	0	2.01613	0.671141
CTC-398G3.2		0.795654	0.0992759	-0.258976	-1.01901	0	0	3.62903	2.51678
CTC-412M14.5		0.951556	0.0215658	0.0607532	0.0322209	0	0	0.403226	0.671141
CTC-420A11.2		0.870852	0.0600559	-0.162577	-1.92365	0	0	1.20968	0.503356
CTC-421K24.1		0.610778	0.214117	-0.508963	-0.8323	0	0	5.24194	3.02013
CTC-422A18.1		0.981329	0.00818524	0.0234024	1.50176	0	0	0.403226	0.503356
CTC-422A18.2		0.981824	0.00796645	0.0227825	-0.542564	0	0	0.403226	0.503356
CTC-425O23.2		0.710155	0.148647	0.371649	0.604096	0	0	4.43548	6.04027
CTC-425O23.5		0.235651	0.627731	-1.18593	-0.942492	0	0	14.5161	9.56376
CTC-428G20.1		0.817614	0.0874514	0.230614	24.9161	0	0	0	1.00671
CTC-428G20.6		0.790994	0.101827	0.26502	1.65725	0	0	1.20968	2.34899
CTC-428H11.2		0.636872	0.195948	-0.472077	-0.50478	0	0	6.45161	4.36242
CTC-429L19.3		0.901081	0.0452363	-0.124296	-1.15984	0	0	1.20968	0.671141
CTC-429P9.1		0.889557	0.0508261	0.138865	-0.304566	0	0	4.03226	4.69799
CTC-429P9.2		0.870485	0.0602385	-0.163042	-0.310298	0	0	3.22581	2.51678
CTC-429P9.3		0.0525404	1.27951	-1.93868	-0.951291	0	0	25.4032	17.6174
CTC-429P9.4		0.873659	0.0586579	0.159012	0.14469	0	0	0.806452	1.51007
CTC-429P9.5		0.691433	0.16025	-0.396911	-0.605183	0	0	8.46774	6.87919
CTC-431G16.2		0.909799	0.0410547	0.113292	0.324725	0	0	2.01613	2.51678
CTC-431G16.3		0.987635	0.00540368	-0.0154983	-0.428603	0	0	0.403226	0.33557
CTC-435M10.10		0.964398	0.0157436	0.044635	-0.157573	0	0	0.806452	1.00671
CTC-435M10.12		0.888822	0.051185	-0.139794	-1.02115	0	0	1.6129	1.00671
CTC-436K13.2		0.987882	0.00529495	-0.0151883	0.421604	0	0	0.403226	0.33557
CTC-436K13.3		0.841537	0.0749267	-0.199928	-1.07796	0	0	1.20968	0.33557
CTC-436K13.5		0.913609	0.0392398	-0.108488	-2.02416	0	0	0.806452	0.33557
CTC-436K13.6		0.974284	0.0113146	-0.0322364	-1.50538	0	0	0.806452	0.671141
CTC-436P18.1		0.944522	0.0247878	-0.0695872	-0.639319	0	0	4.43548	4.19463
CTC-436P18.3		0.993817	0.00269352	0.00774914	0.107945	0	0	0.806452	0.838926
CTC-436P18.4		0.757059	0.12087	-0.309345	-0.760556	0	0	4.83871	3.52349
CTC-436P18.5		0.817614	0.0874514	-0.230614	-0.839793	0	0	2.01613	1.00671
CTC-439O9.1		0.672107	0.172561	-0.423258	-3.40045	0	0	2.01613	0.167785
CTC-439O9.3		0.883682	0.0537042	-0.146304	-2.25094	0	0	0.806452	0.167785
CTC-441N14.1		0.943905	0.0250715	-0.0703622	-2.44504	0	0	0.806452	0.503356
CTC-441N14.2		0.908202	0.0418177	0.115307	23.2211	0	0	0	0.503356
CTC-441N14.4		0.972677	0.0120314	0.0342512	-0.324993	0	0	2.01613	2.18121
CTC-444N24.11		0.000949216	3.02263	-3.30516	-0.953639	4.56184	0	57.2581	45.302	0.98772	0.00536625	-0.00409487				0.398848	0.399193	-0.0692596
CTC-444N24.13		0.534283	0.272228	-0.621481	-2.47394	0	0	4.03226	1.34228
CTC-444N24.6		0.885639	0.052743	-0.143824	-0.595216	0	0	6.85484	6.37584
CTC-444N24.7		0.522928	0.281558	0.638839	0.251967	0	0	17.7419	20.6376
CTC-444N24.8		0.722657	0.141068	-0.35491	-0.402495	0	0	13.7097	12.4161
CTC-444N24.9		0.789442	0.10268	-0.267035	-0.0277647	0	0	2.01613	0.838926
CTC-447K7.1		0.975025	0.0109842	-0.0313065	-0.248487	0	0	0.806452	0.671141
CTC-448D22.1		0.913855	0.0391229	-0.108178	-1.53641	0	0	0.806452	0.33557
CTC-448F2.3		0.947236	0.0235416	-0.0661776	0.141119	0	0	2.82258	2.51678
CTC-448F2.4		0.855379	0.0678414	0.18226	0.356835	0	0	1.20968	2.01342
CTC-448F2.6		0.57361	0.241383	-0.562742	-1.93391	0	0	3.62903	1.1745
CTC-450M9.1		0.633777	0.198063	-0.476417	-0.875846	0	0	4.43548	2.34899
CTC-451A6.5		0.987387	0.00551243	-0.0158082	-1.63954	0	0	0.403226	0.33557
CTC-451P13.1		0.203779	0.69084	-1.27086	-0.618117	0	0	29.8387	25.5034
CTC-453G23.4		0.883682	0.0537042	-0.146304	-3.12316	0	0	0.806452	0.167785
CTC-453G23.5		0.859273	0.0658691	-0.1773	-0.789915	0	0	1.6129	0.838926
CTC-453G23.7		0.726375	0.138839	-0.349951	-0.438258	0	0	3.22581	1.67785
CTC-453G23.8		0.96341	0.0161889	0.0458749	0.0374288	0	0	0.806452	1.00671
CTC-454I21.3		0.902553	0.0445271	0.122436	0.544176	0	0	0.806452	1.34228
CTC-455F18.1		0.728354	0.137658	-0.347316	-2.46615	0	0	2.01613	0.503356
CTC-455F18.3		0.781696	0.106962	-0.277109	-24.1832	0	0	1.20968	0
CTC-457E21.1		0.681403	0.166596	-0.410549	-1.10746	0	0	3.62903	1.84564
CTC-457E21.4		0.841052	0.075177	-0.200548	-2.05162	0	0	1.20968	0.33557
CTC-457E21.5		0.87134	0.0598125	-0.161957	-1.14873	0	0	1.20968	0.503356
CTC-457E21.7		0.975767	0.010654	-0.0303766	0.694593	0	0	0.806452	0.671141
CTC-457L16.1		0.689035	0.161759	-0.400165	-2.01127	0	0	2.41935	0.671141
CTC-457L16.2		0.786818	0.104126	-0.270445	-1.11459	0	0	2.01613	0.838926
CTC-458G6.2		0.913855	0.0391229	-0.108178	-1.79544	0	0	0.806452	0.33557
CTC-458G6.4		0.987635	0.00540368	-0.0154983	-0.562427	0	0	0.403226	0.33557
CTC-458I2.2		0.993817	0.00269352	0.00774914	0.660165	0	0	0.806452	0.838926
CTC-459F4.1		0.704162	0.152327	-0.379708	-0.338367	0	0	6.04839	4.36242
CTC-459F4.3		0.383414	0.416332	-0.871623	-0.380077	0	0	31.4516	28.3557
CTC-459F4.6		0.913855	0.0391229	-0.108178	-1.40735	0	0	0.806452	0.33557
CTC-459F4.7		0.777891	0.109081	-0.282069	-0.592335	0	0	2.41935	1.1745
CTC-459F4.9		0.991839	0.00355895	-0.0102289	-0.133317	0	0	3.22581	3.18792
CTC-459M5.1		0.974284	0.0113146	-0.0322364	-2.26807	0	0	0.806452	0.671141
CTC-459M5.2		0.769822	0.11361	-0.292607	-3.07302	0	0	1.6129	0.33557
CTC-461F20.1		0.975272	0.0108741	-0.0309965	-0.320483	0	0	0.806452	0.671141
CTC-463A16.1		0.134439	0.871474	-1.49682	-1.50792	0	0	12.0968	5.7047
CTC-465D4.1		0.847602	0.0718079	0.192179	24.2114	0	0	0	0.838926
CTC-471C19.1		0.858542	0.0662383	-0.17823	-1.48674	0	0	1.6129	0.838926
CTC-471F3.5		0.860247	0.0653771	-0.17606	-0.578863	0	0	1.6129	0.838926
CTC-471J1.10		0.78801	0.103468	-0.268895	-1.20069	0	0	2.01613	0.838926
CTC-471J1.11		0.892987	0.0491547	0.134525	0.202906	0	0	2.41935	3.02013
CTC-471J1.2		0.55705	0.254106	-0.58723	-0.522639	0	0	8.46774	5.87248
CTC-471J1.8		0.945139	0.0245043	-0.0688123	0.291978	0	0	0.806452	0.503356
CTC-471J1.9		0.950815	0.0219039	0.0616831	1.43601	0	0	0.403226	0.671141
CTC-472C24.1		0.964151	0.0158549	0.044945	-0.194325	0	0	0.806452	1.00671
CTC-479C5.10		0.628488	0.201703	-0.483856	-0.917211	0	0	6.45161	4.36242
CTC-479C5.11		0.682085	0.166161	-0.409619	-1.09973	0	0	3.62903	1.84564
CTC-479C5.12		0.501087	0.300087	-0.67278	-0.555345	0	0	22.9839	21.3087
CTC-479C5.6		0.829435	0.0812175	-0.215426	-1.11176	0	0	1.6129	0.671141
CTC-482H14.5		0.877812	0.0565982	0.153743	23.412	0	0	0	0.671141
CTC-484M2.1		0.971935	0.0123626	-0.0351811	0.569018	0	0	2.01613	1.84564
CTC-484P3.3		0.909062	0.0414067	-0.114222	-0.0689495	0	0	2.01613	1.51007
CTC-487M23.5		0.664999	0.177179	-0.433022	-1.54619	0	0	3.22581	1.34228
CTC-487M23.6		0.289672	0.538094	-1.05884	-1.47561	0	0	8.87097	4.36242
CTC-487M23.7		0.818819	0.0868122	-0.229064	-0.740827	0	0	2.01613	1.00671
CTC-487M23.8		0.593078	0.226888	-0.53438	-0.531268	0	0	11.2903	9.0604
CTC-490E21.10		0.937986	0.0278036	-0.0778013	-0.332085	0	0	2.01613	1.67785
CTC-490E21.11		0.926651	0.033084	-0.0920597	-0.607029	0	0	3.22581	2.85235
CTC-490E21.13		0.944152	0.024958	-0.0700522	-1.62625	0	0	0.806452	0.503356
CTC-490G23.2		0.987635	0.00540368	-0.0154983	0.402862	0	0	0.403226	0.33557
CTC-492K19.7		0.975767	0.010654	0.0303766	0.137866	0	0	1.20968	1.34228
CTC-493L21.1		0.883926	0.0535839	-0.145994	-1.76648	0	0	0.806452	0.167785
CTC-493L21.2		0.74108	0.130135	-0.330423	-2.77263	0	0	1.6129	0.167785
CTC-497E21.3		0.811479	0.0907227	-0.238518	-2.2098	0	0	1.20968	0.167785
CTC-497E21.5		0.883682	0.0537042	-0.146304	-1.86568	0	0	0.806452	0.167785
CTC-498J12.1		0.944152	0.024958	-0.0700522	-1.4177	0	0	0.806452	0.503356
CTC-498J12.3		0.947977	0.0232023	0.0652477	-0.823232	0	0	1.20968	1.51007
CTC-498M16.2		0.817614	0.0874514	0.230614	23.8178	0	0	0	1.00671
CTC-498M16.4		0.817614	0.0874514	0.230614	24.5495	0	0	0	1.00671
CTC-499B15.1		0.729402	0.137033	0.345921	24.5368	0	0	0	1.51007
CTC-499B15.5		0.383076	0.416715	-0.872243	-1.64343	0	0	5.64516	1.84564
CTC-499B15.6		0.605357	0.217988	-0.516712	-1.10764	0	0	5.24194	3.02013
CTC-499B15.7		0.878057	0.0564773	-0.153433	-0.385897	0	0	2.01613	1.34228
CTC-499B15.8		0.920373	0.0360361	0.0999639	1.18301	0	0	0.403226	0.838926
CTC-499J9.1		0.75871	0.119924	-0.307176	-1.33091	0	0	2.01613	0.671141
CTC-501O10.1		0.84081	0.0753022	-0.200858	-2.58949	0	0	1.20968	0.33557
CTC-503J8.4		0.976756	0.0102141	0.0291368	-0.374571	0	0	1.20968	1.34228
CTC-503J8.8		0.877812	0.0565982	0.153743	23.416	0	0	0	0.671141
CTC-505O3.1		0.84178	0.0748016	0.199618	-0.851243	0	0	1.6129	2.51678
CTC-505O3.2		0.987387	0.00551243	-0.0158082	-2.36284	0	0	0.403226	0.33557
CTC-505O3.3		0.769112	0.114011	-0.293537	-3.39179	0	0	1.6129	0.33557
CTC-506B8.1		0.975272	0.0108741	-0.0309965	-0.33199	0	0	0.806452	0.671141
CTC-507E12.1		0.987882	0.00529495	-0.0151883	2.72667	0	0	0.403226	0.33557
CTC-507E2.2		0.922465	0.0350501	-0.0973292	0.290805	0	0	1.6129	1.1745
CTC-508F8.1		0.687437	0.162767	-0.402335	-2.41476	0	0	2.41935	0.671141
CTC-510F12.2		0.806315	0.0934953	-0.245183	-1.0357	0	0	3.22581	2.18121
CTC-510F12.3		0.771007	0.112942	0.291058	1.26092	0	0	0.403226	1.67785
CTC-510F12.4		0.895439	0.0479641	0.131425	0.351746	0	0	1.6129	2.18121
CTC-510F12.7		0.963657	0.0160775	0.0455649	0.174991	0	0	0.806452	1.00671
CTC-512J12.7		0.987387	0.00551243	-0.0158082	-1.47098	0	0	0.403226	0.33557
CTC-512J14.1		0.934288	0.0295191	0.0824508	-0.704481	0	0	0.806452	1.1745
CTC-512J14.5		0.722773	0.140998	-0.354755	-0.605996	0	0	7.66129	6.20805
CTC-512J14.7		0.976261	0.010434	0.0297567	-0.337164	0	0	3.22581	3.3557
CTC-513N18.6		0.727655	0.138074	-0.348246	-3.42369	0	0	2.01613	0.503356
CTC-518B2.10		0.811239	0.0908514	-0.238828	-3.66246	0	0	1.20968	0.167785
CTC-518B2.9		0.9141	0.0390061	-0.107868	-2.03903	0	0	0.806452	0.33557
CTC-518P12.6		0.951803	0.0214531	0.0604433	0.293905	0	0	2.41935	2.68456
CTC-523E23.1		0.827261	0.0823574	-0.218216	-2.67506	0	0	1.6129	0.671141
CTC-523E23.10		0.920127	0.0361523	0.100274	2.30262	0	0	0.403226	0.838926
CTC-523E23.11		0.981824	0.00796645	0.0227825	0.210655	0	0	0.403226	0.503356
CTC-523E23.14		0.962175	0.0167461	-0.0474247	-0.790808	0	0	1.20968	1.00671
CTC-523E23.15		0.982071	0.00785709	0.0224725	-0.733548	0	0	0.403226	0.503356
CTC-523E23.3		0.648308	0.188219	0.456114	2.18343	0	0	1.20968	3.18792
CTC-523E23.4		0.718249	0.143725	-0.3608	-1.33045	0	0	2.41935	0.838926
CTC-523E23.5		0.294999	0.53018	-1.04722	-2.64764	0	0	6.04839	1.51007
CTC-523E23.6		0.68835	0.162191	-0.401095	-2.24054	0	0	2.41935	0.671141
CTC-523E23.9		0.841052	0.075177	-0.200548	-2.4931	0	0	1.20968	0.33557
CTC-524C5.2		0.833425	0.0791337	0.210312	0.410158	0	0	3.62903	4.5302
CTC-525D6.1		0.553517	0.256869	-0.592499	-1.33607	0	0	4.43548	1.84564
CTC-525D6.3		0.951556	0.0215658	0.0607532	-0.523236	0	0	0.403226	0.671141
CTC-526N19.1		0.847602	0.0718079	0.192179	24.2529	0	0	0	0.838926
CTC-527H23.3		0.740144	0.130684	-0.331663	-4.36901	0	0	1.6129	0.167785
CTC-529I10.1		0.942672	0.0256394	0.071912	-0.24325	0	0	2.01613	2.34899
CTC-529I10.2		0.922342	0.035108	-0.0974841	0.187934	0	0	3.62903	3.18792
CTC-529L17.1		0.950321	0.0221294	-0.0623031	-0.417981	0	0	1.6129	1.34228
CTC-529L17.2		0.914592	0.0387725	-0.107248	0.66356	0	0	0.806452	0.33557
CTC-529P8.1		0.713388	0.146674	-0.367309	-0.538189	0	0	3.62903	2.01342
CTC-534A2.2		0.668831	0.174683	0.427752	0.77281	0	0	5.64516	7.38255
CTC-534B23.1		0.993817	0.00269352	0.00774914	0.313816	0	0	0.806452	0.838926
CTC-535M15.1		0.977003	0.0101042	0.0288268	-1.2333	0	0	1.20968	1.34228
CTC-537E7.3		0.987387	0.00551243	-0.0158082	-0.89842	0	0	0.403226	0.33557
CTC-539A10.7		0.883682	0.0537042	-0.146304	-2.79137	0	0	0.806452	0.167785
CTC-542B22.1		0.908202	0.0418177	0.115307	23.4171	0	0	0	0.503356
CTC-542B22.2		0.625411	0.203834	0.488196	1.26455	0	0	1.20968	3.3557
CTC-543D15.1		0.890537	0.050348	-0.137625	0.250341	0	0	1.6129	1.00671
CTC-543D15.3		0.913855	0.0391229	-0.108178	-1.28659	0	0	0.806452	0.33557
CTC-543D15.8		0.899118	0.0461834	-0.126776	0.110355	0	0	2.41935	1.84564
CTC-546K23.1		0.853433	0.0688303	0.184739	0.91697	0	0	1.20968	2.01342
CTC-546K23.2		0.993075	0.00301785	0.00867903	1.12686	0	0	0.806452	0.838926
CTC-548H10.2		0.975272	0.0108741	-0.0309965	-0.230284	0	0	0.806452	0.671141
CTC-548K16.1		0.901817	0.0448815	0.123366	0.986998	0	0	0.806452	1.34228
CTC-548K16.2		0.977992	0.00966487	0.0275869	-0.747005	0	0	1.20968	1.34228
CTC-548K16.6		0.914469	0.0388309	0.107403	-0.612811	0	0	2.01613	2.51678
CTC-550B14.1		0.746238	0.127123	-0.323604	-1.23361	0	0	2.41935	1.00671
CTC-550B14.7		0.740729	0.130341	-0.330888	-0.679324	0	0	3.62903	2.18121
CTC-550M4.1		0.981577	0.00807583	0.0230924	1.07382	0	0	0.403226	0.503356
CTC-551A13.1		0.845782	0.0727417	-0.194503	-1.43498	0	0	2.01613	1.1745
CTC-558O2.1		0.987635	0.00540368	0.0154983	0.162956	0	0	1.6129	1.67785
CTC-558O2.2		0.908202	0.0418177	0.115307	23.0532	0	0	0	0.503356
CTC-559E9.1		0.839114	0.0761792	-0.203027	-0.250739	0	0	8.06452	7.21477
CTC-559E9.12		0.485539	0.313776	-0.697422	-1.98923	0	0	4.83871	1.84564
CTC-559E9.13		0.758002	0.12033	-0.308106	-1.49773	0	0	2.01613	0.671141
CTC-559E9.4		0.994312	0.00247742	0.0071292	0.0773446	0	0	0.806452	0.838926
CTC-559E9.5		0.651431	0.186131	-0.451775	-0.547264	0	0	8.46774	6.54362
CTC-559E9.6		0.0397376	1.4008	-2.05647	-1.28964	0	0	16.5323	7.55034
CTC-559E9.8		0.798405	0.0977766	0.255412	0.0194669	0	0	4.03226	5.20134
CTC-559E9.9		0.975025	0.0109842	-0.0313065	-0.832157	0	0	0.806452	0.671141
CTC-563A5.2		0.981577	0.00807583	0.0230924	0.507577	0	0	0.403226	0.503356
CTC-563A5.4		0.888333	0.0514244	-0.140414	-1.40015	0	0	1.6129	1.00671
CTC-565M22.1		0.781696	0.106962	-0.277109	-24.4592	0	0	1.20968	0
CTC-571O20.1		0.786103	0.104521	-0.271375	-1.92429	0	0	2.01613	0.838926
CTC-573M9.1		0.964645	0.0156323	0.0443251	-0.877078	0	0	0.806452	1.00671
CTC-573N18.1		0.847602	0.0718079	0.192179	24.3705	0	0	0	0.838926
CTC-575C13.3		0.950815	0.0219039	0.0616831	1.68514	0	0	0.403226	0.671141
CTC-575I10.1		0.990355	0.00420915	0.0120887	-0.621986	0	0	1.6129	1.67785
CTC-575N7.1		0.91902	0.0366752	-0.101669	-0.876089	0	0	1.6129	1.1745
CTC-756D1.1		0.9141	0.0390061	-0.107868	-1.45032	0	0	0.806452	0.33557
CTC-756D1.2		0.870974	0.059995	0.162422	1.54353	0	0	0.806452	1.51007
CTC-756D1.3		0.981329	0.00818524	0.0234024	1.17584	0	0	0.403226	0.503356
CTC-774J1.1		0.901817	0.0448815	-0.123366	-0.940657	0	0	1.20968	0.671141
CTC-788C1.2		0.877812	0.0565982	0.153743	23.3403	0	0	0	0.671141
CTC-806A22.1		0.987387	0.00551243	-0.0158082	-1.01053	0	0	0.403226	0.33557
CTC-830E23.1		0.932686	0.0302644	-0.0844656	-0.25759	0	0	1.20968	0.838926
CTCFL		0.945386	0.024391	0.0685024	-0.100419	0	0	4.03226	4.36242
CTD-2001C12.1		0.985656	0.00627445	-0.017978	-0.515626	0	0	3.22581	3.18792
CTD-2001E22.1		0.943905	0.0250715	-0.0703622	-1.63665	0	0	0.806452	0.503356
CTD-2001J20.1		0.833062	0.0793228	-0.210777	-1.3112	0	0	2.41935	1.51007
CTD-2002H8.2		0.572661	0.242103	0.564137	0.0405729	0	0	17.7419	20.9732
CTD-2002J20.1		0.9141	0.0390061	-0.107868	-1.04015	0	0	0.806452	0.33557
CTD-2003C8.2		0.740846	0.130272	-0.330733	-3.10559	0	0	1.6129	0.167785
CTD-2004A9.1		0.9141	0.0390061	-0.107868	-1.19181	0	0	0.806452	0.33557
CTD-2005D20.1		0.982936	0.00747456	-0.0213876	0.708936	0	0	1.6129	1.51007
CTD-2005H7.1		0.679245	0.167974	-0.413494	-1.2277	0	0	4.43548	2.68456
CTD-2005H7.2		0.963904	0.0159662	0.045255	0.0378021	0	0	0.806452	1.00671
CTD-2006C1.12		0.984173	0.00692865	-0.0198378	-0.424606	0	0	2.41935	2.34899
CTD-2006C1.13		0.729402	0.137033	0.345921	25.0405	0	0	0	1.51007
CTD-2006C1.2		0.567714	0.24587	-0.571421	-0.434147	0	0	20.5645	18.6242
CTD-2006H14.2		0.603195	0.219543	-0.519812	-1.33256	0	0	7.25806	5.20134
CTD-2006K23.1		0.773142	0.111741	-0.288268	-1.62924	0	0	2.41935	1.1745
CTD-2006K23.2		0.908202	0.0418177	0.115307	22.9974	0	0	0	0.503356
CTD-2006M22.2		0.59265	0.227202	0.535	0.903169	0	0	2.01613	4.36242
CTD-2006O16.2		0.908202	0.0418177	0.115307	21.9077	0	0	0	0.503356
CTD-2007A10.1		0.987387	0.00551243	-0.0158082	-0.743914	0	0	0.403226	0.33557
CTD-2007F2.1		0.914346	0.0388893	-0.107558	-0.397635	0	0	0.806452	0.33557
CTD-2007H13.3		0.341382	0.46676	-0.951439	-0.744755	0	0	11.6935	7.55034
CTD-2007L18.5		0.763196	0.117364	0.301286	1.11611	0	0	2.41935	3.69128
CTD-2008A1.3		0.900835	0.0453546	-0.124606	-1.66128	0	0	1.20968	0.671141
CTD-2008E3.1		0.900835	0.0453546	0.124606	2.49405	0	0	0.806452	1.34228
CTD-2008L17.2		0.866338	0.0623124	0.168311	0.423778	0	0	1.6129	2.34899
CTD-2008N3.1		0.769822	0.11361	-0.292607	-2.11852	0	0	1.6129	0.33557
CTD-2008O4.1		0.987882	0.00529495	-0.0151883	2.05457	0	0	0.403226	0.33557
CTD-2008P7.1		0.856839	0.067101	-0.1804	-2.24865	0	0	1.6129	0.838926
CTD-2008P7.10		0.811239	0.0908514	-0.238828	-2.83389	0	0	1.20968	0.167785
CTD-2008P7.6		0.700254	0.154744	-0.384977	-2.67917	0	0	2.01613	0.33557
CTD-2008P7.8		0.974284	0.0113146	-0.0322364	-1.1587	0	0	0.806452	0.671141
CTD-2008P7.9		0.932193	0.030494	-0.0850855	-0.626381	0	0	1.20968	0.838926
CTD-2009A10.1		0.981824	0.00796645	0.0227825	0.233224	0	0	0.403226	0.503356
CTD-2010I16.1		0.986398	0.00594771	0.0170481	0.262892	0	0	1.6129	1.67785
CTD-2010I22.2		0.889312	0.0509457	-0.139174	-0.9581	0	0	1.6129	1.00671
CTD-2011F17.2		0.901817	0.0448815	-0.123366	-0.539912	0	0	1.20968	0.671141
CTD-2012B7.1		0.743423	0.128764	-0.327324	-1.97172	0	0	2.41935	1.00671
CTD-2012I17.1		0.932686	0.0302644	-0.0844656	-0.407601	0	0	1.20968	0.838926
CTD-2012J19.1		0.819903	0.0862375	-0.22767	-1.07461	0	0	2.82258	1.84564
CTD-2012J19.2		0.728237	0.137727	0.347471	0.487299	0	0	2.82258	4.36242
CTD-2012J19.3		0.982936	0.00747456	0.0213876	-0.448327	0	0	3.22581	3.3557
CTD-2012K14.5		0.480511	0.318297	-0.705481	-1.61731	0	0	4.43548	1.34228
CTD-2012K14.6		0.780269	0.107756	-0.278969	-0.803077	0	0	3.22581	2.01342
CTD-2012K14.7		0.787414	0.103797	-0.26967	-1.68898	0	0	2.82258	1.67785
CTD-2012K14.8		0.933056	0.0300923	0.0840006	0.612483	0	0	0.806452	1.1745
CTD-2013M15.1		0.9141	0.0390061	-0.107868	-1.30011	0	0	0.806452	0.33557
CTD-2013N17.1		0.75376	0.122767	-0.313685	-0.741301	0	0	4.03226	2.68456
CTD-2013N17.4		0.875369	0.0578089	-0.156843	-0.804443	0	0	2.01613	1.34228
CTD-2013N17.6		0.882458	0.0543058	-0.147854	0.0604717	0	0	4.03226	3.3557
CTD-2013N17.7		0.914592	0.0387725	-0.107248	0.335318	0	0	0.806452	0.33557
CTD-2013N24.2		0.732432	0.135233	-0.341892	-0.297303	0	0	8.87097	7.38255
CTD-2014B16.2		0.890292	0.0504675	-0.137935	-0.452626	0	0	1.6129	1.00671
CTD-2014B16.3		0.841295	0.0750518	0.200238	1.23292	0	0	0.806452	1.67785
CTD-2014B16.5		0.908202	0.0418177	0.115307	23.5428	0	0	0	0.503356
CTD-2014D20.1		0.959705	0.0178625	-0.0505244	-0.19999	0	0	6.85484	6.71141
CTD-2014E2.6		0.883682	0.0537042	-0.146304	-2.49949	0	0	0.806452	0.167785
CTD-2014E2.7		0.810998	0.0909801	-0.239138	-5.50322	0	0	1.20968	0.167785
CTD-2014N11.1		0.798405	0.0977766	-0.255412	-2.36359	0	0	1.6129	0.503356
CTD-2014N11.2		0.841295	0.0750518	-0.200238	-1.81827	0	0	1.20968	0.33557
CTD-2014N11.3		0.982071	0.00785709	0.0224725	-0.49998	0	0	0.403226	0.503356
CTD-2015B23.2		0.483021	0.316034	0.701452	0.583322	0	0	5.64516	8.72483
CTD-2015C24.1		0.769822	0.11361	-0.292607	-2.5524	0	0	1.6129	0.33557
CTD-2015G9.2		0.934535	0.0294046	-0.0821409	-1.10353	0	0	2.01613	1.67785
CTD-2015H3.2		0.933549	0.029863	0.0833807	0.165096	0	0	0.806452	1.1745
CTD-2015H6.3		0.225823	0.646233	-1.21119	-0.738668	0	0	20.5645	15.9396
CTD-2016O11.1		0.883926	0.0535839	-0.145994	-1.30652	0	0	0.806452	0.167785
CTD-2017C7.1		0.86049	0.0652542	0.17575	0.474186	0	0	2.41935	3.18792
CTD-2017C7.2		0.949334	0.0225809	0.0635429	-0.0562652	0	0	3.22581	3.52349
CTD-2017C7.3		0.981824	0.00796645	0.0227825	0.242016	0	0	0.403226	0.503356
CTD-2017D11.1		0.686183	0.16356	0.40404	0.0760087	0	0	20.5645	22.651
CTD-2017D11.2		0.811599	0.0906584	-0.238363	-0.864692	0	0	5.64516	4.69799
CTD-2017D15.1		0.827744	0.0821039	-0.217596	-2.48692	0	0	1.6129	0.671141
CTD-2017F17.1		0.840568	0.0754274	-0.201168	-3.47466	0	0	1.20968	0.33557
CTD-2017F17.2		0.613605	0.212111	-0.504934	-0.518818	0	0	13.3065	11.4094
CTD-2020K17.1		0.837418	0.0770577	-0.205197	-0.7831	0	0	3.22581	2.34899
CTD-2020K17.3		0.975519	0.010764	0.0306866	0.128653	0	0	3.22581	3.3557
CTD-2020K17.4		0.892742	0.0492739	0.134835	-0.384056	0	0	11.2903	12.5839
CTD-2021A8.3		0.903535	0.0440548	0.121196	-0.105251	0	0	0.806452	1.34228
CTD-2021H9.1		0.974778	0.0110943	-0.0316165	-0.839811	0	0	0.806452	0.671141
CTD-2021H9.2		0.877812	0.0565982	0.153743	23.7188	0	0	0	0.671141
CTD-2021H9.3		0.975025	0.0109842	-0.0313065	-0.70682	0	0	0.806452	0.671141
CTD-2021J15.1		0.982071	0.00785709	0.0224725	-0.719757	0	0	0.403226	0.503356
CTD-2022H16.1		0.987882	0.00529495	-0.0151883	2.14389	0	0	0.403226	0.33557
CTD-2022H16.3		0.924681	0.0340082	0.0945395	0.748628	0	0	3.62903	4.02685
CTD-2023J5.1		0.987635	0.00540368	-0.0154983	-0.363399	0	0	0.403226	0.33557
CTD-2023N9.1		0.920619	0.03592	0.0996539	1.18885	0	0	0.403226	0.838926
CTD-2023N9.2		0.987882	0.00529495	-0.0151883	0.374126	0	0	0.403226	0.33557
CTD-2023N9.3		0.975767	0.010654	-0.0303766	0.00205322	0	0	0.806452	0.671141
CTD-2024F21.1		0.769348	0.113877	-0.293227	-3.0199	0	0	1.6129	0.33557
CTD-2024I7.13		0.916683	0.037781	-0.104613	-0.360011	0	0	3.62903	3.18792
CTD-2024I7.18		0.957976	0.0186455	0.0526941	0.013004	0	0	1.6129	1.84564
CTD-2026D20.2		0.623327	0.205284	-0.49114	-1.96226	0	0	3.62903	1.51007
CTD-2026D20.3		0.849302	0.0709377	-0.190009	-0.382522	0	0	16.129	15.9396
CTD-2026G22.1		0.829677	0.081091	0.215116	2.14992	0	0	0.403226	1.34228
CTD-2026G6.3		0.898627	0.0464205	0.127396	0.171893	0	0	1.6129	2.18121
CTD-2026J24.1		0.877812	0.0565982	0.153743	23.1445	0	0	0	0.671141
CTD-2026K11.2		0.745534	0.127533	-0.324534	-1.39222	0	0	2.41935	1.00671
CTD-2026K11.4		0.905131	0.0432884	-0.119182	-0.93422	0	0	2.01613	1.51007
CTD-2026K11.5		0.981824	0.00796645	0.0227825	-0.0158499	0	0	0.403226	0.503356
CTD-2026K11.6		0.975272	0.0108741	-0.0309965	0.0415635	0	0	0.806452	0.671141
CTD-2027G2.1		0.981577	0.00807583	0.0230924	0.788602	0	0	0.403226	0.503356
CTD-2027I19.2		0.769585	0.113743	-0.292917	-2.69382	0	0	1.6129	0.33557
CTD-2027I19.3		0.979969	0.00878746	-0.0251072	-0.446876	0	0	1.6129	1.51007
CTD-2031P19.4		0.549064	0.260377	-0.599163	-0.235618	0	0	39.5161	38.9262
CTD-2033A16.2		0.858055	0.0664847	0.17885	-0.239112	0	0	11.2903	12.4161
CTD-2033A16.3		0.987882	0.00529495	-0.0151883	0.535266	0	0	0.403226	0.33557
CTD-2033C11.1		0.882825	0.0541252	0.147389	0.974072	0	0	1.20968	1.84564
CTD-2033D15.2		0.908202	0.0418177	0.115307	23.7146	0	0	0	0.503356
CTD-2033D24.2		0.871584	0.0596908	-0.161647	-0.542603	0	0	1.20968	0.503356
CTD-2034I21.1		0.945139	0.0245043	-0.0688123	0.336079	0	0	0.806452	0.503356
CTD-2034I21.2		0.944892	0.0246177	-0.0691223	-0.436876	0	0	0.806452	0.503356
CTD-2034I4.1		0.883437	0.0538244	-0.146614	-3.28833	0	0	0.806452	0.167785
CTD-2034I4.2		0.905623	0.0430528	0.118562	0.802095	0	0	2.01613	2.51678
CTD-2035E11.3		0.920742	0.035862	-0.0994989	-0.0560876	0	0	1.6129	1.1745
CTD-2035E11.4		0.987387	0.00551243	-0.0158082	-1.73181	0	0	0.403226	0.33557
CTD-2035E11.5		0.496464	0.304112	-0.680064	-1.12006	0	0	4.83871	1.84564
CTD-2036A2.1		0.660951	0.179831	-0.438601	-2.17708	0	0	2.41935	0.503356
CTD-2036P10.6		0.890537	0.050348	0.137625	0.678553	0	0	0.403226	1.00671
CTD-2037L6.2		0.6492	0.187622	0.454874	1.46979	0	0	1.20968	3.18792
CTD-2043I16.1		0.982071	0.00785709	0.0224725	-0.131434	0	0	0.403226	0.503356
CTD-2044J15.1		0.734066	0.134265	-0.339722	-1.16074	0	0	2.82258	1.34228
CTD-2045M21.1		0.975025	0.0109842	-0.0313065	-0.51502	0	0	0.806452	0.671141
CTD-2046I8.1		0.987882	0.00529495	-0.0151883	0.807898	0	0	0.403226	0.33557
CTD-2046J7.1		0.994312	0.00247742	0.0071292	0.00603954	0	0	0.806452	0.838926
CTD-2047H16.2		0.818096	0.0871957	-0.229994	-0.687544	0	0	2.01613	1.00671
CTD-2047H16.3		0.47532	0.323014	-0.71385	-0.484701	0	0	10.4839	7.38255
CTD-2047H16.4		0.753525	0.122902	-0.313995	0.101274	0	0	8.06452	6.54362
CTD-2047H16.5		0.376016	0.424794	-0.885261	-1.69104	0	0	5.24194	1.34228
CTD-2049O17.1		0.740846	0.130272	-0.330733	-2.70308	0	0	1.6129	0.167785
CTD-2049O4.1		0.93244	0.0303792	0.0847756	0.286917	0	0	2.82258	3.18792
CTD-2050B12.1		0.769112	0.114011	0.293537	5.29636	0	0	0.403226	1.67785
CTD-2050E21.1		0.857812	0.0666079	-0.17916	-1.76044	0	0	1.6129	0.838926
CTD-2050I18.1		0.974284	0.0113146	-0.0322364	-2.2659	0	0	0.806452	0.671141
CTD-2050N2.1		0.900345	0.0455912	-0.125226	-1.89822	0	0	1.20968	0.671141
CTD-2054H24.1		0.987635	0.00540368	-0.0154983	-0.696491	0	0	0.403226	0.33557
CTD-2054N24.2		0.9728	0.0119762	-0.0340962	-0.142301	0	0	2.82258	2.68456
CTD-2057J6.1		0.987882	0.00529495	-0.0151883	1.74593	0	0	0.403226	0.33557
CTD-2057J6.2		0.981329	0.00818524	0.0234024	2.3831	0	0	0.403226	0.503356
CTD-2058B24.2		0.638864	0.194592	-0.469288	-1.22524	0	0	3.22581	1.1745
CTD-2058B24.3		0.756587	0.121141	-0.309965	-2.23326	0	0	2.01613	0.671141
CTD-2060C23.1		0.944892	0.0246177	-0.0691223	-0.448008	0	0	0.806452	0.503356
CTD-2061E19.1		0.684133	0.164859	-0.40683	-1.13571	0	0	5.24194	3.52349
CTD-2061E19.6		0.974778	0.0110943	-0.0316165	-0.734612	0	0	0.806452	0.671141
CTD-2062A1.2		0.975272	0.0108741	-0.0309965	-0.60768	0	0	0.806452	0.671141
CTD-2062F14.2		0.804875	0.0942714	-0.247042	-1.0746	0	0	2.41935	1.34228
CTD-2062O1.1		0.987635	0.00540368	-0.0154983	-0.512537	0	0	0.403226	0.33557
CTD-2066L21.3		0.811239	0.0908514	-0.238828	-2.79265	0	0	1.20968	0.167785
CTD-2071N1.1		0.787533	0.103731	-0.269515	-1.32521	0	0	2.01613	0.838926
CTD-2071N1.2		0.883437	0.0538244	-0.146614	-3.82718	0	0	0.806452	0.167785
CTD-2072I24.1		0.828227	0.0818505	-0.216976	-1.97561	0	0	1.6129	0.671141
CTD-2073O6.1		0.98714	0.00562121	0.0161182	-0.0514697	0	0	1.6129	1.67785
CTD-2074D8.1		0.975519	0.010764	-0.0306866	0.0311261	0	0	0.806452	0.671141
CTD-2076M15.1		0.987635	0.00540368	-0.0154983	-0.303797	0	0	0.403226	0.33557
CTD-2078B5.2		0.740144	0.130684	-0.331663	-3.88726	0	0	1.6129	0.167785
CTD-2081C10.1		0.994312	0.00247742	0.0071292	-0.0722164	0	0	0.806452	0.838926
CTD-2081C10.5		0.618622	0.208575	0.497805	0.953869	0	0	3.22581	5.36913
CTD-2081C10.7		0.71154	0.147801	0.369789	3.91558	0	0	0.403226	2.01342
CTD-2083E4.4		0.877079	0.0569611	0.154673	0.0257159	0	0	6.04839	6.71141
CTD-2083E4.5		0.783601	0.105905	0.274629	0.736638	0	0	0.806452	2.01342
CTD-2083E4.6		0.77077	0.113075	0.291368	1.88817	0	0	0.403226	1.67785
CTD-2086L14.1		0.848695	0.0712483	0.190784	0.420565	0	0	2.01613	2.85235
CTD-2086O20.1		0.929606	0.0317009	0.0883402	-0.199737	0	0	1.6129	2.01342
CTD-2089N3.1		0.180706	0.743029	1.33859	0.948836	0	0	11.6935	16.9463
CTD-2089N3.2		0.567189	0.246272	0.572196	0.0343273	0	0	32.2581	36.745
CTD-2089N3.3		0.645747	0.189938	0.459679	0.259971	0	0	3.62903	5.7047
CTD-2089O24.2		0.877812	0.0565982	0.153743	23.3993	0	0	0	0.671141
CTD-2090I13.1		0.906359	0.0426996	-0.117632	-0.601415	0	0	2.01613	1.51007
CTD-2091N23.1		0.982071	0.00785709	0.0224725	-0.695796	0	0	0.403226	0.503356
CTD-2095E4.3		0.883437	0.0538244	-0.146614	-2.8763	0	0	0.806452	0.167785
CTD-2095E4.4		0.790516	0.102089	-0.26564	-1.11864	0	0	2.82258	1.67785
CTD-2095E4.5		0.617311	0.209496	-0.499664	-0.570311	0	0	10.0806	8.05369
CTD-2102P23.1		0.564882	0.248043	-0.575606	-1.25408	0	0	4.03226	1.51007
CTD-2104P17.1		0.647862	0.188517	-0.456734	-2.18868	0	0	2.82258	0.838926
CTD-2104P17.2		0.987882	0.00529495	-0.0151883	1.34545	0	0	0.403226	0.33557
CTD-2105E13.15		0.902063	0.0447634	-0.123056	-0.638815	0	0	1.20968	0.671141
CTD-2105E13.6		0.908202	0.0418177	0.115307	24.0553	0	0	0	0.503356
CTD-2110K23.1		0.946743	0.023768	0.0667976	-0.274972	0	0	1.20968	1.51007
CTD-2113L7.1		0.829194	0.0813441	-0.215736	-2.10062	0	0	1.6129	0.671141
CTD-2114J12.1		0.9141	0.0390061	-0.107868	-0.800443	0	0	0.806452	0.33557
CTD-2116N17.1		0.804156	0.0946598	-0.247972	-1.00876	0	0	2.41935	1.34228
CTD-2116N20.1		0.981577	0.00807583	0.0230924	0.675204	0	0	0.403226	0.503356
CTD-2116N24.1		0.908202	0.0418177	0.115307	24.0841	0	0	0	0.503356
CTD-2117L12.1		0.847602	0.0718079	0.192179	23.6257	0	0	0	0.838926
CTD-2117L12.3		0.987387	0.00551243	-0.0158082	-1.32263	0	0	0.403226	0.33557
CTD-2118P12.1		0.523937	0.280721	-0.637289	-1.87149	0	0	4.43548	1.67785
CTD-2122P11.1		0.894213	0.048559	0.132975	-0.0668325	0	0	2.41935	3.02013
CTD-2123J17.2		0.708309	0.149777	-0.374128	-0.407682	0	0	7.66129	6.04027
CTD-2124B20.2		0.974778	0.0110943	-0.0316165	-1.32419	0	0	0.806452	0.671141
CTD-2124B8.2		0.701173	0.154175	-0.383737	-0.706465	0	0	4.03226	2.34899
CTD-2125J1.1		0.950815	0.0219039	0.0616831	1.42147	0	0	0.403226	0.671141
CTD-2126E3.1		0.819301	0.0865567	-0.228445	-0.287726	0	0	4.03226	3.02013
CTD-2126E3.3		0.563834	0.248849	-0.577156	-1.38542	0	0	4.03226	1.51007
CTD-2126E3.4		0.494307	0.306003	-0.683474	-0.372275	0	0	19.3548	16.6107
CTD-2126E3.5		0.672333	0.172415	-0.422948	-3.68514	0	0	2.01613	0.167785
CTD-2128A3.2		0.944892	0.0246177	-0.0691223	-0.485969	0	0	0.806452	0.503356
CTD-2130O13.1		0.96341	0.0161889	0.0458749	0.528761	0	0	0.806452	1.00671
CTD-2132N18.2		0.572239	0.242423	-0.564757	-1.00408	0	0	6.45161	4.02685
CTD-2132N18.3		0.773616	0.111474	0.287648	1.27049	0	0	2.82258	4.02685
CTD-2134A5.3		0.913855	0.0391229	-0.108178	-2.17526	0	0	0.806452	0.33557
CTD-2134A5.4		0.717322	0.144286	-0.36204	-1.54224	0	0	2.41935	0.838926
CTD-2134P3.2		0.883926	0.0535839	-0.145994	-1.49621	0	0	0.806452	0.167785
CTD-2135D7.2		0.9055	0.0431117	-0.118717	0.0990973	0	0	3.22581	2.68456
CTD-2135D7.3		0.860612	0.0651927	0.175595	0.41065	0	0	0.403226	1.1745
CTD-2135D7.4		0.883926	0.0535839	-0.145994	-0.931157	0	0	0.806452	0.167785
CTD-2135J3.3		0.905623	0.0430528	-0.118562	-0.819235	0	0	2.01613	1.51007
CTD-2135J3.4		0.981329	0.00818524	0.0234024	0.59042	0	0	0.403226	0.503356
CTD-2139B15.1		0.870852	0.0600559	-0.162577	-1.82261	0	0	1.20968	0.503356
CTD-2139B15.2		0.981824	0.00796645	0.0227825	-0.39971	0	0	0.403226	0.503356
CTD-2139B15.4		0.962669	0.0165231	-0.0468048	-0.327052	0	0	1.20968	1.00671
CTD-2142D14.1		0.944152	0.024958	-0.0700522	-1.37188	0	0	0.806452	0.503356
CTD-2143L24.1		0.928867	0.0320463	0.0892701	-0.0636398	0	0	1.6129	2.01342
CTD-2144E22.5		0.926158	0.0333149	0.0926797	-0.302849	0	0	2.41935	2.85235
CTD-2144E22.9		0.804396	0.0945303	-0.247662	-1.17746	0	0	2.41935	1.34228
CTD-2145A24.4		0.774091	0.111208	-0.287028	-1.51124	0	0	2.41935	1.1745
CTD-2145A24.5		0.951556	0.0215658	0.0607532	-0.908908	0	0	0.403226	0.671141
CTD-2147F2.1		0.82871	0.0815972	-0.216356	-1.6603	0	0	1.6129	0.671141
CTD-2147F2.2		0.828952	0.0814706	-0.216046	-1.20706	0	0	1.6129	0.671141
CTD-2152M20.2		0.753289	0.123038	-0.314305	-0.21242	0	0	6.45161	5.03356
CTD-2154B17.1		0.908202	0.0418177	0.115307	23.1296	0	0	0	0.503356
CTD-2154B17.2		0.9141	0.0390061	-0.107868	-1.11436	0	0	0.806452	0.33557
CTD-2154B17.3		0.981329	0.00818524	0.0234024	0.906744	0	0	0.403226	0.503356
CTD-2154B17.4		0.847602	0.0718079	0.192179	24.1409	0	0	0	0.838926
CTD-2154I11.2		0.829435	0.0812175	0.215426	2.3338	0	0	0.403226	1.34228
CTD-2158P22.1		0.943905	0.0250715	-0.0703622	-1.85874	0	0	0.806452	0.503356
CTD-2160D9.1		0.883682	0.0537042	-0.146304	-1.86383	0	0	0.806452	0.167785
CTD-2161E19.1		0.743189	0.128901	-0.327634	-0.819033	0	0	8.87097	7.71812
CTD-2162K18.3		0.68972	0.161327	-0.399236	-2.01826	0	0	3.22581	1.51007
CTD-2162K18.4		0.541443	0.266447	-0.610632	-0.526732	0	0	8.06452	5.36913
CTD-2165H16.3		0.944029	0.0250148	-0.0702072	-0.138981	0	0	2.82258	2.51678
CTD-2165H16.4		0.527374	0.277881	-0.63202	-0.946065	0	0	6.45161	3.69128
CTD-2168K21.1		0.745299	0.127669	-0.324844	-0.926576	0	0	4.43548	3.02013
CTD-2170G1.2		0.901817	0.0448815	-0.123366	-0.971049	0	0	1.20968	0.671141
CTD-2171N6.1		0.871828	0.0595692	-0.161337	-0.836754	0	0	1.20968	0.503356
CTD-2175A23.1		0.974284	0.0113146	-0.0322364	-0.979665	0	0	0.806452	0.671141
CTD-2176I21.2		0.951062	0.0217912	0.0613732	1.82443	0	0	0.403226	0.671141
CTD-2179L22.1		0.976508	0.0103241	-0.0294467	-0.336667	0	0	4.43548	4.36242
CTD-2182N23.1		0.908202	0.0418177	0.115307	23.387	0	0	0	0.503356
CTD-2183H9.3		0.908202	0.0418177	0.115307	22.505	0	0	0	0.503356
CTD-2184C24.2		0.906359	0.0426996	-0.117632	-0.748479	0	0	2.01613	1.51007
CTD-2184D3.1		0.329639	0.481961	-0.974841	-0.758281	0	0	18.5484	14.9329
CTD-2184D3.3		0.781696	0.106962	-0.277109	-25.087	0	0	1.20968	0
CTD-2184D3.5		0.978733	0.00933564	-0.026657	0.292318	0	0	2.82258	2.68456
CTD-2184D3.7		0.907588	0.0421115	-0.116082	-0.445006	0	0	2.01613	1.51007
CTD-2185K10.1		0.769822	0.11361	-0.292607	-2.39387	0	0	1.6129	0.33557
CTD-2186M15.1		0.557362	0.253863	-0.586765	-2.88389	0	0	3.22581	0.671141
CTD-2186M15.3		0.953284	0.0207778	0.0585835	0.102012	0	0	16.129	16.2752
CTD-2189E23.1		0.944152	0.024958	-0.0700522	-1.9455	0	0	0.806452	0.503356
CTD-2192J16.11		0.944646	0.0247311	-0.0694323	-1.37175	0	0	0.806452	0.503356
CTD-2192J16.20		0.935521	0.0289466	-0.080901	0.0660357	0	0	3.22581	2.85235
CTD-2192J16.21		0.705889	0.151264	-0.377383	-1.15417	0	0	2.82258	1.1745
CTD-2192J16.22		0.0721596	1.14171	-1.79811	-1.13845	0	0	19.3548	12.0805
CTD-2192J16.26		0.573399	0.241543	-0.563052	-1.84194	0	0	3.62903	1.1745
CTD-2193G5.1		0.874636	0.0581726	-0.157772	-0.106357	0	0	17.3387	16.7785
CTD-2193P3.1		0.987387	0.00551243	-0.0158082	-0.618648	0	0	0.403226	0.33557
CTD-2194A8.2		0.987635	0.00540368	-0.0154983	-0.408155	0	0	0.403226	0.33557
CTD-2194D22.1		0.908202	0.0418177	0.115307	23.4606	0	0	0	0.503356
CTD-2194D22.4		0.887843	0.0516639	-0.141034	-1.21708	0	0	1.6129	1.00671
CTD-2194D22.5		0.871096	0.0599341	-0.162267	-1.92844	0	0	1.20968	0.503356
CTD-2194F4.2		0.827986	0.0819772	-0.217286	-2.08522	0	0	1.6129	0.671141
CTD-2194L12.2		0.987387	0.00551243	-0.0158082	-1.44776	0	0	0.403226	0.33557
CTD-2195M18.2		0.883437	0.0538244	-0.146614	-3.97487	0	0	0.806452	0.167785
CTD-2196E14.3		0.77077	0.113075	-0.291368	-1.09926	0	0	1.6129	0.33557
CTD-2196E14.5		0.987387	0.00551243	-0.0158082	-1.27242	0	0	0.403226	0.33557
CTD-2196E14.6		0.898382	0.046539	-0.127706	0.0576218	0	0	5.64516	5.03356
CTD-2197I11.1		0.920988	0.0357459	-0.0991889	-0.363761	0	0	1.6129	1.1745
CTD-2199O4.1		0.963163	0.0163002	0.0461849	0.42776	0	0	0.806452	1.00671
CTD-2199O4.5		0.829435	0.0812175	-0.215426	-1.27905	0	0	1.6129	0.671141
CTD-2199O4.6		0.964398	0.0157436	0.044635	-0.373708	0	0	0.806452	1.00671
CTD-2200P10.1		0.931701	0.0307236	-0.0857055	-1.37734	0	0	1.20968	0.838926
CTD-2201E18.3		0.718713	0.143445	0.36018	0.424021	0	0	6.85484	8.38926
CTD-2201E18.5		0.680153	0.167393	-0.412254	-0.885142	0	0	9.27419	7.71812
CTD-2201E9.1		0.807035	0.0931076	-0.244253	-0.972927	0	0	3.22581	2.18121
CTD-2201E9.2		0.902308	0.0446452	0.122746	0.553036	0	0	0.806452	1.34228
CTD-2201E9.3		0.974778	0.0110943	-0.0316165	-0.746531	0	0	0.806452	0.671141
CTD-2201E9.4		0.827623	0.0821673	0.217751	0.19115	0	0	1.20968	2.18121
CTD-2201G3.1		0.939959	0.0268912	-0.0753216	0.174046	0	0	2.01613	1.67785
CTD-2201I18.1		0.945016	0.024561	-0.0689673	-0.300096	0	0	6.04839	5.87248
CTD-2203A3.1		0.892007	0.0496317	-0.135765	-0.157872	0	0	1.6129	1.00671
CTD-2203K17.1		0.852704	0.0692017	-0.185669	-0.0519234	0	0	4.03226	3.18792
CTD-2206G10.2		0.717207	0.144356	-0.362195	-0.689551	0	0	7.66129	6.20805
CTD-2206N4.4		0.586022	0.232086	-0.544609	-0.793938	0	0	6.04839	3.69128
CTD-2206N4.5		0.711771	0.14766	-0.369479	-25.3994	0	0	1.6129	0
CTD-2207O23.10		0.944399	0.0248446	-0.0697422	-0.610044	0	0	0.806452	0.503356
CTD-2207P18.2		0.944646	0.0247311	-0.0694323	-0.966689	0	0	0.806452	0.503356
CTD-2210P15.3		0.750466	0.124669	0.318025	0.348384	0	0	3.62903	5.03356
CTD-2210P24.1		0.890292	0.0504675	-0.137935	-0.18299	0	0	1.6129	1.00671
CTD-2210P24.2		0.943905	0.0250715	-0.0703622	-1.86244	0	0	0.806452	0.503356
CTD-2210P24.3		0.908202	0.0418177	0.115307	23.2025	0	0	0	0.503356
CTD-2213F21.1		0.860368	0.0653156	0.175905	0.649573	0	0	0.403226	1.1745
CTD-2213F21.2		0.551133	0.258744	-0.596064	-0.512528	0	0	7.66129	5.03356
CTD-2215E18.1		0.861951	0.0645172	-0.173891	-1.14001	0	0	2.41935	1.67785
CTD-2215E18.3		0.871584	0.0596908	-0.161647	-1.26278	0	0	1.20968	0.503356
CTD-2215L10.1		0.811719	0.0905941	-0.238208	-2.2298	0	0	1.20968	0.167785
CTD-2216M2.1		0.944152	0.024958	-0.0700522	-1.6071	0	0	0.806452	0.503356
CTD-2218G20.1		0.488647	0.311005	-0.692463	-0.849602	0	0	9.27419	6.37584
CTD-2218G20.2		0.961681	0.0169691	-0.0480446	-1.01754	0	0	1.20968	1.00671
CTD-2223O18.1		0.981577	0.00807583	0.0230924	0.460006	0	0	0.403226	0.503356
CTD-2224J9.8		0.942425	0.0257531	0.0722219	-0.323731	0	0	2.01613	2.34899
CTD-2227C6.2		0.975519	0.010764	-0.0306866	-0.250302	0	0	0.806452	0.671141
CTD-2227C6.3		0.987882	0.00529495	-0.0151883	0.171793	0	0	0.403226	0.33557
CTD-2227E11.1		0.908202	0.0418177	0.115307	24.2752	0	0	0	0.503356
CTD-2228K2.2		0.744127	0.128353	-0.326394	-1.98179	0	0	2.41935	1.00671
CTD-2228K2.7		0.742954	0.129038	-0.327943	-0.485878	0	0	8.06452	6.71141
CTD-2231E14.2		0.627828	0.202159	-0.484786	-1.23869	0	0	4.43548	2.34899
CTD-2231E14.5		0.871096	0.0599341	-0.162267	-1.66212	0	0	1.20968	0.503356
CTD-2231E14.8		0.880991	0.0550286	0.149713	-0.0825733	0	0	2.01613	2.68456
CTD-2232E5.2		0.883437	0.0538244	-0.146614	-2.70086	0	0	0.806452	0.167785
CTD-2233C11.2		0.914592	0.0387725	-0.107248	0.570049	0	0	0.806452	0.33557
CTD-2233C11.3		0.974778	0.0110943	-0.0316165	-1.11374	0	0	0.806452	0.671141
CTD-2233K9.1		0.396229	0.402054	-0.848375	-1.12875	0	0	9.27419	5.7047
CTD-2234N14.1		0.944399	0.0248446	-0.0697422	-1.07174	0	0	0.806452	0.503356
CTD-2234N14.2		0.974778	0.0110943	-0.0316165	-0.663978	0	0	0.806452	0.671141
CTD-2235C13.1		0.994806	0.00226144	0.00650928	-0.592725	0	0	0.806452	0.838926
CTD-2235C13.2		0.994806	0.00226144	0.00650928	-0.785498	0	0	0.806452	0.838926
CTD-2235C13.3		0.799602	0.0971259	-0.253862	-1.49336	0	0	1.6129	0.503356
CTD-2236F14.1		0.913609	0.0392398	-0.108488	-2.40106	0	0	0.806452	0.33557
CTD-2240E14.4		0.804635	0.0944008	-0.247352	-0.937171	0	0	2.41935	1.34228
CTD-2243E23.1		0.9141	0.0390061	-0.107868	-1.28448	0	0	0.806452	0.33557
CTD-2245E15.3		0.963904	0.0159662	-0.045255	0.111285	0	0	1.20968	1.00671
CTD-2245F17.3		0.846389	0.0724302	-0.193728	-0.116432	0	0	9.27419	8.38926
CTD-2245F17.6		0.974778	0.0110943	-0.0316165	-0.68942	0	0	0.806452	0.671141
CTD-2245F17.9		0.975272	0.0108741	-0.0309965	-0.1642	0	0	0.806452	0.671141
CTD-2246P4.1		0.949581	0.022468	-0.0632329	-0.247735	0	0	3.62903	3.3557
CTD-2247C11.4		0.981329	0.00818524	0.0234024	2.15497	0	0	0.403226	0.503356
CTD-2248H3.1		0.976014	0.010544	0.0300666	0.285656	0	0	1.20968	1.34228
CTD-2249K22.1		0.931947	0.0306088	-0.0853955	-0.548386	0	0	1.20968	0.838926
CTD-2251F13.1		0.890782	0.0502285	-0.137315	-0.402043	0	0	1.6129	1.00671
CTD-2254N19.1		0.883682	0.0537042	-0.146304	-2.55884	0	0	0.806452	0.167785
CTD-2256P15.1		0.994559	0.00236942	0.00681924	-0.250179	0	0	0.806452	0.838926
CTD-2256P15.2		0.639086	0.194441	-0.468978	-0.503551	0	0	8.87097	6.87919
CTD-2256P15.3		0.827261	0.0823574	-0.218216	-2.94732	0	0	1.6129	0.671141
CTD-2256P15.4		0.641081	0.193087	-0.466188	-1.40518	0	0	4.83871	2.85235
CTD-2260A17.1		0.701173	0.154175	0.383737	0.842407	0	0	2.01613	3.69128
CTD-2260A17.2		0.965139	0.0154099	-0.0437051	0.0328635	0	0	5.24194	5.03356
CTD-2260A17.3		0.975767	0.010654	-0.0303766	0.308646	0	0	0.806452	0.671141
CTD-2262B20.1		0.723818	0.140371	0.353361	-0.0554729	0	0	15.3226	17.2819
CTD-2263F21.1		0.700714	0.154459	-0.384357	-2.26119	0	0	2.01613	0.33557
CTD-2265O21.3		0.82859	0.0816605	0.216511	-0.350182	0	0	1.20968	2.18121
CTD-2265O21.7		0.859638	0.0656845	0.176835	1.73719	0	0	0.403226	1.1745
CTD-2267D19.1		0.858786	0.0661152	-0.17792	-1.13201	0	0	1.6129	0.838926
CTD-2267D19.3		0.953778	0.0205528	0.0579635	1.53406	0	0	1.6129	1.84564
CTD-2267D19.4		0.987635	0.00540368	-0.0154983	0.133546	0	0	0.403226	0.33557
CTD-2269F5.1		0.410003	0.387213	0.823888	0.433261	0	0	8.87097	12.5839
CTD-2270F17.1		0.87134	0.0598125	-0.161957	-0.868457	0	0	1.20968	0.503356
CTD-2270L9.2		0.848574	0.0713105	-0.190939	-1.01656	0	0	2.82258	2.01342
CTD-2270L9.4		0.201254	0.696256	-1.27799	-0.608823	0	0	22.1774	16.7785
CTD-2270N23.1		0.497642	0.303083	-0.678204	-0.522054	0	0	25.4032	24.1611
CTD-2270P14.1		0.754702	0.122224	-0.312445	-0.108949	0	0	17.7419	16.2752
CTD-2270P14.2		0.946619	0.0238246	-0.0669525	-0.311932	0	0	3.62903	3.3557
CTD-2270P14.5		0.943659	0.025185	-0.0706721	0.486313	0	0	5.64516	5.20134
CTD-2272G21.2		0.924927	0.0338926	0.0942295	-0.303915	0	0	2.41935	2.85235
CTD-2275D10.2		0.920127	0.0361523	0.100274	1.23172	0	0	0.403226	0.838926
CTD-2275D24.1		0.82871	0.0815972	-0.216356	-1.9014	0	0	1.6129	0.671141
CTD-2278I10.1		0.355644	0.448984	-0.923697	-25.9416	0	0	4.03226	0
CTD-2278I10.4		0.933056	0.0300923	0.0840006	0.530511	0	0	0.806452	1.1745
CTD-2280E9.1		0.945139	0.0245043	-0.0688123	-0.125167	0	0	0.806452	0.503356
CTD-2281E23.1		0.981453	0.00813053	-0.0232474	-0.187306	0	0	1.6129	1.51007
CTD-2281E23.3		0.987387	0.00551243	-0.0158082	-1.50568	0	0	0.403226	0.33557
CTD-2281M20.1		0.872316	0.059326	-0.160717	-0.101832	0	0	1.20968	0.503356
CTD-2282P23.1		0.883437	0.0538244	-0.146614	-3.12874	0	0	0.806452	0.167785
CTD-2282P23.2		0.827986	0.0819772	-0.217286	-2.45045	0	0	1.6129	0.671141
CTD-2283N19.1		0.586662	0.231612	-0.543679	-0.315395	0	0	6.45161	4.02685
CTD-2284J15.1		0.993199	0.00296378	-0.00852405	-0.3039	0	0	1.20968	1.1745
CTD-2286N8.1		0.938233	0.0276895	0.0774914	0.404773	0	0	2.01613	2.34899
CTD-2286N8.2		0.994064	0.00258545	0.00743917	-0.176555	0	0	0.806452	0.838926
CTD-2287O16.4		0.945386	0.024391	-0.0685024	0.322807	0	0	0.806452	0.503356
CTD-2287O16.5		0.929853	0.0315859	0.0880302	0.101439	0	0	5.64516	6.04027
CTD-2288F12.1		0.902308	0.0446452	-0.122746	-0.809895	0	0	1.20968	0.671141
CTD-2288O8.1		0.840568	0.0754274	-0.201168	-3.21799	0	0	1.20968	0.33557
CTD-2290C23.1		0.479162	0.319518	0.707651	0.321787	0	0	8.46774	11.745
CTD-2290C23.2		0.747177	0.126577	-0.322364	-0.326776	0	0	4.43548	3.02013
CTD-2290P7.1		0.938849	0.0274042	-0.0767165	-0.838713	0	0	2.82258	2.51678
CTD-2291D10.1		0.715702	0.145268	-0.364209	-2.23909	0	0	2.41935	0.838926
CTD-2291D10.3		0.872072	0.0594476	-0.161027	-0.761834	0	0	1.20968	0.503356
CTD-2291D10.4		0.892252	0.0495124	-0.135455	-0.788736	0	0	2.41935	1.84564
CTD-2292M16.7		0.981577	0.00807583	0.0230924	0.6442	0	0	0.403226	0.503356
CTD-2292M16.8		0.838266	0.0766183	-0.204112	-0.122055	0	0	4.43548	3.52349
CTD-2292P10.4		0.719176	0.143165	0.35956	0.930841	0	0	1.6129	3.18792
CTD-2293H3.1		0.7308	0.136202	-0.344062	-0.315337	0	0	5.24194	3.69128
CTD-2293H3.2		0.891027	0.0501091	0.137005	0.259338	0	0	2.41935	3.02013
CTD-2296D1.2		0.987387	0.00551243	-0.0158082	-1.04914	0	0	0.403226	0.33557
CTD-2296D1.4		0.913855	0.0391229	-0.108178	-1.62159	0	0	0.806452	0.33557
CTD-2297D10.2		0.950815	0.0219039	0.0616831	1.88027	0	0	0.403226	0.671141
CTD-2298J14.2		0.786341	0.104389	-0.271065	-1.76634	0	0	2.01613	0.838926
CTD-2299E8.1		0.987387	0.00551243	-0.0158082	-1.24094	0	0	0.403226	0.33557
CTD-2299I21.1		0.992457	0.00328832	-0.00945395	-0.591141	0	0	1.20968	1.1745
CTD-2299N12.1		0.944152	0.024958	-0.0700522	-1.09254	0	0	0.806452	0.503356
CTD-2300H10.2		0.987882	0.00529495	-0.0151883	0.907569	0	0	0.403226	0.33557
CTD-2301A4.3		0.908693	0.0415828	0.114687	0.292526	0	0	5.24194	5.7047
CTD-2302A16.2		0.883682	0.0537042	-0.146304	-2.72	0	0	0.806452	0.167785
CTD-2302E22.1		0.975025	0.0109842	-0.0313065	-0.797365	0	0	0.806452	0.671141
CTD-2302E22.4		0.98442	0.00681955	-0.0195278	0.809384	0	0	1.6129	1.51007
CTD-2302E22.5		0.913855	0.0391229	-0.108178	-2.30912	0	0	0.806452	0.33557
CTD-2302E22.6		0.733599	0.134541	0.340342	0.225944	0	0	8.46774	10.0671
CTD-2303H24.2		0.950939	0.0218475	0.0615281	0.40082	0	0	3.62903	3.85906
CTD-2306A12.1		0.975272	0.0108741	-0.0309965	-0.282838	0	0	0.806452	0.671141
CTD-2306M5.1		0.993817	0.00269352	0.00774914	0.362843	0	0	0.806452	0.838926
CTD-2307P3.1		0.963657	0.0160775	0.0455649	0.164385	0	0	0.806452	1.00671
CTD-2308B18.2		0.987882	0.00529495	-0.0151883	2.11814	0	0	0.403226	0.33557
CTD-2308B18.3		0.963904	0.0159662	0.045255	-0.330518	0	0	0.806452	1.00671
CTD-2308G16.1		0.987882	0.00529495	-0.0151883	-0.101609	0	0	2.41935	2.34899
CTD-2308L22.1		0.827986	0.0819772	-0.217286	-1.67813	0	0	1.6129	0.671141
CTD-2308N23.2		0.829435	0.0812175	-0.215426	-0.851012	0	0	1.6129	0.671141
CTD-2309H9.3		0.740378	0.130547	-0.331353	-4.73923	0	0	1.6129	0.167785
CTD-2309O5.3		0.934042	0.0296337	0.0827608	-0.501281	0	0	0.806452	1.1745
CTD-2310F14.1		0.899118	0.0461834	-0.126776	0.206791	0	0	2.41935	1.84564
CTD-2311A18.1		0.9141	0.0390061	-0.107868	-2.53276	0	0	0.806452	0.33557
CTD-2311B13.1		0.632233	0.199123	-0.478587	-4.17892	0	0	2.41935	0.33557
CTD-2311B13.5		0.994806	0.00226144	0.00650928	-0.790203	0	0	0.806452	0.838926
CTD-2311M21.2		0.58134	0.23557	-0.551429	-3.49061	0	0	3.22581	0.838926
CTD-2311M21.3		0.894213	0.048559	-0.132975	-0.853148	0	0	2.41935	1.84564
CTD-2311M21.4		0.987635	0.00540368	-0.0154983	-0.703507	0	0	0.403226	0.33557
CTD-2311M21.5		0.981824	0.00796645	0.0227825	0.182025	0	0	0.403226	0.503356
CTD-2312P21.1		0.689263	0.161615	-0.399855	-1.65275	0	0	2.41935	0.671141
CTD-2313F11.1		0.982689	0.00758382	-0.0216976	0.274243	0	0	1.6129	1.51007
CTD-2313F11.3		0.982071	0.00785709	0.0224725	-0.294188	0	0	0.403226	0.503356
CTD-2313J17.1		0.841295	0.0750518	0.200238	1.35231	0	0	0.806452	1.67785
CTD-2313J17.3		0.981577	0.00807583	0.0230924	-0.0353802	0	0	0.403226	0.503356
CTD-2313J17.5		0.933795	0.0297483	0.0830707	0.0876126	0	0	0.806452	1.1745
CTD-2313J17.6		0.77077	0.113075	0.291368	1.70674	0	0	0.403226	1.67785
CTD-2313J23.1		0.235834	0.627393	-1.18546	-2.0267	0	0	7.66129	2.51678
CTD-2313N18.7		0.945386	0.024391	-0.0685024	0.700187	0	0	0.806452	0.503356
CTD-2313P7.1		0.908202	0.0418177	0.115307	22.1398	0	0	0	0.503356
CTD-2314G24.2		0.485345	0.31395	-0.697732	-0.330526	0	0	33.871	31.8792
CTD-2315A10.1		0.9141	0.0390061	-0.107868	-2.21987	0	0	0.806452	0.33557
CTD-2315A10.2		0.987387	0.00551243	-0.0158082	-0.904328	0	0	0.403226	0.33557
CTD-2315E11.1		0.841295	0.0750518	-0.200238	-2.24807	0	0	1.20968	0.33557
CTD-2315M5.2		0.951309	0.0216784	0.0610632	0.602149	0	0	0.403226	0.671141
CTD-2316B1.1		0.877812	0.0565982	0.153743	23.2757	0	0	0	0.671141
CTD-2318O12.1		0.975272	0.0108741	-0.0309965	-0.198842	0	0	0.806452	0.671141
CTD-2319I12.10		0.515494	0.287777	-0.650308	-1.39068	0	0	4.83871	2.01342
CTD-2319I12.2		0.659379	0.180865	-0.440771	-0.77294	0	0	3.62903	1.67785
CTD-2319I12.4		0.80104	0.096346	-0.252002	-0.571684	0	0	4.43548	3.3557
CTD-2319I12.5		0.913855	0.0391229	-0.108178	-1.71412	0	0	0.806452	0.33557
CTD-2320G14.2		0.962422	0.0166346	-0.0471147	-0.615267	0	0	1.20968	1.00671
CTD-2320J21.1		0.987387	0.00551243	-0.0158082	-1.08393	0	0	0.403226	0.33557
CTD-2323K18.1		0.808236	0.0924621	0.242703	0.402124	0	0	1.6129	2.68456
CTD-2323K18.2		0.987387	0.00551243	-0.0158082	-0.541831	0	0	0.403226	0.33557
CTD-2323K18.3		0.908202	0.0418177	0.115307	23.83	0	0	0	0.503356
CTD-2325B11.1		0.994064	0.00258545	0.00743917	0.0276755	0	0	0.806452	0.838926
CTD-2325K12.1		0.703012	0.153037	-0.381258	-0.451037	0	0	4.03226	2.34899
CTD-2325M2.1		0.651543	0.186057	-0.45162	-0.7304	0	0	4.83871	2.85235
CTD-2325P2.3		0.913855	0.0391229	-0.108178	-2.26767	0	0	0.806452	0.33557
CTD-2325P2.4		0.740495	0.130478	0.331198	2.68872	0	0	0.403226	1.84564
CTD-2329C7.2		0.987882	0.00529495	-0.0151883	1.80219	0	0	0.403226	0.33557
CTD-2329K10.1		0.509009	0.293274	-0.660381	-0.98077	0	0	4.43548	1.51007
CTD-2330J20.2		0.781696	0.106962	-0.277109	-24.4083	0	0	1.20968	0
CTD-2330K9.3		0.908202	0.0418177	0.115307	23.3893	0	0	0	0.503356
CTD-2331D11.4		0.890292	0.0504675	0.137935	1.13476	0	0	0.403226	1.00671
CTD-2331H12.5		0.92148	0.0355139	-0.098569	0.000192625	0	0	1.6129	1.1745
CTD-2331H12.7		0.950815	0.0219039	0.0616831	1.5969	0	0	0.403226	0.671141
CTD-2332E11.2		0.781696	0.106962	-0.277109	-24.6852	0	0	1.20968	0
CTD-2334D19.1		0.890782	0.0502285	0.137315	0.529503	0	0	0.403226	1.00671
CTD-2335A18.2		0.950815	0.0219039	0.0616831	0.706041	0	0	0.403226	0.671141
CTD-2335O3.3		0.545556	0.263161	-0.604433	-2.54241	0	0	3.62903	1.00671
CTD-2336H13.1		0.908202	0.0418177	0.115307	23.5513	0	0	0	0.503356
CTD-2336H13.2		0.987882	0.00529495	-0.0151883	-0.00807127	0	0	0.403226	0.33557
CTD-2336O2.1		0.129431	0.887963	1.51635	0.357785	0	0	17.7419	25.6711
CTD-2336O2.3		0.787891	0.103534	0.26905	25.2321	0	0	0	1.1745
CTD-2337A12.1		0.793144	0.100648	-0.262231	-0.413292	0	0	4.83871	3.69128
CTD-2337I7.1		0.860368	0.0653156	0.175905	0.680805	0	0	0.403226	1.1745
CTD-2339F6.1		0.992828	0.00312602	0.008989	1.00009	0	0	0.806452	0.838926
CTD-2339L15.3		0.995177	0.00209952	-0.00604433	1.36899	0	0	1.20968	1.1745
CTD-2339M3.1		0.914592	0.0387725	-0.107248	0.890574	0	0	0.806452	0.33557
CTD-2340D6.1		0.770059	0.113476	-0.292297	-1.90859	0	0	1.6129	0.33557
CTD-2340D6.2		0.80092	0.096411	0.252157	1.04911	0	0	0.403226	1.51007
CTD-2340E1.2		0.920373	0.0360361	0.0999639	1.0879	0	0	0.403226	0.838926
CTD-2341M24.1		0.974531	0.0112045	-0.0319264	-0.905243	0	0	0.806452	0.671141
CTD-2342I9.1		0.987387	0.00551243	-0.0158082	-0.896884	0	0	0.403226	0.33557
CTD-2342J14.6		0.678677	0.168337	0.414269	0.501278	0	0	2.01613	3.85906
CTD-2342N23.1		0.728354	0.137658	-0.347316	-2.8024	0	0	2.01613	0.503356
CTD-2342N23.2		0.913855	0.0391229	-0.108178	-1.44773	0	0	0.806452	0.33557
CTD-2343P13.1		0.883682	0.0537042	-0.146304	-2.07177	0	0	0.806452	0.167785
CTD-2349P21.1		0.788249	0.103337	-0.268585	-0.766632	0	0	2.01613	0.838926
CTD-2349P21.10		0.30184	0.520223	-1.03249	-1.17156	0	0	10.0806	5.7047
CTD-2349P21.11		0.873171	0.0589008	-0.159632	-2.28914	0	0	2.01613	1.34228
CTD-2349P21.12		0.813403	0.0896944	-0.236039	-0.300584	0	0	5.24194	4.19463
CTD-2349P21.3		0.386891	0.412411	-0.865269	-0.960174	0	0	9.27419	5.53691
CTD-2349P21.5		0.624095	0.20475	-0.490055	-0.39435	0	0	8.06452	5.87248
CTD-2349P21.6		0.904886	0.0434062	-0.119492	-0.803845	0	0	2.01613	1.51007
CTD-2349P21.7		0.992457	0.00328832	-0.00945395	-0.540241	0	0	1.20968	1.1745
CTD-2349P21.9		0.995054	0.00215348	-0.00619931	-0.244923	0	0	4.83871	4.86577
CTD-2350C19.2		0.951309	0.0216784	-0.0610632	-0.12734	0	0	1.6129	1.34228
CTD-2350C19.5		0.951062	0.0217912	0.0613732	2.20222	0	0	0.403226	0.671141
CTD-2350J17.1		0.770059	0.113476	-0.292297	-1.89608	0	0	1.6129	0.33557
CTD-2351A16.1		0.889312	0.0509457	-0.139174	-0.415396	0	0	3.62903	3.02013
CTD-2353F22.1		0.660277	0.180274	-0.439531	-2.64025	0	0	2.41935	0.503356
CTD-2353F22.2		0.650315	0.186876	-0.453324	-1.77944	0	0	2.82258	0.838926
CTD-2353N24.1		0.923942	0.0343553	0.0954694	0.786978	0	0	1.6129	2.01342
CTD-2354A18.1		0.931701	0.0307236	-0.0857055	-1.17196	0	0	1.20968	0.838926
CTD-2355J17.2		0.9141	0.0390061	-0.107868	-1.12749	0	0	0.806452	0.33557
CTD-2357A8.3		0.621575	0.206507	-0.49362	-2.26291	0	0	3.62903	1.51007
CTD-2358C21.3		0.981577	0.00807583	0.0230924	1.69246	0	0	0.403226	0.503356
CTD-2358C21.5		0.848452	0.0713726	-0.191094	-0.512523	0	0	2.01613	1.1745
CTD-2363C16.1		0.982071	0.00785709	0.0224725	-0.419544	0	0	0.403226	0.503356
CTD-2363C16.2		0.883437	0.0538244	-0.146614	-3.07162	0	0	0.806452	0.167785
CTD-2366F13.1		0.950568	0.0220167	-0.0619931	-0.779791	0	0	2.41935	2.18121
CTD-2366F13.2		0.962669	0.0165231	0.0468048	0.785046	0	0	0.806452	1.00671
CTD-2368P22.1		0.00575396	2.24003	-2.76148	-0.90226	0	0	42.7419	32.8859
CTD-2369P2.10		0.199402	0.70027	-1.28326	-1.48468	0	0	9.27419	3.69128
CTD-2369P2.12		0.908202	0.0418177	0.115307	22.5719	0	0	0	0.503356
CTD-2369P2.8		0.943905	0.0250715	-0.0703622	-1.54721	0	0	0.806452	0.503356
CTD-2371O3.2		0.890782	0.0502285	0.137315	0.416819	0	0	0.403226	1.00671
CTD-2371O3.3		0.0404444	1.39314	-2.04918	-1.82723	0	0	15.3226	6.71141
CTD-2372A4.1		0.567609	0.245951	0.571576	2.09744	0	0	1.20968	3.69128
CTD-2373H9.3		0.0964126	1.01587	-1.6625	-1.51665	0	0	13.3065	6.20805
CTD-2373H9.5		0.83016	0.0808381	-0.214496	-0.803102	0	0	1.6129	0.671141
CTD-2373J6.1		0.883926	0.0535839	-0.145994	-1.00225	0	0	0.806452	0.167785
CTD-2373J6.2		0.938726	0.0274612	0.0768714	0.318074	0	0	2.01613	2.34899
CTD-2373N4.3		0.975519	0.010764	-0.0306866	0.190032	0	0	0.806452	0.671141
CTD-2373N4.5		0.841295	0.0750518	-0.200238	-1.63685	0	0	1.20968	0.33557
CTD-2374C24.1		0.952296	0.0212279	-0.0598233	0.105953	0	0	1.6129	1.34228
CTD-2375G15.1		0.841295	0.0750518	-0.200238	-1.83484	0	0	1.20968	0.33557
CTD-2376I4.2		0.9141	0.0390061	-0.107868	-1.41791	0	0	0.806452	0.33557
CTD-2377D24.4		0.914346	0.0388893	-0.107558	-1.0897	0	0	0.806452	0.33557
CTD-2377D24.6		0.751642	0.123989	-0.316475	-0.81845	0	0	3.22581	1.84564
CTD-2377O17.1		0.690405	0.160896	0.398306	0.824211	0	0	1.6129	3.3557
CTD-2378E12.1		0.454492	0.342473	-0.747947	-1.1136	0	0	7.25806	4.02685
CTD-2378E21.1		0.900835	0.0453546	-0.124606	-1.46252	0	0	1.20968	0.671141
CTD-2380F24.1		0.770296	0.113342	-0.291987	-1.81211	0	0	1.6129	0.33557
CTD-2382E5.2		0.913855	0.0391229	-0.108178	-2.1056	0	0	0.806452	0.33557
CTD-2383M3.1		0.987387	0.00551243	-0.0158082	-2.17617	0	0	0.403226	0.33557
CTD-2384A14.1		0.733599	0.134541	-0.340342	-1.38519	0	0	2.82258	1.34228
CTD-2384B9.1		0.963657	0.0160775	-0.0455649	0.0985844	0	0	1.20968	1.00671
CTD-2385L22.1		0.987882	0.00529495	-0.0151883	2.25958	0	0	0.403226	0.33557
CTD-2385L22.2		0.974531	0.0112045	-0.0319264	-0.911636	0	0	0.806452	0.671141
CTD-2396E7.11		0.694751	0.158171	-0.392416	-0.287769	0	0	15.3226	13.7584
CTD-2396E7.7		0.944399	0.0248446	-0.0697422	-1.17589	0	0	0.806452	0.503356
CTD-2410N18.1		0.444829	0.351807	0.764065	0.062681	0	0	11.2903	15.1007
CTD-2410N18.3		0.235039	0.62886	-1.18748	-1.49075	0	0	8.06452	2.85235
CTD-2410N18.4		0.913855	0.0391229	0.108178	-0.164452	0	0	6.45161	7.04698
CTD-2410N18.5		0.717322	0.144286	-0.36204	-1.56451	0	0	2.41935	0.838926
CTD-2501B8.1		0.968722	0.0138006	-0.0392106	-0.177996	0	0	2.01613	1.84564
CTD-2501B8.5		0.92308	0.0347605	-0.0965542	-0.398501	0	0	5.24194	4.86577
CTD-2501E16.2		0.827986	0.0819772	-0.217286	-1.73438	0	0	1.6129	0.671141
CTD-2501M5.1		0.975519	0.010764	-0.0306866	-0.014226	0	0	0.806452	0.671141
CTD-2501O3.2		0.914346	0.0388893	-0.107558	-0.40112	0	0	0.806452	0.33557
CTD-2503I6.1		0.994188	0.00253143	-0.00728419	0.262572	0	0	1.20968	1.1745
CTD-2503O16.3		0.908202	0.0418177	0.115307	23.6842	0	0	0	0.503356
CTD-2503O16.4		0.897523	0.0469543	-0.128791	-0.15492	0	0	4.43548	3.85906
CTD-2506J14.1		0.898627	0.0464205	0.127396	-0.0338749	0	0	1.6129	2.18121
CTD-2506P8.6		0.824364	0.0838808	-0.221935	-0.0545886	0	0	4.03226	3.02013
CTD-2507G9.1		0.981824	0.00796645	0.0227825	-0.0420838	0	0	0.403226	0.503356
CTD-2509G16.1		0.877812	0.0565982	0.153743	23.1498	0	0	0	0.671141
CTD-2509G16.2		0.78658	0.104257	-0.270755	-1.57614	0	0	2.01613	0.838926
CTD-2509G16.3		0.9141	0.0390061	-0.107868	-1.44893	0	0	0.806452	0.33557
CTD-2509G16.5		0.704047	0.152398	-0.379863	-1.85345	0	0	2.82258	1.1745
CTD-2510F5.4		0.981577	0.00807583	0.0230924	0.660998	0	0	0.403226	0.503356
CTD-2514C3.1		0.908447	0.0417002	0.114997	-0.21412	0	0	2.82258	3.3557
CTD-2515A14.1		0.490205	0.309622	-0.689983	-0.588513	0	0	6.45161	3.3557
CTD-2515C13.2		0.982071	0.00785709	0.0224725	-0.439386	0	0	0.403226	0.503356
CTD-2515H24.1		0.871584	0.0596908	-0.161647	-0.571675	0	0	1.20968	0.503356
CTD-2515H24.2		0.902308	0.0446452	-0.122746	-0.493102	0	0	1.20968	0.671141
CTD-2515H24.3		0.975767	0.010654	-0.0303766	0.652076	0	0	0.806452	0.671141
CTD-2515H24.4		0.987635	0.00540368	-0.0154983	0.323582	0	0	0.403226	0.33557
CTD-2516F10.2		0.989613	0.00453461	-0.0130185	-0.213218	0	0	6.04839	6.04027
CTD-2517M22.14		0.495287	0.305143	-0.681924	-0.500866	0	0	10.0806	7.04698
CTD-2517M22.17		0.84081	0.0753022	-0.200858	-2.25075	0	0	1.20968	0.33557
CTD-2517M22.9		0.883926	0.0535839	-0.145994	-1.49565	0	0	0.806452	0.167785
CTD-2517O10.5		0.811239	0.0908514	-0.238828	-3.10588	0	0	1.20968	0.167785
CTD-2517O10.6		0.88307	0.0540049	0.147079	0.698847	0	0	1.20968	1.84564
CTD-2520I13.1		0.987882	0.00529495	-0.0151883	1.3716	0	0	0.403226	0.33557
CTD-2521M24.11		0.944399	0.0248446	-0.0697422	-1.23188	0	0	0.806452	0.503356
CTD-2521M24.13		0.844205	0.0735523	0.196518	0.408812	0	0	0.806452	1.67785
CTD-2521M24.4		0.774328	0.111075	-0.286718	-1.49474	0	0	2.41935	1.1745
CTD-2521M24.6		0.962669	0.0165231	0.0468048	0.688056	0	0	0.806452	1.00671
CTD-2522B17.8		0.871828	0.0595692	-0.161337	-1.01021	0	0	1.20968	0.503356
CTD-2522E6.4		0.999382	0.000268604	0.000774914	-0.462787	0	0	2.82258	2.85235
CTD-2523D13.1		0.931947	0.0306088	-0.0853955	-0.309146	0	0	1.20968	0.838926
CTD-2523D13.2		0.906114	0.0428173	-0.117942	-0.782999	0	0	2.01613	1.51007
CTD-2524L6.3		0.692462	0.159604	-0.395516	-1.35931	0	0	3.22581	1.51007
CTD-2525I3.2		0.890537	0.050348	0.137625	0.673933	0	0	0.403226	1.00671
CTD-2525I3.3		0.993941	0.00263948	-0.00759415	0.142976	0	0	1.20968	1.1745
CTD-2525I3.5		0.831369	0.0802062	0.212946	1.46122	0	0	1.6129	2.51678
CTD-2525I3.6		0.966993	0.0145768	-0.0413804	-0.390376	0	0	2.01613	1.84564
CTD-2525I3.8		0.974284	0.0113146	-0.0322364	-1.00405	0	0	0.806452	0.671141
CTD-2525P14.5		0.779555	0.108153	-0.279899	-0.724213	0	0	3.22581	2.01342
CTD-2526A2.2		0.96551	0.0152432	-0.0432402	-0.859994	0	0	2.01613	1.84564
CTD-2526A2.4		0.649646	0.187323	-0.454254	-1.91182	0	0	2.82258	0.838926
CTD-2526M8.3		0.769348	0.113877	-0.293227	-2.63905	0	0	1.6129	0.33557
CTD-2527I21.14		0.847602	0.0718079	0.192179	24.0191	0	0	0	0.838926
CTD-2527I21.15		0.888088	0.0515441	-0.140724	-1.22015	0	0	1.6129	1.00671
CTD-2527I21.5		0.933179	0.030035	-0.0838456	0.524084	0	0	1.20968	0.838926
CTD-2527I21.7		0.87134	0.0598125	-0.161957	-1.41508	0	0	1.20968	0.503356
CTD-2527I21.9		0.859273	0.0658691	-0.1773	-0.64408	0	0	1.6129	0.838926
CTD-2528A14.1		0.9141	0.0390061	-0.107868	-0.893294	0	0	0.806452	0.33557
CTD-2528A14.3		0.902063	0.0447634	-0.123056	-0.692196	0	0	1.20968	0.671141
CTD-2528A14.5		0.799602	0.0971259	-0.253862	-1.42406	0	0	1.6129	0.503356
CTD-2528L19.3		0.924558	0.0340661	-0.0946944	-0.349439	0	0	14.9194	15.2685
CTD-2528L19.4		0.975767	0.010654	-0.0303766	0.0678427	0	0	0.806452	0.671141
CTD-2528L19.6		0.893233	0.0490355	0.134215	0.0119649	0	0	4.43548	5.03356
CTD-2529P6.4		0.877812	0.0565982	0.153743	22.9603	0	0	0	0.671141
CTD-2530H12.1		0.808476	0.092333	-0.242393	-0.789214	0	0	3.22581	2.18121
CTD-2530H12.2		0.810998	0.0909801	-0.239138	-4.38378	0	0	1.20968	0.167785
CTD-2530H12.4		0.800201	0.0968008	0.253087	1.84975	0	0	0.403226	1.51007
CTD-2530H12.7		0.908202	0.0418177	0.115307	24.093	0	0	0	0.503356
CTD-2530N21.4		0.85976	0.065623	-0.17668	-0.848113	0	0	1.6129	0.838926
CTD-2530N21.5		0.932193	0.030494	-0.0850855	-0.38763	0	0	1.20968	0.838926
CTD-2531D15.4		0.883682	0.0537042	-0.146304	-2.23195	0	0	0.806452	0.167785
CTD-2532D12.4		0.920619	0.03592	0.0996539	0.817624	0	0	0.403226	0.838926
CTD-2532D12.5		0.913855	0.0391229	-0.108178	-1.93623	0	0	0.806452	0.33557
CTD-2532K18.1		0.811479	0.0907227	-0.238518	-2.52062	0	0	1.20968	0.167785
CTD-2532K18.2		0.934042	0.0296337	0.0827608	-0.173621	0	0	0.806452	1.1745
CTD-2533G20.1		0.817614	0.0874514	0.230614	24.1499	0	0	0	1.00671
CTD-2533K21.4		0.981577	0.00807583	0.0230924	1.05621	0	0	0.403226	0.503356
CTD-2534I21.8		0.944152	0.024958	-0.0700522	-1.65777	0	0	0.806452	0.503356
CTD-2534J5.1		0.740378	0.130547	-0.331353	-4.42474	0	0	1.6129	0.167785
CTD-2535P7.1		0.951556	0.0215658	0.0607532	0.445111	0	0	0.403226	0.671141
CTD-2535P7.2		0.740612	0.130409	-0.331043	-3.17934	0	0	1.6129	0.167785
CTD-2536I1.2		0.932686	0.0302644	-0.0844656	-0.464931	0	0	1.20968	0.838926
CTD-2536I1.3		0.987387	0.00551243	-0.0158082	-1.49012	0	0	0.403226	0.33557
CTD-2537I9.12		0.997898	0.00091393	-0.00263471	-0.526944	0	0	4.43548	4.5302
CTD-2537I9.13		0.962669	0.0165231	-0.0468048	-0.373876	0	0	1.20968	1.00671
CTD-2537I9.15		0.946743	0.023768	0.0667976	-0.846262	0	0	1.20968	1.51007
CTD-2537I9.18		0.974778	0.0110943	-0.0316165	-1.03097	0	0	0.806452	0.671141
CTD-2537O9.1		0.816892	0.0878353	-0.231544	-1.02583	0	0	2.01613	1.00671
CTD-2538A21.1		0.95279	0.0210028	-0.0592034	0.524161	0	0	1.6129	1.34228
CTD-2538C1.2		0.83536	0.0781262	0.207832	0.354773	0	0	3.62903	4.5302
CTD-2538C1.3		0.877812	0.0565982	0.153743	24.078	0	0	0	0.671141
CTD-2538G9.5		0.748351	0.125895	-0.320814	-1.15339	0	0	3.22581	1.84564
CTD-2538G9.6		0.913609	0.0392398	-0.108488	-3.57179	0	0	0.806452	0.33557
CTD-2540B15.10		0.901817	0.0448815	-0.123366	-1.04984	0	0	1.20968	0.671141
CTD-2540B15.12		0.987387	0.00551243	-0.0158082	-1.02743	0	0	0.403226	0.33557
CTD-2540B15.6		0.982071	0.00785709	0.0224725	-0.311855	0	0	0.403226	0.503356
CTD-2540B15.9		0.883437	0.0538244	-0.146614	-3.08449	0	0	0.806452	0.167785
CTD-2540F13.2		0.3792	0.421132	-0.879372	-2.3653	0	0	5.64516	1.84564
CTD-2540L5.6		0.860247	0.0653771	-0.17606	-0.0550867	0	0	1.6129	0.838926
CTD-2540L5.9		0.964398	0.0157436	0.044635	-0.835312	0	0	0.806452	1.00671
CTD-2541J13.1		0.943905	0.0250715	-0.0703622	-1.83784	0	0	0.806452	0.503356
CTD-2541M15.3		0.877812	0.0565982	0.153743	24.8962	0	0	0	0.671141
CTD-2542C24.14		0.944892	0.0246177	-0.0691223	0.119334	0	0	0.806452	0.503356
CTD-2542C24.2		0.829677	0.081091	-0.215116	-0.742336	0	0	1.6129	0.671141
CTD-2542C24.3		0.90059	0.0454729	-0.124916	-1.39962	0	0	1.20968	0.671141
CTD-2542C24.5		0.898872	0.0463019	-0.127086	0.366047	0	0	2.41935	1.84564
CTD-2542C24.8		0.605357	0.217988	-0.516712	-6.4134	0	0	2.41935	0.167785
CTD-2542C24.9		0.877812	0.0565982	0.153743	23.729	0	0	0	0.671141
CTD-2542L18.1		0.471494	0.326523	-0.72005	-0.568949	0	0	8.87097	5.7047
CTD-2544H17.1		0.933302	0.0299776	0.0836907	0.303783	0	0	0.806452	1.1745
CTD-2544M6.1		0.768875	0.114144	-0.293847	-3.93846	0	0	1.6129	0.33557
CTD-2545G14.4		0.837902	0.0768065	0.204577	0.558474	0	0	2.82258	3.69128
CTD-2545G14.6		0.916068	0.0380724	0.105388	0.0307279	0	0	1.20968	1.67785
CTD-2545H1.1		0.987387	0.00551243	-0.0158082	-0.988827	0	0	0.403226	0.33557
CTD-2545H1.2		0.810157	0.0914307	-0.240223	-0.669258	0	0	3.22581	2.18121
CTD-2547E10.3		0.920127	0.0361523	0.100274	2.28902	0	0	0.403226	0.838926
CTD-2547G23.4		0.389362	0.409646	-0.860774	-1.25436	0	0	8.06452	4.36242
CTD-2547H18.1		0.944892	0.0246177	-0.0691223	-0.480833	0	0	0.806452	0.503356
CTD-2547L16.1		0.749056	0.125486	-0.319884	-0.733958	0	0	7.25806	6.04027
CTD-2547L16.3		0.889802	0.0507065	-0.138555	-0.619151	0	0	1.6129	1.00671
CTD-2547L24.3		0.619715	0.207808	-0.496255	-2.75324	0	0	2.82258	0.671141
CTD-2547L24.4		0.913855	0.0391229	-0.108178	-1.55194	0	0	0.806452	0.33557
CTD-2550O8.5		0.49118	0.308759	0.688433	0.969115	0	0	2.01613	5.03356
CTD-2550O8.7		0.798645	0.0976464	-0.255102	-2.2521	0	0	1.6129	0.503356
CTD-2552B11.3		0.883437	0.0538244	-0.146614	-2.92786	0	0	0.806452	0.167785
CTD-2552K11.2		0.920865	0.0358039	0.0993439	-0.152748	0	0	0.403226	0.838926
CTD-2553C6.1		0.797927	0.0980371	-0.256031	-2.43228	0	0	1.6129	0.503356
CTD-2553L13.10		0.698877	0.155599	-0.386837	-0.863005	0	0	4.03226	2.34899
CTD-2553L13.4		0.586875	0.231454	-0.543369	-1.69487	0	0	4.03226	1.67785
CTD-2553L13.5		0.901572	0.0449998	-0.123676	-0.947292	0	0	1.20968	0.671141
CTD-2553L13.7		0.908202	0.0418177	0.115307	23.2655	0	0	0	0.503356
CTD-2553L13.9		0.886374	0.0523831	0.142894	0.682078	0	0	2.41935	3.02013
CTD-2554C21.1		0.993075	0.00301785	0.00867903	-0.393929	0	0	8.46774	8.72483
CTD-2554C21.2		0.544629	0.263899	-0.605827	-0.298697	0	0	22.9839	20.6376
CTD-2555A7.1		0.883682	0.0537042	-0.146304	-2.39857	0	0	0.806452	0.167785
CTD-2555A7.2		0.981824	0.00796645	0.0227825	0.197653	0	0	0.403226	0.503356
CTD-2555A7.3		0.916806	0.0377227	0.104458	-0.262306	0	0	1.20968	1.67785
CTD-2555C10.3		0.879524	0.0557525	-0.151573	0.109552	0	0	2.01613	1.34228
CTD-2555I5.1		0.913855	0.0391229	-0.108178	-1.82791	0	0	0.806452	0.33557
CTD-2555K7.1		0.877812	0.0565982	0.153743	24.0714	0	0	0	0.671141
CTD-2555K7.2		0.708078	0.149919	-0.374438	-0.58647	0	0	5.64516	4.02685
CTD-2555K7.3		0.811239	0.0908514	-0.238828	-3.26302	0	0	1.20968	0.167785
CTD-2555O16.1		0.9141	0.0390061	-0.107868	-1.26449	0	0	0.806452	0.33557
CTD-2555O16.2		0.951803	0.0214531	-0.0604433	-0.559113	0	0	2.41935	2.18121
CTD-2555O16.4		0.611865	0.213345	-0.507413	-1.46632	0	0	4.03226	1.84564
CTD-2560C21.1		0.883437	0.0538244	-0.146614	-3.53434	0	0	0.806452	0.167785
CTD-2560E9.3		0.908202	0.0418177	0.115307	23.2702	0	0	0	0.503356
CTD-2560K21.6		0.944646	0.0247311	-0.0694323	-1.10173	0	0	0.806452	0.503356
CTD-2561B21.11		0.890292	0.0504675	0.137935	0.676279	0	0	0.403226	1.00671
CTD-2561B21.4		0.944152	0.024958	-0.0700522	-1.30799	0	0	0.806452	0.503356
CTD-2561B21.5		0.829556	0.0811543	-0.215271	-0.54515	0	0	4.43548	3.52349
CTD-2561B21.8		0.923696	0.034471	0.0957793	1.01673	0	0	1.6129	2.01342
CTD-2561F5.1		0.792905	0.100779	-0.262541	-0.805749	0	0	2.82258	1.67785
CTD-2561J22.1		0.887353	0.0519035	-0.141654	-2.3732	0	0	1.6129	1.00671
CTD-2561J22.2		0.79685	0.0986236	-0.257426	-0.669204	0	0	3.62903	2.51678
CTD-2561J22.5		0.348267	0.458087	-0.937956	-0.754321	0	0	14.9194	11.0738
CTD-2562G15.2		0.981824	0.00796645	0.0227825	-0.138075	0	0	0.403226	0.503356
CTD-2562G15.3		0.829194	0.0813441	-0.215736	-1.20496	0	0	1.6129	0.671141
CTD-2562J15.4		0.757059	0.12087	-0.309345	-2.1216	0	0	2.01613	0.671141
CTD-2562J15.6		0.887843	0.0516639	-0.141034	-1.37125	0	0	1.6129	1.00671
CTD-2562J17.2		0.944399	0.0248446	-0.0697422	-1.00283	0	0	0.806452	0.503356
CTD-2562J17.4		0.660277	0.180274	-0.439531	-2.72948	0	0	2.41935	0.503356
CTD-2562J17.6		0.67471	0.170883	-0.419693	-0.504788	0	0	8.46774	6.71141
CTD-2562J17.7		0.944399	0.0248446	-0.0697422	-1.16442	0	0	0.806452	0.503356
CTD-2564P9.3		0.913609	0.0392398	-0.108488	-2.56305	0	0	0.806452	0.33557
CTD-2566J3.1		0.950568	0.0220167	0.0619931	1.18911	0	0	0.403226	0.671141
CTD-2566J3.2		0.90329	0.0441728	-0.121506	0.703741	0	0	1.20968	0.671141
CTD-2568A17.1		0.889312	0.0509457	-0.139174	-0.626147	0	0	1.6129	1.00671
CTD-2568A17.8		0.817855	0.0873235	-0.230304	-0.702612	0	0	2.01613	1.00671
CTD-2571E19.3		0.870363	0.0602993	-0.163197	-2.99219	0	0	1.20968	0.503356
CTD-2571L23.8		0.554139	0.256381	-0.591569	-1.38706	0	0	4.43548	1.84564
CTD-2572N17.1		0.584744	0.233035	-0.546469	-1.93837	0	0	3.22581	0.838926
CTD-2574D22.2		0.847967	0.0716213	0.191714	0.0695917	0	0	14.9194	15.9396
CTD-2574D22.3		0.0892174	1.04955	-1.69954	-1.04174	0	0	16.129	8.72483
CTD-2574D22.4		0.55757	0.253701	-0.586455	-0.692101	0	0	6.45161	3.85906
CTD-2574D22.6		0.987882	0.00529495	-0.0151883	0.0718153	0	0	2.41935	2.34899
CTD-2575K13.6		0.888822	0.051185	-0.139794	-0.950789	0	0	1.6129	1.00671
CTD-2576D5.1		0.944399	0.0248446	-0.0697422	-0.564621	0	0	0.806452	0.503356
CTD-2576D5.2		0.962669	0.0165231	-0.0468048	-0.558953	0	0	1.20968	1.00671
CTD-2576D5.3		0.883926	0.0535839	-0.145994	-1.6358	0	0	0.806452	0.167785
CTD-2576D5.4		0.951309	0.0216784	0.0610632	0.581312	0	0	0.403226	0.671141
CTD-2576F9.1		0.818217	0.0871317	-0.229839	-1.64342	0	0	2.82258	1.84564
CTD-2576N18.1		0.961681	0.0169691	-0.0480446	-0.582086	0	0	1.20968	1.00671
CTD-2582D11.1		0.841052	0.075177	-0.200548	-3.58243	0	0	1.20968	0.33557
CTD-2582M21.1		0.913855	0.0391229	-0.108178	-2.29549	0	0	0.806452	0.33557
CTD-2583A14.1		0.811239	0.0908514	-0.238828	-3.57919	0	0	1.20968	0.167785
CTD-2583A14.10		0.710616	0.148365	0.371029	1.02087	0	0	2.41935	4.02685
CTD-2583A14.11		0.399689	0.398277	-0.842176	-0.739059	0	0	14.5161	11.2416
CTD-2583A14.8		0.545247	0.263407	-0.604898	-0.601021	0	0	11.6935	9.22819
CTD-2583A14.9		0.885272	0.0529231	-0.144289	-0.140128	0	0	2.82258	2.18121
CTD-2583P5.1		0.994806	0.00226144	0.00650928	-0.242815	0	0	3.62903	3.69128
CTD-2583P5.3		0.994435	0.00242341	-0.00697422	0.307091	0	0	1.20968	1.1745
CTD-2587H19.2		0.883926	0.0535839	-0.145994	-1.73491	0	0	0.806452	0.167785
CTD-2587H19.3		0.994806	0.00226144	0.00650928	-0.906281	0	0	0.806452	0.838926
CTD-2587H24.1		0.904026	0.0438189	0.120577	-0.470187	0	0	0.806452	1.34228
CTD-2587H24.10		0.216809	0.663922	-1.23506	-1.3004	0	0	11.6935	6.54362
CTD-2587H24.14		0.752819	0.12331	0.314925	0.0196948	0	0	10.4839	12.0805
CTD-2587H24.5		0.911888	0.0400586	-0.110658	-0.469764	0	0	2.82258	2.34899
CTD-2587M2.1		0.254523	0.594274	-1.13943	-1.06324	0	0	8.87097	3.85906
CTD-2587M23.1		0.850152	0.0705032	-0.188924	0.929586	0	0	2.01613	1.1745
CTD-2588C8.8		0.94699	0.0236548	0.0664876	-0.352161	0	0	1.20968	1.51007
CTD-2588E21.1		0.787891	0.103534	0.26905	24.7322	0	0	0	1.1745
CTD-2588J1.1		0.811239	0.0908514	-0.238828	-3.25852	0	0	1.20968	0.167785
CTD-2589H19.6		0.78122	0.107226	-0.277729	-0.874356	0	0	3.22581	2.01342
CTD-2589M5.4		0.883437	0.0538244	-0.146614	-3.29844	0	0	0.806452	0.167785
CTD-2589M5.5		0.944646	0.0247311	-0.0694323	-0.63726	0	0	0.806452	0.503356
CTD-2591A1.1		0.987635	0.00540368	-0.0154983	-0.440165	0	0	0.403226	0.33557
CTD-2591A6.2		0.883682	0.0537042	-0.146304	-2.70031	0	0	0.806452	0.167785
CTD-2593A12.3		0.871096	0.0599341	-0.162267	-1.22604	0	0	1.20968	0.503356
CTD-2593A12.4		0.961928	0.0168576	0.0477347	1.96132	0	0	0.806452	1.00671
CTD-2595P9.2		0.982071	0.00785709	0.0224725	-0.179643	0	0	0.403226	0.503356
CTD-2600H12.2		0.419491	0.377278	-0.807305	-0.68502	0	0	11.6935	8.22148
CTD-2600O9.1		0.897769	0.0468356	0.128481	0.190185	0	0	3.62903	4.19463
CTD-2600O9.2		0.562579	0.249817	-0.579016	-1.47744	0	0	4.03226	1.51007
CTD-2609K8.3		0.981577	0.00807583	0.0230924	0.341705	0	0	0.403226	0.503356
CTD-2613O8.1		0.920373	0.0360361	0.0999639	1.15285	0	0	0.403226	0.838926
CTD-2616J11.10		0.905623	0.0430528	0.118562	0.736284	0	0	2.01613	2.51678
CTD-2616J11.11		0.934042	0.0296337	0.0827608	-0.025932	0	0	0.806452	1.1745
CTD-2616J11.16		0.981824	0.00796645	0.0227825	-0.0450053	0	0	0.403226	0.503356
CTD-2616J11.3		0.758238	0.120195	-0.307796	-1.62191	0	0	2.01613	0.671141
CTD-2616J11.9		0.82871	0.0815972	0.216356	3.34802	0	0	0.403226	1.34228
CTD-2619J13.1		0.870608	0.0601776	-0.162887	-2.38751	0	0	1.20968	0.503356
CTD-2619J13.13		0.818698	0.0868761	-0.229219	-1.2399	0	0	2.82258	1.84564
CTD-2619J13.14		0.886863	0.0521432	-0.142274	0.130505	0	0	20.9677	20.1342
CTD-2619J13.16		0.865607	0.0626793	0.169241	0.681632	0	0	1.6129	2.34899
CTD-2619J13.17		0.890292	0.0504675	0.137935	-0.118817	0	0	6.04839	6.71141
CTD-2619J13.19		0.987387	0.00551243	0.0158082	-0.0838888	0	0	5.24194	5.36913
CTD-2619J13.27		0.590508	0.228774	0.5381	25.8946	0	0	0	2.34899
CTD-2619J13.3		0.764615	0.116557	-0.299427	-0.261543	0	0	4.03226	2.68456
CTD-2619J13.5		0.89642	0.0474886	0.130185	0.495429	0	0	1.6129	2.18121
CTD-2619J13.8		0.473214	0.324943	-0.71726	-1.0415	0	0	11.2903	8.55705
CTD-2619J13.9		0.890537	0.050348	0.137625	0.331008	0	0	2.41935	3.02013
CTD-2620I22.2		0.832094	0.0798275	-0.212016	-1.20793	0	0	2.41935	1.51007
CTD-2620I22.3		0.309008	0.510031	-1.01731	-1.82612	0	0	6.45161	2.01342
CTD-2621I17.3		0.984791	0.00665595	-0.0190629	0.0997156	0	0	3.62903	3.52349
CTD-2621I17.6		0.944892	0.0246177	-0.0691223	0.170508	0	0	0.806452	0.503356
CTD-2622I13.3		0.944029	0.0250148	0.0702072	0.923074	0	0	1.20968	1.51007
CTD-2623H2.7		0.841537	0.0749267	-0.199928	-1.60093	0	0	1.20968	0.33557
CTD-2623N2.11		0.951556	0.0215658	0.0607532	0.27699	0	0	0.403226	0.671141
CTD-2623N2.3		0.943905	0.0250715	-0.0703622	-1.74177	0	0	0.806452	0.503356
CTD-2623N2.5		0.981329	0.00818524	0.0234024	0.68297	0	0	0.403226	0.503356
CTD-2626G11.2		0.505833	0.295993	-0.665341	-1.60756	0	0	6.04839	3.18792
CTD-2630F21.1		0.765915	0.115819	-0.297722	-0.376296	0	0	2.82258	1.51007
CTD-2631K10.1		0.975025	0.0109842	-0.0313065	-0.515161	0	0	0.806452	0.671141
CTD-2636A23.2		0.734533	0.133989	-0.339102	-1.28844	0	0	4.43548	3.02013
CTD-2639E6.4		0.975272	0.0108741	-0.0309965	-0.520041	0	0	0.806452	0.671141
CTD-2639E6.9		0.811479	0.0907227	-0.238518	-2.45633	0	0	1.20968	0.167785
CTD-2643K12.1		0.921111	0.0356879	0.099034	-0.638815	0	0	0.403226	0.838926
CTD-2647E9.1		0.66838	0.174976	0.428372	0.845429	0	0	2.82258	4.69799
CTD-2647E9.3		0.901572	0.0449998	-0.123676	-1.10735	0	0	1.20968	0.671141
CTD-2647L4.4		0.434645	0.361865	0.781268	0.895004	0	0	5.24194	8.55705
CTD-2649C14.1		0.932686	0.0302644	-0.0844656	-0.120294	0	0	1.20968	0.838926
CTD-2649C14.2		0.716165	0.144987	-0.36359	-0.454606	0	0	3.62903	2.01342
CTD-2649C14.3		0.845296	0.072991	0.195123	0.840655	0	0	2.01613	2.85235
CTD-2650P22.1		0.9141	0.0390061	-0.107868	-1.9315	0	0	0.806452	0.33557
CTD-2650P22.2		0.987387	0.00551243	-0.0158082	-3.11065	0	0	0.403226	0.33557
CTD-2651B20.1		0.823279	0.0844532	0.22333	0.928313	0	0	1.20968	2.18121
CTD-2651B20.2		0.944892	0.0246177	-0.0691223	0.135469	0	0	0.806452	0.503356
CTD-2651B20.3		0.99357	0.0028016	-0.0080591	-0.268445	0	0	5.64516	5.7047
CTD-2651B20.4		0.91902	0.0366752	-0.101669	-1.11858	0	0	1.6129	1.1745
CTD-2651B20.5		0.987635	0.00540368	-0.0154983	0.205398	0	0	0.403226	0.33557
CTD-2651B20.6		0.535916	0.270904	-0.619001	-2.12184	0	0	4.03226	1.34228
CTD-2651B20.7		0.801279	0.0962161	0.251692	2.06266	0	0	1.6129	2.68456
CTD-2651B20.8		0.781696	0.106962	-0.277109	-24.3187	0	0	1.20968	0
CTD-2651C21.3		0.874148	0.0584152	0.158392	-1.63523	0	0	0.806452	1.51007
CTD-2653B5.1		0.829194	0.0813441	-0.215736	-1.10888	0	0	1.6129	0.671141
CTD-2653D5.1		0.799842	0.0969959	-0.253552	-0.924047	0	0	1.6129	0.503356
CTD-2653M23.3		0.786818	0.104126	-0.270445	-1.87527	0	0	2.01613	0.838926
CTD-2655K5.1		0.964645	0.0156323	0.0443251	-0.553378	0	0	0.806452	1.00671
CTD-2659N19.4		0.890292	0.0504675	-0.137935	-0.355273	0	0	1.6129	1.00671
CTD-2666L21.1		0.692805	0.159389	-0.395051	-0.707177	0	0	6.85484	5.20134
CTD-2666L21.2		0.963163	0.0163002	0.0461849	0.881142	0	0	0.806452	1.00671
CTD-2666L21.3		0.59888	0.22266	-0.526011	-2.20174	0	0	5.24194	3.02013
CTD-3001H11.2		0.715933	0.145128	-0.363899	-0.456136	0	0	5.64516	4.02685
CTD-3006G17.2		0.82871	0.0815972	-0.216356	-1.32437	0	0	1.6129	0.671141
CTD-3007L5.1		0.944152	0.024958	-0.0700522	-1.11382	0	0	0.806452	0.503356
CTD-3010D24.3		0.764496	0.116625	0.299582	1.13217	0	0	1.20968	2.51678
CTD-3012A18.1		0.961187	0.0171923	-0.0486646	-1.09004	0	0	1.20968	1.00671
CTD-3014M21.1		0.351302	0.454319	-0.932066	-1.4604	0	0	7.66129	3.69128
CTD-3018O17.5		0.946496	0.0238812	0.0671075	0.0339951	0	0	1.20968	1.51007
CTD-3018O17.6		0.943905	0.0250715	-0.0703622	-2.06023	0	0	0.806452	0.503356
CTD-3020H12.3		0.740612	0.130409	-0.331043	-3.15229	0	0	1.6129	0.167785
CTD-3020H12.4		0.653778	0.18457	-0.44852	-1.26671	0	0	3.62903	1.67785
CTD-3022L24.1		0.932686	0.0302644	-0.0844656	-0.0912092	0	0	1.20968	0.838926
CTD-3023L14.1		0.913609	0.0392398	-0.108488	-2.47574	0	0	0.806452	0.33557
CTD-3023L14.2		0.993941	0.00263948	-0.00759415	0.162344	0	0	1.20968	1.1745
CTD-3025N20.3		0.731266	0.135925	-0.343442	-1.60592	0	0	2.82258	1.34228
CTD-3028N15.1		0.944399	0.0248446	-0.0697422	-1.17353	0	0	0.806452	0.503356
CTD-3032J10.2		0.933179	0.030035	-0.0838456	0.0599387	0	0	1.20968	0.838926
CTD-3032J10.3		0.931454	0.0308385	-0.0860154	-1.01341	0	0	1.20968	0.838926
CTD-3032J10.4		0.987635	0.00540368	0.0154983	0.251369	0	0	1.6129	1.67785
CTD-3035D6.1		1.82e-10	9.73912	-6.37552	-1.27036	2.59384	0	64.9194	48.1544	0.637066	0.195815	0.0363721				0.72232	0.14127	0.0255089
CTD-3035D6.2		0.983926	0.00703778	0.0201478	-0.0127863	0	0	2.41935	2.51678
CTD-3035K23.3		0.871828	0.0595692	-0.161337	0.53647	0	0	1.20968	0.503356
CTD-3035K23.6		0.842022	0.0746766	-0.199308	-1.06053	0	0	1.20968	0.33557
CTD-3037G24.3		0.847602	0.0718079	0.192179	24.74	0	0	0	0.838926
CTD-3037G24.4		0.887598	0.0517837	-0.141344	-1.68441	0	0	1.6129	1.00671
CTD-3037G24.5		0.828227	0.0818505	-0.216976	-1.53338	0	0	1.6129	0.671141
CTD-3046C4.1		0.369284	0.432639	-0.897815	-2.09978	0	0	6.04839	2.18121
CTD-3051D23.1		0.835481	0.0780633	-0.207677	-0.642947	0	0	2.41935	1.51007
CTD-3051D23.4		0.762015	0.118037	0.302836	0.523204	0	0	2.01613	3.3557
CTD-3057O21.1		0.950568	0.0220167	0.0619931	0.975457	0	0	0.403226	0.671141
CTD-3060P21.1		0.90329	0.0441728	0.121506	0.191926	0	0	2.82258	3.3557
CTD-3064C13.1		0.951309	0.0216784	0.0610632	0.0724117	0	0	0.403226	0.671141
CTD-3064H18.2		0.883682	0.0537042	-0.146304	-1.63935	0	0	0.806452	0.167785
CTD-3064H18.4		0.967734	0.014244	-0.0404505	-0.237758	0	0	2.01613	1.84564
CTD-3064M3.3		0.69109	0.160465	-0.397376	-1.59981	0	0	3.22581	1.51007
CTD-3064M3.4		0.910782	0.0405857	-0.112053	0.385157	0	0	2.01613	1.51007
CTD-3064M3.7		0.813282	0.0897586	-0.236194	-0.724818	0	0	4.03226	3.02013
CTD-3065B20.2		0.944522	0.0247878	0.0695872	0.829077	0	0	1.20968	1.51007
CTD-3065B20.3		0.926281	0.0332572	-0.0925247	0.228941	0	0	3.62903	3.18792
CTD-3065J16.9		0.165696	0.780687	-1.38617	-1.09327	0	0	16.9355	11.4094
CTD-3066C23.1		0.932686	0.0302644	-0.0844656	-0.527054	0	0	1.20968	0.838926
CTD-3074O7.11		0.871584	0.0596908	-0.161647	-1.39473	0	0	1.20968	0.503356
CTD-3074O7.2		0.883437	0.0538244	-0.146614	-3.37384	0	0	0.806452	0.167785
CTD-3074O7.5		0.990479	0.00415493	-0.0119337	-0.0180157	0	0	12.5	12.5839
CTD-3075F15.1		0.913609	0.0392398	-0.108488	-3.00696	0	0	0.806452	0.33557
CTD-3076M17.1		0.950815	0.0219039	0.0616831	1.02885	0	0	0.403226	0.671141
CTD-3076O17.2		0.977003	0.0101042	0.0288268	-0.582802	0	0	1.20968	1.34228
CTD-3080F16.3		0.975519	0.010764	0.0306866	0.203908	0	0	1.20968	1.34228
CTD-3080P12.3		0.964892	0.0155211	-0.0440151	1.50964	0	0	1.20968	1.00671
CTD-3088G3.6		0.851246	0.069945	-0.187529	-0.809332	0	0	2.82258	2.01342
CTD-3088G3.8		0.493525	0.306691	-0.684714	-0.190829	0	0	13.3065	10.0671
CTD-3092A11.1		0.900713	0.0454137	-0.124761	-0.181192	0	0	27.8226	28.3557
CTD-3092A11.2		0.322918	0.490908	-0.98848	-0.946479	0	0	10.8871	6.71141
CTD-3094K11.1		0.872072	0.0594476	-0.161027	-0.864402	0	0	1.20968	0.503356
CTD-3096M3.1		0.740378	0.130547	-0.331353	-3.88555	0	0	1.6129	0.167785
CTD-3096M3.2		0.992457	0.00328832	-0.00945395	-0.319624	0	0	1.20968	1.1745
CTD-3096P4.1		0.975519	0.010764	-0.0306866	0.384123	0	0	0.806452	0.671141
CTD-3099C6.11		0.715702	0.145268	-0.364209	-2.22694	0	0	2.41935	0.838926
CTD-3099C6.5		0.982071	0.00785709	0.0224725	-0.707752	0	0	0.403226	0.503356
CTD-3099C6.9		0.673351	0.171758	-0.421553	-0.51453	0	0	11.6935	10.0671
CTD-3105H18.14		0.968228	0.0140223	-0.0398306	-0.329295	0	0	2.01613	1.84564
CTD-3105H18.18		0.817374	0.0875794	-0.230924	-1.06523	0	0	2.01613	1.00671
CTD-3105H18.7		0.877812	0.0565982	0.153743	24.0355	0	0	0	0.671141
CTD-3107M8.1		0.987387	0.00551243	-0.0158082	-2.01856	0	0	0.403226	0.33557
CTD-3113P16.11		0.96724	0.0144659	-0.0410704	-0.610303	0	0	2.01613	1.84564
CTD-3116E22.6		0.883437	0.0538244	-0.146614	-3.43655	0	0	0.806452	0.167785
CTD-3116E22.7		0.82545	0.0833091	0.22054	-0.211027	0	0	1.20968	2.18121
CTD-3118D11.3		0.9141	0.0390061	-0.107868	-1.4632	0	0	0.806452	0.33557
CTD-3118D7.1		0.962422	0.0166346	-0.0471147	-0.167877	0	0	3.22581	3.02013
CTD-3126B10.2		0.981206	0.00823995	-0.0235574	0.0544803	0	0	1.6129	1.51007
CTD-3126B10.4		0.993323	0.00290971	0.00836907	0.34123	0	0	0.806452	0.838926
CTD-3126B10.5		0.740378	0.130547	-0.331353	-0.802821	0	0	4.43548	3.02013
CTD-3128G10.6		0.945386	0.024391	-0.0685024	2.48579	0	0	0.806452	0.503356
CTD-3128G10.7		0.88307	0.0540049	0.147079	1.23967	0	0	1.20968	1.84564
CTD-3131K8.1		0.914592	0.0387725	-0.107248	0.365527	0	0	0.806452	0.33557
CTD-3131K8.2		0.501975	0.299318	-0.671385	-0.540529	0	0	23.3871	21.8121
CTD-3131K8.3		0.72847	0.137588	-0.347161	-0.561371	0	0	4.03226	2.51678
CTD-3137H5.1		0.951309	0.0216784	0.0610632	0.124636	0	0	0.403226	0.671141
CTD-3138B18.5		0.277221	0.557174	1.08658	1.17263	0	0	5.24194	9.89933
CTD-3138B18.6		0.885762	0.052683	0.143669	-0.0583605	0	0	1.20968	1.84564
CTD-3145H4.1		0.788488	0.103205	-0.268275	-0.644694	0	0	2.01613	0.838926
CTD-3148I10.15		0.740378	0.130547	-0.331353	-3.60723	0	0	1.6129	0.167785
CTD-3149D2.2		0.705889	0.151264	0.377383	1.50617	0	0	1.20968	2.85235
CTD-3149D2.3		0.746121	0.127191	-0.323759	0.224827	0	0	3.62903	2.18121
CTD-3157E16.1		0.82871	0.0815972	0.216356	3.68644	0	0	0.403226	1.34228
CTD-3157E16.2		0.780982	0.107359	0.278039	1.83258	0	0	0.806452	2.01342
CTD-3162L10.1		0.91324	0.0394151	0.108953	0.233406	0	0	8.46774	8.89262
CTD-3162L10.3		0.781696	0.106962	-0.277109	-24.2332	0	0	1.20968	0
CTD-3162L10.4		0.847602	0.0718079	0.192179	23.0698	0	0	0	0.838926
CTD-3162L10.5		0.937986	0.0278036	0.0778013	0.751426	0	0	3.22581	3.52349
CTD-3179P9.1		0.951309	0.0216784	0.0610632	0.461946	0	0	0.403226	0.671141
CTD-3184A7.4		0.473022	0.325118	0.71757	0.204237	0	0	26.2097	29.5302
CTD-3185P2.1		0.78372	0.105839	-0.274474	-0.49129	0	0	6.04839	4.86577
CTD-3187F8.11		0.728354	0.137658	-0.347316	-2.50579	0	0	2.01613	0.503356
CTD-3187F8.14		0.859394	0.0658075	0.177145	2.27915	0	0	0.403226	1.1745
CTD-3187F8.15		0.9141	0.0390061	-0.107868	-1.33721	0	0	0.806452	0.33557
CTD-3193K9.11		0.975519	0.010764	0.0306866	0.438675	0	0	1.20968	1.34228
CTD-3193K9.3		0.987882	0.00529495	-0.0151883	1.21674	0	0	0.403226	0.33557
CTD-3193K9.4		0.736402	0.132885	-0.336622	-0.519426	0	0	4.83871	3.3557
CTD-3193O13.1		0.997032	0.00129081	-0.00371959	-0.300756	0	0	2.01613	2.01342
CTD-3193O13.12		0.306069	0.514181	-1.02351	-1.91902	0	0	6.45161	2.01342
CTD-3194G12.1		0.914592	0.0387725	-0.107248	0.207333	0	0	0.806452	0.33557
CTD-3194G12.2		0.660726	0.179979	-0.438911	-2.305	0	0	2.41935	0.503356
CTD-3195I5.3		0.809196	0.0919462	0.241463	0.473487	0	0	1.6129	2.68456
CTD-3195I5.4		0.982071	0.00785709	0.0224725	-0.843733	0	0	0.403226	0.503356
CTD-3199J23.6		0.842022	0.0746766	-0.199308	-0.934889	0	0	1.20968	0.33557
CTD-3203P2.1		0.996785	0.00139855	-0.00402955	-0.435011	0	0	2.01613	2.01342
CTD-3214H19.4		0.987635	0.00540368	-0.0154983	-0.148237	0	0	0.403226	0.33557
CTD-3214H19.6		0.81232	0.0902726	0.237434	0.985073	0	0	0.806452	1.84564
CTD-3214K23.1		0.99357	0.0028016	0.0080591	0.421375	0	0	0.806452	0.838926
CTD-3216D2.5		0.847602	0.0718079	0.192179	24.0457	0	0	0	0.838926
CTD-3220F14.1		0.96094	0.0173039	-0.0489745	-0.456736	0	0	8.87097	8.89262
CTD-3220F14.2		0.920619	0.03592	0.0996539	1.10944	0	0	0.403226	0.838926
CTD-3220F14.3		0.858786	0.0661152	-0.17792	-1.17641	0	0	1.6129	0.838926
CTD-3222D19.12		0.586982	0.231375	-0.543214	-0.837452	0	0	6.85484	4.5302
CTD-3222D19.2		0.944152	0.024958	-0.0700522	-1.32599	0	0	0.806452	0.503356
CTD-3222D19.4		0.903535	0.0440548	-0.121196	-0.055373	0	0	3.22581	2.68456
CTD-3222D19.8		0.558924	0.252647	-0.58444	-0.956487	0	0	6.04839	3.52349
CTD-3222D19.9		0.727655	0.138074	-0.348246	-3.17899	0	0	2.01613	0.503356
CTD-3224K15.2		0.877812	0.0565982	0.153743	22.8055	0	0	0	0.671141
CTD-3233P19.7		0.883437	0.0538244	-0.146614	-3.79053	0	0	0.806452	0.167785
CTD-3233P19.8		0.901081	0.0452363	-0.124296	-1.39614	0	0	1.20968	0.671141
CTD-3234P18.6		0.852461	0.0693255	0.185979	1.59537	0	0	1.20968	2.01342
CTD-3236F5.1		0.786341	0.104389	0.271065	-0.00198226	0	0	3.62903	4.86577
CTD-3239E11.2		0.470064	0.327843	-0.722375	-0.830012	0	0	6.04839	2.85235
CTD-3247F14.2		0.846267	0.0724925	-0.193883	-0.995025	0	0	2.01613	1.1745
CTDP1		0.145504	0.837126	-1.4556	-0.31565	0	0	29.4355	22.4832
CTDSP1		0.206773	0.684507	-1.26249	-0.462982	0	0	38.7097	34.0604
CTDSPL		0.43894	0.357594	-0.773984	-0.241847	0	0	45.1613	43.2886
CTDSPL2		0.0030393	2.51723	-2.96373	-0.952394	0	0	47.9839	37.4161
CTF1		0.950815	0.0219039	0.0616831	1.01799	0	0	0.403226	0.671141
CTF2P		0.981824	0.00796645	0.0227825	-0.52368	0	0	0.403226	0.503356
CTGF		0.970947	0.0128046	-0.0364209	-0.584859	0	0	3.62903	3.52349
CTH		0.455709	0.341313	-0.745932	-1.3616	0	0	7.66129	4.5302
CTHRC1		0.889312	0.0509457	-0.139174	-0.495078	0	0	5.24194	4.69799
CTIF		0.566349	0.246916	-0.573436	-0.448423	0	0	17.7419	15.604
CTLA4		0.878057	0.0564773	-0.153433	-1.02035	0	0	3.62903	3.02013
CTNNA1P1		0.835481	0.0780633	-0.207677	-0.505916	0	0	2.41935	1.51007
CTNNA2		0.646748	0.189265	-0.458284	-0.432414	0	0	27.8226	27.6846
CTNNA3		0.884171	0.0534637	-0.145684	-0.663481	0	0	5.24194	4.69799
CTNNBIP1		0.425317	0.371287	0.797231	0.251706	0	0	33.871	36.4094
CTNNBL1		0.448531	0.348207	0.757866	0.269211	0	0	37.0968	39.7651
CTNND2		0.633446	0.19829	0.476882	0.177807	0	0	27.0161	29.0268
CTNS		0.787414	0.103797	-0.26967	-0.190296	0	0	16.129	15.1007
CTPS1		0.898382	0.046539	-0.127706	0.231895	0	0	25.4032	23.1544
CTPS2		0.136631	0.86445	1.48845	0.807266	0	0	12.0968	18.4564
CTRB1		0.0316843	1.49916	2.14837	1.10572	0	0	19.3548	27.349
CTRB2		0.129431	0.887963	1.51635	0.846485	0	0	22.5806	27.8523
CTRC		0.971194	0.0126941	0.036111	0.181106	0	0	10.8871	10.906
CTRL		0.52323	0.281307	-0.638374	-1.94435	0	0	3.62903	0.838926
CTSC		0.667252	0.17571	0.429922	0.47695	0	0	11.2903	12.9195
CTSE		0.666125	0.176444	-0.431472	-1.43605	0	0	4.83871	3.02013
CTSG		0.964892	0.0155211	0.0440151	-1.10883	0	0	0.806452	1.00671
CTSH		0.628268	0.201855	-0.484166	-0.328337	0	0	14.5161	12.4161
CTSK		0.661512	0.179462	-0.437826	-0.859171	0	0	6.04839	4.19463
CTSLP1		0.974778	0.0110943	-0.0316165	-0.994237	0	0	0.806452	0.671141
CTSLP2		0.993941	0.00263948	-0.00759415	0.290006	0	0	1.20968	1.1745
CTSLP2_ENSG00000280913		0.870485	0.0602385	0.163042	1.52546	0	0	0.806452	1.51007
CTSLP4		0.729402	0.137033	0.345921	25.078	0	0	0	1.51007
CTSLP6		0.974531	0.0112045	-0.0319264	-1.41671	0	0	0.806452	0.671141
CTSLP8		0.799363	0.097256	-0.254172	-1.97911	0	0	1.6129	0.503356
CTSO		0.869997	0.060482	0.163662	-0.0886157	0	0	15.3226	16.2752
CTSV		0.411678	0.385442	-0.820944	-1.82816	0	0	6.04839	2.51678
CTSW		0.697042	0.156741	-0.389317	-0.820291	0	0	3.22581	1.51007
CTSZ		0.497839	0.302911	-0.677894	-0.185094	0	0	28.2258	24.8322
CTTNBP2		0.15748	0.802774	1.4136	0.500581	0	0	20.5645	27.0134
CTTNBP2NL		0.164329	0.784287	-1.39066	-0.559783	0	0	31.8548	26.3423
CTU1		0.382907	0.416907	-0.872553	-0.464962	0	0	14.5161	10.5705
CTU2		0.869509	0.0607257	-0.164282	-0.128397	0	0	29.0323	28.5235
CTXN1		0.628818	0.201475	-0.483391	-0.809072	0	0	10.0806	8.22148
CTXN2		0.705774	0.151334	0.377538	0.643863	0	0	2.01613	3.69128
CU104787.1		0.71547	0.145408	-0.364519	-2.05837	0	0	2.41935	0.838926
CUBN		0.0605399	1.21796	-1.87684	-0.738173	0	0	19.3548	10.906
CUBNP1		0.951309	0.0216784	0.0610632	-0.0427469	0	0	0.403226	0.671141
CUBNP2		0.977003	0.0101042	0.0288268	-0.413345	0	0	1.20968	1.34228
CUBNP3		0.546587	0.262341	-0.602883	-2.17912	0	0	3.62903	1.00671
CUEDC1		0.669509	0.174244	0.426822	0.236743	0	0	33.0645	33.7248
CUL1		0.670864	0.173366	-0.424963	-0.151154	0	0	37.9032	35.7383
CUL2		0.473022	0.325118	0.71757	0.299187	0	0	35.0806	36.9128
CUL4AP1		0.799363	0.097256	-0.254172	-1.86056	0	0	1.6129	0.503356
CUL4B		0.159861	0.796257	1.40554	0.512846	0	0	43.1452	46.1409
CUL7		0.566559	0.246755	0.573126	0.14793	0	0	41.129	43.7919
CUTC		0.250922	0.600461	1.14811	0.374214	0	0	21.7742	27.0134
CUX2		0.429468	0.367069	-0.790102	-1.17662	0	0	6.45161	3.02013
CUZD1		0.967116	0.0145213	0.0412254	0.195892	0	0	4.03226	4.19463
CWC22		0.476567	0.321876	0.711836	0.318498	0	0	39.9194	40.7718
CWC25		0.407893	0.389454	-0.827608	-0.259539	0	0	39.9194	36.5772
CWC27		0.662074	0.179093	-0.437051	-0.117852	0	0	42.3387	38.9262
CWF19L1		0.425857	0.370736	-0.796301	-0.344541	0	0	25	21.4765
CWF19L2		0.015249	1.81676	-2.42641	-0.766491	0	0	46.371	38.5906
CWH43		0.616657	0.209957	-0.500594	-1.07952	0	0	4.03226	1.84564
CX3CL1		0.855257	0.0679032	0.182415	0.491598	0	0	4.43548	5.20134
CX3CR1		0.844083	0.0736147	-0.196673	-1.73242	0	0	2.01613	1.1745
CXADR		0.0287906	1.54075	-2.18634	-1.12411	0	0	27.8226	19.2953
CXADRP1		0.945386	0.024391	-0.0685024	0.518016	0	0	0.806452	0.503356
CXADRP2		0.781696	0.106962	-0.277109	-23.638	0	0	1.20968	0
CXADRP3		0.944892	0.0246177	-0.0691223	0.0224361	0	0	0.806452	0.503356
CXCL1		0.434372	0.362139	0.781733	1.30642	0	0	4.03226	7.38255
CXCL11		0.945139	0.0245043	-0.0688123	0.0112007	0	0	0.806452	0.503356
CXCL12		0.724283	0.140092	-0.352741	-0.698811	0	0	3.22581	1.67785
CXCL13		0.975519	0.010764	-0.0306866	0.626768	0	0	0.806452	0.671141
CXCL14		0.469112	0.328723	-0.723924	-1.22834	0	0	8.46774	5.53691
CXCL16		0.813523	0.0896302	-0.235884	-0.0198434	0	0	27.4194	25.3356
CXCL17		0.927389	0.0327379	-0.0911298	-0.175078	0	0	2.41935	2.01342
CXCL2		0.715355	0.145479	-0.364674	-0.747671	0	0	4.43548	2.85235
CXCL3		0.720336	0.142465	-0.35801	-1.49235	0	0	3.22581	1.67785
CXCL5		0.690862	0.160609	-0.397686	-1.54774	0	0	3.22581	1.51007
CXCL6		0.932563	0.0303218	0.0846206	0.574046	0	0	0.806452	1.1745
CXCL8		0.28004	0.55278	-1.08023	-0.902346	0	0	11.6935	7.04698
CXCL9		0.920004	0.0362103	-0.100429	-1.27413	0	0	1.6129	1.1745
CXCR1		0.918774	0.0367915	-0.101979	-0.770898	0	0	1.6129	1.1745
CXCR2		0.693377	0.15903	-0.394276	-1.24496	0	0	3.22581	1.51007
CXCR2P1		0.817855	0.0873235	-0.230304	-0.758058	0	0	2.01613	1.00671
CXCR3		0.558195	0.253214	-0.585525	-2.4948	0	0	3.22581	0.671141
CXCR4		0.78658	0.104257	-0.270755	-1.89031	0	0	2.01613	0.838926
CXCR5		0.944152	0.024958	-0.0700522	-1.59027	0	0	0.806452	0.503356
CXCR6		0.938726	0.0274612	-0.0768714	-0.085671	0	0	2.01613	1.67785
CXorf21		0.943905	0.0250715	-0.0703622	-1.42769	0	0	0.806452	0.503356
CXorf23		0.13537	0.868479	-1.49326	-0.568196	0	0	29.4355	22.9866
CXorf36		0.579005	0.237317	-0.554838	-1.28322	0	0	4.43548	2.01342
CXorf38		0.122791	0.910833	-1.54316	-0.687239	0	0	23.7903	16.9463
CXorf40A		0.0892174	1.04955	1.69954	0.687439	0	0	22.9839	30.2013
CXorf40B		0.669622	0.174171	0.426667	0.0557163	0	0	27.8226	30.3691
CXorf56		0.981453	0.00813053	-0.0232474	-0.0456974	0	0	26.6129	26.6779
CXorf57		0.381725	0.41825	0.874723	0.248796	0	0	39.5161	42.953
CXorf58		0.545968	0.262833	-0.603813	-1.06282	0	0	7.25806	4.69799
CXorf65		0.883682	0.0537042	-0.146304	-2.32297	0	0	0.806452	0.167785
CXorf66		0.987882	0.00529495	-0.0151883	1.31479	0	0	0.403226	0.33557
CXorf67		0.888822	0.051185	-0.139794	-1.08675	0	0	1.6129	1.00671
CXXC1		0.471494	0.326523	-0.72005	-0.262589	0	0	38.7097	35.7383
CXXC1P1		0.727888	0.137935	-0.347936	-2.74282	0	0	2.01613	0.503356
CXXC4		0.764496	0.116625	-0.299582	-0.112008	0	0	49.5968	49.4966
CYB561A3		0.323677	0.489888	0.98693	0.533138	0	0	27.0161	29.5302
CYB561D1		0.728587	0.137519	-0.347006	-0.0635268	0	0	27.0161	25.3356
CYB561D2		0.601899	0.220477	0.521672	0.210652	0	0	40.3226	39.9329
CYB561D2_ENSG00000271858		0.985162	0.00649241	-0.0185979	-0.629757	0	0	3.22581	3.18792
CYB5AP4		0.987635	0.00540368	-0.0154983	-0.692431	0	0	0.403226	0.33557
CYB5D1		0.580066	0.236523	-0.553288	-0.701948	0	0	7.25806	4.86577
CYB5R1		0.548444	0.260868	0.600093	0.174325	0	0	45.9677	48.1544
CYB5R2		0.354354	0.450563	-0.926177	-1.39724	0	0	7.66129	3.69128
CYB5R4		0.46399	0.333492	-0.732293	-0.204911	3.3278	0	54.4355	49.1611	0.534335	0.272186	-0.052324				0.979306	0.00908164	0.00304136
CYB5RL		0.889312	0.0509457	0.139174	0.113402	0	0	16.129	16.6107
CYBA		0.794578	0.0998637	0.260371	0.0828656	0	0	15.7258	17.1141
CYBB		0.861464	0.0647627	0.174511	0.47217	0	0	2.41935	3.18792
CYBRD1		0.834029	0.0788187	-0.209537	-1.10684	0	0	2.41935	1.51007
CYCSP10		0.933056	0.0300923	0.0840006	0.109193	0	0	0.806452	1.1745
CYCSP11		0.707617	0.150202	-0.375058	-1.65132	0	0	3.62903	2.01342
CYCSP2		0.781696	0.106962	-0.277109	-24.6349	0	0	1.20968	0
CYCSP20		0.987387	0.00551243	-0.0158082	-0.898666	0	0	0.403226	0.33557
CYCSP23		0.975025	0.0109842	-0.0313065	-0.382531	0	0	0.806452	0.671141
CYCSP24		0.963904	0.0159662	0.045255	1.09253	0	0	0.806452	1.00671
CYCSP27		0.877568	0.0567192	-0.154053	-0.429473	0	0	2.01613	1.34228
CYCSP28		0.943905	0.0250715	-0.0703622	-1.72499	0	0	0.806452	0.503356
CYCSP29		0.914592	0.0387725	-0.107248	-0.330002	0	0	0.806452	0.33557
CYCSP34		0.716165	0.144987	-0.36359	-1.96317	0	0	2.41935	0.838926
CYCSP39		0.995054	0.00215348	0.00619931	-1.14042	0	0	0.806452	0.838926
CYCSP4		0.672559	0.172269	-0.422638	-2.69041	0	0	2.01613	0.167785
CYCSP40		0.870852	0.0600559	-0.162577	-1.77087	0	0	1.20968	0.503356
CYCSP44		0.982071	0.00785709	0.0224725	-1.19231	0	0	0.403226	0.503356
CYCSP45		0.876346	0.0573243	-0.155603	-1.20608	0	0	2.01613	1.34228
CYCSP46		0.921111	0.0356879	0.099034	-0.700425	0	0	0.403226	0.838926
CYCSP51		0.982071	0.00785709	0.0224725	-0.603673	0	0	0.403226	0.503356
CYCSP52		0.987387	0.00551243	-0.0158082	-1.91229	0	0	0.403226	0.33557
CYCSP55		0.685614	0.163921	-0.404815	-0.690295	0	0	10.4839	8.89262
CYCSP6		0.857569	0.0667311	-0.17947	-2.63052	0	0	1.6129	0.838926
CYCSP8		0.877812	0.0565982	0.153743	24.4809	0	0	0	0.671141
CYFIP1		0.0481514	1.31739	-1.97603	-0.536064	0	0	49.1935	38.5906
CYFIP2		0.892742	0.0492739	0.134835	0.0293397	0	0	48.3871	46.4765
CYGB		0.582403	0.234777	-0.549879	-2.82927	0	0	3.22581	0.838926
CYHR1		0.257767	0.588772	-1.13168	-0.350274	0	0	45.9677	42.4497
CYLC1		0.872682	0.0591438	0.160252	0.667414	0	0	0.806452	1.51007
CYLC2		0.946619	0.0238246	-0.0669525	-1.33137	0	0	1.6129	1.34228
CYLD		0.0382977	1.41683	-2.07165	-0.690397	0	0	47.9839	41.1074
CYMP		0.994683	0.00231542	-0.00666426	0.54391	0	0	1.20968	1.1745
CYP11A1		0.962669	0.0165231	-0.0468048	-0.192087	0	0	1.20968	1.00671
CYP11B1		0.750466	0.124669	0.318025	0.438203	0	0	1.6129	3.02013
CYP11B2		0.635987	0.196552	-0.473317	-1.88619	0	0	3.22581	1.1745
CYP17A1		0.606331	0.21729	-0.515318	-1.1128	0	0	4.43548	2.18121
CYP17A1-AS1		0.950815	0.0219039	0.0616831	1.68354	0	0	0.403226	0.671141
CYP19A1		0.853433	0.0688303	-0.184739	-0.813546	0	0	4.43548	3.69128
CYP1A1		0.967734	0.014244	0.0404505	0.608573	0	0	2.01613	2.18121
CYP1A2		0.764142	0.116826	-0.300047	-1.06514	0	0	3.62903	2.34899
CYP1B1		0.89642	0.0474886	0.130185	0.589774	0	0	2.82258	3.3557
CYP1B1-AS1		0.452159	0.344709	-0.751821	-0.577917	0	0	6.85484	3.52349
CYP1D1P		0.908202	0.0418177	0.115307	23.1202	0	0	0	0.503356
CYP21A1P		0.987635	0.00540368	-0.0154983	-0.0602287	0	0	0.403226	0.33557
CYP21A2		0.914592	0.0387725	-0.107248	-0.0657378	0	0	0.806452	0.33557
CYP24A1		0.956988	0.0190936	0.053934	-0.530783	0	0	2.41935	2.68456
CYP26A1		0.888333	0.0514244	-0.140414	-1.61476	0	0	1.6129	1.00671
CYP26B1		0.678337	0.168555	-0.414734	-0.686723	0	0	4.83871	3.02013
CYP26C1		0.941932	0.0259805	-0.0728419	0.954889	0	0	2.01613	1.67785
CYP27A1		0.421547	0.375154	0.80374	0.63063	0	0	11.2903	14.5973
CYP27B1		0.621356	0.20666	-0.49393	-2.12533	0	0	3.62903	1.51007
CYP27C1		0.880135	0.0554508	-0.150798	-0.922254	0	0	2.82258	2.18121
CYP2A13		0.990849	0.00399231	0.0114687	-0.554257	0	0	1.6129	1.67785
CYP2A6		0.875125	0.0579301	-0.157152	-1.09615	0	0	2.01613	1.34228
CYP2A7		0.981206	0.00823995	-0.0235574	-0.172305	0	0	1.6129	1.51007
CYP2A7P1		0.950815	0.0219039	0.0616831	1.37467	0	0	0.403226	0.671141
CYP2AB1P		0.750231	0.124805	-0.318335	-1.01717	0	0	3.22581	1.84564
CYP2AC1P		0.769348	0.113877	-0.293227	-3.14974	0	0	1.6129	0.33557
CYP2B6		0.852947	0.0690779	-0.185359	-0.486725	0	0	2.82258	2.01342
CYP2B7P		0.456552	0.34051	-0.744537	-1.84663	0	0	5.24194	2.01342
CYP2C18		0.84081	0.0753022	-0.200858	-4.47224	0	0	1.20968	0.33557
CYP2C19		0.902063	0.0447634	-0.123056	-0.719822	0	0	1.20968	0.671141
CYP2C58P		0.811239	0.0908514	-0.238828	-3.65509	0	0	1.20968	0.167785
CYP2C8		0.692577	0.159532	0.395361	0.86203	0	0	2.82258	4.5302
CYP2C9		0.860125	0.0654386	0.176215	1.14524	0	0	0.403226	1.1745
CYP2D6		0.706119	0.151122	0.377073	0.389551	0	0	10.0806	11.5772
CYP2D7		0.930592	0.0312408	0.0871003	-0.0499281	0	0	6.45161	6.87919
CYP2D8P		0.952296	0.0212279	-0.0598233	0.61044	0	0	1.6129	1.34228
CYP2E1		0.616657	0.209957	-0.500594	-1.0628	0	0	5.64516	3.52349
CYP2F1		0.641081	0.193087	-0.466188	-0.284743	0	0	4.43548	2.34899
CYP2F2P		0.881725	0.0546671	-0.148783	-0.090275	0	0	4.03226	3.3557
CYP2G1P		0.990849	0.00399231	0.0114687	-0.473212	0	0	1.6129	1.67785
CYP2G2P		0.866582	0.0621902	0.168001	0.503712	0	0	1.6129	2.34899
CYP2J2		0.425317	0.371287	-0.797231	-1.57698	0	0	5.64516	2.18121
CYP2R1		0.639972	0.193839	-0.467738	-0.306845	0	0	25.4032	24.1611
CYP2S1		0.547102	0.261931	-0.602108	-1.84277	0	0	4.43548	1.84564
CYP2T1P		0.690633	0.160752	-0.397996	-0.617903	0	0	4.43548	2.68456
CYP2T3P		0.845054	0.0731156	-0.195433	-1.39717	0	0	2.01613	1.1745
CYP2U1		0.493916	0.306347	-0.684094	-0.588016	0	0	13.7097	10.906
CYP2W1		0.745065	0.127806	-0.325154	-1.6784	0	0	2.41935	1.00671
CYP39A1		0.692233	0.159747	0.395826	1.36164	0	0	3.22581	4.86577
CYP3A4		0.587943	0.230665	-0.54182	-1.61568	0	0	4.03226	1.67785
CYP3A43		0.697271	0.156598	-0.389007	-1.00932	0	0	4.03226	2.34899
CYP3A5		0.162782	0.788392	1.39577	0.639866	0	0	24.1935	28.8591
CYP3A52P		0.913855	0.0391229	-0.108178	-2.03309	0	0	0.806452	0.33557
CYP3A7		0.875613	0.0576877	-0.156533	-1.0811	0	0	2.01613	1.34228
CYP46A1		0.948594	0.0229197	-0.0644728	-0.203925	0	0	9.27419	9.0604
CYP4A11		0.935767	0.0288322	0.080591	0.722317	0	0	2.01613	2.34899
CYP4A22		0.65065	0.186653	-0.45286	-1.98431	0	0	3.62903	1.67785
CYP4A26P		0.877812	0.0565982	0.153743	23.9973	0	0	0	0.671141
CYP4B1		0.969093	0.0136345	0.0387457	-0.287279	0	0	2.82258	3.02013
CYP4F10P		0.769585	0.113743	-0.292917	-2.57055	0	0	1.6129	0.33557
CYP4F11		0.33342	0.477008	-0.967247	-2.04616	0	0	6.04839	1.84564
CYP4F12		0.534691	0.271897	0.620861	0.936297	0	0	4.03226	6.71141
CYP4F2		0.825209	0.0834361	-0.22085	-0.76693	0	0	4.43548	3.52349
CYP4F22		0.685728	0.163848	-0.40466	-0.689254	0	0	3.62903	1.84564
CYP4F23P		0.611213	0.213808	-0.508343	-1.72527	0	0	3.22581	1.00671
CYP4F24P		0.502765	0.298635	0.670145	0.769787	0	0	9.67742	12.2483
CYP4F25P		0.860125	0.0654386	0.176215	1.27033	0	0	0.403226	1.1745
CYP4F26P		0.969587	0.013413	-0.0381257	-0.609638	0	0	2.82258	2.68456
CYP4F29P		0.687665	0.162623	-0.402025	-2.11106	0	0	2.41935	0.671141
CYP4F3		0.0191756	1.71725	2.3421	0.84234	0	0	28.629	37.9195
CYP4F30P		0.811239	0.0908514	-0.238828	-3.27879	0	0	1.20968	0.167785
CYP4F35P		0.786818	0.104126	-0.270445	-1.51451	0	0	2.01613	0.838926
CYP4F44P		0.908202	0.0418177	0.115307	23.5051	0	0	0	0.503356
CYP4F60P		0.951062	0.0217912	0.0613732	0.81712	0	0	0.403226	0.671141
CYP4F62P		0.81232	0.0902726	0.237434	0.903114	0	0	0.806452	1.84564
CYP4F8		0.222456	0.652756	-1.22002	-1.83291	0	0	7.66129	2.34899
CYP4F9P		0.620152	0.207502	-0.495635	-2.63281	0	0	2.82258	0.671141
CYP4X1		0.960446	0.0175273	-0.0495945	0.259477	0	0	2.41935	2.18121
CYP4Z1		0.771719	0.112541	-0.290128	-1.92729	0	0	2.41935	1.1745
CYP4Z2P		0.933302	0.0299776	0.0836907	0.0545784	0	0	0.806452	1.1745
CYP51A1-AS1		0.905991	0.0428762	0.118097	0.0998307	0	0	2.82258	3.3557
CYP51A1P1		0.856109	0.0674711	0.18133	-0.238429	0	0	4.83871	5.7047
CYP51A1P2		0.993075	0.00301785	-0.00867903	-0.103563	0	0	10.4839	10.5705
CYP51A1P3		0.860612	0.0651927	0.175595	0.095032	0	0	0.403226	1.1745
CYP7A1		0.962669	0.0165231	0.0468048	-1.37501	0	0	1.6129	1.84564
CYP7B1		0.28434	0.546162	1.07062	0.789019	0	0	5.24194	10.0671
CYP8B1		0.916806	0.0377227	0.104458	0.0725891	0	0	3.22581	3.69128
CYR61		0.879157	0.0559336	-0.152038	-0.798119	0	0	2.82258	2.18121
CYS1		0.84081	0.0753022	-0.200858	-2.33528	0	0	1.20968	0.33557
CYSLTR1		0.969587	0.013413	-0.0381257	0.448727	0	0	3.22581	3.02013
CYSLTR2		0.98306	0.00741994	-0.0212326	0.173612	0	0	3.62903	3.52349
CYSRT1		0.640859	0.193237	-0.466498	-1.33791	0	0	4.03226	2.01342
CYTH1		0.277152	0.557282	-1.08674	-0.471644	0	0	25	20.302
CYTH2		0.566559	0.246755	-0.573126	-0.169319	0	0	43.5484	39.9329
CYTH3		0.368954	0.433028	-0.898435	-0.587392	0	0	14.1129	10.2349
CYTH4		0.315314	0.501256	-1.00413	-1.92601	0	0	6.85484	2.51678
CYTIP		0.460686	0.336595	-0.737718	-1.30375	0	0	5.24194	2.01342
CYTL1		0.871462	0.0597516	0.161802	1.19279	0	0	0.806452	1.51007
CYTOR		0.722076	0.141417	-0.355685	-0.286036	0	0	4.43548	2.85235
CYYR1		0.492742	0.30738	0.685954	0.628406	0	0	7.25806	10.2349
CYYR1-AS1		0.901572	0.0449998	0.123676	1.11779	0	0	0.806452	1.34228
D21S2088E		0.841295	0.0750518	-0.200238	-1.96429	0	0	1.20968	0.33557
D2HGDH		0.19012	0.720972	1.31022	0.595947	0	0	21.371	26.5101
DAAM2		0.763787	0.117028	-0.300511	-1.0988	0	0	6.04839	4.86577
DAB1		0.291866	0.534817	1.05404	0.872638	0	0	5.24194	9.89933
DAB1-AS1		0.962669	0.0165231	0.0468048	0.296413	0	0	2.82258	3.02013
DAB2		0.540623	0.267106	-0.611872	-1.32838	0	0	4.83871	2.18121
DAB2IP		0.349224	0.456896	-0.936096	-0.61978	0	0	8.87097	4.69799
DACH2		0.736986	0.132541	-0.335848	-0.0974488	0	0	6.04839	4.5302
DACT1		0.693835	0.158744	-0.393656	-1.28488	0	0	4.03226	2.34899
DACT2		0.701748	0.153819	0.382962	0.581895	0	0	5.24194	6.87919
DACT3		0.535303	0.2714	-0.619931	-1.6647	0	0	6.45161	3.85906
DACT3-AS1		0.884293	0.0534036	0.145529	0.61293	0	0	1.20968	1.84564
DAGLA		0.767691	0.114814	0.295397	0.225971	0	0	28.2258	27.8523
DALRD3		0.11021	0.957781	1.59725	0.631271	0	0	28.629	34.8993
DAND5		0.709116	0.149283	-0.373043	-1.10284	0	0	4.43548	2.85235
DANT2		0.538983	0.268425	-0.614352	-0.212844	0	0	10.4839	7.71812
DAO		0.808836	0.0921396	-0.241928	0.166539	0	0	3.62903	2.51678
DAOA		0.993446	0.00285565	-0.00821408	-0.0479887	0	0	1.20968	1.1745
DAOA-AS1		0.798884	0.0975162	-0.254792	-2.44877	0	0	1.6129	0.503356
DAP3P1		0.487869	0.311697	-0.693703	-2.10128	0	0	4.03226	1.00671
DAP3P2		0.991715	0.0036131	-0.0103838	-0.779172	0	0	1.20968	1.1745
DAPK1-IT1		0.742017	0.129586	-0.329183	-0.441271	0	0	10.4839	9.22819
DAPK3		0.344853	0.462366	-0.94462	-0.222679	0	0	43.9516	37.4161
DAPL1		0.840568	0.0754274	-0.201168	-3.0368	0	0	1.20968	0.33557
DAPP1		0.0838391	1.07655	-1.72883	-1.32092	0	0	19.7581	12.9195
DARS2		0.320798	0.493768	-0.992819	-0.414546	0	0	27.0161	22.8188
DARS-AS1		0.638642	0.194742	-0.469598	-0.543585	0	0	10.4839	8.55705
DAW1		0.780982	0.107359	0.278039	0.670975	0	0	2.82258	4.02685
DAXX		0.326649	0.485919	-0.980886	-0.358595	0	0	46.371	42.1141
DAZ1		0.908202	0.0418177	0.115307	22.2667	0	0	0	0.503356
DAZ4		0.995301	0.00204556	0.00588934	-1.28589	0	0	0.806452	0.838926
DAZAP1		0.13456	0.871083	-1.49636	-0.432565	0	0	46.371	40.4362
DAZAP2P1		0.828952	0.0814706	-0.216046	-0.329707	0	0	8.87097	8.05369
DAZL		0.927636	0.0326225	0.0908199	0.148231	0	0	1.6129	2.01342
DBET		0.721496	0.141766	-0.35646	-0.7654	0	0	5.24194	3.69128
DBF4		0.184111	0.734919	-1.3282	-0.822987	0	0	17.7419	12.2483
DBF4B		0.926774	0.0330263	0.0919048	0.237712	0	0	9.27419	9.56376
DBF4P1		0.807035	0.0931076	-0.244253	-1.00141	0	0	3.22581	2.18121
DBH		0.982442	0.00769311	0.0220075	-0.109216	0	0	2.41935	2.51678
DBH-AS1		0.972924	0.0119211	0.0339412	-0.304704	0	0	2.01613	2.18121
DBIL5P		0.616657	0.209957	-0.500594	-1.43038	0	0	4.03226	1.84564
DBIL5P2		0.963286	0.0162446	-0.0460299	-1.33764	0	0	2.01613	1.84564
DBIP1		0.877812	0.0565982	0.153743	21.4484	0	0	0	0.671141
DBN1		0.56237	0.249978	0.579325	0.53045	0	0	23.7903	24.8322
DBNDD1		0.773972	0.111275	-0.287183	-0.145676	0	0	32.6613	31.7114
DBNDD2		0.792427	0.101041	0.263161	0.098171	0	0	38.7097	38.255
DBP		0.11787	0.928596	-1.56378	-0.906184	0	0	18.1452	11.4094
DBR1		0.608715	0.215586	-0.511908	-0.173642	0	0	21.371	18.9597
DBT		0.3915	0.407268	-0.8569	-0.256963	0	0	27.0161	22.9866
DBX1		0.828952	0.0814706	-0.216046	-1.4592	0	0	1.6129	0.671141
DBX2		0.871584	0.0596908	-0.161647	-0.960913	0	0	1.20968	0.503356
DCAF1		0.935028	0.0291755	-0.0815209	0.0273455	0	0	45.5645	42.2819
DCAF12		0.851246	0.069945	-0.187529	-0.0908813	0	0	36.2903	34.8993
DCAF12L1		0.829919	0.0809645	-0.214806	-0.406935	0	0	1.6129	0.671141
DCAF12L2		0.993817	0.00269352	0.00774914	-0.0218842	0	0	0.806452	0.838926
DCAF13P1		0.931208	0.0309534	-0.0863254	-1.42516	0	0	1.20968	0.838926
DCAF13P2		0.890782	0.0502285	0.137315	0.477085	0	0	0.403226	1.00671
DCAF13P3		0.890537	0.050348	-0.137625	-1.4142	0	0	2.41935	1.84564
DCAF15		0.535916	0.270904	0.619001	0.202772	0	0	15.3226	18.2886
DCAF16		0.834513	0.0785668	-0.208917	-0.16912	0	0	32.6613	33.2215
DCAF17		0.897033	0.0471917	0.129411	0.146356	0	0	18.9516	19.2953
DCAF4		0.820988	0.0856633	-0.226275	-0.237052	0	0	12.0968	11.2416
DCAF4L1		0.536835	0.270159	-0.617606	-1.49036	0	0	7.66129	5.20134
DCAF4L2		0.512296	0.290479	-0.655267	-1.62489	0	0	5.64516	2.85235
DCAF5		0.00692845	2.15936	-2.70026	-0.816484	9.33131	0	58.4677	49.4966	0.74245	0.129333	-0.0269542				0.408567	0.388737	0.0681267
DCAF8L1		0.770059	0.113476	-0.292297	-1.94328	0	0	1.6129	0.33557
DCAF8L2		0.933549	0.029863	0.0833807	0.103121	0	0	0.806452	1.1745
DCAKD		0.603843	0.219076	-0.518882	-0.0583593	0	0	33.0645	29.698
DCBLD1		0.506526	0.295398	-0.664256	-0.267361	0	0	31.4516	28.6913
DCBLD2		0.823399	0.0843896	-0.223175	-0.310254	0	0	27.8226	28.1879
DCC		0.469017	0.328811	-0.724079	-0.46585	0	0	12.9032	9.73154
DCD		0.86049	0.0652542	-0.17575	0.37589	0	0	1.6129	0.838926
DCDC1		0.801279	0.0962161	-0.251692	-0.232108	0	0	12.9032	11.9128
DCDC2		0.245967	0.609123	-1.1602	-0.705698	0	0	25	21.1409
DCDC2B		0.993446	0.00285565	-0.00821408	-0.148089	0	0	1.20968	1.1745
DCDC2C		0.816651	0.0879633	-0.231854	-1.32073	0	0	2.01613	1.00671
DCHS1		0.512795	0.290056	-0.654492	-0.462893	0	0	14.9194	12.2483
DCHS2		0.795773	0.0992107	-0.258821	-0.535045	0	0	8.87097	7.88591
DCK		0.2156	0.66635	-1.23831	-0.486312	0	0	42.3387	36.5772
DCLK1		0.332801	0.477815	-0.968487	-1.40276	0	0	9.27419	5.20134
DCLK2		0.798884	0.0975162	0.254792	0.0718613	0	0	9.67742	10.906
DCLK3		0.765206	0.116222	-0.298652	-0.616745	0	0	2.82258	1.51007
DCLRE1A		0.920742	0.035862	0.0994989	0.040212	0	0	15.7258	16.1074
DCLRE1B		0.324133	0.489277	-0.986	-0.737315	0	0	11.6935	7.38255
DCLRE1C		0.0667133	1.17579	-1.8336	-0.70839	0	0	29.4355	21.6443
DCLRE1CP1		0.890782	0.0502285	0.137315	0.500169	0	0	0.403226	1.00671
DCN		0.6659	0.176591	-0.431782	-0.429068	0	0	7.25806	5.36913
DCP1B		0.694293	0.158457	-0.393036	-0.134393	0	0	35.0806	33.2215
DCP2		0.776109	0.110077	-0.284393	-0.231405	0	0	23.7903	23.3221
DCPS		0.782529	0.106499	-0.276024	-0.0711316	0	0	18.1452	16.6107
DCST1		0.880746	0.0551492	-0.150023	-0.872064	0	0	3.62903	3.02013
DCST2		0.0721596	1.14171	-1.79811	-1.1512	0	0	15.3226	7.55034
DCSTAMP		0.948841	0.0228068	-0.0641628	-0.955008	0	0	1.6129	1.34228
DCT		0.98034	0.00862314	0.0246423	0.403464	0	0	4.43548	4.5302
DCTN1-AS1		0.938849	0.0274042	-0.0767165	-0.785205	0	0	2.82258	2.51678
DCTN5		0.336606	0.472878	-0.960893	-0.269019	0	0	48.3871	41.6107
DCTPP1		0.292008	0.534606	1.05373	0.402014	0	0	36.6935	40.7718
DCUN1D1		0.879524	0.0557525	-0.151573	-0.0664467	0	0	48.3871	49.6644
DCUN1D2		0.025285	1.59714	-2.23702	-0.713326	0	0	32.2581	22.3154
DCUN1D2-AS		0.950568	0.0220167	0.0619931	2.18796	0	0	0.403226	0.671141
DCUN1D3		0.425677	0.37092	-0.796611	-0.422822	0	0	21.7742	18.4564
DCUN1D4		0.784554	0.105377	0.27339	0.101951	0	0	45.9677	45.9732
DCUN1D5		0.822917	0.0846441	-0.223795	-0.00154754	0	0	35.8871	33.557
DCX		0.420205	0.376539	-0.806065	-1.09851	0	0	7.66129	4.19463
DDA1		0.666463	0.176224	0.431007	0.133906	0	0	43.9516	45.4698
DDAH1		0.15311	0.814995	1.42863	0.499089	0	0	30.6452	36.0738
DDAH2		0.150894	0.821327	1.43638	0.577916	0	0	23.3871	29.3624
DDB2		0.214855	0.667855	-1.24033	-0.357575	0	0	45.5645	39.7651
DDC		0.000542377	3.2657	3.4589	1.27835	0	0	27.8226	42.2819
DDC-AS1		0.858907	0.0660537	0.177765	2.75453	0	0	0.403226	1.1745
DDHD1		0.674596	0.170956	0.419848	0.217049	0	0	32.6613	33.3893
DDHD2		0.3462	0.460673	0.941985	0.29172	0	0	42.7419	45.302
DDI1		0.913609	0.0392398	-0.108488	-1.86939	0	0	0.806452	0.33557
DDI2		0.0866796	1.06208	-1.71318	-0.55934	0	0	41.129	33.7248
DDIAS		0.49079	0.309104	-0.689053	-1.60084	0	0	4.83871	1.84564
DDIT3		2.38e-07	6.62393	-5.16712	-1.78318	8.85669	0	54.4355	36.9128	0.147708	0.830597	-0.126176				0.0248427	1.6048	0.197363
DDIT4		0.726608	0.1387	-0.349641	-0.0524245	0	0	16.129	14.2617
DDIT4L		0.948841	0.0228068	-0.0641628	-0.714368	0	0	1.6129	1.34228
DDN		0.92936	0.031816	-0.0886501	0.395351	0	0	2.41935	2.01342
DDO		0.646192	0.189638	0.459059	0.91629	0	0	2.01613	4.02685
DDR1-AS1		0.676976	0.169427	-0.416594	-0.45034	0	0	4.03226	2.18121
DDR2		0.00646829	2.18921	-2.72305	-1.72561	0	0	20.5645	9.0604
DDTL		0.566769	0.246594	0.572816	0.278775	0	0	19.3548	22.3154
DDX10		0.267139	0.573263	-1.10968	-0.243504	0	0	43.5484	37.2483
DDX10P1		0.942425	0.0257531	0.0722219	-0.315708	0	0	2.01613	2.34899
DDX10P2		0.80092	0.096411	-0.252157	-0.313649	0	0	3.62903	2.51678
DDX11		0.345724	0.46127	-0.942915	-0.449363	0	0	21.371	17.4497
DDX11-AS1		0.887843	0.0516639	0.141034	0.756823	0	0	2.41935	3.02013
DDX11L1		0.982071	0.00785709	0.0224725	-0.0492735	0	0	0.403226	0.503356
DDX11L10		0.649423	0.187473	-0.454564	-2.1532	0	0	2.82258	0.838926
DDX11L16		0.994806	0.00226144	0.00650928	-0.499631	0	0	0.806452	0.838926
DDX11L2		0.969958	0.013247	-0.0376608	0.0996578	0	0	2.01613	1.84564
DDX11L5		0.962916	0.0164117	0.0464948	0.490985	0	0	0.806452	1.00671
DDX11L8		0.871706	0.05963	0.161492	1.0248	0	0	0.806452	1.51007
DDX11L9		0.913855	0.0391229	-0.108178	-2.43928	0	0	0.806452	0.33557
DDX12P		0.518902	0.284914	-0.645038	-1.21099	0	0	6.45161	3.69128
DDX18P1		0.610995	0.213962	-0.508653	-1.4129	0	0	3.22581	1.00671
DDX18P3		0.933426	0.0299203	-0.0835357	0.285616	0	0	1.20968	0.838926
DDX18P4		0.951556	0.0215658	0.0607532	-1.57983	0	0	0.403226	0.671141
DDX18P5		0.950815	0.0219039	0.0616831	1.9167	0	0	0.403226	0.671141
DDX18P6		0.914346	0.0388893	-0.107558	-0.97028	0	0	0.806452	0.33557
DDX19A		0.166978	0.777342	-1.38198	-0.494916	0	0	41.5323	36.4094
DDX19B		0.715933	0.145128	0.363899	0.202323	0	0	26.2097	27.1812
DDX20		0.505337	0.296419	-0.666116	-0.164373	0	0	22.5806	19.2953
DDX23		0.235161	0.628634	-1.18717	-0.426452	0	0	40.3226	35.2349
DDX25		0.876224	0.0573848	0.155758	0.136031	0	0	25.4032	25.6711
DDX28		0.373514	0.427693	-0.889911	-0.555624	0	0	16.9355	13.255
DDX31		0.621575	0.206507	-0.49362	-0.180548	0	0	30.2419	28.0201
DDX39AP1		0.871828	0.0595692	-0.161337	-0.449926	0	0	1.20968	0.503356
DDX39B		0.0328209	1.48385	-2.13427	-0.58782	1.29006	0	52.4194	43.9597	0.325321	0.487688	0.0902353				0.11434	0.941802	0.142943
DDX39B-AS1		0.944769	0.0246744	0.0692773	0.368648	0	0	1.20968	1.51007
DDX39BP2		0.877812	0.0565982	0.153743	24.3354	0	0	0	0.671141
DDX3P1		0.609258	0.215199	0.511133	0.458659	0	0	13.7097	15.604
DDX3P2		0.964892	0.0155211	-0.0440151	-0.0122048	0	0	3.22581	3.02013
DDX3P3		0.9141	0.0390061	-0.107868	-1.17136	0	0	0.806452	0.33557
DDX3Y		0.959211	0.0180861	-0.0511443	-0.144257	0	0	28.2258	28.3557
DDX4		0.621246	0.206736	-0.494085	-0.910197	0	0	4.83871	2.68456
DDX41		0.0579933	1.23662	-1.89575	-0.717461	0	0	45.9677	38.5906
DDX42		0.0113079	1.94662	-2.53304	-0.688455	3.26941	0	54.8387	44.6309	0.359941	0.443768	-0.078425				0.586914	0.231426	0.0442422
DDX43		0.586449	0.23177	-0.543989	-1.73948	0	0	4.03226	1.67785
DDX43P1		0.951062	0.0217912	0.0613732	0.187754	0	0	0.403226	0.671141
DDX47		0.213197	0.671218	1.24482	0.671335	0	0	16.9355	22.1477
DDX49		0.0900373	1.04558	-1.6952	-0.613715	0	0	38.3065	30.5369
DDX50		0.0135774	1.86718	-2.46826	-0.67952	2.67018	0	53.2258	44.9664	0.205747	0.686667	0.115981				0.409539	0.387705	-0.0723405
DDX50P1		0.863657	0.0636587	0.171721	0.53017	0	0	3.62903	4.36242
DDX50P2		0.675842	0.170155	-0.418143	-2.27855	0	0	2.82258	1.00671
DDX51		0.15789	0.801645	-1.4122	-0.525023	0	0	22.9839	16.443
DDX52		0.0322046	1.49208	-2.14186	-0.657295	0	0	47.5806	39.4295
DDX53		0.982071	0.00785709	0.0224725	-0.200115	0	0	0.403226	0.503356
DDX54		0.336372	0.47318	-0.961358	-0.325342	0	0	38.3065	33.7248
DDX55		0.0137191	1.86267	-2.46454	-0.961586	0	0	30.2419	19.4631
DDX56		0.122904	0.910434	-1.5427	-0.471055	1.17519	0	51.6129	43.1208	0.34605	0.460861	0.0868215				0.11787	0.928595	0.13425
DDX58		0.629258	0.201171	-0.482771	-0.177936	0	0	26.2097	24.3289
DDX59		0.15748	0.802774	-1.4136	-0.450631	0	0	28.629	22.3154
DDX60		0.761542	0.118306	0.303456	0.433565	0	0	12.0968	13.0872
DDX60L		0.506427	0.295483	0.664411	0.46828	0	0	20.5645	22.651
DDX6P1		0.908202	0.0418177	0.115307	23.5859	0	0	0	0.503356
DDX6P2		0.917544	0.0373733	-0.103528	-1.44348	0	0	1.6129	1.1745
DEAF1		0.371022	0.4306	0.89456	0.271096	0	0	46.371	47.9866
DEAR		0.975025	0.0109842	0.0313065	0.598478	0	0	1.20968	1.34228
DECR1		0.0167284	1.77655	2.39262	0.725733	0	0	40.3226	48.3221
DECR2		0.121779	0.914426	-1.54735	-0.773497	0	0	29.4355	24.1611
DEDD		0.145076	0.838406	1.45715	0.534486	0	0	37.9032	41.6107
DEDD2		0.0929548	1.03173	-1.68001	-0.48347	0	0	48.3871	39.4295
DEF6		0.460686	0.336595	-0.737718	-3.33815	0	0	4.03226	0.838926
DEFA3		0.871584	0.0596908	-0.161647	-1.12114	0	0	1.20968	0.503356
DEFA5		0.981824	0.00796645	0.0227825	-0.12425	0	0	0.403226	0.503356
DEFA6		0.883437	0.0538244	-0.146614	-3.39918	0	0	0.806452	0.167785
DEFA7P		0.908202	0.0418177	0.115307	24.4031	0	0	0	0.503356
DEFB1		0.921111	0.0356879	0.099034	0.0774212	0	0	0.403226	0.838926
DEFB103A		0.9141	0.0390061	-0.107868	-1.41823	0	0	0.806452	0.33557
DEFB105A		0.982071	0.00785709	0.0224725	-0.293485	0	0	0.403226	0.503356
DEFB108B		0.902308	0.0446452	-0.122746	-0.549564	0	0	1.20968	0.671141
DEFB109P1		0.993693	0.00274756	-0.00790412	0.0103508	0	0	1.20968	1.1745
DEFB109P3		0.81906	0.0866844	-0.228754	-0.421245	0	0	2.01613	1.00671
DEFB115		0.9141	0.0390061	-0.107868	-0.965097	0	0	0.806452	0.33557
DEFB116		0.987387	0.00551243	-0.0158082	-1.22367	0	0	0.403226	0.33557
DEFB118		0.888578	0.0513047	-0.140104	-0.99219	0	0	1.6129	1.00671
DEFB119		0.96341	0.0161889	0.0458749	0.163883	0	0	0.806452	1.00671
DEFB121		0.987387	0.00551243	-0.0158082	-2.84897	0	0	0.403226	0.33557
DEFB123		0.950815	0.0219039	0.0616831	1.28888	0	0	0.403226	0.671141
DEFB124		0.913609	0.0392398	-0.108488	-2.87213	0	0	0.806452	0.33557
DEFB125		0.828469	0.0817239	-0.216666	-1.95774	0	0	1.6129	0.671141
DEFB127		0.987387	0.00551243	-0.0158082	-1.22799	0	0	0.403226	0.33557
DEFB131		0.981577	0.00807583	0.0230924	-0.0230217	0	0	0.403226	0.503356
DEFB132		0.827986	0.0819772	-0.217286	-2.24094	0	0	1.6129	0.671141
DEFB134		0.987635	0.00540368	-0.0154983	0.111436	0	0	0.403226	0.33557
DEFB4B		0.945139	0.0245043	-0.0688123	0.276915	0	0	0.806452	0.503356
DEGS2		0.114522	0.94111	1.57819	1.17156	0	0	9.27419	15.9396
DENND1A		0.650427	0.186802	0.45317	0.0543	0	0	31.4516	34.396
DENND1B		0.0797335	1.09836	-1.75223	-0.491218	0	0	26.6129	18.2886
DENND1C		0.676522	0.169718	-0.417214	-0.115319	0	0	8.87097	6.87919
DENND2A		0.606548	0.217135	-0.515008	-0.280727	0	0	10.8871	8.55705
DENND2C		0.405264	0.392262	-0.832257	-0.615714	0	0	11.6935	8.05369
DENND2D		0.0897438	1.047	1.69675	0.765858	0	0	26.2097	31.8792
DENND3		0.0813719	1.08953	-1.74278	-0.991343	0	0	21.371	14.2617
DENND4B		0.597589	0.223598	0.527871	0.120277	0	0	41.129	42.2819
DENND5A		0.00126025	2.89954	-3.22488	-1.08276	0	0	45.9677	33.0537
DENND5B		0.0661626	1.17939	-1.83732	-0.572391	1.35719	0	52.0161	46.1409	0.475531	0.322821	-0.0710384				0.909489	0.0412024	-0.00333213
DENND5B-AS1		0.538574	0.268755	-0.614971	-1.28982	0	0	5.64516	3.02013
DENND6A		0.623766	0.204978	-0.49052	-0.115831	0	0	27.0161	24.6644
DENND6A-AS1		0.450762	0.346053	-0.754146	-3.35908	0	0	3.62903	0.33557
DENND6B		0.733132	0.134818	0.340962	0.219971	0	0	16.9355	18.1208
DEPDC1		0.824847	0.0836266	0.221315	-0.159485	0	0	2.01613	3.02013
DEPDC1-AS1		0.860247	0.0653771	-0.17606	-0.230921	0	0	1.6129	0.838926
DEPDC1B		0.956	0.0195421	0.0551739	-0.483654	0	0	2.41935	2.68456
DEPDC4		0.997403	0.00112925	-0.00325464	0.120895	0	0	5.24194	5.20134
DEPDC5		0.223751	0.650235	-1.21661	-0.44445	0	0	25.4032	19.7987
DEPDC7		0.842264	0.0745515	0.198998	0.614037	0	0	0.806452	1.67785
DEPTOR		0.000548652	3.2607	3.4558	1.3045	0	0	19.3548	34.396
DERA		0.000801948	3.09585	3.35212	1.16889	0	0	29.4355	41.7785
DERL3		0.647082	0.18904	0.457819	0.928492	0	0	2.01613	4.02685
DES		0.923942	0.0343553	0.0954694	1.04634	0	0	1.6129	2.01342
DESI1		0.269686	0.569142	1.10379	0.377867	0	0	37.9032	41.443
DESI2		0.359207	0.444656	-0.916878	-0.366286	0	0	36.6935	33.557
DET1		0.732899	0.134956	-0.341272	-0.218756	0	0	14.5161	13.0872
DEUP1		0.265405	0.57609	-1.11371	-0.97907	0	0	12.9032	8.22148
DEXI		0.748586	0.125758	0.320504	0.279009	0	0	20.9677	21.6443
DFFB		0.980958	0.0083494	-0.0238673	-0.0242849	0	0	10.4839	10.4027
DFFBP1		0.920373	0.0360361	0.0999639	0.940794	0	0	0.403226	0.838926
DFNA5		0.100293	0.998731	-1.64344	-0.950412	0	0	21.7742	15.2685
DFNB59		0.968846	0.0137452	0.0390556	0.295148	0	0	6.45161	6.54362
DGAT1		0.394075	0.404421	0.85225	0.292042	0	0	27.8226	31.0403
DGAT2		0.296215	0.528392	-1.04458	-0.472577	0	0	23.3871	18.9597
DGAT2L6		0.949334	0.0225809	-0.0635429	-0.516923	0	0	1.6129	1.34228
DGAT2L7P		0.633557	0.198215	-0.476727	-2.50323	0	0	2.41935	0.33557
DGCR10		0.908202	0.0418177	0.115307	23.3563	0	0	0	0.503356
DGCR11		0.772667	0.112008	0.288888	1.28249	0	0	1.6129	2.85235
DGCR12		0.952049	0.0213405	-0.0601333	0.290731	0	0	1.6129	1.34228
DGCR14		0.616002	0.210418	-0.501524	-0.189463	0	0	19.7581	17.4497
DGCR2		0.988871	0.00486031	-0.0139484	0.0192401	0.276252	0	50	45.4698	0.445807	0.350853	0.0701315				0.908032	0.0418987	0.0092634
DGCR5		0.883682	0.0537042	0.146304	0.204371	0	0	8.46774	9.0604
DGCR6		0.513094	0.289803	0.654027	0.433655	0	0	12.9032	15.604
DGCR8		0.00610172	2.21455	-2.74226	-0.957202	0	0	35.8871	24.4966
DGCR9		0.694293	0.158457	-0.393036	-1.1525	0	0	3.22581	1.51007
DGKA		0.621465	0.206583	0.493775	0.19921	0	0	16.5323	18.7919
DGKB		0.997774	0.00096775	0.00278969	-0.0867456	0	0	11.6935	11.745
DGKD		0.130649	0.883893	-1.51155	-0.334197	0	0	46.371	39.4295
DGKE		0.473405	0.324767	-0.71695	-0.288924	0	0	28.2258	25.3356
DGKG		0.771956	0.112408	0.289818	0.147579	0	0	11.2903	12.5839
DGKH		0.0289838	1.53784	-2.18371	-0.801875	0	0	30.6452	21.1409
DGKI		0.304023	0.517094	-1.02785	-0.898664	0	0	12.0968	7.71812
DGKK		0.339419	0.469264	-0.955314	-1.24484	0	0	10.0806	6.04027
DGKQ		0.663198	0.178356	0.435501	0.498445	0	0	12.9032	14.4295
DGKZP1		0.345328	0.461768	0.94369	0.143828	0	0	16.5323	21.3087
DGUOK-AS1		0.824364	0.0838808	0.221935	1.11944	0	0	2.41935	3.3557
DHCR24		0.793382	0.100517	0.261921	0.130906	0	0	20.5645	21.4765
DHCR7		0.573294	0.241623	0.563207	0.274768	0	0	31.4516	31.8792
DHDDS		0.373763	0.427403	-0.889446	-0.334794	0	0	46.371	43.7919
DHDH		0.0244957	1.61091	-2.24926	-1.65886	0	0	15.7258	5.87248
DHFR		0.38105	0.419017	0.875962	0.0473634	0	0	15.3226	19.9664
DHFR2		0.911888	0.0400586	0.110658	0.135982	0	0	20.1613	20.302
DHFRP1		0.944646	0.0247311	-0.0694323	-1.0626	0	0	0.806452	0.503356
DHFRP3		0.944152	0.024958	-0.0700522	-1.16753	0	0	0.806452	0.503356
DHH		0.64419	0.190986	-0.461849	-24.8654	0	0	2.01613	0
DHODH		0.0360147	1.44352	-2.09676	-1.22392	0	0	22.1774	13.5906
DHRS1		0.615893	0.210495	0.501679	0.0522293	0	0	27.8226	31.0403
DHRS11		0.89642	0.0474886	0.130185	0.0292364	0	0	14.9194	15.4362
DHRS12		0.970452	0.0130258	-0.0370409	-0.00557965	0	0	22.1774	21.9799
DHRS13		0.020119	1.69639	2.32412	1.21435	0	0	14.1129	23.8255
DHRS2		0.000399013	3.39901	3.54074	1.50705	0	0	17.3387	32.8859
DHRS3		0.233576	0.631571	1.1912	0.633137	0	0	20.9677	25.3356
DHRS4		0.468066	0.329693	0.725629	0.225184	0	0	40.3226	44.9664
DHRS4-AS1		0.778604	0.108683	0.281139	0.149958	0	0	25	25.3356
DHRS4L1		0.790039	0.102352	0.26626	0.541103	0	0	6.45161	7.55034
DHRS4L2		0.0606675	1.21704	1.87591	0.539288	0	0	33.4677	42.6174
DHRS7B		0.608173	0.215973	-0.512683	-0.243269	0	0	25.8065	23.9933
DHRS7C		0.981824	0.00796645	0.0227825	0.297178	0	0	0.403226	0.503356
DHRS9		0.382738	0.417099	-0.872863	-1.7994	0	0	6.45161	2.68456
DHRSX		0.468446	0.32934	0.725009	0.193707	0	0	34.6774	37.5839
DHRSX-IT1		0.92025	0.0360942	-0.100119	-0.590562	0	0	1.6129	1.1745
DHTKD1		0.245589	0.609791	-1.16113	-0.294391	0	0	25.8065	19.9664
DHX16		0.709462	0.149071	0.372578	0.125244	0	0	34.6774	36.0738
DHX32		0.631571	0.199578	-0.479517	-0.148853	0	0	27.8226	25.5034
DHX33		0.317485	0.498276	-0.999639	-0.531852	0	0	23.3871	19.6309
DHX34		0.279075	0.554279	-1.0824	-0.557103	0	0	22.5806	18.1208
DHX35		0.268075	0.571744	-1.10751	-0.60999	0	0	20.9677	16.443
DHX37		0.322614	0.491316	0.9891	0.590262	0	0	18.5484	22.1477
DHX38		0.479547	0.319169	-0.707031	-0.260589	0	0	30.6452	27.5168
DHX40		0.368376	0.433709	-0.89952	-0.33744	0	0	37.9032	35.2349
DHX40P1		0.972677	0.0120314	0.0342512	-0.0721413	0	0	2.01613	2.18121
DHX57		0.391243	0.407553	-0.857364	-0.362724	0	0	22.5806	18.7919
DHX58		0.613279	0.212342	-0.505399	-0.835538	0	0	6.04839	3.85906
DHX8		0.495483	0.304971	-0.681614	-0.151151	0	0	43.1452	39.5973
DHX9P1		0.810397	0.0913019	0.239913	-0.237151	0	0	1.6129	2.68456
DIAPH2		0.63091	0.200033	-0.480446	-0.218363	0	0	45.1613	44.9664
DIAPH2-AS1		0.458053	0.339085	-0.742057	-0.864328	0	0	8.06452	4.86577
DIAPH3		0.91115	0.0404099	0.111588	0.0884468	0	0	4.03226	4.5302
DIAPH3-AS1		0.987635	0.00540368	-0.0154983	-0.157394	0	0	0.403226	0.33557
DIAPH3-AS2		0.930961	0.0310683	-0.0866353	-1.37795	0	0	1.20968	0.838926
DICER1-AS1		0.592007	0.227673	-0.53593	-0.279759	0	0	18.5484	16.2752
DIDO1		0.214969	0.667624	-1.24002	-0.446449	2.41004	0	52.0161	49.4966	0.757977	0.120344	-0.028457				0.31295	0.504525	0.0904332
DIEXF		0.213254	0.671102	-1.24467	-0.395433	0	0	22.9839	16.9463
DIMT1		0.174035	0.759364	-1.35935	-0.680246	0	0	30.2419	25.6711
DIO1		0.806555	0.093366	0.244873	0.728536	0	0	1.6129	2.68456
DIO2		0.668606	0.17483	-0.428062	-1.17055	0	0	4.03226	2.18121
DIO2-AS1		0.964398	0.0157436	0.044635	-0.411012	0	0	0.806452	1.00671
DIO3		0.64419	0.190986	-0.461849	-25.409	0	0	2.01613	0
DIO3OS		0.842264	0.0745515	-0.198998	-0.343634	0	0	3.22581	2.34899
DIP2A-IT1		0.939219	0.0272331	0.0762515	0.214926	0	0	2.01613	2.34899
DIP2C		0.982442	0.00769311	0.0220075	-0.00072613	0	0	49.5968	49.3289
DIRAS1		0.563206	0.249332	0.578086	0.0797407	0	0	13.7097	16.6107
DIRAS2		0.62629	0.203225	0.486956	0.341655	0	0	14.1129	16.1074
DIRAS3		0.0057376	2.24127	2.76241	0.985078	0	0	25.8065	38.0872
DIRC2		0.78122	0.107226	0.277729	0.31869	0	0	16.129	16.9463
DIRC3		0.743658	0.128627	-0.327014	-2.05814	0	0	2.41935	1.00671
DIRC3-AS1		0.951556	0.0215658	0.0607532	-0.288539	0	0	0.403226	0.671141
DIS3		0.116565	0.933431	-1.56936	-0.456177	0	0	45.9677	40.4362
DIS3L		0.464841	0.332695	-0.730899	0.04823	0	0	44.3548	39.2617
DIS3L2		0.0437174	1.35935	2.01679	0.826392	0	0	23.7903	31.7114
DIS3L2P1		0.981824	0.00796645	0.0227825	0.0385997	0	0	0.403226	0.503356
DISC1		0.595224	0.225319	-0.531281	-1.10717	0	0	6.45161	4.19463
DISC1FP1		0.789561	0.102614	-0.26688	-1.15706	0	0	2.82258	1.67785
DISC1-IT1		0.84081	0.0753022	-0.200858	-2.28731	0	0	1.20968	0.33557
DISP1		0.284549	0.545843	-1.07016	-0.545561	0	0	24.5968	20.302
DISP2		0.103604	0.984625	1.62763	0.64579	0	0	41.9355	45.302
DISP3		0.664436	0.177547	-0.433797	-0.776899	0	0	6.04839	4.19463
DIXDC1		0.329793	0.481759	0.974531	0.327201	0	0	16.9355	21.4765
DKC1		0.217907	0.661729	-1.23211	-0.295957	0	0	48.3871	41.9463
DKFZP434A062		0.720104	0.142605	-0.35832	-1.35181	0	0	3.22581	1.67785
DKFZP434H168		0.788249	0.103337	-0.268585	-1.03297	0	0	2.01613	0.838926
DKFZP434K028		0.712926	0.146955	-0.367929	-0.588025	0	0	6.45161	4.86577
DKFZP434L187		0.944522	0.0247878	0.0695872	0.277487	0	0	1.20968	1.51007
DKFZp779M0652		0.77599	0.110144	0.284548	0.338877	0	0	2.41935	3.69128
DKK1		0.902063	0.0447634	-0.123056	-0.579853	0	0	1.20968	0.671141
DKK2		0.0855737	1.06766	-1.71922	-0.753837	0	0	23.7903	16.9463
DKK3		0.400384	0.397524	-0.840936	-2.06004	0	0	5.64516	2.01342
DKK4		0.976261	0.010434	0.0297567	0.00915986	0	0	1.20968	1.34228
DKKL1		0.925666	0.0335459	-0.0932996	-0.304489	0	0	2.41935	2.01342
DLAT		0.658145	0.181678	0.442476	0.189092	0	0	34.2742	35.4027
DLC1		0.465409	0.332165	-0.729969	-0.489532	0	0	16.129	13.0872
DLEC1		0.929853	0.0315859	0.0880302	-0.167852	0	0	5.24194	5.7047
DLEC1P1		0.87195	0.0595084	0.161182	0.958391	0	0	0.806452	1.51007
DLEU1		0.246662	0.607898	1.1585	0.478498	0	0	22.1774	27.0134
DLEU1-AS1		0.87134	0.0598125	-0.161957	-1.31559	0	0	1.20968	0.503356
DLEU2		0.765797	0.115886	-0.297877	-0.070576	0	0	24.1935	22.8188
DLEU2_4		0.883437	0.0538244	-0.146614	-3.68917	0	0	0.806452	0.167785
DLEU2L		0.997403	0.00112925	0.00325464	-0.629312	0	0	4.43548	4.5302
DLEU7		0.598019	0.223285	-0.527251	-1.79377	0	0	3.62903	1.34228
DLEU7-AS1		0.986646	0.00583885	-0.0167381	-0.121048	0	0	2.41935	2.34899
DLG1-AS1		0.844811	0.0732403	-0.195743	-1.74853	0	0	2.01613	1.1745
DLG2		0.616439	0.21011	-0.500904	-0.926878	0	0	11.6935	10.0671
DLG2-AS1_1		0.981824	0.00796645	0.0227825	0.315117	0	0	0.403226	0.503356
DLG2-AS1_2		0.987882	0.00529495	-0.0151883	1.63791	0	0	0.403226	0.33557
DLG3		0.360915	0.442595	-0.913623	-0.667868	0	0	12.5	8.55705
DLG3-AS1		0.848938	0.0711241	-0.190474	0.364223	0	0	2.01613	1.1745
DLG4		0.770533	0.113209	0.291677	0.174863	0	0	27.8226	28.8591
DLG5		0.859516	0.065746	-0.17699	-0.0313251	0	0	27.8226	26.8456
DLG5-AS1		0.702667	0.15325	0.381722	-0.0120718	0	0	6.04839	7.88591
DLGAP1		0.514293	0.288789	-0.652167	-0.981063	0	0	6.85484	4.02685
DLGAP1-AS1		0.935028	0.0291755	-0.0815209	0.0873404	0	0	3.22581	2.85235
DLGAP1-AS2		0.637314	0.195646	-0.471457	-1.65012	0	0	3.22581	1.1745
DLGAP1-AS3		0.777416	0.109347	-0.282689	-0.313359	0	0	2.41935	1.1745
DLGAP1-AS4		0.912625	0.0397075	0.109728	1.2339	0	0	1.20968	1.67785
DLGAP1-AS5		0.890292	0.0504675	0.137935	1.00506	0	0	0.403226	1.00671
DLGAP2		0.692005	0.159891	-0.396136	-0.711148	0	0	6.04839	4.36242
DLGAP2-AS1		0.758002	0.12033	-0.308106	-1.45488	0	0	2.01613	0.671141
DLGAP3		0.407366	0.390015	-0.828538	-0.608122	0	0	14.5161	11.0738
DLGAP4-AS1		0.786699	0.104192	-0.2706	-0.740669	0	0	4.03226	2.85235
DLGAP5		0.763551	0.117162	-0.300821	-0.904187	0	0	2.82258	1.51007
DLK1		0.158896	0.798886	-1.40879	-3.73087	0	0	8.06452	2.01342
DLK2		0.87073	0.0601167	0.162732	0.249976	0	0	8.06452	8.72483
DLL1		0.57604	0.239547	-0.559178	-0.171029	0	0	17.3387	14.5973
DLL3		0.989613	0.00453461	0.0130185	0.511557	0	0	4.03226	4.02685
DLL4		0.423878	0.372759	-0.799711	-0.650412	0	0	14.5161	11.2416
DLST		0.298803	0.524615	-1.039	-0.633533	0	0	16.9355	12.5839
DLSTP1		0.944769	0.0246744	0.0692773	0.271718	0	0	1.20968	1.51007
DLX1		0.65065	0.186653	-0.45286	-1.68693	0	0	3.62903	1.67785
DLX2		0.509904	0.292511	-0.658987	-2.37574	0	0	4.03226	1.1745
DLX2-AS1		0.901326	0.045118	-0.123986	-1.12937	0	0	1.20968	0.671141
DLX3		0.849302	0.0709377	-0.190009	-1.04386	0	0	2.82258	2.01342
DLX4		0.474936	0.323365	-0.71447	-2.28569	0	0	4.43548	1.34228
DLX5		0.975272	0.0108741	-0.0309965	-0.119962	0	0	0.806452	0.671141
DLX6		0.587943	0.230665	-0.54182	-1.49027	0	0	4.03226	1.67785
DLX6-AS1		0.403168	0.394514	-0.835977	-1.30569	0	0	8.87097	5.36913
DMAP1		0.706811	0.150697	0.376143	0.177803	0	0	46.371	45.4698
DMBT1		0.677543	0.169063	-0.415819	-0.453947	0	0	6.04839	4.19463
DMBT1P1		0.580384	0.236284	-0.552823	-1.15248	0	0	5.24194	2.85235
DMBX1		0.823761	0.0841987	0.22271	0.797949	0	0	1.20968	2.18121
DMC1		0.708078	0.149919	-0.374438	-1.23251	0	0	3.62903	2.01342
DMGDH		0.922465	0.0350501	-0.0973292	-0.00555199	0	0	8.87097	8.38926
DMP1		0.77504	0.110676	-0.285788	-1.20365	0	0	2.41935	1.1745
DMPK		0.183039	0.737457	-1.33146	-0.368192	0	0	23.7903	17.2819
DMRT1		0.945016	0.024561	0.0689673	0.261295	0	0	1.20968	1.51007
DMRT2		0.906359	0.0426996	-0.117632	-0.78095	0	0	2.01613	1.51007
DMRT3		0.665449	0.176885	-0.432402	-1.22099	0	0	4.03226	2.18121
DMRTA1		0.89642	0.0474886	0.130185	0.431396	0	0	1.6129	2.18121
DMRTA2		0.603735	0.219154	-0.519037	-1.1714	0	0	4.43548	2.18121
DMRTB1		0.994806	0.00226144	0.00650928	-1.17472	0	0	0.806452	0.838926
DMRTC1		0.938972	0.0273472	-0.0765615	0.501419	0	0	3.22581	2.85235
DMRTC1B		0.705889	0.151264	0.377383	1.66133	0	0	1.20968	2.85235
DMRTC2		0.785626	0.104784	-0.271995	-1.82559	0	0	2.01613	0.838926
DMTF1		0.988624	0.00496893	-0.0142584	0.0277475	0	0	47.5806	45.4698
DMWD		0.0357274	1.447	-2.10002	-0.703992	0	0	34.6774	25.5034
DMXL1		0.72405	0.140231	0.353051	0.160247	0	0	42.3387	42.6174
DMXL2		0.376099	0.424698	-0.885106	-0.30969	0	0	49.5968	47.8188
DNA2		0.581765	0.235253	-0.550809	-0.681182	0	0	9.67742	7.38255
DNAAF1		0.35516	0.449576	-0.924627	-1.48514	0	0	7.66129	3.69128
DNAAF2		0.251306	0.599797	-1.14718	-0.279423	0	0	31.4516	25.1678
DNAAF3		0.367716	0.434487	-0.90076	-1.38344	0	0	6.45161	2.51678
DNAAF5		0.328947	0.482874	-0.976236	-0.756634	0	0	23.7903	20.9732
DNAH1		0.510801	0.291749	-0.657592	-0.515857	0	0	18.9516	16.6107
DNAH10		0.113706	0.944217	-1.58175	-0.7557	0	0	24.5968	18.1208
DNAH10OS		0.513294	0.289634	0.653717	0.809953	0	0	5.24194	8.05369
DNAH11		0.0385152	1.41437	-2.06933	-1.54408	0	0	16.129	7.21477
DNAH12		0.00357556	2.44666	-2.91337	-1.1539	0	0	37.0968	26.1745
DNAH14		0.621684	0.20643	-0.493465	-0.198687	0	0	42.3387	41.6107
DNAH17		0.105059	0.978569	-1.62081	-0.967375	0	0	17.3387	10.4027
DNAH17-AS1		0.00844411	2.07345	-2.63378	-1.60932	0	0	18.9516	7.71812
DNAH2		0.346994	0.459678	-0.940435	-0.477959	0	0	22.1774	18.4564
DNAH3		0.147573	0.830994	-1.44816	-1.13865	0	0	14.5161	8.38926
DNAH5		0.134197	0.872256	-1.49775	-0.532319	0	0	26.6129	19.7987
DNAH6		0.466073	0.331546	-0.728884	-0.584693	0	0	18.1452	15.604
DNAH7		0.0815345	1.08866	-1.74185	-0.81286	0	0	28.2258	21.6443
DNAH8		0.901204	0.0451771	0.124141	-0.344347	0	0	28.2258	31.2081
DNAH9		0.702092	0.153606	-0.382497	-0.503019	0	0	10.8871	9.39597
DNAI1		0.533672	0.272726	-0.622411	-0.759346	0	0	8.06452	5.36913
DNAI2		0.971688	0.0124731	0.035491	0.480431	0	0	4.43548	4.5302
DNAJA1P1		0.982071	0.00785709	0.0224725	-0.847646	0	0	0.403226	0.503356
DNAJA1P2		0.77077	0.113075	-0.291368	-0.746517	0	0	1.6129	0.33557
DNAJA1P3		0.595439	0.225163	-0.530971	-1.05404	0	0	8.06452	5.87248
DNAJA1P4		0.355806	0.448787	-0.923387	-0.766959	0	0	12.0968	8.22148
DNAJA1P5		0.877812	0.0565982	0.153743	23.8825	0	0	0	0.671141
DNAJA3		0.229406	0.639396	-1.20189	-0.367709	2.20781	0	51.2097	43.7919	0.230562	0.637212	-0.107883				0.234881	0.629151	0.108346
DNAJA4		0.533672	0.272726	-0.622411	-0.160061	0	0	44.7581	40.604
DNAJB12		0.261831	0.58198	-1.12207	-0.403725	3.7398	0	52.4194	49.3289	0.966687	0.0147143	-0.00379515				0.0349867	1.4561	0.181708
DNAJB13		0.945756	0.024221	-0.0680374	0.00528539	0	0	2.82258	2.51678
DNAJB1P1		0.931947	0.0306088	-0.0853955	-0.863336	0	0	1.20968	0.838926
DNAJB2		0.000953424	3.02071	-3.30392	-0.957328	3.04339	0	56.4516	46.9799	0.918806	0.0367759	-0.0111542				0.0063073	2.20016	0.228799
DNAJB4		0.887353	0.0519035	0.141654	-0.0484783	0	0	14.5161	15.4362
DNAJB5		0.785149	0.105048	0.272615	0.393967	0	0	10.8871	11.9128
DNAJB5P1		0.740144	0.130684	-0.331663	-5.10281	0	0	1.6129	0.167785
DNAJB7		0.684019	0.164932	-0.406985	-0.491998	0	0	5.64516	3.85906
DNAJB8		0.975767	0.010654	0.0303766	-0.034562	0	0	1.20968	1.34228
DNAJB8-AS1		0.951062	0.0217912	0.0613732	1.36152	0	0	0.403226	0.671141
DNAJC11		0.210475	0.6768	1.25226	0.513585	0	0	18.5484	24.1611
DNAJC13		0.365003	0.437704	-0.905874	-0.426033	0	0	41.5323	41.1074
DNAJC14		0.184419	0.734195	1.32727	0.619482	0	0	28.2258	32.047
DNAJC16		0.805715	0.0938185	-0.245958	-0.133339	0	0	45.5645	45.8054
DNAJC17		0.607631	0.21636	0.513458	0.267334	0	0	26.2097	27.349
DNAJC18		0.378192	0.422287	-0.881232	-0.370151	0	0	24.5968	20.8054
DNAJC19P1		0.948594	0.0229197	-0.0644728	-0.794796	0	0	1.6129	1.34228
DNAJC19P4		0.908202	0.0418177	0.115307	22.9866	0	0	0	0.503356
DNAJC19P5		0.944646	0.0247311	-0.0694323	-0.976886	0	0	0.806452	0.503356
DNAJC19P6		0.945139	0.0245043	-0.0688123	-0.140568	0	0	0.806452	0.503356
DNAJC19P7		0.817614	0.0874514	0.230614	24.78	0	0	0	1.00671
DNAJC19P9		0.174969	0.757039	1.35641	0.447929	0	0	11.2903	17.6174
DNAJC2		0.0405657	1.39184	-2.04794	-0.586502	0.946039	0	50.4032	41.2752	0.187908	0.726054	-0.115301				0.257147	0.589819	0.102201
DNAJC21		0.360345	0.443282	-0.914708	-0.304172	0	0	46.371	44.2953
DNAJC22		0.672559	0.172269	-0.422638	-0.463692	0	0	6.04839	4.19463
DNAJC24		0.562474	0.249897	-0.57917	-0.187082	0	0	39.1129	37.4161
DNAJC25		0.000102285	3.99019	-3.88511	-1.31372	0	0	48.3871	35.2349
DNAJC25-GNG10		0.877812	0.0565982	0.153743	24.1261	0	0	0	0.671141
DNAJC27		0.65736	0.182197	-0.443561	-0.136965	0	0	17.7419	15.604
DNAJC27-AS1		3.29e-08	7.4825	-5.52513	-1.51298	1.68936	0	56.8548	38.255	0.625519	0.20376	0.0405945				0.331047	0.48011	0.0808499
DNAJC28		0.661849	0.179241	0.437361	0.183923	0	0	9.27419	11.4094
DNAJC30		0.863413	0.0637813	-0.172031	-0.072921	0	0	29.8387	28.8591
DNAJC3-AS1		0.669734	0.174097	-0.426512	-0.211096	0	0	20.9677	19.1275
DNAJC4		0.998145	0.000806309	-0.00232474	-0.0301042	0	0	37.5	37.7517
DNAJC5B		0.980711	0.00845887	-0.0241773	-0.186362	0	0	1.6129	1.51007
DNAJC5G		0.226596	0.644749	-1.20918	-1.78496	0	0	8.87097	3.69128
DNAJC8P1		0.986151	0.0060566	-0.0173581	0.0939431	0	0	2.41935	2.34899
DNAJC9		0.149927	0.82412	1.43979	0.643959	0	0	21.7742	27.5168
DNAJC9-AS1		0.414066	0.38293	-0.816759	-0.978448	0	0	8.87097	5.36913
DNAJC9-AS1_ENSG00000236756		0.92148	0.0355139	-0.098569	-0.34006	0	0	4.43548	4.02685
DNAL1		0.000153524	3.81382	-3.7853	-1.29891	0	0	41.9355	26.3423
DNAL4		0.583466	0.233984	-0.548329	-0.203966	0	0	24.1935	21.4765
DNALI1		0.729635	0.136895	-0.345611	-0.123422	0	0	42.7419	41.2752
DNASE1L1		0.865119	0.062924	-0.169861	-0.0233657	0	0	11.6935	10.7383
DNASE1L2		0.814726	0.0889885	-0.234334	0.0520105	0	0	3.22581	2.18121
DNASE1L3		0.705313	0.151618	-0.378158	-1.49152	0	0	3.62903	2.01342
DNASE2B		0.975519	0.010764	-0.0306866	0.0787213	0	0	0.806452	0.671141
DND1P1		0.726608	0.1387	0.349641	0.0653553	0	0	6.04839	7.71812
DNER		0.0463888	1.33359	1.99184	0.902317	0	0	24.1935	31.7114
DNHD1		0.0100544	1.99764	-2.57395	-0.974573	0	0	32.2581	21.3087
DNLZ		0.415929	0.380981	-0.813504	-1.37392	0	0	6.04839	2.51678
DNM1P17		0.770533	0.113209	-0.291677	-1.06317	0	0	1.6129	0.33557
DNM1P28		0.811479	0.0907227	-0.238518	-2.61039	0	0	1.20968	0.167785
DNM1P31		0.981824	0.00796645	0.0227825	0.022092	0	0	0.403226	0.503356
DNM1P33		0.908202	0.0418177	0.115307	23.4932	0	0	0	0.503356
DNM1P34		0.814726	0.0889885	-0.234334	-1.80527	0	0	2.01613	1.00671
DNM1P35		0.899118	0.0461834	-0.126776	-0.442059	0	0	3.22581	2.68456
DNM1P38		0.994312	0.00247742	0.0071292	0.100529	0	0	0.806452	0.838926
DNM1P41		0.907833	0.041994	-0.115772	-0.400139	0	0	2.01613	1.51007
DNM1P46		0.856352	0.0673477	-0.18102	-0.146266	0	0	6.45161	5.7047
DNM1P47		0.762369	0.117835	-0.302371	-1.32364	0	0	2.82258	1.51007
DNM1P49		0.847602	0.0718079	0.192179	24.462	0	0	0	0.838926
DNM1P51		0.801758	0.0959565	-0.251072	-0.476869	0	0	4.43548	3.3557
DNM3		0.982689	0.00758382	-0.0216976	-0.0665441	0	0	11.2903	11.2416
DNM3-IT1		0.890782	0.0502285	0.137315	0.701526	0	0	0.403226	1.00671
DNM3OS		0.864023	0.0634749	0.171256	0.106586	0	0	4.43548	5.20134
DNMBP		0.665224	0.177032	0.432712	0.789972	0	0	5.24194	7.04698
DNMBP-AS1		0.842022	0.0746766	-0.199308	-1.23676	0	0	1.20968	0.33557
DNMT3B		0.772193	0.112274	0.289508	0.338205	0	0	4.43548	5.7047
DNMT3L		0.5753	0.240105	-0.560263	-1.08468	0	0	3.62903	1.1745
DNPEP		0.830885	0.0804589	-0.213566	-0.132091	0	0	43.5484	43.2886
DNTT		0.871584	0.0596908	-0.161647	-1.10729	0	0	1.20968	0.503356
DNTTIP1		0.227669	0.642696	-1.20639	-0.479702	0	0	39.1129	33.8926
DOC2A		0.49079	0.309104	-0.689053	-0.715124	0	0	8.87097	5.87248
DOC2B		0.596836	0.224145	-0.528956	-1.65095	0	0	6.04839	3.85906
DOC2GP		0.671429	0.173	-0.424188	-4.6865	0	0	2.01613	0.167785
DOCK1		0.59008	0.229089	0.53872	0.10169	0	0	33.871	36.745
DOCK10		0.546484	0.262423	-0.603038	-0.489257	0	0	17.3387	14.9329
DOCK11		0.831732	0.0800168	-0.212481	-0.60104	0	0	6.04839	5.20134
DOCK11P1		0.703127	0.152966	-0.381103	-2.43957	0	0	2.82258	1.1745
DOCK2		0.326726	0.485817	-0.980731	-1.67239	0	0	8.46774	4.36242
DOCK3		0.65266	0.185313	0.45007	0.191526	0	0	34.6774	35.906
DOCK4		0.983802	0.00709235	-0.0203027	0.111133	0	0	14.9194	14.5973
DOCK4-AS1		0.847481	0.0718701	-0.192334	-0.643267	0	0	2.01613	1.1745
DOCK5		0.282809	0.548507	-1.07403	-0.731614	0	0	18.9516	14.7651
DOCK6		0.646192	0.189638	-0.459059	-0.193624	0	0	27.0161	25.1678
DOCK8		0.312707	0.504862	-1.00956	-0.880796	0	0	14.5161	10.4027
DOCK9		0.373181	0.428081	-0.890531	-0.182659	0	0	28.2258	23.6577
DOCK9-AS2		0.723353	0.140649	0.353981	0.536526	0	0	1.6129	3.18792
DOHH		0.119702	0.921899	-1.55603	-0.617821	0	0	34.6774	28.1879
DOK1		0.304168	0.516886	1.02754	0.871673	0	0	10.8871	15.1007
DOK2		0.743658	0.128627	-0.327014	-1.9102	0	0	2.41935	1.00671
DOK3		0.561742	0.250463	-0.580255	-1.26917	0	0	6.45161	4.02685
DOK4		0.0304031	1.51708	2.1648	0.644842	0	0	38.3065	45.6376
DOK5		0.348666	0.457591	-0.937181	-2.69829	0	0	5.24194	1.1745
DOK6		0.0542825	1.26534	1.92458	1.48107	0	0	10.4839	18.2886
DOK7		0.973048	0.0118659	-0.0337862	-0.558802	0	0	4.43548	4.36242
DOLK		0.699795	0.155029	0.385597	0.0692749	0	0	26.6129	28.6913
DOLPP1		0.562788	0.249655	0.578705	0.255786	0	0	17.3387	19.7987
DONSON		0.229947	0.638373	-1.2005	-0.516388	0	0	25.4032	20.4698
DOPEY1		0.34779	0.458683	-0.938885	-0.296089	0	0	41.9355	38.255
DOPEY2		0.0809935	1.09155	-1.74495	-0.534198	2.73843	0	53.629	47.8188	0.127952	0.892954	-0.132183				0.793797	0.10029	-0.0272839
DOT1L		0.0279516	1.55359	-2.19797	-0.76578	0	0	41.9355	34.2282
DPAGT1		0.00880541	2.05525	2.61952	0.96221	0	0	32.2581	42.2819
DPCD		0.76923	0.113944	0.293382	0.140871	0	0	27.0161	28.3557
DPCR1		0.912379	0.0398245	-0.110038	0.232031	0	0	4.03226	3.52349
DPEP1		0.257311	0.589541	-1.13277	-0.946982	0	0	10.8871	5.87248
DPEP2		0.954271	0.0203281	-0.0573436	-0.72977	0	0	2.41935	2.18121
DPEP3		0.890047	0.050587	-0.138245	-0.523644	0	0	1.6129	1.00671
DPF1		0.71362	0.146533	0.366999	0.334239	0	0	13.7097	15.1007
DPF3		0.710616	0.148365	-0.371029	-0.187385	0	0	8.06452	6.37584
DPH1		0.0256622	1.59071	2.23129	0.678976	0	0	39.1129	46.8121
DPH2		0.930838	0.0311258	-0.0867903	-0.114894	0	0	22.9839	23.1544
DPH3		0.377187	0.423444	-0.883092	-0.356406	0	0	45.1613	43.1208
DPH5		0.608715	0.215586	0.511908	0.369735	0	0	23.7903	25
DPH6		0.432007	0.36451	0.785762	0.325522	0	0	26.6129	29.5302
DPH6-AS1		0.847967	0.0716213	0.191714	0.230724	0	0	6.04839	6.87919
DPH7		0.877079	0.0569611	-0.154673	-0.0404376	0	0	25	23.4899
DPM1		0.515894	0.287439	0.649688	0.239826	0	0	37.9032	40.604
DPP10		0.797927	0.0980371	0.256031	-0.0080153	0	0	8.46774	9.73154
DPP10-AS1		0.571185	0.243223	-0.566307	-0.857047	0	0	4.83871	2.34899
DPP10-AS3		0.840568	0.0754274	-0.201168	-2.61155	0	0	1.20968	0.33557
DPP3		0.547825	0.261358	0.601023	0.156881	0	0	38.7097	40.4362
DPP3P1		0.932563	0.0303218	0.0846206	0.965688	0	0	0.806452	1.1745
DPP3P2		0.817614	0.0874514	0.230614	24.5046	0	0	0	1.00671
DPP9		0.920496	0.0359781	-0.0998089	-0.00757943	0	0	39.1129	37.5839
DPP9-AS1		0.679018	0.168119	-0.413804	-1.27475	0	0	2.82258	1.00671
DPPA2		0.80068	0.0965409	0.252467	1.48416	0	0	0.403226	1.51007
DPPA2P1		0.662299	0.178946	-0.436741	-1.99654	0	0	2.41935	0.503356
DPPA2P4		0.829435	0.0812175	-0.215426	-1.01925	0	0	1.6129	0.671141
DPPA3		0.596513	0.22438	-0.529421	-0.713579	0	0	12.9032	10.906
DPPA3P2		0.108153	0.965962	-1.60655	-0.920912	0	0	21.371	15.1007
DPPA4		0.29059	0.536719	-1.05683	-1.22972	0	0	8.46774	3.85906
DPPA5		0.908202	0.0418177	0.115307	23.9093	0	0	0	0.503356
DPPA5P1		0.841052	0.075177	-0.200548	-2.43152	0	0	1.20968	0.33557
DPRX		0.908202	0.0418177	0.115307	24.0091	0	0	0	0.503356
DPRXP1		0.908202	0.0418177	0.115307	23.4687	0	0	0	0.503356
DPRXP2		0.870363	0.0602993	-0.163197	-2.44503	0	0	1.20968	0.503356
DPRXP3		0.877812	0.0565982	0.153743	23.9241	0	0	0	0.671141
DPRXP4		0.988871	0.00486031	-0.0139484	0.278213	0	0	2.41935	2.34899
DPT		0.933919	0.029691	-0.0829158	0.570894	0	0	1.20968	0.838926
DPY19L1		0.65736	0.182197	-0.443561	-0.161362	0	0	20.9677	18.9597
DPY19L1P1		0.998392	0.000698715	0.00201478	0.161364	0	0	17.3387	16.9463
DPY19L1P2		0.920004	0.0362103	-0.100429	-0.162584	0	0	8.46774	8.05369
DPY19L2		0.293786	0.531969	1.04985	0.502448	0	0	17.3387	21.8121
DPY19L2P1		0.30155	0.52064	-1.03311	-1.09789	0	0	9.67742	5.20134
DPY19L2P2		0.756823	0.121006	0.309655	0.251168	0	0	8.87097	10.2349
DPY19L2P3		0.792785	0.100845	0.262696	-0.0865655	0	0	14.1129	15.604
DPY19L2P4		0.81617	0.0882195	-0.232474	-0.137327	0	0	3.22581	2.18121
DPY19L3		0.511997	0.290733	-0.655732	-0.220614	0	0	25.4032	22.3154
DPY19L4		0.994806	0.00226144	0.00650928	0.0734599	0	0	26.6129	26.0067
DPYD		1.92e-19	18.717	-9.01783	-2.95011	31.712	0	64.9194	45.302	0.306344	0.513791	0.0811895				0.897564	0.0469344	-0.0120058
DPYD-AS1		0.901326	0.045118	-0.123986	-1.54144	0	0	1.20968	0.671141
DPYD-IT1		0.950815	0.0219039	0.0616831	0.912866	0	0	0.403226	0.671141
DPYS		0.587729	0.230823	0.54213	0.914734	0	0	4.03226	6.37584
DPYSL3		0.95847	0.0184217	0.0520742	-0.612318	0	0	4.03226	4.36242
DPYSL4		0.883315	0.0538846	-0.146769	-0.233687	0	0	8.46774	7.88591
DPYSL5		0.556217	0.254756	-0.588469	-1.14072	0	0	6.04839	3.52349
DQX1		0.858542	0.0662383	-0.17823	-1.3226	0	0	1.6129	0.838926
DRAIC		0.383753	0.415949	-0.871003	-1.75791	0	0	7.66129	4.02685
DRAM1		0.967116	0.0145213	0.0412254	0.281183	0	0	8.87097	8.89262
DRAM2		0.117725	0.929132	1.5644	0.506637	0	0	37.0968	43.2886
DRAXIN		0.570764	0.243544	-0.566927	-1.1111	0	0	5.64516	3.18792
DRAXINP1		0.982071	0.00785709	0.0224725	-0.040589	0	0	0.403226	0.503356
DRC1		0.468066	0.329693	-0.725629	-1.16538	0	0	8.06452	5.03356
DRC3		0.519505	0.28441	-0.644108	-0.600717	0	0	13.3065	10.7383
DRC7		0.799363	0.097256	-0.254172	-0.369857	0	0	6.45161	5.36913
DRD1		0.762605	0.1177	-0.302061	-1.04253	0	0	2.82258	1.51007
DRD2		0.962669	0.0165231	-0.0468048	-0.0360031	0	0	3.22581	3.02013
DRD3		0.978239	0.0095551	-0.027277	-1.02751	0	0	1.6129	1.51007
DRD4		0.678677	0.168337	-0.414269	-1.52777	0	0	3.62903	1.84564
DRD5		0.980464	0.00856838	-0.0244873	-0.364446	0	0	1.6129	1.51007
DRD5P1		0.943905	0.0250715	-0.0703622	-1.74664	0	0	0.806452	0.503356
DRG2		0.76296	0.117498	0.301596	0.0831018	0	0	30.6452	32.3826
DRGX		0.914592	0.0387725	0.107248	0.38338	0	0	1.20968	1.67785
DRICH1		0.890047	0.050587	-0.138245	-0.396393	0	0	1.6129	1.00671
DROSHA		0.177396	0.751055	1.34881	0.285241	0	0	40.7258	49.1611
DRP2		0.892497	0.0493931	-0.135145	-0.855242	0	0	2.41935	1.84564
DSC1		0.64419	0.190986	-0.461849	-1.16946	0	0	4.83871	2.85235
DSC2		0.831732	0.0800168	0.212481	-0.0497707	0	0	45.5645	48.8255
DSC3		0.968228	0.0140223	-0.0398306	-0.190897	0	0	2.01613	1.84564
DSCAM		0.692462	0.159604	-0.395516	-0.0618892	0	0	20.5645	18.4564
DSCAM-AS1		0.855379	0.0678414	0.18226	0.224426	0	0	1.20968	2.01342
DSCAM-IT1		0.600173	0.221723	0.524152	0.607026	0	0	5.64516	7.88591
DSCAML1		0.150894	0.821327	1.43638	0.455765	0	0	17.7419	24.4966
DSCAS		0.951062	0.0217912	0.0613732	0.440823	0	0	0.403226	0.671141
DSCC1		0.707041	0.150555	-0.375833	-1.1602	0	0	2.82258	1.1745
DSCR10		0.908202	0.0418177	0.115307	23.8423	0	0	0	0.503356
DSCR3		0.244833	0.611129	-1.16299	-0.392807	0	0	44.3548	39.5973
DSCR4		0.927636	0.0326225	0.0908199	0.21566	0	0	1.6129	2.01342
DSCR4-IT1		0.908202	0.0418177	0.115307	23.098	0	0	0	0.503356
DSCR8		0.933056	0.0300923	0.0840006	0.328242	0	0	0.806452	1.1745
DSCR9		0.729169	0.137172	-0.346231	-0.756683	0	0	4.83871	3.3557
DSE		0.984049	0.00698322	-0.0199928	-0.353594	0	0	11.6935	11.9128
DSEL		0.274557	0.561367	-1.09263	-0.95531	0	0	11.2903	6.54362
DSG1		0.939959	0.0268912	-0.0753216	0.12044	0	0	2.01613	1.67785
DSG1-AS1		0.993323	0.00290971	0.00836907	0.683764	0	0	0.806452	0.838926
DSG2-AS1		0.851003	0.070069	-0.187839	-0.503868	0	0	6.45161	5.7047
DSG3		0.615348	0.210879	-0.502454	-1.47219	0	0	4.83871	2.68456
DSG4		0.863657	0.0636587	0.171721	1.10834	0	0	1.6129	2.34899
DSN1		0.932563	0.0303218	0.0846206	0.20707	0	0	11.2903	11.5772
DSPP		0.885517	0.0528031	-0.143979	-0.00312311	0	0	2.82258	2.18121
DSTNP1		0.769112	0.114011	-0.293537	-0.475372	0	0	6.45161	5.20134
DSTNP2		0.0532812	1.27343	-1.93263	-0.836128	0	0	25	16.7785
DSTNP4		0.975767	0.010654	-0.0303766	0.45717	0	0	0.806452	0.671141
DSTNP5		0.96341	0.0161889	-0.0458749	0.0522742	0	0	1.20968	1.00671
DSTYK		0.37418	0.42692	-0.888671	-0.259242	0	0	37.0968	32.8859
DTD2		0.931331	0.030896	0.0861704	-0.180336	0	0	9.67742	10.2349
DTHD1		0.835965	0.0778117	-0.207057	-0.47447	0	0	2.41935	1.51007
DTL		0.955383	0.0198227	0.0559488	0.312243	0	0	3.62903	3.85906
DTNB		0.249327	0.603231	1.15199	0.527842	0	0	25.4032	29.3624
DTNBP1		0.271303	0.566546	1.10007	0.345789	0	0	31.8548	36.2416
DTWD1		0.732666	0.135094	0.341582	-0.0130547	0	0	29.0323	31.8792
DTWD2		0.846389	0.0724302	0.193728	0.364662	0	0	6.45161	7.21477
DTX1		0.881725	0.0546671	-0.148783	0.070356	0	0	4.03226	3.3557
DTX2		0.939466	0.0271191	-0.0759415	0.138384	0	0	16.5323	15.7718
DTX2P1		0.890292	0.0504675	-0.137935	-0.154927	0	0	3.62903	3.02013
DTX2P1-UPK3BP1-PMS2P11		0.490205	0.309622	0.689983	0.745167	0	0	8.87097	11.745
DTX3		0.92148	0.0355139	-0.098569	-0.183268	0	0	37.0968	39.2617
DTX3L		0.522625	0.28181	0.639304	0.188812	0	0	34.2742	36.745
DTX4		0.541649	0.266282	-0.610322	-1.32623	0	0	4.83871	2.18121
DTYMK		0.907096	0.0423466	0.116702	0.0448977	0	0	35.0806	35.0671
DUBR		0.543703	0.264638	0.607222	0.237943	0	0	8.06452	10.906
DUOX1		0.525856	0.279133	-0.634344	-0.176972	0	0	19.7581	16.6107
DUOX2		0.00119241	2.92357	-3.24069	-1.16621	0	0	36.6935	24.4966
DUOXA1		0.850517	0.0703171	-0.188459	-0.688949	0	0	2.82258	2.01342
DUOXA2		0.859394	0.0658075	0.177145	1.97634	0	0	0.403226	1.1745
DUPD1		0.914346	0.0388893	-0.107558	-0.84166	0	0	0.806452	0.33557
DUS1L		0.735233	0.133575	0.338172	0.221899	0	0	41.9355	40.7718
DUS2		0.286367	0.543078	1.06613	0.774221	0	0	10.8871	15.2685
DUS3L		0.580278	0.236364	-0.552978	-0.313598	0	0	27.0161	25.1678
DUS4L		0.791949	0.101303	-0.263781	0.0780622	0	0	17.3387	15.7718
DUSP10		0.431371	0.365149	-0.786847	-0.572166	0	0	11.6935	8.22148
DUSP11		0.809677	0.0916884	0.240843	0.202942	0	0	29.0323	29.0268
DUSP12		0.966498	0.0147988	0.0420003	0.0332289	0	0	31.8548	31.0403
DUSP13		0.643857	0.191211	-0.462313	-0.402937	0	0	5.24194	3.18792
DUSP14		0.977497	0.00988449	0.0282069	0.062094	0	0	18.5484	18.6242
DUSP15		0.775515	0.11041	-0.285168	-0.0215301	0	0	10.0806	8.72483
DUSP16		0.0352665	1.45264	-2.10529	-0.879452	0	0	37.5	31.2081
DUSP18		0.393474	0.405084	-0.853335	-0.257629	0	0	26.2097	22.1477
DUSP19		0.851489	0.069821	0.187219	0.314669	0	0	10.0806	10.7383
DUSP2		0.964398	0.0157436	-0.044635	0.759363	0	0	1.20968	1.00671
DUSP21		0.883926	0.0535839	-0.145994	0.418458	0	0	0.806452	0.167785
DUSP22		0.214683	0.668203	1.24079	0.404949	0	0	17.7419	23.4899
DUSP23		0.0232339	1.63388	2.26957	0.801577	0	0	34.6774	42.953
DUSP27		0.805355	0.0940126	-0.246423	-0.735124	0	0	2.41935	1.34228
DUSP28		0.0496809	1.30381	-1.9627	-0.918891	0	0	27.4194	19.7987
DUSP4		0.000736753	3.13268	-3.37552	-1.09905	9.22472	0	54.8387	41.2752	0.75089	0.124424	-0.0243232				0.56955	0.244468	0.0494409
DUSP5		0.561325	0.250786	-0.580875	-0.128553	0	0	32.6613	29.1946
DUSP5P2		0.889067	0.0510653	-0.139484	-0.958484	0	0	1.6129	1.00671
DUSP6		0.173006	0.761939	1.36261	0.937019	0	0	8.87097	14.7651
DUSP7		0.445753	0.350906	-0.762515	-1.07916	0	0	9.67742	6.54362
DUSP8		0.183141	0.737215	-1.33115	-0.431564	0	0	46.371	43.1208
DUSP8P3		0.974778	0.0110943	0.0316165	0.496394	0	0	1.20968	1.34228
DUSP8P4		0.946496	0.0238812	0.0671075	-0.133316	0	0	1.20968	1.51007
DUSP8P5		0.954271	0.0203281	-0.0573436	0.21857	0	0	8.87097	8.38926
DUSP9		0.859394	0.0658075	0.177145	1.91732	0	0	0.403226	1.1745
DUTP1		0.669509	0.174244	-0.426822	-0.69524	0	0	3.22581	1.34228
DUTP2		0.908202	0.0418177	0.115307	24.0109	0	0	0	0.503356
DUTP6		0.895194	0.048083	0.131735	-0.00611756	0	0	2.41935	3.02013
DUTP7		0.951062	0.0217912	0.0613732	0.9521	0	0	0.403226	0.671141
DUX4		0.980464	0.00856838	-0.0244873	-0.245041	0	0	1.6129	1.51007
DUX4L16		0.837902	0.0768065	-0.204577	-0.243599	0	0	2.41935	1.51007
DUX4L17		0.574772	0.240504	-0.561037	-1.5483	0	0	4.43548	2.01342
DUX4L18		0.935274	0.0290611	-0.081211	0.245436	0	0	3.22581	2.85235
DUX4L19		0.156798	0.804659	-1.41592	-1.46778	0	0	12.5	6.71141
DUX4L26		0.133795	0.87356	-1.4993	-0.976603	0	0	18.9516	13.0872
DUX4L27		0.902308	0.0446452	-0.122746	-0.420034	0	0	1.20968	0.671141
DUX4L31		0.981577	0.00807583	0.0230924	0.992553	0	0	0.403226	0.503356
DUX4L4		0.883437	0.0538244	-0.146614	-2.89017	0	0	0.806452	0.167785
DUX4L45		0.609692	0.214889	-0.510513	-2.30011	0	0	3.22581	1.00671
DUX4L46		0.719176	0.143165	-0.35956	-0.537908	0	0	2.41935	0.838926
DUX4L47		0.871096	0.0599341	-0.162267	-2.53937	0	0	1.20968	0.503356
DUX4L50		0.300898	0.521581	-1.03451	-0.683484	0	0	12.5	7.88591
DUX4L9		0.267005	0.573481	-1.10999	-0.971993	0	0	9.67742	4.86577
DUXA		0.857325	0.0668544	-0.17978	-2.1646	0	0	1.6129	0.838926
DUXAP2		0.810998	0.0909801	-0.239138	-3.64656	0	0	1.20968	0.167785
DUXAP3		0.74108	0.130135	-0.330423	-2.02203	0	0	1.6129	0.167785
DUXAP4		0.993817	0.00269352	0.00774914	0.125081	0	0	0.806452	0.838926
DUXAP5		0.987635	0.00540368	-0.0154983	-0.154383	0	0	0.403226	0.33557
DUXAP7		0.889557	0.0508261	-0.138865	-0.633679	0	0	1.6129	1.00671
DUXAP8		0.555282	0.255487	0.589864	0.499609	0	0	8.06452	10.5705
DUXAP9		0.579217	0.237158	0.554528	0.709412	0	0	2.41935	4.86577
DUXB		0.957729	0.0187575	0.0530041	0.141258	0	0	1.6129	1.84564
DVL1		0.029791	1.52591	-2.17286	-0.678239	0	0	36.2903	26.5101
DVL2		0.690633	0.160752	0.397996	0.18493	0	0	28.2258	29.1946
DXO		0.309302	0.509617	-1.01669	-0.34567	0	0	33.0645	28.3557
DYDC1		0.895684	0.0478452	-0.131115	-0.182053	0	0	2.41935	1.84564
DYDC2		0.819783	0.0863013	-0.227825	0.0813993	0	0	2.01613	1.00671
DYM		0.602763	0.219854	-0.520432	0.0262255	0	0	38.7097	33.3893
DYNAP		0.964892	0.0155211	0.0440151	-0.875431	0	0	0.806452	1.00671
DYNC1I1		0.333498	0.476907	0.967092	0.242003	0	0	41.129	45.302
DYNC1I2P1		0.40021	0.397712	-0.841246	-0.459001	0	0	27.4194	25.3356
DYNC2H1		0.991344	0.00377558	0.0108488	-0.0480682	0	0	36.6935	37.5839
DYNC2LI1		0.7941	0.100125	-0.260991	-0.218821	0	0	33.4677	33.8926
DYNLL1P1		0.436744	0.359773	0.777703	0.225768	0	0	10.8871	14.4295
DYNLL1P2		0.499215	0.301712	0.675725	0.553728	0	0	2.01613	5.03356
DYNLL1P3		0.982071	0.00785709	0.0224725	-0.754939	0	0	0.403226	0.503356
DYNLL1P6		0.711771	0.14766	-0.369479	-24.8006	0	0	1.6129	0
DYNLL1P7		0.72719	0.138352	-0.348866	-3.9428	0	0	2.01613	0.503356
DYNLL2		0.00096083	3.01735	-3.30175	-0.946279	2.34757	0	55.6452	44.2953	0.237043	0.625172	0.100555				0.805642	0.0938579	-0.0246314
DYNLRB2		0.754113	0.122563	0.31322	0.210159	0	0	4.43548	5.87248
DYNLT3P1		0.716396	0.144847	-0.36328	-1.88748	0	0	2.41935	0.838926
DYNLT3P2		0.778366	0.108816	0.281449	0.182985	0	0	1.6129	2.85235
DYRK1A		0.0647349	1.18886	-1.84708	-0.598771	0	0	47.5806	41.6107
DYRK1B		0.99728	0.0011831	-0.00340962	0.139241	0	0	18.5484	17.953
DYRK2		0.803317	0.0951133	-0.249057	-0.0205203	0	0	34.2742	32.3826
DYRK3		0.311372	0.50672	-1.01235	-0.460455	0	0	18.5484	13.9262
DYRK4		0.247231	0.606897	-1.1571	-0.401315	0	0	33.0645	27.8523
DYSF		0.562056	0.25022	-0.57979	-0.730793	0	0	9.27419	6.87919
DYTN		0.644635	0.190686	-0.461229	-0.990005	0	0	4.03226	2.01342
DYX1C1		0.790516	0.102089	-0.26564	-0.234182	0	0	9.67742	8.55705
DZANK1		0.476663	0.321789	-0.711681	-0.591088	0	0	14.9194	12.0805
DZIP1		0.615675	0.210648	0.501989	0.240567	0	0	31.0484	32.7181
DZIP1L		0.742486	0.129312	-0.328563	-0.245639	0	0	14.5161	13.0872
E2F1		0.503754	0.297782	-0.668596	-1.37643	0	0	5.24194	2.34899
E2F2		0.907219	0.0422878	-0.116547	-1.01836	0	0	2.82258	2.34899
E2F3		0.635213	0.197081	-0.474402	-0.826173	0	0	6.85484	4.86577
E2F3P1		0.981577	0.00807583	0.0230924	0.224276	0	0	0.403226	0.503356
E2F3P2		0.876591	0.0572032	-0.155293	-0.9225	0	0	2.01613	1.34228
E2F4		0.771481	0.112675	-0.290438	-0.0768698	0	0	41.129	37.7517
E2F4P1		0.981824	0.00796645	0.0227825	0.175567	0	0	0.403226	0.503356
E2F5		0.656464	0.182789	0.4448	0.126028	0	0	13.3065	15.4362
E2F6		0.0325934	1.48687	-2.13706	-0.738748	0	0	35.8871	27.0134
E2F6P1		0.781696	0.106962	-0.277109	-23.9259	0	0	1.20968	0
E2F6P2		0.860368	0.0653156	0.175905	0.867014	0	0	0.403226	1.1745
E2F6P3		0.914592	0.0387725	-0.107248	0.217704	0	0	0.806452	0.33557
E2F7		0.83645	0.0775602	-0.206437	-0.356427	0	0	5.24194	4.36242
E2F8		0.751877	0.123853	-0.316165	-0.708028	0	0	3.22581	1.84564
E4F1		0.167168	0.776847	-1.38136	-0.492897	0	0	32.6613	26.0067
EAF1		0.469207	0.328635	-0.723769	-0.233477	0	0	48.3871	46.8121
EAF1-AS1		0.663423	0.178209	-0.435192	-0.811336	0	0	5.24194	3.3557
EAF2		0.986398	0.00594771	-0.0170481	-0.103595	0	0	8.06452	8.05369
EAPP		0.0155977	1.80694	-2.4182	-0.773781	0	0	49.5968	41.7785
EARS2		0.336918	0.472476	0.960273	0.623831	0	0	18.5484	21.8121
EBAG9		0.992086	0.00345068	-0.0099189	-0.0274366	0	0	37.0968	37.4161
EBAG9P1		0.964645	0.0156323	0.0443251	-0.639216	0	0	0.806452	1.00671
EBF1		0.950815	0.0219039	-0.0616831	-0.148286	0	0	6.45161	6.20805
EBF2		0.273877	0.562445	-1.09418	-2.03841	0	0	6.45161	1.67785
EBF3		0.749761	0.125077	-0.318954	-1.02363	0	0	4.83871	3.52349
EBF4		0.436196	0.360319	-0.778633	-0.340963	0	0	20.1613	16.7785
EBI3		0.91902	0.0366752	-0.101669	-0.878191	0	0	1.6129	1.1745
EBLN1		0.951062	0.0217912	0.0613732	0.479521	0	0	0.403226	0.671141
EBLN2		0.670864	0.173366	-0.424963	-0.334566	0	0	7.25806	5.36913
EBLN3P		0.967363	0.0144104	0.0409154	0.0293322	0.82371	0	50.4032	48.3221	0.292349	0.534098	0.0911208				0.578004	0.238069	0.0483944
EBP		0.592435	0.227359	0.53531	0.156934	0	0	43.5484	45.8054
EBPL		0.199077	0.70098	1.28419	0.615424	0	0	21.7742	26.5101
ECD		0.906114	0.0428173	-0.117942	-0.000598219	0	0	44.7581	42.4497
ECE2		0.0950235	1.02217	1.66947	0.652571	0	0	20.9677	28.1879
ECEL1		0.722657	0.141068	0.35491	0.754594	0	0	4.03226	5.53691
ECEL1P1		0.800201	0.0968008	0.253087	1.48347	0	0	0.403226	1.51007
ECEL1P2		0.995054	0.00215348	0.00619931	-1.01524	0	0	0.806452	0.838926
ECHDC1		0.0472287	1.32579	-1.98424	-0.399891	1.10371	0	52.8226	40.7718	0.635455	0.196915	-0.0481729				0.614846	0.211234	0.0438529
ECHDC3		0.373514	0.427693	0.889911	0.425925	0	0	20.1613	23.6577
ECM1		0.536631	0.270325	-0.617916	-0.714832	0	0	5.24194	2.51678
ECM1P1		0.951309	0.0216784	0.0610632	0.698714	0	0	0.403226	0.671141
ECM1P2		0.901572	0.0449998	-0.123676	-1.08119	0	0	1.20968	0.671141
ECM2		0.75176	0.123921	-0.31632	-0.486844	0	0	5.24194	3.85906
ECSIT		0.42974	0.366794	-0.789637	-0.252781	0	0	38.3065	35.0671
ECT2		0.804036	0.0947246	-0.248127	-0.175573	0	0	13.3065	12.2483
ECT2L		0.637093	0.195797	-0.471767	-0.415897	0	0	6.45161	4.36242
EDA		0.96341	0.0161889	-0.0458749	-0.222494	0	0	6.85484	6.71141
EDA2R		0.68038	0.167248	-0.411944	-0.150773	0	0	7.66129	5.7047
EDAR		0.690405	0.160896	-0.398306	-1.60815	0	0	4.03226	2.34899
EDARADD		0.964028	0.0159105	0.0451	0.0771302	0	0	27.8226	27.349
EDC3		0.284689	0.54563	-1.06985	-0.332275	0	0	34.2742	28.6913
EDC4		0.570553	0.243704	0.567237	0.386488	0	0	18.9516	20.8054
EDDM3A		0.74108	0.130135	-0.330423	-2.25999	0	0	1.6129	0.167785
EDDM3B		0.981577	0.00807583	0.0230924	0.672392	0	0	0.403226	0.503356
EDDM3CP		0.883682	0.0537042	-0.146304	-2.01851	0	0	0.806452	0.167785
EDEM1		0.163156	0.787396	-1.39453	-0.542212	0	0	40.3226	36.2416
EDEM2		0.219765	0.658041	1.22715	0.568529	0	0	25.8065	30.3691
EDN1		0.994064	0.00258545	-0.00743917	-0.975566	0	0	2.01613	2.01342
EDN2		0.995548	0.00193765	-0.00557938	-0.765939	0	0	2.01613	2.01342
EDN3		0.00031527	3.50132	3.60242	1.85174	0	0	15.3226	29.8658
EDNRA		0.884416	0.0533435	0.145374	-0.396491	0	0	2.01613	2.68456
EDNRB		0.694751	0.158171	-0.392416	-1.26716	0	0	3.22581	1.51007
EDRF1		0.976385	0.010379	-0.0296017	-0.027858	0	0	29.4355	29.3624
EDRF1-AS1		0.897401	0.0470136	-0.128946	-0.560255	0	0	3.22581	2.68456
EED		0.969464	0.0134684	0.0382807	-0.12255	0	0	27.0161	28.0201
EEF1A1P1		0.673125	0.171904	0.421863	0.193622	0	0	6.85484	8.72483
EEF1A1P10		0.483311	0.315773	0.700987	0.184602	0	0	5.24194	8.55705
EEF1A1P12		0.094717	1.02357	1.67102	0.284242	0	0	32.6613	42.6174
EEF1A1P14		0.822917	0.0846441	-0.223795	-0.885309	0	0	6.45161	5.53691
EEF1A1P15		0.900835	0.0453546	-0.124606	-2.24878	0	0	1.20968	0.671141
EEF1A1P16		0.603303	0.219465	-0.519657	-1.13109	0	0	7.66129	5.53691
EEF1A1P17		0.778129	0.108949	-0.281759	0.119136	0	0	2.41935	1.1745
EEF1A1P19		0.290944	0.53619	-1.05605	-0.4645	0	0	39.5161	37.0805
EEF1A1P2		0.9141	0.0390061	-0.107868	-1.28149	0	0	0.806452	0.33557
EEF1A1P22		0.735934	0.133161	-0.337242	-0.538171	0	0	8.06452	6.71141
EEF1A1P24		0.927636	0.0326225	-0.0908199	-0.442703	0	0	3.22581	2.85235
EEF1A1P25		0.856839	0.067101	-0.1804	-0.100616	0	0	12.5	11.745
EEF1A1P27		0.883437	0.0538244	-0.146614	-3.37291	0	0	0.806452	0.167785
EEF1A1P28		0.933795	0.0297483	0.0830707	-0.108851	0	0	0.806452	1.1745
EEF1A1P29		0.775753	0.110277	0.284858	0.396095	0	0	6.45161	7.71812
EEF1A1P3		0.82364	0.0842623	0.222865	0.566838	0	0	4.43548	5.36913
EEF1A1P30		0.872438	0.0592653	0.160562	0.868901	0	0	0.806452	1.51007
EEF1A1P31		0.951309	0.0216784	0.0610632	-0.289533	0	0	0.403226	0.671141
EEF1A1P32		0.187409	0.72721	-1.31828	-2.32057	0	0	7.25806	1.51007
EEF1A1P33		0.846753	0.0722434	-0.193263	-1.15747	0	0	2.01613	1.1745
EEF1A1P36		0.986151	0.0060566	0.0173581	-0.357734	0	0	2.41935	2.51678
EEF1A1P38		0.573927	0.241143	-0.562277	-0.631694	0	0	19.3548	17.953
EEF1A1P4		0.589011	0.229877	-0.54027	-0.558519	0	0	16.9355	15.4362
EEF1A1P42		0.944152	0.024958	-0.0700522	-1.70814	0	0	0.806452	0.503356
EEF1A1P7		0.686525	0.163343	0.403575	0.154921	0	0	5.24194	7.04698
EEF1A1P8		0.436744	0.359773	0.777703	0.941933	0	0	2.41935	5.87248
EEF1A1P9		0.104859	0.979394	1.62174	0.32602	0	0	31.4516	38.9262
EEF1A2		0.0220379	1.65683	-2.28971	-0.755259	0.471152	0	50.8065	46.1409	0.443771	0.352841	0.0644192				0.865336	0.0628153	0.0123553
EEF1AKMT1		0.78646	0.104323	0.27091	0.129967	0	0	22.5806	23.6577
EEF1B2P1		0.338167	0.470869	-0.957793	-0.758359	0	0	21.371	18.4564
EEF1B2P2		0.56572	0.247398	-0.574366	-0.34352	0	0	19.7581	18.1208
EEF1B2P4		0.711771	0.14766	-0.369479	-25.7117	0	0	1.6129	0
EEF1B2P5		0.827744	0.0821039	-0.217596	-2.07493	0	0	1.6129	0.671141
EEF1B2P6		0.133956	0.873038	-1.49868	-0.54956	0	0	37.0968	34.0604
EEF1B2P7		0.899854	0.045828	-0.125846	0.838151	0	0	3.62903	3.02013
EEF1B2P8		0.877812	0.0565982	0.153743	23.4007	0	0	0	0.671141
EEF1DP1		0.347233	0.459379	-0.93997	-0.416319	0	0	16.5323	12.5839
EEF1DP3		0.446863	0.349826	-0.760655	-0.898637	0	0	11.2903	8.22148
EEF1DP4		0.759889	0.11925	-0.305626	-0.866373	0	0	2.01613	0.671141
EEF1DP5		0.931947	0.0306088	-0.0853955	-0.920326	0	0	1.20968	0.838926
EEF1DP6		0.951556	0.0215658	0.0607532	-0.958882	0	0	0.403226	0.671141
EEF1DP7		0.536733	0.270242	-0.617761	-1.73511	0	0	4.03226	1.34228
EEF1E1P1		0.89642	0.0474886	0.130185	0.871399	0	0	1.6129	2.18121
EEF1G		0.601899	0.220477	0.521672	0.0716381	0	0	20.9677	23.3221
EEF1GP1		0.930099	0.0314708	0.0877202	-1.20069	0	0	1.6129	2.01342
EEF1GP2		0.981329	0.00818524	0.0234024	0.515376	0	0	0.403226	0.503356
EEF1GP3		0.859394	0.0658075	0.177145	2.26406	0	0	0.403226	1.1745
EEF1GP4		0.781696	0.106962	-0.277109	-24.8388	0	0	1.20968	0
EEF1GP5		0.683109	0.16551	0.408224	-0.0429271	0	0	5.64516	7.55034
EEF1GP6		0.883437	0.0538244	-0.146614	-4.36164	0	0	0.806452	0.167785
EEF1GP7		0.883682	0.0537042	-0.146304	-1.92858	0	0	0.806452	0.167785
EEF1GP8		0.877812	0.0565982	0.153743	23.5037	0	0	0	0.671141
EEF2K		0.450762	0.346053	0.754146	0.439244	0	0	15.3226	18.4564
EEF2KMT		0.372848	0.428468	-0.891151	-0.581691	0	0	20.1613	16.7785
EEFSEC		0.845175	0.0730533	-0.195278	0.0174281	0	0	25.8065	24.1611
EEPD1		0.637757	0.195345	-0.470838	-0.157877	0	0	6.85484	4.69799
EFCAB1		0.790516	0.102089	-0.26564	-1.23344	0	0	2.82258	1.67785
EFCAB10		0.967981	0.0141331	0.0401405	-0.541124	0	0	5.24194	5.53691
EFCAB11		0.956741	0.0192057	-0.054244	-0.187646	0	0	11.2903	11.2416
EFCAB12		0.825933	0.0830551	-0.21992	-0.109561	0	0	10.8871	9.89933
EFCAB13		0.678337	0.168555	-0.414734	-0.273039	0	0	18.9516	17.4497
EFCAB14-AS1		0.68004	0.167466	-0.412409	-1.36561	0	0	3.62903	1.84564
EFCAB14P1		0.977744	0.00977467	0.0278969	-1.36723	0	0	1.20968	1.34228
EFCAB2		0.326038	0.486732	0.982126	0.332928	0	0	26.2097	30.3691
EFCAB3		0.927882	0.0325072	0.0905099	-0.067065	0	0	1.6129	2.01342
EFCAB5		0.512795	0.290056	-0.654492	-0.762203	0	0	12.5	9.89933
EFCAB6		0.97107	0.0127493	-0.036266	0.144373	0	0	12.9032	12.5839
EFCAB6-AS1		0.918774	0.0367915	-0.101979	-0.834225	0	0	1.6129	1.1745
EFCAB7		0.795295	0.0994718	0.259441	0.131316	0	0	15.3226	16.443
EFCAB8		0.897523	0.0469543	-0.128791	-0.0341819	0	0	8.46774	7.88591
EFCAB9		0.606006	0.217523	-0.515783	-5.44331	0	0	2.41935	0.167785
EFCC1		0.609149	0.215276	-0.511288	-0.422435	0	0	8.46774	6.20805
EFEMP1		0.473501	0.32468	-0.716795	-3.35985	0	0	3.62903	0.503356
EFEMP2		0.808236	0.0924621	0.242703	0.191266	0	0	9.67742	10.7383
EFHB		0.976261	0.010434	-0.0297567	-0.0503766	0	0	4.83871	4.69799
EFHC1		0.393044	0.405559	0.85411	0.250189	0	0	33.4677	36.745
EFHC2		0.969587	0.013413	0.0381257	0.635716	0	0	3.22581	3.3557
EFHD1		0.883437	0.0538244	-0.146614	0.101335	0	0	4.03226	3.3557
EFHD2		0.341854	0.46616	-0.950509	-0.226665	0	0	49.5968	48.1544
EFL1		0.0507353	1.29469	-1.95371	-0.610986	0	0	39.9194	31.2081
EFNA1		0.184419	0.734195	-1.32727	-0.512945	0	0	33.4677	28.1879
EFNA2		0.872316	0.059326	-0.160717	-0.297486	0	0	1.20968	0.503356
EFNA3		0.644523	0.190761	-0.461384	-0.640984	0	0	6.85484	4.86577
EFNA4		0.659828	0.180569	-0.440151	-3.31852	0	0	2.41935	0.503356
EFNA5		0.839356	0.0760538	-0.202717	-0.0368388	0	0	46.7742	45.6376
EFNB1		0.320345	0.494382	-0.993749	-0.717828	0	0	11.2903	6.87919
EFNB2		0.406139	0.391325	-0.830707	-0.498591	0	0	16.129	12.5839
EFNB3		0.957729	0.0187575	-0.0530041	-0.031818	0	0	31.4516	31.2081
EFR3B		0.017878	1.74768	2.36814	0.941952	0	0	20.5645	30.5369
EFS		0.71154	0.147801	-0.369789	-0.828791	0	0	3.62903	2.01342
EFTUD1P1		0.86707	0.0619458	0.167381	0.415163	0	0	5.64516	6.37584
EFTUD1P2		0.877812	0.0565982	0.153743	23.7868	0	0	0	0.671141
EFTUD2		0.971935	0.0123626	-0.0351811	0.0533848	0	0	36.6935	35.0671
EGF		0.354515	0.450365	-0.925867	-1.75414	0	0	6.04839	2.01342
EGFEM1P		0.00475061	2.32325	2.82348	0.950899	0	0	35.0806	44.6309
EGFL6		0.814966	0.0888603	-0.234024	-1.52577	0	0	2.01613	1.00671
EGFL7		0.306069	0.514181	1.02351	0.361591	0	0	37.9032	40.1007
EGFL8		0.788368	0.103271	0.26843	0.181978	0	0	2.82258	4.02685
EGFLAM		0.5753	0.240105	-0.560263	-1.44741	0	0	5.24194	2.85235
EGFLAM-AS2		0.9141	0.0390061	-0.107868	-1.09845	0	0	0.806452	0.33557
EGFLAM-AS4		0.811479	0.0907227	-0.238518	-2.69997	0	0	1.20968	0.167785
EGFR		0.367551	0.434682	-0.90107	-1.05244	0	0	11.2903	7.55034
EGFR-AS1		0.769822	0.11361	-0.292607	-2.49601	0	0	1.6129	0.33557
EGLN1		0.35629	0.448196	-0.922457	-0.344921	0	0	48.3871	46.4765
EGLN2		0.0433948	1.36256	-2.01989	-0.563364	8.16935	0	55.2419	49.1611	0.326038	0.486731	-0.0844593				0.0227335	1.64333	0.193078
EGLN3		0.339889	0.468662	-0.954384	-0.953345	0	0	8.87097	4.69799
EGOT		0.746707	0.12685	0.322984	1.36341	0	0	1.6129	3.02013
EGR1		0.127058	0.895996	-1.52581	-0.979179	0	0	18.9516	12.5839
EGR2		0.598234	0.223129	-0.526941	-2.04674	0	0	3.62903	1.34228
EGR3		0.305483	0.515013	-1.02475	-2.22737	0	0	6.45161	2.01342
EGR4		0.637425	0.195571	-0.471302	-0.189836	0	0	10.0806	7.88591
EHBP1		0.0568142	1.24554	1.90474	0.617813	0	0	41.129	47.9866
EHBP1L1		0.0820513	1.08591	-1.73891	-0.688557	0	0	35.4839	28.8591
EHD1		0.293928	0.531759	-1.04954	-0.329848	0	0	31.4516	26.0067
EHD2		0.475128	0.323189	-0.71416	-1.15914	0	0	6.45161	3.3557
EHD3		0.523533	0.281056	0.637909	0.622203	0	0	15.7258	17.7852
EHD4		0.752466	0.123513	0.31539	0.314316	0	0	18.9516	19.6309
EHD4-AS1		0.687894	0.162479	-0.401715	-2.38954	0	0	2.41935	0.671141
EHF		0.402819	0.39489	0.836597	0.29677	0	0	30.6452	33.8926
EHHADH		0.547515	0.261604	-0.601488	-0.190611	0	0	27.0161	24.3289
EHHADH-AS1		0.890782	0.0502285	0.137315	0.262547	0	0	0.403226	1.00671
EHMT1		0.943412	0.0252986	0.0709821	0.0219747	0	0	49.5968	48.3221
EHMT2		0.0626958	1.20276	1.86134	0.738603	0	0	27.4194	34.5638
EI24P2		0.713273	0.146744	-0.367464	-0.954992	0	0	4.43548	2.85235
EI24P3		0.987387	0.00551243	-0.0158082	-0.569661	0	0	0.403226	0.33557
EID2		0.513094	0.289803	0.654027	0.183351	0	0	28.2258	31.3758
EID2B		0.338949	0.469865	-0.956243	-0.552938	0	0	17.7419	13.5906
EID3		0.990479	0.00415493	-0.0119337	-0.0338064	0	0	5.24194	5.20134
EIF1AD		0.0462699	1.3347	-1.99292	-0.587627	0	0	39.9194	30.7047
EIF1AX-AS1		0.944892	0.0246177	-0.0691223	-0.354652	0	0	0.806452	0.503356
EIF1AXP1		0.482345	0.316643	0.702537	0.106387	0	0	22.1774	26.0067
EIF1AXP2		0.883437	0.0538244	-0.146614	-3.1572	0	0	0.806452	0.167785
EIF1B-AS1		0.929853	0.0315859	-0.0880302	0.124023	0	0	11.2903	10.7383
EIF1P2		0.781696	0.106962	-0.277109	-24.2569	0	0	1.20968	0
EIF1P3		0.64686	0.18919	-0.458129	-0.424246	0	0	23.3871	22.651
EIF1P4		0.950568	0.0220167	0.0619931	1.22938	0	0	0.403226	0.671141
EIF1P5		0.888822	0.051185	0.139794	-0.269312	0	0	18.5484	20.302
EIF1P6		0.6382	0.195043	-0.470218	-1.48822	0	0	3.22581	1.1745
EIF1P7		0.935767	0.0288322	0.080591	-0.348875	0	0	14.5161	15.604
EIF2A		0.685841	0.163776	0.404505	0.0856859	0	0	45.9677	49.3289
EIF2AK3		0.811359	0.090787	-0.238673	-0.1033	0	0	31.8548	30.8725
EIF2AK4		0.0876531	1.05723	1.70791	0.533772	0	0	39.1129	44.6309
EIF2AP4		0.914346	0.0388893	-0.107558	-0.456372	0	0	0.806452	0.33557
EIF2B1		0.564253	0.248526	0.576536	0.197746	0	0	43.5484	44.1275
EIF2B2		0.346915	0.459777	-0.94059	-0.366287	0	0	37.5	34.396
EIF2B3		0.751642	0.123989	0.316475	0.0676218	0	0	40.3226	40.4362
EIF2B4		0.480511	0.318297	-0.705481	-0.180578	0.946109	0	51.6129	47.1477	0.572257	0.242409	0.0524731				0.134391	0.871629	0.13474
EIF2B5		0.331025	0.480139	0.972052	0.230924	0	0	47.9839	49.6644
EIF2B5-AS1		0.951556	0.0215658	0.0607532	-0.85834	0	0	0.403226	0.671141
EIF2B5-IT1		0.944646	0.0247311	-0.0694323	-0.547376	0	0	0.806452	0.503356
EIF2D		0.180453	0.743635	1.33936	0.501645	0	0	19.3548	25.1678
EIF2S2P2		0.848209	0.0714969	-0.191404	-0.656266	0	0	2.01613	1.1745
EIF2S2P3		0.905254	0.0432295	-0.119027	-0.40876	0	0	6.45161	6.04027
EIF2S2P4		0.0353745	1.45131	-2.10405	-0.69948	0	0	40.7258	35.2349
EIF2S2P5		0.902799	0.044409	-0.122126	0.0350667	0	0	1.20968	0.671141
EIF2S3L		0.279213	0.554065	1.08209	0.761287	0	0	3.62903	8.38926
EIF3EP1		0.766744	0.11535	-0.296637	-0.0985102	0	0	3.62903	2.34899
EIF3EP2		0.860247	0.0653771	-0.17606	-1.76782	0	0	2.41935	1.67785
EIF3FP1		0.603735	0.219154	-0.519037	-1.23381	0	0	4.43548	2.18121
EIF3FP3		0.358557	0.445441	0.918118	0.239201	0	0	22.5806	27.1812
EIF3IP1		0.982071	0.00785709	0.0224725	-1.10133	0	0	0.403226	0.503356
EIF3J-AS1		0.279488	0.553636	-1.08147	-0.377605	0	0	30.6452	25.6711
EIF3KP1		0.992581	0.00323421	-0.00929896	0.737753	0	0	2.41935	2.34899
EIF3KP2		0.987387	0.00551243	-0.0158082	-3.28108	0	0	0.403226	0.33557
EIF3KP3		0.524441	0.280303	-0.636514	-1.59478	0	0	3.62903	0.838926
EIF3LP1		0.621027	0.206889	-0.494395	-3.57909	0	0	2.82258	0.671141
EIF3LP2		0.905745	0.0429939	0.118407	0.082117	0	0	2.82258	3.3557
EIF3LP3		0.81184	0.0905298	-0.238053	-0.481924	0	0	3.22581	2.18121
EIF4A1		0.022309	1.65152	-2.28507	-0.795038	0	0	36.6935	28.1879
EIF4A1P1		0.847602	0.0718079	0.192179	24.1414	0	0	0	0.838926
EIF4A1P10		0.313748	0.503418	-1.00739	-0.840026	0	0	18.1452	14.4295
EIF4A1P11		0.994435	0.00242341	-0.00697422	0.525285	0	0	1.20968	1.1745
EIF4A1P2		0.944399	0.0248446	-0.0697422	-0.553916	0	0	5.24194	5.03356
EIF4A1P4		0.411414	0.385721	-0.821408	-0.93342	0	0	9.67742	6.20805
EIF4A1P5		0.920373	0.0360361	0.0999639	2.41019	0	0	0.403226	0.838926
EIF4A1P6		0.951062	0.0217912	0.0613732	1.31018	0	0	0.403226	0.671141
EIF4A1P7		0.675049	0.170665	0.419228	-0.393907	0	0	5.24194	7.21477
EIF4A1P8		0.828952	0.0814706	-0.216046	-1.26257	0	0	1.6129	0.671141
EIF4A1P9		0.887353	0.0519035	-0.141654	-1.8246	0	0	1.6129	1.00671
EIF4A2P1		0.951062	0.0217912	0.0613732	0.424138	0	0	0.403226	0.671141
EIF4A2P2		0.813763	0.0895018	0.235574	0.0673567	0	0	0.806452	1.84564
EIF4A2P3		0.934288	0.0295191	0.0824508	-1.04978	0	0	0.806452	1.1745
EIF4A2P4		0.381978	0.417962	-0.874258	-0.678265	0	0	16.5323	13.255
EIF4A3P1		0.975767	0.010654	-0.0303766	0.136511	0	0	0.806452	0.671141
EIF4BP1		0.883926	0.0535839	-0.145994	-0.915458	0	0	0.806452	0.167785
EIF4BP2		0.421368	0.375339	-0.80405	-0.506356	0	0	18.1452	15.1007
EIF4BP3		0.920988	0.0357459	0.0991889	-0.0844485	0	0	18.5484	19.6309
EIF4BP5		0.921727	0.0353979	0.0982591	0.113059	0	0	2.41935	2.85235
EIF4BP6		0.624533	0.204444	-0.489435	-0.598706	0	0	16.9355	15.604
EIF4BP7		0.73045	0.136409	-0.344527	-0.365796	0	0	12.5	11.2416
EIF4BP8		0.963657	0.0160775	0.0455649	-0.477314	0	0	0.806452	1.00671
EIF4BP9		0.981824	0.00796645	0.0227825	-0.554118	0	0	0.403226	0.503356
EIF4E1B		0.668267	0.17505	-0.428527	-0.111573	0	0	4.43548	2.51678
EIF4E2P1		0.913855	0.0391229	-0.108178	-1.62948	0	0	0.806452	0.33557
EIF4E2P2		0.883926	0.0535839	-0.145994	-0.854011	0	0	0.806452	0.167785
EIF4E3		0.0171426	1.76592	2.38363	0.814528	0	0	36.2903	43.7919
EIF4EBP1P1		0.569501	0.244506	-0.568787	-2.86589	0	0	2.82258	0.33557
EIF4EBP2P2		0.987387	0.00551243	-0.0158082	-0.5627	0	0	0.403226	0.33557
EIF4EBP3		0.793144	0.100648	0.262231	0.506038	0	0	3.22581	4.36242
EIF4ENIF1		0.516695	0.286765	-0.648448	-0.333853	0	0	33.871	31.7114
EIF4EP1		0.890292	0.0504675	0.137935	1.84945	0	0	0.403226	1.00671
EIF4EP2		0.0529763	1.27592	1.93511	0.516829	0	0	16.129	25.5034
EIF4EP3		0.981577	0.00807583	0.0230924	1.00511	0	0	0.403226	0.503356
EIF4EP5		0.853433	0.0688303	-0.184739	-0.760217	0	0	2.82258	2.01342
EIF4HP1		0.13968	0.854867	1.47699	0.354091	0	0	18.9516	26.1745
EIF4HP2		0.858786	0.0661152	-0.17792	-1.1063	0	0	1.6129	0.838926
EIF5A2		0.75812	0.120262	-0.307951	-0.0250801	0	0	16.5323	14.9329
EIF5AP2		0.351943	0.453527	-0.930826	-1.03367	0	0	12.0968	8.38926
EIF5AP3		0.659603	0.180717	-0.440461	-3.74937	0	0	2.41935	0.503356
EIF5AP4		0.994064	0.00258545	-0.00743917	-0.523688	0	0	10.0806	10.4027
EIF5P1		0.864632	0.0631688	-0.170481	-0.250543	0	0	14.1129	13.7584
EIF5P2		0.718017	0.143865	-0.36111	-1.1874	0	0	2.41935	0.838926
ELAC1		0.622122	0.206124	0.492845	0.223789	0	0	23.3871	24.8322
ELAC2		0.39839	0.399692	-0.844501	-0.220451	0	0	43.9516	38.7584
ELANE		0.746473	0.126986	-0.323294	-1.34536	0	0	2.41935	1.00671
ELAVL2		0.467306	0.330398	-0.726869	-1.75882	0	0	4.83871	1.67785
ELAVL3		0.117507	0.929938	-1.56533	-1.50264	0	0	12.0968	5.36913
ELAVL4		0.0869079	1.06094	1.71194	0.588145	0	0	32.2581	38.9262
ELDR		0.799363	0.097256	-0.254172	-1.86245	0	0	1.6129	0.503356
ELF4		0.327644	0.484598	-0.978871	-0.347327	0	0	26.6129	21.9799
ELF5		0.789323	0.102745	-0.26719	-1.66602	0	0	2.82258	1.67785
ELFN1		0.779317	0.108286	-0.280209	-1.00243	0	0	3.22581	2.01342
ELFN1-AS1		0.860612	0.0651927	0.175595	0.831094	0	0	0.403226	1.1745
ELFN2		0.285947	0.543715	-1.06706	-0.585284	0	0	18.1452	13.5906
ELFN2_ENSG00000243902		0.60579	0.217678	-0.516092	-4.93471	0	0	2.41935	0.167785
ELK1		0.391672	0.407078	0.85659	0.573304	0	0	17.3387	20.302
ELK2AP		0.787891	0.103534	0.26905	25.0377	0	0	0	1.1745
ELK2BP		0.964645	0.0156323	0.0443251	-0.440577	0	0	0.806452	1.00671
ELK3		0.864023	0.0634749	-0.171256	-0.386667	0	0	6.85484	6.20805
ELK4		0.128182	0.892173	-1.52131	-0.461584	0	0	39.1129	32.5503
ELL		0.922957	0.0348184	0.0967092	0.135322	0	0	22.5806	22.4832
ELL2P1		0.813282	0.0897586	0.236194	-0.340701	0	0	16.9355	18.6242
ELL2P2		0.981824	0.00796645	0.0227825	-0.0583635	0	0	0.403226	0.503356
ELL2P3		0.951556	0.0215658	0.0607532	-0.587591	0	0	0.403226	0.671141
ELL3		0.889557	0.0508261	0.138865	0.283166	0	0	5.64516	6.20805
ELMO1		0.145418	0.837381	-1.45591	-0.52014	0	0	29.0323	22.3154
ELMO1-AS1		0.974284	0.0113146	-0.0322364	-0.9656	0	0	0.806452	0.671141
ELMO2		0.275648	0.559646	1.09015	0.319767	0	0	29.4355	33.8926
ELMO2P1		0.700025	0.154887	-0.385287	-3.05082	0	0	2.01613	0.33557
ELMO3		0.699451	0.155243	0.386062	0.268764	0	0	19.7581	20.9732
ELMOD1		0.944892	0.0246177	0.0691223	1.16756	0	0	2.41935	2.68456
ELMOD2		0.352425	0.452934	0.929896	0.29853	0	0	28.2258	32.2148
ELMOD3		0.929606	0.0317009	-0.0883402	-0.0657556	0	0	26.6129	26.3423
ELMSAN1		0.635766	0.196703	-0.473627	-0.171019	0	0	40.3226	38.9262
ELN		0.292718	0.533551	-1.05218	-1.2021	0	0	12.5	8.22148
ELOVL2		0.891762	0.049751	-0.136075	-0.051653	0	0	3.62903	3.02013
ELOVL2-AS1		0.888578	0.0513047	-0.140104	-1.12207	0	0	1.6129	1.00671
ELOVL3		0.769822	0.11361	-0.292607	-3.11685	0	0	1.6129	0.33557
ELOVL4		0.407542	0.389828	0.828228	0.431571	0	0	25	27.8523
ELOVL6		0.746707	0.12685	-0.322984	-0.0467356	0	0	35.4839	33.2215
ELOVL7		0.989118	0.00475172	-0.0136385	-0.155022	0	0	16.5323	16.7785
ELP3		0.834755	0.0784408	-0.208607	0.116887	0	0	34.6774	31.7114
ELP4		0.207554	0.682869	1.26032	0.395349	0	0	43.1452	46.3087
ELP5		0.346677	0.460075	0.941055	0.343802	0	0	46.7742	48.6577
ELP6		0.536733	0.270242	0.617761	0.272743	0	0	35.4839	37.5839
ELSPBP1		0.636208	0.196401	-0.473007	-1.9147	0	0	3.22581	1.1745
EMB		0.457114	0.339975	0.743607	0.21546	0	0	47.5806	49.1611
EMBP1		0.183907	0.735402	1.32882	0.663101	0	0	8.46774	14.4295
EMC1		0.483601	0.315512	0.700522	0.26659	0	0	48.7903	47.9866
EMC2		0.848816	0.0711862	0.190629	-0.0475894	0	0	38.7097	41.6107
EMC3-AS1		0.461817	0.33553	-0.735858	-0.490087	0	0	7.66129	4.36242
EMC6		0.89691	0.0472511	0.129566	0.035054	0	0	45.1613	45.4698
EMC8		0.0969416	1.01349	-1.65986	-0.53291	2.44334	0	52.0161	45.302	0.829842	0.0810046	-0.0276469				0.0111517	1.95266	0.221261
EMC9		0.284549	0.545843	1.07016	0.332999	0	0	25.4032	30.7047
EMCN		0.531738	0.274302	-0.625355	-1.16586	0	0	5.24194	2.51678
EME1		0.606331	0.21729	-0.515318	-0.876603	0	0	4.43548	2.18121
EME2		0.972306	0.012197	-0.0347161	0.0890262	0	0	20.9677	20.4698
EMG1		0.177048	0.751908	1.3499	0.324163	0	0	41.9355	47.651
EMG1_ENSG00000268439		0.889925	0.0506468	-0.1384	-0.181883	0	0	8.46774	7.88591
EMID1		0.600389	0.221567	-0.523842	-0.673037	0	0	5.64516	3.3557
EMILIN1		0.995919	0.00177585	-0.00511443	0.191436	0	0	7.66129	7.55034
EMILIN2		0.80056	0.0966059	-0.252622	-0.342093	0	0	6.45161	5.36913
EMILIN3		0.96897	0.0136899	0.0389007	0.268775	0	0	2.01613	2.18121
EML1		0.866826	0.062068	-0.167691	0.0107179	0	0	24.1935	22.9866
EML2		0.0554177	1.25635	-1.91559	-0.587174	0	0	41.129	34.7315
EML2-AS1		0.920127	0.0361523	0.100274	1.47884	0	0	0.403226	0.838926
EML3		0.619715	0.207808	0.496255	0.308045	0	0	22.9839	24.1611
EML5		0.0384861	1.4147	-2.06964	-0.744773	0	0	37.5	29.1946
EML6		0.594795	0.225633	-0.531901	-0.177949	0	0	34.2742	31.8792
EMP1		0.263151	0.579796	-1.11898	-1.39828	0	0	8.06452	3.18792
EMP2		0.128727	0.89033	-1.51914	-0.510121	0	0	35.4839	29.1946
EMP3		0.0079708	2.0985	-2.6533	-1.08693	0	0	31.8548	21.1409
EMSY		0.157845	0.80177	1.41236	0.278371	0	0	27.0161	34.7315
EMX1		0.758946	0.119789	-0.306866	-0.41174	0	0	4.03226	2.68456
EMX2		0.641303	0.192937	-0.465878	-0.66543	0	0	3.22581	1.1745
EMX2OS		0.812561	0.0901441	-0.237124	-0.648332	0	0	4.03226	3.02013
EN1		0.70635	0.15098	-0.376763	-1.07338	0	0	2.82258	1.1745
EN2		0.923942	0.0343553	-0.0954694	-0.495133	0	0	2.41935	2.01342
ENAH		0.116349	0.934238	-1.57028	-0.475971	0	0	37.0968	30.7047
ENAM		0.552272	0.257847	-0.594359	-0.256285	0	0	31.0484	29.0268
ENC1		0.839719	0.0758658	0.202252	0.303466	0	0	3.62903	4.5302
ENDOD1		0.0231774	1.63493	-2.2705	-0.853796	0	0	40.7258	31.8792
ENDOG		0.734766	0.133851	0.338792	0.122691	0	0	30.2419	30.5369
ENDOU		0.994188	0.00253143	-0.00728419	0.16387	0	0	1.20968	1.1745
ENDOV		0.035226	1.45314	-2.10575	-0.669544	0	0	38.3065	29.3624
ENG		0.706695	0.150768	-0.376298	-0.502305	0	0	7.66129	6.04027
ENGASE		0.211947	0.673774	-1.24823	-0.712434	0	0	14.9194	9.39597
ENHO		0.645079	0.190387	-0.460609	-0.959407	0	0	4.83871	2.85235
ENKD1		0.185189	0.732386	-1.32495	-0.567438	0	0	28.629	23.3221
ENKUR		0.573083	0.241783	-0.563517	-0.683251	0	0	8.46774	6.04027
ENO1-AS1		0.50891	0.293359	0.660536	1.30613	0	0	1.6129	4.5302
ENO1-IT1		0.758946	0.119789	-0.306866	-0.41888	0	0	4.03226	2.68456
ENO1P2		0.711771	0.14766	-0.369479	-25.5122	0	0	1.6129	0
ENO1P3		0.871096	0.0599341	-0.162267	-1.54654	0	0	1.20968	0.503356
ENO3		0.781934	0.10683	-0.276799	-0.702739	0	0	8.06452	7.04698
ENO4		0.350342	0.455508	0.933926	0.930184	0	0	3.22581	7.38255
ENOX1		0.12163	0.914959	-1.54797	-0.444521	0	0	21.7742	14.5973
ENOX1-AS1		0.888578	0.0513047	0.140104	0.633174	0	0	2.41935	3.02013
ENOX1-AS2		0.951062	0.0217912	0.0613732	0.567733	0	0	0.403226	0.671141
ENOX2		0.917052	0.0376062	0.104148	-0.0112359	0	0	20.1613	20.8054
ENPEP		0.619387	0.208038	-0.49672	-0.536049	0	0	6.04839	3.85906
ENPP3		0.655008	0.183753	-0.446815	-1.18218	0	0	4.43548	2.51678
ENPP5		0.619496	0.207961	-0.496565	-0.230402	0	0	33.4677	31.8792
ENPP6		0.466737	0.330928	-0.727799	-0.506525	0	0	17.3387	14.4295
ENPP7		0.739559	0.131027	-0.332438	-0.829633	0	0	3.62903	2.18121
ENPP7P1		0.889557	0.0508261	-0.138865	-0.591674	0	0	1.6129	1.00671
ENPP7P10		0.933302	0.0299776	0.0836907	0.336561	0	0	0.806452	1.1745
ENPP7P11		0.919881	0.0362684	0.100584	1.62806	0	0	0.403226	0.838926
ENPP7P12		0.987882	0.00529495	-0.0151883	1.47403	0	0	0.403226	0.33557
ENPP7P13		0.908202	0.0418177	0.115307	23.1627	0	0	0	0.503356
ENPP7P14		0.757766	0.120465	-0.308416	-1.81075	0	0	2.01613	0.671141
ENPP7P2		0.908202	0.0418177	0.115307	23.0662	0	0	0	0.503356
ENPP7P4		0.791949	0.101303	0.263781	1.45253	0	0	1.20968	2.34899
ENPP7P5		0.951309	0.0216784	0.0610632	0.625627	0	0	0.403226	0.671141
ENPP7P6		0.9141	0.0390061	-0.107868	-2.33952	0	0	0.806452	0.33557
ENPP7P7		0.766862	0.115283	-0.296482	-0.503898	0	0	2.82258	1.51007
ENPP7P8		0.439857	0.356688	-0.772434	-3.43804	0	0	4.03226	0.671141
ENSAP2		0.864144	0.0634137	-0.171101	-0.319426	0	0	4.43548	3.69128
ENTHD1		0.729169	0.137172	-0.346231	-0.642399	0	0	4.03226	2.51678
ENTPD1		0.112788	0.947735	-1.58578	-1.23039	0	0	14.5161	7.71812
ENTPD1-AS1		0.308934	0.510134	-1.01746	-0.487532	0	0	19.7581	15.2685
ENTPD2		0.608065	0.21605	-0.512838	-0.238097	0	0	17.3387	15.2685
ENTPD3		0.226239	0.645433	-1.21011	-1.49201	0	0	9.27419	4.02685
ENTPD3-AS1		0.842628	0.074364	0.198533	0.0261237	0	0	14.9194	15.9396
ENTPD4		0.851003	0.070069	-0.187839	-0.0447977	0	0	45.1613	43.4564
ENTPD5		0.885762	0.052683	-0.143669	-0.0440009	0	0	19.7581	18.9597
ENTPD7		0.59458	0.22579	0.532211	0.210768	0	0	12.0968	14.5973
ENTPD8		0.754702	0.122224	-0.312445	-0.0307052	0	0	3.22581	1.84564
EOGT		0.283992	0.546695	-1.0714	-0.532869	0	0	22.1774	17.6174
EOMES		0.976261	0.010434	-0.0297567	1.44838	0	0	0.806452	0.671141
EP300-AS1		0.153557	0.813732	1.42708	1.53138	0	0	4.03226	10.2349
EP400		0.116854	0.932356	-1.56812	-0.420294	0.242173	0	50	43.4564	0.47093	0.327044	0.0608802				0.134368	0.871703	0.135637
EP400NL		0.555282	0.255487	-0.589864	-0.309336	0	0	29.0323	27.1812
EPAS1		0.169322	0.771288	1.37439	0.436031	0	0	45.1613	47.9866
EPB41		0.105192	0.978019	-1.62019	-0.595206	0	0	40.3226	34.7315
EPB41L2		0.578581	0.237636	-0.555458	-0.601783	0	0	12.0968	9.89933
EPB41L4A		0.120515	0.91896	-1.55262	-1.48841	0	0	13.7097	7.21477
EPB41L4A-AS1		0.00977859	2.00972	-2.58356	-0.961717	0	0	31.0484	19.7987
EPB41L4A-AS2		0.746473	0.126986	-0.323294	-1.18828	0	0	2.41935	1.00671
EPB41L5		0.516395	0.287018	-0.648913	-0.151906	0	0	49.5968	44.7987
EPB42		0.950075	0.0222423	0.062613	0.39374	0	0	2.41935	2.68456
EPC2		0.65065	0.186653	-0.45286	-0.00938667	0	0	38.7097	35.0671
EPDR1		0.586022	0.232086	0.544609	1.44304	0	0	3.22581	5.53691
EPG5		0.266271	0.574676	-1.11169	-0.453217	0	0	34.2742	30.0336
EPHA1		0.940945	0.0264356	-0.0740817	0.324051	0	0	8.06452	7.55034
EPHA10		0.606223	0.217368	-0.515473	-0.675292	0	0	8.87097	6.71141
EPHA1-AS1		0.982936	0.00747456	0.0213876	-0.20062	0	0	2.41935	2.51678
EPHA2		0.304752	0.516053	-1.0263	-1.56014	0	0	8.87097	4.5302
EPHA3		0.676296	0.169863	-0.417523	-0.780814	0	0	5.64516	3.85906
EPHA4		0.315912	0.500433	-1.00289	-1.54127	0	0	8.46774	4.19463
EPHA5		0.880013	0.0555111	-0.150953	-0.496024	0	0	4.83871	4.19463
EPHA5-AS1		0.862195	0.0643945	-0.173581	-0.917803	0	0	2.41935	1.67785
EPHA6		0.579429	0.236999	-0.554218	-0.676143	0	0	6.45161	4.02685
EPHA7		0.614912	0.211187	0.503074	0.0575145	0	0	6.45161	8.72483
EPHA8		0.847845	0.0716835	-0.191869	-1.05055	0	0	4.43548	3.69128
EPHB1		0.458053	0.339085	-0.742057	-0.898556	0	0	8.87097	5.7047
EPHB2		0.566769	0.246594	-0.572816	-0.221758	0	0	15.7258	13.0872
EPHB3		0.936877	0.0283176	-0.0791962	-0.942657	0	0	2.82258	2.51678
EPHB4		0.229226	0.639737	-1.20236	-1.48144	0	0	9.67742	4.5302
EPHB6		0.345091	0.462067	-0.944155	-1.15132	0	0	8.46774	4.36242
EPHX1		0.785507	0.10485	0.27215	-0.0127081	0	0	22.1774	24.1611
EPHX2		0.0971913	1.01237	1.65863	0.513481	0	0	36.6935	42.953
EPHX3		0.173006	0.761939	1.36261	1.95019	0	0	2.82258	8.72483
EPHX4		0.732666	0.135094	-0.341582	-1.54141	0	0	2.82258	1.34228
EPM2A		0.0988272	1.00512	-1.65057	-0.760691	0	0	22.1774	14.9329
EPN2		0.217444	0.662652	-1.23335	-0.463531	0	0	40.7258	38.9262
EPN2-AS1		0.90857	0.0416415	-0.114842	-0.235121	0	0	2.01613	1.51007
EPN3		0.597804	0.223441	-0.527561	-2.11482	0	0	3.62903	1.34228
EPO		0.949828	0.0223551	-0.062923	-0.413754	0	0	1.6129	1.34228
EPOR		0.0966613	1.01475	1.66126	0.634612	0	0	22.1774	29.3624
EPPIN		0.607089	0.216747	-0.514233	-0.589358	0	0	7.25806	5.03356
EPPK1		0.602547	0.220009	0.520742	0.210218	0	0	4.83871	7.21477
EPS15L1		0.237492	0.624351	-1.18128	-0.370609	0	0	42.7419	36.9128
EPS15P1		0.932193	0.030494	-0.0850855	0.0241448	0	0	1.20968	0.838926
EPS8		0.374847	0.426146	-0.887431	-1.20779	0	0	10.4839	6.87919
EPS8L1		0.547412	0.261686	-0.601643	-0.98679	0	0	5.64516	3.02013
EPS8L3		0.61622	0.210264	-0.501214	-1.22388	0	0	4.83871	2.68456
EPSTI1		0.468256	0.329516	0.725319	0.299483	0	0	18.9516	22.1477
EPX		0.844205	0.0735523	-0.196518	-0.217342	0	0	3.22581	2.34899
EPYC		0.859151	0.0659306	0.177455	2.64349	0	0	0.403226	1.1745
EQTN		0.975025	0.0109842	-0.0313065	-0.626571	0	0	0.806452	0.671141
ERAL1		0.694064	0.158601	-0.393346	-0.174768	0	0	41.5323	39.5973
ERAP1		0.139306	0.85603	1.47838	0.540291	0	0	27.8226	33.7248
ERAP2		0.590294	0.228932	0.53841	0.638263	0	0	8.06452	10.2349
ERAS		0.975272	0.0108741	-0.0309965	-0.360178	0	0	0.806452	0.671141
ERBB2		0.246978	0.607342	-1.15772	-0.867693	0	0	12.0968	7.04698
ERBB3		0.00886964	2.05209	2.61704	0.80235	0	0	37.9032	49.3289
ERBB4		0.370028	0.431765	-0.89642	-0.848808	0	0	12.9032	9.22819
ERBIN		0.132913	0.876432	-1.50271	-0.480304	0	0	43.5484	37.5839
ERC2		0.684702	0.164498	0.406055	0.267802	0	0	19.7581	21.1409
ERC2-IT1		0.894703	0.048321	-0.132355	-0.481459	0	0	2.41935	1.84564
ERCC1		0.344457	0.462864	-0.945395	-0.315639	0	0	49.5968	42.953
ERCC2		0.943905	0.0250715	0.0703622	-0.0392978	0	0	20.1613	20.8054
ERCC3		0.798525	0.0977115	-0.255257	-0.0439095	0	0	40.7258	39.4295
ERCC4		0.421368	0.375339	0.80405	0.549112	0	0	17.7419	20.6376
ERCC5		0.673351	0.171758	-0.421553	-0.219879	0	0	29.0323	28.3557
ERCC6		0.480318	0.318471	-0.705791	-0.525049	0	0	27.0161	25.5034
ERCC6L		0.638642	0.194742	-0.469598	-1.53431	0	0	3.22581	1.1745
ERCC6L2		0.548857	0.26054	0.599473	0.225792	0	0	33.0645	35.0671
ERCC8		0.833545	0.0790707	0.210157	0.227754	0	0	13.7097	14.4295
EREG		0.72591	0.139117	-0.350571	-0.956236	0	0	4.83871	3.3557
ERF		0.883804	0.053644	0.146149	0.000532792	0	0	32.6613	34.0604
ERFE		0.59845	0.222972	-0.526631	-1.93825	0	0	3.62903	1.34228
ERG		0.609258	0.215199	-0.511133	-0.817636	0	0	5.24194	3.02013
ERGIC1		0.248881	0.604008	1.15307	0.0789556	0	0	29.4355	36.9128
ERHP1		0.96897	0.0136899	-0.0389007	0.176683	0	0	2.01613	1.84564
ERI1		0.511099	0.291495	-0.657127	-0.224252	0	0	32.2581	29.698
ERI2		0.227729	0.642582	1.20623	0.934601	0	0	7.66129	12.9195
ERICD		0.98986	0.0044261	0.0127086	-0.536089	0	0	1.6129	1.67785
ERICH1		0.476279	0.322139	-0.712301	-0.261183	0	0	39.1129	37.9195
ERICH2		0.52616	0.278883	-0.633879	-1.64698	0	0	4.43548	1.67785
ERICH3		0.875369	0.0578089	-0.156843	-0.199182	0	0	8.87097	8.22148
ERICH3-AS1		0.816892	0.0878353	-0.231544	-1.12677	0	0	2.01613	1.00671
ERICH4		0.902553	0.0445271	-0.122436	-0.320748	0	0	1.20968	0.671141
ERICH5		0.855987	0.0675328	-0.181485	-0.611555	0	0	3.62903	2.85235
ERICH6		0.765797	0.115886	-0.297877	-0.91451	0	0	5.24194	4.02685
ERICH6-AS1		0.988129	0.00518625	-0.0148783	0.0848916	0	0	4.43548	4.36242
ERICH6B		0.745299	0.127669	-0.324844	-0.674052	0	0	6.04839	4.69799
ERLIN1		0.818096	0.0871957	-0.229994	-0.0192009	0	0	30.6452	28.8591
ERLIN2		0.257376	0.589431	-1.13261	-0.331641	0	0	40.3226	35.4027
ERMAP		0.656016	0.183086	-0.44542	-0.467181	0	0	18.5484	17.2819
ERMARD		0.118893	0.924843	1.55944	0.658403	0	0	20.1613	26.6779
ERMN		0.833545	0.0790707	-0.210157	-1.00199	0	0	2.41935	1.51007
ERMP1		0.805835	0.0937539	-0.245803	-0.189351	0	0	29.4355	28.8591
ERN1		0.000118903	3.92481	-3.84838	-1.36133	0	0	39.1129	22.651
ERN2		0.402994	0.394702	-0.836287	-1.78072	0	0	5.64516	2.01342
ERP27		0.573399	0.241543	-0.563052	-2.0329	0	0	3.62903	1.1745
ERP29P1		0.693148	0.159174	-0.394586	-0.455928	0	0	6.04839	4.36242
ERRFI1		0.0873659	1.05866	-1.70946	-0.886892	0	0	28.629	22.1477
ERV3-1		0.276468	0.558356	-1.08829	-0.67464	0	0	19.7581	15.4362
ERVFRD-1		0.99493	0.00220746	-0.00635429	0.62106	0	0	1.20968	1.1745
ERVFRD-3		0.857569	0.0667311	-0.17947	-2.25623	0	0	1.6129	0.838926
ERVH-1		0.961434	0.0170807	-0.0483546	-1.40503	0	0	1.20968	1.00671
ERVH48-1		0.894213	0.048559	-0.132975	-0.417117	0	0	2.41935	1.84564
ERVK-28		0.987635	0.00540368	-0.0154983	0.912732	0	0	0.403226	0.33557
ERVK3-1		0.0872512	1.05923	-1.71008	-0.504869	0.461693	0	50	43.1208	0.534265	0.272243	-0.0571732				0.0759407	1.11953	0.156578
ERVMER34-1		0.792905	0.100779	-0.262541	-0.748445	0	0	2.82258	1.67785
ERVMER61-1		0.981824	0.00796645	0.0227825	-0.00698532	0	0	0.403226	0.503356
ERVV-1		0.841052	0.075177	-0.200548	-1.86104	0	0	1.20968	0.33557
ERVV-2		0.961928	0.0168576	-0.0477347	-1.45046	0	0	1.20968	1.00671
ERVW-1		0.62607	0.203377	-0.487266	-0.852837	0	0	5.64516	3.52349
ERVWE2		0.982071	0.00785709	0.0224725	-0.638357	0	0	0.403226	0.503356
ESAM		0.528691	0.276798	-0.630005	-1.34833	0	0	5.24194	2.51678
ESCO1		0.0605824	1.21765	-1.87653	-0.619947	1.00139	0	50.8065	46.4765	0.838005	0.0767535	0.0141563				0.0887942	1.05162	0.150626
ESCO2		0.613714	0.212034	-0.504779	-0.884034	0	0	6.04839	3.85906
ESM1		0.920865	0.0358039	0.0993439	0.836548	0	0	0.403226	0.838926
ESPL1		0.973666	0.0115902	-0.0330113	0.0573477	0	0	6.04839	5.87248
ESPN		0.459745	0.337483	-0.739268	-0.812689	0	0	7.25806	4.02685
ESPNL		0.940945	0.0264356	-0.0740817	-0.571474	0	0	3.62903	3.3557
ESPNP		0.807515	0.0928493	0.243633	0.498519	0	0	1.6129	2.68456
ESR1		0.434918	0.361592	-0.780803	-0.9106	0	0	8.87097	5.53691
ESR2		0.719988	0.142675	-0.358475	-0.664009	0	0	6.04839	4.5302
ESRG		0.964892	0.0155211	0.0440151	-0.710391	0	0	0.806452	1.00671
ESRP1		0.87256	0.0592045	-0.160407	-0.0140666	0	0	39.1129	37.7517
ESRP2		0.462195	0.335175	-0.735238	-0.369192	0	0	12.9032	9.56376
ESRRA		0.71628	0.144917	0.363434	0.172039	0	0	30.2419	31.0403
ESRRAP1		0.635987	0.196552	-0.473317	-1.93557	0	0	3.22581	1.1745
ESRRAP2		0.64998	0.1871	-0.453789	-0.778828	0	0	4.83871	2.85235
ESRRB		0.479932	0.31882	-0.706411	-0.899418	0	0	7.25806	4.19463
ESRRG		0.00563493	2.24911	2.7683	0.956733	0	0	30.6452	41.443
ESX1		0.982071	0.00785709	0.0224725	-1.27228	0	0	0.403226	0.503356
ESYT2		0.504149	0.297441	-0.667976	-0.176753	0	0	45.9677	41.9463
ESYT3		0.717438	0.144215	-0.361885	-0.706465	0	0	6.04839	4.5302
ETAA1		0.310041	0.508581	1.01514	0.396376	0	0	13.7097	18.4564
ETF1P1		0.872682	0.0591438	0.160252	0.450391	0	0	0.806452	1.51007
ETF1P2		0.49421	0.306089	0.683629	0.533788	0	0	2.82258	5.87248
ETF1P3		0.981824	0.00796645	0.0227825	0.704854	0	0	0.403226	0.503356
ETFBKMT		0.885884	0.052623	0.143514	-0.0757038	0	0	15.7258	16.7785
ETFRF1		0.0901549	1.04501	1.69458	0.628805	0	0	27.4194	34.0604
ETHE1		0.291866	0.534817	1.05404	0.393265	0	0	22.1774	26.6779
ETNK2		0.307977	0.511482	1.01948	0.341891	0	0	24.1935	28.5235
ETNPPL		0.746473	0.126986	-0.323294	-1.17224	0	0	2.41935	1.00671
ETS1		0.00508707	2.29353	-2.80147	-1.09006	0	0	31.4516	19.6309
ETS2		0.498527	0.302312	-0.67681	-0.349566	0	0	9.27419	6.20805
ETV1		0.145675	0.836614	-1.45498	-0.545245	0	0	37.5	32.5503
ETV2		0.220932	0.655741	1.22405	1.19167	0	0	2.41935	7.88591
ETV3		0.00117823	2.92877	-3.2441	-1.37881	0	0	29.8387	15.9396
ETV3L		0.756823	0.121006	-0.309655	-2.37251	0	0	2.01613	0.671141
ETV4		0.829677	0.081091	-0.215116	-0.0420958	0	0	8.06452	7.04698
ETV5		0.448717	0.348027	0.757556	0.176252	0	0	37.5	41.6107
ETV5-AS1		0.829435	0.0812175	0.215426	2.03828	0	0	0.403226	1.34228
ETV6		0.924927	0.0338926	-0.0942295	-0.0292979	0	0	22.5806	22.1477
ETV7		0.65132	0.186206	0.45193	0.661644	0	0	4.43548	6.37584
EVA1A		0.0312684	1.50489	2.15364	0.869624	0	0	23.3871	32.2148
EVA1B		0.220348	0.656891	1.2256	0.804918	0	0	9.67742	14.9329
EVA1C		0.0970664	1.01293	-1.65925	-0.89985	0	0	19.3548	12.2483
EVC		0.874026	0.0584759	0.158547	0.244099	0	0	9.27419	9.89933
EVC2		0.522827	0.281642	-0.638994	-0.681997	0	0	7.66129	4.86577
Evf-2_5p		0.871828	0.0595692	-0.161337	-1.35965	0	0	1.20968	0.503356
EVI2A		0.961557	0.0170249	-0.0481996	0.287026	0	0	6.85484	6.54362
EVI2B		0.817374	0.0875794	-0.230924	-0.910833	0	0	2.01613	1.00671
EVI5L		0.0355642	1.44899	-2.10188	-0.902411	0	0	25	15.9396
EVL		0.204552	0.689196	-1.26869	-0.784874	0	0	22.5806	17.953
EVPL		0.873415	0.0587794	0.159322	0.15022	0	0	4.83871	5.53691
EVPLL		0.920127	0.0361523	0.100274	1.83121	0	0	0.403226	0.838926
EVX1		0.784673	0.105311	-0.273235	-2.99793	0	0	2.01613	0.838926
EVX1-AS		0.883437	0.0538244	-0.146614	-2.68286	0	0	0.806452	0.167785
EVX2		0.816892	0.0878353	-0.231544	-1.12608	0	0	2.01613	1.00671
EWSAT1		0.985162	0.00649241	0.0185979	-0.154704	0	0	2.41935	2.51678
EXD1		0.88466	0.0532234	-0.145064	-0.575109	0	0	3.62903	3.02013
EXD2		0.762723	0.117633	0.301906	0.0314736	0	0	36.2903	38.0872
EXD3		0.989613	0.00453461	0.0130185	0.0136627	0	0	17.7419	17.7852
EXO1		0.815448	0.0886039	-0.233404	-0.435459	0	0	4.03226	3.02013
EXO5		0.846874	0.0721812	0.193108	0.206615	0	0	10.4839	11.2416
EXOC1		0.574561	0.240664	-0.561347	-0.223873	0	0	41.5323	40.2685
EXOC2		0.613932	0.21188	-0.504469	-0.201978	0	0	43.9516	41.1074
EXOC3		0.627169	0.202616	0.485716	0.0993441	0	0	36.2903	38.255
EXOC3-AS1		0.718481	0.143585	-0.36049	-0.0796217	0	0	18.1452	16.443
EXOC3L1		0.646415	0.189489	0.458749	0.835177	0	0	4.43548	6.37584
EXOC3L4		0.709001	0.149353	-0.373198	-0.41843	0	0	4.83871	3.18792
EXOC4		0.759653	0.119384	-0.305936	0.0279809	0	0	38.7097	34.7315
EXOC5P1		0.556737	0.25435	0.587695	0.355476	0	0	3.22581	5.87248
EXOC6		0.809316	0.0918817	-0.241308	-0.121941	0	0	39.9194	39.4295
EXOC6B		0.26421	0.578051	1.1165	0.598771	0	0	22.5806	26.5101
EXOC7		0.629919	0.200716	0.481841	0.181775	0	0	45.5645	44.7987
EXOC7P1		0.890292	0.0504675	0.137935	1.39047	0	0	0.403226	1.00671
EXOC8		0.132514	0.877739	-1.50426	-0.525183	0	0	39.1129	33.2215
EXOG		0.327644	0.484598	0.978871	0.404923	0	0	23.3871	27.349
EXOSC1		0.454492	0.342473	-0.747947	-0.268153	0	0	39.5161	37.0805
EXOSC2		0.0261379	1.58273	-2.22416	-1.0053	0	0	26.2097	16.6107
EXOSC3		0.735467	0.133437	-0.337862	-0.0982653	0	0	31.8548	29.5302
EXOSC3P1		0.499412	0.301541	0.675415	2.62802	0	0	0.403226	3.3557
EXOSC3P2		0.944152	0.024958	-0.0700522	-2.15574	0	0	0.806452	0.503356
EXOSC4		0.88515	0.0529831	-0.144444	-0.0761785	0	0	41.9355	44.1275
EXOSC5		0.326267	0.486427	-0.981661	-0.738439	0	0	12.9032	8.72483
EXOSC7		0.47417	0.324066	-0.71571	-0.287953	0	0	33.0645	30.2013
EXOSC9		0.660277	0.180274	-0.439531	-0.209299	0	0	34.6774	33.3893
EXPH5		0.169129	0.771781	1.37501	0.828028	0	0	17.7419	22.9866
EXT1		0.86829	0.0613354	0.165832	0.320135	0	0	19.3548	19.4631
EXT2		0.42334	0.373311	0.800641	0.286544	0	0	37.0968	39.2617
EXTL1		0.606548	0.217135	-0.515008	-0.972665	0	0	4.43548	2.18121
EXTL2		0.869143	0.0609086	-0.164747	-0.0602562	0	0	22.9839	21.9799
EXTL3		0.048292	1.31612	-1.97479	-0.594843	0.377317	0	50	40.9396	0.750356	0.124733	0.0294979				0.87671	0.0571441	-0.0145905
EXTL3-AS1		0.967734	0.014244	-0.0404505	-0.0134763	0	0	6.04839	5.87248
EYA1		0.589011	0.229877	-0.54027	-0.696309	0	0	6.04839	3.69128
EYA2		0.824726	0.0836902	0.22147	0.565156	0	0	1.20968	2.18121
EYA4		0.60839	0.215818	-0.512373	-0.342151	0	0	7.66129	5.36913
EYS		0.708078	0.149919	0.374438	0.181833	0	0	18.5484	19.9664
EZH1		0.847602	0.0718079	-0.192179	-0.0963445	0	0	39.5161	38.7584
EZH2		0.703472	0.152753	-0.380638	-0.385823	0	0	11.2903	9.73154
EZR-AS1		0.867558	0.0617016	-0.166761	-0.205177	0	0	2.41935	1.67785
F10-AS1		0.65132	0.186206	-0.45193	-1.65425	0	0	3.62903	1.67785
F11		0.89691	0.0472511	0.129566	0.244874	0	0	1.6129	2.18121
F11-AS1		0.93244	0.0303792	-0.0847756	-0.332038	0	0	1.20968	0.838926
F12		0.306362	0.513765	1.02289	1.08582	0	0	8.87097	12.9195
F13A1		0.8122	0.0903369	0.237589	0.275771	0	0	6.85484	7.88591
F13B		0.705428	0.151547	-0.378003	-1.39584	0	0	2.82258	1.1745
F2		0.741314	0.129998	0.330113	0.921687	0	0	2.41935	3.85906
F2R		0.983926	0.00703778	0.0201478	-0.124768	0	0	2.41935	2.51678
F2RL1		0.360019	0.443674	-0.915328	-0.351607	0	0	28.2258	24.1611
F2RL2		0.994312	0.00247742	0.0071292	0.0369333	0	0	0.806452	0.838926
F2RL3		0.418331	0.37848	-0.80932	-2.67761	0	0	4.83871	1.34228
F3		0.745299	0.127669	0.324844	0.135155	0	0	25.8065	27.1812
F5		0.25105	0.600239	-1.1478	-1.50855	0	0	9.27419	4.36242
F7		0.371271	0.430309	-0.894095	-0.838891	0	0	8.46774	4.5302
F8		0.889802	0.0507065	0.138555	0.308313	0	0	5.64516	6.20805
F8A1		0.630029	0.20064	0.481686	0.237564	0	0	25.8065	27.0134
F8A2		0.914346	0.0388893	-0.107558	-0.496258	0	0	0.806452	0.33557
F8A3		0.523937	0.280721	0.637289	0.136082	0	0	8.87097	11.9128
F9		0.883926	0.0535839	-0.145994	-1.20052	0	0	0.806452	0.167785
FA2H		0.728703	0.137449	0.346851	-0.00628906	0	0	12.9032	14.7651
FAAH		0.390473	0.408409	0.858759	0.373008	0	0	23.7903	27.0134
FAAH2		0.000138913	3.85726	3.8101	1.54622	0	0	15.3226	31.8792
FAAHP1		0.65199	0.185759	-0.451	-1.3928	0	0	3.62903	1.67785
FAAP100		0.671542	0.172927	-0.424033	-0.102966	0	0	35.8871	32.5503
FAAP24		0.839114	0.0761792	-0.203027	-0.763806	0	0	4.03226	3.18792
FABP1		0.886619	0.0522631	-0.142584	-2.68957	0	0	1.6129	1.00671
FABP12		0.902553	0.0445271	0.122436	0.51917	0	0	0.806452	1.34228
FABP2		0.891272	0.0499897	-0.136695	0.120306	0	0	1.6129	1.00671
FABP3		0.984791	0.00665595	-0.0190629	0.0835109	0	0	3.62903	3.52349
FABP4		0.703817	0.15254	-0.380173	-1.69128	0	0	2.82258	1.1745
FABP5P1		0.0668285	1.17504	1.83283	0.382092	0	0	32.6613	41.6107
FABP5P10		0.852704	0.0692017	-0.185669	-0.507295	0	0	5.64516	4.86577
FABP5P11		0.489036	0.310659	0.691843	0.468371	0	0	8.87097	11.9128
FABP5P12		0.987387	0.00551243	-0.0158082	-0.602882	0	0	0.403226	0.33557
FABP5P14		0.982071	0.00785709	0.0224725	-1.89454	0	0	0.403226	0.503356
FABP5P15		0.79171	0.101434	-0.264091	-0.982173	0	0	2.82258	1.67785
FABP5P2		0.00517076	2.28645	2.7962	1.00727	0	0	17.7419	29.5302
FABP5P3		0.662974	0.178504	0.435811	0.0747202	0	0	13.7097	15.604
FABP5P4		0.944646	0.0247311	-0.0694323	-0.84315	0	0	0.806452	0.503356
FABP5P5		0.877812	0.0565982	0.153743	24.2594	0	0	0	0.671141
FABP6		0.858786	0.0661152	-0.17792	-1.26549	0	0	1.6129	0.838926
FABP7		0.704047	0.152398	-0.379863	-2.01924	0	0	2.82258	1.1745
FABP7P1		0.982071	0.00785709	0.0224725	-0.484577	0	0	0.403226	0.503356
FABP9		0.781696	0.106962	-0.277109	-24.9861	0	0	1.20968	0
FADD		0.622889	0.205589	0.49176	0.249226	0	0	18.9516	20.9732
FADS2P1		0.932933	0.0301497	-0.0841556	-0.488619	0	0	1.20968	0.838926
FADS3		0.372184	0.429243	0.892391	0.342308	0	0	28.2258	30.8725
FADS6		0.876713	0.0571427	-0.155138	-1.08779	0	0	2.82258	2.18121
FAF1		0.215256	0.667045	1.23924	0.387517	0	0	38.7097	42.953
FAF2P1		0.975272	0.0108741	-0.0309965	-0.6122	0	0	0.806452	0.671141
FAH		0.842143	0.074614	-0.199153	-0.242424	0	0	19.7581	19.2953
FAHD1		0.0969416	1.01349	-1.65986	-0.569595	0	0	46.7742	41.6107
FAHD2A		0.82533	0.0833726	0.220695	-0.0784693	0	0	17.3387	18.7919
FAHD2B		0.555074	0.255649	0.590174	0.588739	0	0	4.43548	7.04698
FAHD2CP		0.640194	0.193689	-0.467428	-0.0893758	0	0	9.27419	7.04698
FAHD2P1		0.740612	0.130409	-0.331043	-3.43713	0	0	1.6129	0.167785
FAIM		0.86829	0.0613354	-0.165832	-0.113544	0	0	35.4839	34.8993
FAIM2		0.187202	0.727691	1.3189	1.09027	0	0	11.2903	16.443
FALEC		0.980464	0.00856838	0.0244873	-0.0142094	0	0	7.25806	7.38255
FAM102B		0.613823	0.211957	-0.504624	-0.193551	0	0	14.5161	12.2483
FAM103A1		0.447048	0.349646	-0.760345	-0.242024	1.68237	0	50.8065	46.8121	0.600602	0.221413	-0.0468954				0.0880586	1.05523	0.15523
FAM103A2P		0.336061	0.473582	0.961978	0.306881	0	0	14.1129	18.6242
FAM104A		0.247611	0.60623	1.15617	0.469465	0	0	26.6129	30.2013
FAM104B		0.732899	0.134956	0.341272	0.186096	0	0	35.4839	36.4094
FAM105A		0.00369811	2.43202	2.90283	0.973306	0	0	27.0161	38.9262
FAM106A		0.806795	0.0932368	-0.244563	-0.488716	0	0	2.41935	1.34228
FAM107A		0.984049	0.00698322	-0.0199928	0.057001	0	0	14.1129	13.9262
FAM107B		0.0602854	1.21979	-1.8787	-0.620654	2.35833	0	51.6129	45.1342	0.0505194	1.29654	-0.175362				0.0150792	1.82162	0.213392
FAM109A		0.394678	0.403757	-0.851165	-0.441823	0	0	12.9032	9.0604
FAM109B		0.716859	0.144566	0.36266	0.569783	0	0	10.0806	11.4094
FAM110A		0.938603	0.0275183	-0.0770264	-0.0949198	0	0	10.8871	10.5705
FAM110B		0.348108	0.458286	-0.938265	-0.313461	0	0	47.9839	45.302
FAM110C		0.613823	0.211957	0.504624	0.311295	0	0	6.45161	8.72483
FAM110D		0.760126	0.119115	-0.305316	0.833716	0	0	3.22581	1.84564
FAM111A		0.995796	0.00182978	0.00526941	0.195653	0	0	9.67742	9.56376
FAM111B		0.841052	0.075177	-0.200548	-0.213454	0	0	22.5806	21.8121
FAM114A1		0.235896	0.62728	1.18531	0.430359	0	0	45.1613	46.9799
FAM114A2		0.986646	0.00583885	0.0167381	-0.0530131	0	0	24.5968	24.8322
FAM117A		0.356371	0.448098	-0.922302	-0.309918	0	0	27.0161	22.651
FAM117B		0.654897	0.183827	0.44697	0.38062	0	0	19.7581	21.1409
FAM118A		0.915576	0.0383057	-0.106008	-0.000107506	0	0	30.6452	29.5302
FAM118B		0.359694	0.444067	0.915948	0.4442	0	0	19.3548	22.9866
FAM120AOS		0.726375	0.138839	-0.349951	-0.0626897	0	0	43.9516	40.9396
FAM120C		0.734533	0.133989	-0.339102	-0.253337	0	0	33.871	34.0604
FAM122A		0.791352	0.10163	-0.264555	-0.000887893	0	0	27.8226	26.0067
FAM122B		0.392272	0.406413	0.855505	0.109916	0	0	20.9677	25.6711
FAM122C		0.998763	0.000537373	0.00154983	0.160675	0	0	4.03226	4.02685
FAM124A		0.473022	0.325118	-0.71757	-0.598794	0	0	10.4839	7.38255
FAM124B		0.956988	0.0190936	-0.053934	0.0155213	0	0	2.41935	2.18121
FAM126A		0.24622	0.608677	-1.15958	-0.678655	0	0	24.1935	19.9664
FAM126B		0.0253255	1.59644	-2.2364	-0.568846	0.461694	0	50.4032	40.2685	0.836139	0.0777217	0.0212957				0.0609097	1.21531	0.170557
FAM127C		0.0504791	1.29689	1.95588	0.664505	0	0	31.8548	40.2685
FAM129A		0.618403	0.208728	-0.498115	-0.668609	0	0	6.85484	4.69799
FAM129B		0.549477	0.26005	0.598543	0.147127	0	0	26.6129	29.8658
FAM129C		0.767335	0.115015	-0.295862	-0.983905	0	0	4.43548	3.18792
FAM131A		0.266805	0.573807	1.11045	0.348606	0	0	32.6613	37.4161
FAM131B		0.595439	0.225163	-0.530971	-0.845513	0	0	5.64516	3.3557
FAM132A		0.960446	0.0175273	0.0495945	-0.306895	0	0	1.6129	1.84564
FAM133A		0.852826	0.0691397	0.185514	-0.0480002	0	0	2.01613	2.85235
FAM133CP		0.0172439	1.76336	-2.38146	-1.89426	0	0	17.7419	8.05369
FAM133DP		0.76698	0.115216	-0.296327	-0.62728	0	0	15.3226	14.9329
FAM134B		0.897523	0.0469543	0.128791	0.0584455	0	0	47.1774	47.8188
FAM134C		0.0991443	1.00373	1.64902	0.60576	0	0	45.9677	46.8121
FAM135A		0.904272	0.0437009	-0.120267	-0.0830503	0.856546	0	50.4032	49.1611	0.929242	0.0318711	-0.00567785				0.991915	0.00352544	0.000489136
FAM135B		0.243954	0.612692	1.16516	0.378881	0	0	45.9677	48.8255
FAM136A		0.63091	0.200033	-0.480446	-0.130524	0	0	47.5806	46.1409
FAM136BP		0.653778	0.18457	-0.44852	-1.35107	0	0	3.62903	1.67785
FAM138A		0.883682	0.0537042	-0.146304	-2.01729	0	0	0.806452	0.167785
FAM138B		0.962669	0.0165231	0.0468048	1.1124	0	0	0.806452	1.00671
FAM138C		0.981824	0.00796645	0.0227825	0.738428	0	0	0.403226	0.503356
FAM138E		0.883437	0.0538244	-0.146614	-4.36199	0	0	0.806452	0.167785
FAM13A		0.333653	0.476705	-0.966782	-0.54582	0	0	16.129	11.9128
FAM13A-AS1		0.692348	0.159676	-0.395671	-0.756231	0	0	6.85484	5.20134
FAM13A-AS1_2		0.913609	0.0392398	-0.108488	-1.81969	0	0	0.806452	0.33557
FAM13B		0.505932	0.295908	-0.665186	-0.267985	0	0	37.0968	34.8993
FAM13C		0.454025	0.34292	-0.748722	-0.866251	0	0	8.46774	5.20134
FAM149A		0.477623	0.320915	0.710131	0.615467	0	0	8.87097	11.9128
FAM149B1		0.748116	0.126031	-0.321124	-0.0664037	0	0	25	23.1544
FAM149B1P1		0.981824	0.00796645	0.0227825	-0.133368	0	0	0.403226	0.503356
FAM150A		0.963904	0.0159662	0.045255	0.121068	0	0	0.806452	1.00671
FAM150B		0.979969	0.00878746	0.0251072	0.375118	0	0	2.41935	2.51678
FAM151A		0.962298	0.0166903	0.0472697	-0.317898	0	0	5.24194	5.53691
FAM151B		0.221166	0.655282	1.22343	0.0783403	0	0	12.0968	17.953
FAM153A		0.821108	0.0855996	-0.22612	0.00393178	0	0	14.9194	13.9262
FAM153B		0.722889	0.140928	0.3546	-0.0113282	0	0	21.371	23.4899
FAM153C		0.960693	0.0174156	0.0492845	-0.271258	0	0	14.9194	15.7718
FAM155A		0.220815	0.655971	-1.22436	-0.891422	0	0	20.1613	15.604
FAM155A-IT1		0.790755	0.101958	0.26533	0.556806	0	0	5.64516	6.71141
FAM155B		0.229826	0.6386	-1.20081	-0.750141	0	0	14.5161	9.22819
FAM156A		0.447233	0.349466	0.760035	0.654734	0	0	6.85484	10.0671
FAM156B		0.494699	0.305659	0.682854	0.528981	0	0	6.04839	9.0604
FAM157A		0.950321	0.0221294	-0.0623031	0.165418	0	0	12.0968	11.745
FAM157B		0.344457	0.462864	0.945395	1.69166	0	0	2.41935	6.54362
FAM157C		0.966251	0.0149099	-0.0423103	-0.126494	0	0	11.6935	11.5772
FAM159A		0.79183	0.101368	-0.263936	-1.04984	0	0	3.62903	2.51678
FAM159B		0.700714	0.154459	-0.384357	-0.084533	0	0	28.2258	26.3423
FAM160A1		0.43647	0.360046	-0.778168	-1.37022	0	0	6.85484	3.52349
FAM160A2		0.803317	0.0951133	0.249057	0.115113	0	0	20.5645	21.6443
FAM160B1		0.732666	0.135094	-0.341582	-0.20358	0	0	31.4516	30.7047
FAM160B2		0.999753	0.000107422	0.000309965	-0.0664675	0	0	41.129	40.7718
FAM161A		0.00342245	2.46566	-2.927	-1.42887	0	0	27.8226	15.7718
FAM161B		0.551133	0.258744	-0.596064	-0.366237	0	0	13.7097	11.0738
FAM162B		0.358476	0.44554	0.918273	2.65838	0	0	1.20968	5.20134
FAM163A		0.44566	0.350996	0.76267	0.728392	0	0	13.3065	15.9396
FAM163B		0.762605	0.1177	-0.302061	-0.961002	0	0	2.82258	1.51007
FAM166A		0.75588	0.121547	-0.310895	-0.831327	0	0	4.03226	2.68456
FAM166AP1		0.871828	0.0595692	-0.161337	-0.879656	0	0	1.20968	0.503356
FAM166AP10		0.841295	0.0750518	-0.200238	-1.96934	0	0	1.20968	0.33557
FAM166AP2		0.914346	0.0388893	-0.107558	0.434366	0	0	0.806452	0.33557
FAM166AP4		0.788726	0.103074	-0.267965	-0.878042	0	0	2.01613	0.838926
FAM166AP5		0.883682	0.0537042	-0.146304	-1.87277	0	0	0.806452	0.167785
FAM166AP6		0.944646	0.0247311	-0.0694323	-0.904624	0	0	0.806452	0.503356
FAM166AP7		0.632895	0.198669	-0.477657	-3.19117	0	0	2.41935	0.33557
FAM166B		0.963904	0.0159662	0.045255	0.0617721	0	0	0.806452	1.00671
FAM167A-AS1		0.857325	0.0668544	0.17978	0.114562	0	0	3.22581	4.02685
FAM167B		0.763432	0.117229	-0.300976	-0.392782	0	0	4.03226	2.68456
FAM168A		0.488452	0.311178	-0.692773	-0.441243	0	0	34.6774	35.0671
FAM168B		0.0154324	1.81157	-2.42207	-0.695433	6.32419	0	57.2581	47.4832	0.265785	0.57547	-0.0951631				0.0954597	1.02018	0.141957
FAM169A		0.56593	0.247237	-0.574056	-0.27277	0	0	21.371	18.7919
FAM170A		0.944399	0.0248446	-0.0697422	-1.34566	0	0	0.806452	0.503356
FAM170B		0.93207	0.0305514	0.0852405	1.18744	0	0	0.806452	1.1745
FAM170B-AS1		0.871584	0.0596908	-0.161647	-1.33128	0	0	1.20968	0.503356
FAM171A1		0.509805	0.292596	-0.659142	-1.09748	0	0	6.04839	3.18792
FAM171A2		0.849545	0.0708136	-0.189699	-0.792944	0	0	6.04839	5.36913
FAM171B		0.508214	0.293953	-0.661621	-0.373916	0	0	47.1774	49.1611
FAM172A		0.378696	0.42171	-0.880302	-0.338585	0	0	33.4677	30.2013
FAM172BP		0.877812	0.0565982	0.153743	23.7479	0	0	0	0.671141
FAM173B		0.768638	0.114278	-0.294157	-0.126896	0	0	22.5806	21.3087
FAM175A		0.418153	0.378665	-0.80963	-0.691406	0	0	17.7419	14.7651
FAM175B		0.385787	0.413653	-0.867283	-0.347421	0	0	21.7742	17.7852
FAM177A1P1		0.945139	0.0245043	-0.0688123	0.806909	0	0	0.806452	0.503356
FAM177B		0.492547	0.307552	0.686264	0.516072	0	0	10.4839	13.4228
FAM178B		0.930469	0.0312983	-0.0872553	-0.120645	0	0	5.24194	4.86577
FAM179A		0.30886	0.510238	-1.01762	-0.646012	0	0	15.7258	11.4094
FAM179B		0.743658	0.128627	-0.327014	-0.0709263	0	0	32.2581	30.5369
FAM180A		0.596513	0.22438	-0.529421	-2.12384	0	0	3.62903	1.34228
FAM180B		0.964151	0.0158549	0.044945	-0.323324	0	0	0.806452	1.00671
FAM181A		0.810998	0.0909801	-0.239138	-4.49747	0	0	1.20968	0.167785
FAM181A-AS1		0.865363	0.0628016	-0.169551	-0.457292	0	0	2.41935	1.67785
FAM181B		0.717786	0.144005	0.36142	1.04707	0	0	2.82258	4.36242
FAM182A		0.951803	0.0214531	-0.0604433	0.124112	0	0	3.62903	3.3557
FAM182B		0.589545	0.229483	-0.539495	-0.406643	0	0	9.27419	6.87919
FAM183A		0.940205	0.0267772	0.0750116	0.207708	0	0	2.01613	2.34899
FAM183BP		0.614912	0.211187	-0.503074	-1.38557	0	0	4.03226	1.84564
FAM183CP		0.962669	0.0165231	-0.0468048	-0.358316	0	0	1.20968	1.00671
FAM184A		0.446308	0.350366	-0.761585	-0.345096	0	0	28.629	25.8389
FAM184B		0.230549	0.637237	-1.19895	-1.02253	0	0	12.5	7.38255
FAM185A		0.480607	0.31821	0.705326	0.382538	0	0	12.5	15.604
FAM185BP		0.617093	0.209649	0.499974	0.615079	0	0	4.03226	6.20805
FAM186A		0.541341	0.266529	-0.610787	-0.733972	0	0	8.46774	5.87248
FAM186B		0.846146	0.0725548	-0.194038	-0.254511	0	0	4.03226	3.18792
FAM187B		0.991468	0.00372141	-0.0106938	-0.930503	0	0	1.20968	1.1745
FAM187B2P		0.908202	0.0418177	0.115307	23.2665	0	0	0	0.503356
FAM188A		0.0145473	1.83722	2.44346	1.05507	0	0	22.1774	31.8792
FAM188B		0.401079	0.39677	0.839696	0.742977	0	0	6.45161	10.0671
FAM188B2		0.914346	0.0388893	-0.107558	-1.10568	0	0	0.806452	0.33557
FAM189A1		0.634882	0.197307	0.474867	0.233711	0	0	15.7258	17.7852
FAM189A2		0.701633	0.15389	-0.383117	-0.923829	0	0	4.83871	3.18792
FAM189B		0.447419	0.349286	-0.759725	-0.31933	0	0	27.4194	24.4966
FAM193A		0.506031	0.295823	-0.665031	-0.258684	0	0	34.2742	31.7114
FAM193B		0.131084	0.882451	-1.50984	-0.533379	0	0	30.6452	24.1611
FAM196A		0.299019	0.524301	-1.03854	-0.913436	0	0	11.6935	7.21477
FAM196B		0.93207	0.0305514	0.0852405	1.59346	0	0	0.806452	1.1745
FAM197Y2P		0.873171	0.0589008	0.159632	0.494814	0	0	0.806452	1.51007
FAM197Y3		0.986646	0.00583885	0.0167381	-0.236958	0	0	2.41935	2.51678
FAM197Y4P		0.950568	0.0220167	0.0619931	1.83426	0	0	0.403226	0.671141
FAM197Y6		0.960693	0.0174156	-0.0492845	-1.68021	0	0	1.20968	1.00671
FAM197Y7P		0.877812	0.0565982	0.153743	23.905	0	0	0	0.671141
FAM197Y8		0.908202	0.0418177	0.115307	22.8736	0	0	0	0.503356
FAM197Y9		0.714429	0.146041	-0.365914	-0.622323	0	0	4.43548	2.85235
FAM198A		0.868777	0.0610915	-0.165212	-0.584477	0	0	3.22581	2.51678
FAM198B		0.879279	0.0558732	-0.151883	-0.0584147	0	0	2.01613	1.34228
FAM199X		0.190277	0.720613	-1.30976	-0.408641	0	0	37.9032	32.2148
FAM19A1		0.838871	0.0763046	0.203337	0.147385	0	0	1.6129	2.51678
FAM19A2		0.935028	0.0291755	-0.0815209	-0.198228	0	0	11.2903	11.0738
FAM19A3		0.740378	0.130547	-0.331353	-3.77824	0	0	1.6129	0.167785
FAM19A4		0.818578	0.08694	0.229374	0.526003	0	0	2.01613	3.02013
FAM19A5		0.881969	0.0545466	-0.148473	0.125473	0	0	4.03226	3.3557
FAM200A		0.00366531	2.43589	-2.90562	-1.2995	0	0	29.0323	16.9463
FAM200B		0.0172585	1.763	-2.38115	-0.635343	8.63433	0	54.4355	49.3289	0.622175	0.206087	0.0428799				0.754741	0.122202	0.0265258
FAM201A		0.409651	0.387586	0.824508	0.780117	0	0	6.85484	10.4027
FAM201B		0.939959	0.0268912	-0.0753216	0.107135	0	0	2.01613	1.67785
FAM204BP		0.740378	0.130547	-0.331353	-4.52892	0	0	1.6129	0.167785
FAM204CP		0.840325	0.0755526	0.201478	2.1084	0	0	0.806452	1.67785
FAM205A		0.859881	0.0655615	0.176525	1.42896	0	0	0.403226	1.1745
FAM205BP		0.999505	0.00021487	-0.000619931	0.0888434	0	0	2.01613	2.01342
FAM205C		0.994312	0.00247742	0.0071292	-0.36131	0	0	0.806452	0.838926
FAM206A		0.331025	0.480139	-0.972052	-0.218999	0	0	29.8387	24.6644
FAM206BP		0.951309	0.0216784	0.0610632	0.0278417	0	0	0.403226	0.671141
FAM207A		0.808236	0.0924621	-0.242703	-0.108538	0	0	33.871	33.3893
FAM207BP		0.924681	0.0340082	-0.0945395	-0.273481	0	0	2.41935	2.01342
FAM207CP		0.951062	0.0217912	0.0613732	1.05392	0	0	0.403226	0.671141
FAM208A		0.914592	0.0387725	-0.107248	-0.0449261	0	0	49.1935	49.4966
FAM209A		0.770296	0.113342	-0.291987	-1.65804	0	0	1.6129	0.33557
FAM209B		0.859029	0.0659921	-0.17761	-0.949755	0	0	1.6129	0.838926
FAM20A		0.80056	0.0966059	0.252622	0.16343	0	0	27.0161	27.5168
FAM20B		0.848574	0.0713105	-0.190939	-0.205655	0	0	40.3226	42.1141
FAM20C		0.49372	0.306519	0.684404	0.221944	0	0	27.4194	29.8658
FAM210A		0.880013	0.0555111	-0.150953	0.122563	0	0	20.9677	19.6309
FAM210CP		0.932809	0.030207	0.0843106	0.0630697	0	0	0.806452	1.1745
FAM212A		0.650873	0.186504	-0.45255	-1.4614	0	0	3.62903	1.67785
FAM212B		0.534079	0.272394	-0.621791	-0.434465	0	0	25	23.3221
FAM212B-AS1		0.989613	0.00453461	0.0130185	0.0454397	0	0	3.62903	3.69128
FAM213B		0.723586	0.14051	-0.353671	0.0891086	0	0	20.5645	18.1208
FAM214A		0.0801606	1.09604	-1.74975	-0.560149	0	0	45.1613	38.7584
FAM214B		0.477143	0.321352	-0.710906	-0.332455	0	0	12.5	9.22819
FAM215A		0.922219	0.035166	-0.0976391	0.386643	0	0	1.6129	1.1745
FAM215B		0.136142	0.866009	-1.49031	-0.631583	0	0	15.7258	9.0604
FAM216A		0.302712	0.51897	-1.03064	-0.423263	0	0	14.5161	9.73154
FAM216B		0.963163	0.0163002	-0.0461849	-0.216481	0	0	1.20968	1.00671
FAM217A		0.60082	0.221256	-0.523222	-1.36735	0	0	3.62903	1.34228
FAM217B		0.957852	0.0187015	0.0528491	-0.034371	0	0	23.7903	24.3289
FAM218A		0.678791	0.168264	-0.414114	-0.60612	0	0	8.87097	7.21477
FAM219A		0.112332	0.949496	1.5878	0.478258	0	0	35.8871	42.4497
FAM219B		0.806075	0.0936245	-0.245493	-0.0853381	0	0	33.871	34.0604
FAM21C		0.123847	0.907113	-1.53882	-0.484065	2.96032	0	53.629	49.8322	0.53381	0.272613	0.0547635				0.10041	0.998222	0.141361
FAM21EP		0.145504	0.837126	-1.4556	-1.40341	0	0	12.0968	5.87248
FAM21FP		0.952173	0.0212842	-0.0599783	-0.378721	0	0	7.66129	7.55034
FAM220A		0.267272	0.573046	-1.10937	-0.331139	0	0	33.871	28.0201
FAM220BP		0.981577	0.00807583	0.0230924	0.503468	0	0	0.403226	0.503356
FAM220CP		0.921111	0.0356879	0.099034	-1.49518	0	0	0.403226	0.838926
FAM221A		0.942179	0.0258668	0.0725319	-0.00386355	0	0	18.9516	19.4631
FAM221B		0.999876	5.37e-05	-0.000154983	-0.294397	0	0	2.82258	2.85235
FAM222A		0.404477	0.393106	-0.833652	-0.24804	0	0	27.8226	23.6577
FAM222A-AS1		0.798405	0.0977766	-0.255412	-0.358779	0	0	5.64516	4.5302
FAM222B		0.27681	0.557819	-1.08751	-0.41231	0	0	47.1774	43.1208
FAM223A		0.888088	0.0515441	-0.140724	-1.65088	0	0	1.6129	1.00671
FAM223B		0.975519	0.010764	0.0306866	0.435142	0	0	1.20968	1.34228
FAM224A		0.742369	0.12938	0.328718	0.453047	0	0	0.403226	1.84564
FAM224B		0.71362	0.146533	0.366999	0.418063	0	0	0.403226	2.01342
FAM225A		0.829435	0.0812175	-0.215426	-1.16282	0	0	1.6129	0.671141
FAM225B		0.892252	0.0495124	-0.135455	-1.30169	0	0	2.41935	1.84564
FAM227A		0.780269	0.107756	-0.278969	-0.00387381	0	0	16.9355	15.4362
FAM227B		0.509705	0.292681	-0.659296	-0.448363	0	0	15.3226	12.5839
FAM228A		0.83645	0.0775602	0.206437	0.711224	0	0	1.6129	2.51678
FAM228B		0.234307	0.630215	-1.18934	-0.483762	0	0	28.2258	23.1544
FAM229A		0.514593	0.288536	-0.651702	-0.533113	0	0	10.0806	7.21477
FAM229B		0.634882	0.197307	0.474867	0.185043	0	0	23.3871	25.8389
FAM230A		0.877812	0.0565982	0.153743	23.5354	0	0	0	0.671141
FAM230B		0.760244	0.119047	-0.305161	-1.26385	0	0	2.82258	1.51007
FAM230C		0.964151	0.0158549	0.044945	-0.360721	0	0	0.806452	1.00671
FAM231B		0.987882	0.00529495	-0.0151883	0.312368	0	0	0.403226	0.33557
FAM231C_ENSG00000279132		0.74108	0.130135	-0.330423	-1.48127	0	0	1.6129	0.167785
FAM231D		0.981206	0.00823995	-0.0235574	0.170774	0	0	1.6129	1.51007
FAM234B		0.446308	0.350366	0.761585	0.38972	0	0	33.4677	35.2349
FAM24A		0.913855	0.0391229	-0.108178	-1.41714	0	0	0.806452	0.33557
FAM24B		0.937246	0.0281462	0.0787312	0.112857	0	0	8.06452	8.38926
FAM25A		0.781696	0.106962	-0.277109	-25.4372	0	0	1.20968	0
FAM25BP		0.810998	0.0909801	-0.239138	-3.37059	0	0	1.20968	0.167785
FAM25C		0.944892	0.0246177	-0.0691223	-0.349664	0	0	0.806452	0.503356
FAM25E		0.841052	0.075177	-0.200548	-2.06801	0	0	1.20968	0.33557
FAM25G		0.914346	0.0388893	-0.107558	-0.931339	0	0	0.806452	0.33557
FAM26D		0.740144	0.130684	-0.331663	-4.81351	0	0	1.6129	0.167785
FAM26E		0.749056	0.125486	-0.319884	-1.09603	0	0	3.22581	1.84564
FAM26F		0.64419	0.190986	-0.461849	-25.863	0	0	2.01613	0
FAM27B		0.863657	0.0636587	-0.171721	-0.799183	0	0	2.41935	1.67785
FAM27C		0.668606	0.17483	-0.428062	-0.349197	0	0	18.5484	17.2819
FAM27D1		0.921111	0.0356879	0.099034	-0.0496139	0	0	0.403226	0.838926
FAM27E2		0.981329	0.00818524	0.0234024	2.17093	0	0	0.403226	0.503356
FAM27E3		0.345249	0.461868	-0.943845	-1.4941	0	0	7.25806	3.18792
FAM27E4		0.908202	0.0418177	0.115307	22.7569	0	0	0	0.503356
FAM27E5		0.908202	0.0418177	0.115307	23.247	0	0	0	0.503356
FAM30A		0.751642	0.123989	-0.316475	-0.315474	0	0	4.43548	3.02013
FAM30B		0.870608	0.0601776	-0.162887	-1.45697	0	0	1.20968	0.503356
FAM32BP		0.951556	0.0215658	0.0607532	-1.11126	0	0	0.403226	0.671141
FAM35A		0.125254	0.902209	-1.53309	-0.543328	0	0	37.9032	31.8792
FAM35BP		0.613823	0.211957	0.504624	0.34847	0	0	5.64516	7.88591
FAM35CP		0.907096	0.0423466	-0.116702	0.494106	0	0	2.01613	1.51007
FAM35DP		0.812801	0.0900156	0.236814	0.444314	0	0	4.03226	5.03356
FAM3A		0.746473	0.126986	-0.323294	-0.0867775	0	0	40.3226	37.5839
FAM3B		0.664774	0.177326	-0.433332	-0.169496	0	0	37.0968	35.906
FAM3C2		0.492352	0.307725	0.686573	0.135668	0	0	41.129	44.6309
FAM3D		0.979969	0.00878746	-0.0251072	-0.39542	0	0	1.6129	1.51007
FAM3D-AS1		0.952296	0.0212279	-0.0598233	0.317817	0	0	1.6129	1.34228
FAM41C		0.646081	0.189713	-0.459214	-2.36083	0	0	4.43548	2.51678
FAM43A		0.730567	0.13634	-0.344372	-2.09402	0	0	2.82258	1.34228
FAM43B		0.718249	0.143725	-0.3608	-0.864622	0	0	2.41935	0.838926
FAM45A		0.314792	0.501976	1.00522	0.321291	0	0	31.8548	36.2416
FAM45BP		0.724631	0.139883	0.352276	-0.164553	0	0	6.85484	8.55705
FAM46B		0.558195	0.253214	0.585525	0.497278	0	0	9.67742	12.0805
FAM46D		0.913609	0.0392398	-0.108488	-2.26075	0	0	0.806452	0.33557
FAM47A		0.986151	0.0060566	-0.0173581	-0.119875	0	0	2.41935	2.34899
FAM47B		0.943905	0.0250715	-0.0703622	-2.19245	0	0	0.806452	0.503356
FAM47C		0.982071	0.00785709	0.0224725	-0.565576	0	0	0.403226	0.503356
FAM47DP		0.728121	0.137797	-0.347626	-2.85307	0	0	2.01613	0.503356
FAM47E		0.321781	0.49244	0.990805	0.470329	0	0	18.1452	22.3154
FAM47E-STBD1		0.957729	0.0187575	0.0530041	0.223221	0	0	1.6129	1.84564
FAM49A		0.389192	0.409836	-0.861084	-1.25373	0	0	6.45161	2.68456
FAM50B		0.920742	0.035862	0.0994989	0.15121	0	0	15.3226	15.604
FAM53A		0.946743	0.023768	-0.0667976	0.200824	0	0	2.82258	2.51678
FAM53B		0.575617	0.239866	-0.559798	-0.425297	0	0	13.7097	11.4094
FAM53B-AS1		0.648977	0.187771	-0.455184	-1.87912	0	0	2.82258	0.838926
FAM53C		0.794697	0.0997983	0.260216	-0.017482	0	0	23.7903	25.3356
FAM57A		0.436378	0.360137	-0.778323	-0.25526	0	0	34.6774	31.0403
FAM57B		0.951679	0.0215094	-0.0605982	-0.357764	0	0	7.66129	7.55034
FAM58A		0.894948	0.048202	0.132045	-0.0263812	0	0	40.7258	42.6174
FAM58BP		0.871096	0.0599341	-0.162267	-1.90244	0	0	1.20968	0.503356
FAM58DP		0.770059	0.113476	0.292297	2.2643	0	0	0.403226	1.67785
FAM60A		0.369698	0.432153	0.89704	0.245661	0	0	41.129	46.3087
FAM60BP		0.459745	0.337483	0.739268	0.241691	0	0	4.83871	8.22148
FAM60CP		0.506526	0.295398	-0.664256	-0.680071	0	0	10.0806	7.38255
FAM60DP		0.717554	0.144145	-0.36173	-1.64567	0	0	2.41935	0.838926
FAM63B		0.0328463	1.48351	-2.13396	-0.669981	2.11178	0	51.2097	43.1208	0.346655	0.460103	-0.0860172				0.340617	0.467733	0.0801513
FAM64A		0.632674	0.19882	-0.477967	-3.93511	0	0	2.41935	0.33557
FAM65A		0.923573	0.0345289	0.0959343	0.0167047	0	0	33.4677	34.0604
FAM65B		0.0399321	1.39868	-2.05445	-2.11135	0	0	12.9032	4.02685
FAM65C		0.0633548	1.19822	-1.85669	-1.20978	0	0	16.9355	8.89262
FAM66A		0.920865	0.0358039	0.0993439	0.196468	0	0	4.43548	4.86577
FAM66B		0.616002	0.210418	-0.501524	-0.744967	0	0	6.85484	4.69799
FAM66C		0.0534343	1.27218	-1.93139	-0.961284	0	0	18.5484	10.0671
FAM66D		0.84566	0.072804	-0.194658	-0.462838	0	0	4.03226	3.18792
FAM66E		0.950075	0.0222423	-0.062613	-0.338438	0	0	3.62903	3.3557
FAM69A		0.503358	0.298123	-0.669215	-0.669591	0	0	10.8871	8.05369
FAM69B		0.0573809	1.24123	1.9004	1.07085	0	0	14.1129	22.1477
FAM69C		0.746238	0.127123	-0.323604	-1.43318	0	0	2.41935	1.00671
FAM71A		0.908202	0.0418177	0.115307	23.4491	0	0	0	0.503356
FAM71B		0.975025	0.0109842	-0.0313065	-0.35573	0	0	0.806452	0.671141
FAM71BP1		0.987635	0.00540368	-0.0154983	-0.61614	0	0	0.403226	0.33557
FAM71C		0.858055	0.0664847	-0.17885	-1.66594	0	0	1.6129	0.838926
FAM71D		0.0564523	1.24832	-1.90753	-1.76545	0	0	16.9355	9.22819
FAM71E1		0.62267	0.205742	-0.49207	-0.36353	0	0	11.6935	9.56376
FAM71E2		0.901817	0.0448815	-0.123366	-0.791923	0	0	1.20968	0.671141
FAM71F1		0.407893	0.389454	-0.827608	-0.564897	0	0	29.0323	27.0134
FAM71F2		0.571817	0.242743	-0.565377	-1.00396	0	0	6.45161	4.02685
FAM72A		0.999629	0.000161142	-0.000464948	-0.428848	0	0	2.82258	2.85235
FAM72B		0.564253	0.248526	0.576536	25.2461	0	0	0	2.51678
FAM72C		0.934288	0.0295191	0.0824508	-0.475559	0	0	0.806452	1.1745
FAM72D		0.989613	0.00453461	0.0130185	-0.532387	0	0	1.6129	1.67785
FAM74A3		0.883437	0.0538244	-0.146614	-2.76555	0	0	0.806452	0.167785
FAM74A4		0.920127	0.0361523	0.100274	1.19511	0	0	0.403226	0.838926
FAM74A6		0.9141	0.0390061	-0.107868	-1.3047	0	0	0.806452	0.33557
FAM76A		0.317185	0.498687	-1.00026	-0.339486	0	0	33.871	29.8658
FAM76B		0.252718	0.597364	-1.14377	-0.601475	0	0	20.1613	15.2685
FAM78A		0.827744	0.0821039	-0.217596	-0.59895	0	0	3.62903	2.68456
FAM78B		0.99728	0.0011831	-0.00340962	0.38972	0	0	4.43548	4.36242
FAM81A		0.224637	0.648518	-1.21429	-1.46064	0	0	8.46774	3.18792
FAM81B		0.375014	0.425953	-0.887121	-1.02161	0	0	8.87097	5.03356
FAM83A		0.701748	0.153819	-0.382962	-2.5731	0	0	2.82258	1.1745
FAM83A-AS1		0.982071	0.00785709	0.0224725	-0.982781	0	0	0.403226	0.503356
FAM83B		0.535303	0.2714	0.619931	0.327642	0	0	20.1613	22.651
FAM83C		0.944769	0.0246744	0.0692773	0.672217	0	0	1.20968	1.51007
FAM83C-AS1		0.921111	0.0356879	0.099034	0.3644	0	0	0.403226	0.838926
FAM83D		0.532857	0.273389	-0.62365	-2.61077	0	0	3.22581	0.503356
FAM83E		0.359207	0.444656	-0.916878	-1.34615	0	0	9.67742	5.87248
FAM83G		0.3136	0.503624	-1.0077	-0.525126	0	0	27.4194	23.8255
FAM83H		0.467781	0.329957	-0.726094	-0.54355	0	0	17.3387	14.5973
FAM83H-AS1		0.825933	0.0830551	0.21992	0.269893	0	0	5.24194	6.20805
FAM84A		0.00951383	2.02164	2.59302	0.900385	0	0	35.0806	44.4631
FAM84B		0.997774	0.00096775	0.00278969	-0.0808139	0	0	23.7903	24.1611
FAM85B		0.92025	0.0360942	0.100119	0.314532	0	0	2.41935	2.85235
FAM86B1		0.73991	0.130821	-0.331973	-0.147535	0	0	12.0968	10.5705
FAM86B2		0.586235	0.231928	0.544299	0.586398	0	0	4.83871	7.21477
FAM86B3P		0.375264	0.425663	0.886656	0.607476	0	0	5.24194	9.22819
FAM86C1		0.867802	0.0615795	-0.166451	-0.523714	0	0	12.9032	12.5839
FAM86C2P		0.892252	0.0495124	-0.135455	-0.242133	0	0	7.25806	6.71141
FAM86DP		0.0812907	1.08996	1.74325	1.01589	0	0	12.0968	19.4631
FAM86EP		0.951309	0.0216784	-0.0610632	-0.389083	0	0	11.6935	11.745
FAM86FP		0.927389	0.0327379	-0.0911298	-0.522181	0	0	7.25806	7.04698
FAM86GP		0.903658	0.0439958	-0.121042	-1.3798	0	0	2.01613	1.51007
FAM86HP		0.676069	0.170009	0.417833	-0.218166	0	0	6.45161	8.55705
FAM86JP		0.98442	0.00681955	-0.0195278	-0.123473	0	0	4.43548	4.36242
FAM86KP		0.830644	0.0805853	0.213876	0.857012	0	0	0.403226	1.34228
FAM86LP		0.834271	0.0786927	-0.209227	-1.09791	0	0	2.41935	1.51007
FAM86MP		0.956247	0.01943	0.0548639	0.200219	0	0	1.6129	1.84564
FAM87A		0.748586	0.125758	-0.320504	-1.20607	0	0	3.22581	1.84564
FAM87B		0.838629	0.0764301	-0.203647	-0.815691	0	0	4.83871	4.02685
FAM89A		0.306215	0.513973	-1.0232	-1.05887	0	0	8.87097	4.36242
FAM89B		0.966622	0.0147433	0.0418453	0.000483696	0	0	29.8387	29.8658
FAM8A1		0.139929	0.854092	-1.47606	-0.482561	0	0	40.7258	34.8993
FAM8A3P		0.987635	0.00540368	-0.0154983	-0.287929	0	0	0.403226	0.33557
FAM8A4P		0.841537	0.0749267	-0.199928	-1.12563	0	0	1.20968	0.33557
FAM8A6P		0.99357	0.0028016	0.0080591	0.712882	0	0	0.806452	0.838926
FAM90A1		0.939959	0.0268912	0.0753216	0.0285409	0	0	2.01613	2.34899
FAM90A11P		0.987387	0.00551243	-0.0158082	-0.7659	0	0	0.403226	0.33557
FAM90A12P		0.676522	0.169718	-0.417214	-1.81959	0	0	2.82258	1.00671
FAM90A20P		0.811479	0.0907227	-0.238518	-2.22112	0	0	1.20968	0.167785
FAM90A24P		0.700025	0.154887	-0.385287	-2.53491	0	0	2.01613	0.33557
FAM90A25P		0.870608	0.0601776	-0.162887	-1.97172	0	0	1.20968	0.503356
FAM90A26		0.9141	0.0390061	-0.107868	-0.993188	0	0	0.806452	0.33557
FAM90A27P		0.871584	0.0596908	-0.161647	-1.00585	0	0	1.20968	0.503356
FAM90A2P		0.728587	0.137519	-0.347006	-2.2247	0	0	2.01613	0.503356
FAM91A1		0.161294	0.792383	-1.40073	-0.409494	0	0	45.1613	38.7584
FAM91A3P		0.745299	0.127669	-0.324844	-1.8969	0	0	2.41935	1.00671
FAM92A		0.141098	0.85048	1.47172	0.458291	0	0	38.7097	43.9597
FAM92A1P1		0.193496	0.713327	1.30031	0.572814	0	0	9.27419	15.1007
FAM92A1P2		0.82159	0.0853446	-0.2255	-1.02509	0	0	2.82258	1.84564
FAM92B		0.978981	0.00922595	-0.0263471	-0.914631	0	0	1.6129	1.51007
FAM95B1		0.726143	0.138978	0.350261	-0.148679	0	0	2.41935	4.02685
FAM95B1_ENSG00000274628		0.950815	0.0219039	-0.0616831	-1.16238	0	0	2.41935	2.18121
FAM95C		0.60579	0.217678	0.516092	1.43323	0	0	2.82258	5.03356
FAM96AP1		0.913609	0.0392398	-0.108488	-3.29327	0	0	0.806452	0.33557
FAM96AP2		0.963904	0.0159662	0.045255	0.00393956	0	0	0.806452	1.00671
FAM98A		0.376016	0.424794	-0.885261	-0.344938	0	0	44.7581	42.6174
FAM98B		0.653107	0.185016	0.44945	0.22601	0	0	22.5806	24.3289
FAM98C		0.149095	0.826536	1.44273	0.509935	0	0	35.8871	41.1074
FAM99A		0.871096	0.0599341	-0.162267	-1.65431	0	0	1.20968	0.503356
FAM99B		0.93244	0.0303792	-0.0847756	-0.612751	0	0	1.20968	0.838926
FAM9A		0.9141	0.0390061	-0.107868	-1.67169	0	0	0.806452	0.33557
FAM9B		0.89642	0.0474886	-0.130185	-0.963543	0	0	3.22581	2.68456
FAM9C		0.562161	0.25014	-0.579635	-1.57069	0	0	4.03226	1.51007
FAN1		0.758946	0.119789	0.306866	0.316211	0	0	25	24.8322
FANCA		0.188865	0.723848	-1.31394	-1.37811	0	0	12.5	7.04698
FANCB		0.878668	0.0561752	-0.152658	-0.948503	0	0	2.82258	2.18121
FANCC		0.413181	0.38386	0.818309	0.371204	0	0	32.2581	34.396
FANCD2		0.497151	0.303512	-0.678979	-0.482986	0	0	12.5	9.56376
FANCD2OS		0.829919	0.0809645	-0.214806	-0.607746	0	0	1.6129	0.671141
FANCD2P2		0.828469	0.0817239	-0.216666	-1.36894	0	0	1.6129	0.671141
FANCE		0.807275	0.0929784	-0.243943	-0.303968	0	0	7.25806	6.20805
FANCF		0.712695	0.147096	0.368239	0.164082	0	0	27.8226	28.8591
FANCG		0.990479	0.00415493	0.0119337	0.390476	0	0	8.46774	8.22148
FANCI		0.663086	0.17843	-0.435656	-0.398556	0	0	13.3065	11.5772
FANCL		0.176949	0.752152	1.35021	0.491991	0	0	25.8065	31.0403
FANCM		0.423878	0.372759	-0.799711	-0.787414	0	0	14.5161	11.4094
FANK1		0.0766401	1.11554	-1.77052	-1.6297	0	0	12.0968	4.36242
FAR1		0.667703	0.175416	0.429302	0.10836	0	0	40.3226	41.9463
FAR1P1		0.944646	0.0247311	-0.0694323	-0.630314	0	0	0.806452	0.503356
FAR2		0.736168	0.133023	-0.336932	-0.368677	0	0	10.4839	9.0604
FAR2P1		0.214454	0.668666	1.24141	-0.0569836	0	0	9.67742	15.604
FAR2P3		0.00110418	2.95696	3.26254	1.02414	0	0	27.0161	40.4362
FAR2P4		0.989613	0.00453461	-0.0130185	-0.496513	0	0	4.83871	4.86577
FARP1		0.238108	0.623226	-1.17973	-0.371254	0	0	42.7419	37.7517
FARP1-AS1		0.944892	0.0246177	-0.0691223	-0.410191	0	0	0.806452	0.503356
FARP2		0.2499	0.602233	1.15059	0.44642	0	0	26.6129	30.8725
FARS2		0.239096	0.621427	1.17725	0.692368	0	0	13.7097	18.6242
FARSA-AS1		0.913609	0.0392398	0.108488	0.823402	0	0	1.20968	1.67785
FARSBP1		0.506328	0.295568	-0.664566	-4.6981	0	0	3.22581	0.33557
FAS		0.704623	0.152043	0.379088	0.343513	0	0	6.04839	7.71812
FASLG		0.920865	0.0358039	0.0993439	0.769619	0	0	0.403226	0.838926
FASN		0.343036	0.464661	0.948184	0.262566	0	0	41.129	45.1342
FASTKD1		0.788726	0.103074	0.267965	0.0524827	0	0	37.5	38.7584
FASTKD2		0.483311	0.315773	-0.700987	-0.229001	0	0	39.1129	35.4027
FASTKD3		0.65266	0.185313	0.45007	0.227284	0	0	19.3548	21.1409
FASTKD5		0.420205	0.376539	-0.806065	-0.384003	0	0	22.1774	18.6242
FAT1		0.185034	0.732747	-1.32541	-1.21653	0	0	12.0968	6.37584
FAT1P1		0.987387	0.00551243	-0.0158082	-1.07733	0	0	0.403226	0.33557
FAT2		0.463895	0.33358	-0.732448	-1.03626	0	0	8.46774	5.36913
FAT3		0.284898	0.54531	-1.06938	-1.11868	0	0	10.4839	5.87248
FAT4		0.861464	0.0647627	0.174511	0.448122	0	0	8.46774	9.0604
FATE1		0.789203	0.102811	-0.267345	-0.623558	0	0	2.01613	0.838926
FAUP1		0.00848272	2.07146	-2.63223	-0.736671	0	0	41.9355	35.0671
FAUP2		0.994064	0.00258545	0.00743917	0.0520784	0	0	0.806452	0.838926
FAXC		0.30446	0.516469	1.02692	0.59117	0	0	14.5161	18.7919
FAXDC2		0.137368	0.862115	1.48566	0.749108	0	0	10.4839	17.1141
FBF1		0.994435	0.00242341	0.00697422	0.0364621	0	0	6.85484	6.87919
FBL		0.000852294	3.06941	-3.33523	-0.935028	10.4783	0	60.4839	48.3221	0.681009	0.166847	-0.0322644				0.00950011	2.02227	0.208328
FBLIM1		0.345091	0.462067	-0.944155	-0.851687	0	0	15.7258	12.0805
FBLL1		0.0036835	2.43374	-2.90407	-1.03298	0	0	36.6935	25.1678
FBLN1		0.49892	0.301969	-0.67619	-0.717726	0	0	6.85484	3.85906
FBLN2		0.657584	0.182048	-0.443251	-0.537356	0	0	5.64516	3.69128
FBLN5		0.298659	0.524825	-1.03931	-2.0718	0	0	6.85484	2.34899
FBLN7		0.303877	0.517303	1.02816	0.272006	0	0	16.9355	21.9799
FBN1		0.0121761	1.91449	-2.507	-0.939136	0	0	32.2581	22.8188
FBN2		0.413712	0.383302	-0.817379	-0.590983	0	0	12.9032	9.39597
FBN3		0.390388	0.408504	-0.858914	-0.505755	0	0	10.8871	7.04698
FBP1		0.241828	0.616493	1.17043	0.954787	0	0	8.87097	13.7584
FBP2		0.889067	0.0510653	-0.139484	-1.0792	0	0	1.6129	1.00671
FBRS		0.0583015	1.23432	-1.89342	-0.63594	0	0	39.1129	31.3758
FBRSL1		0.45824	0.338907	-0.741747	-0.284906	0	0	33.871	31.2081
FBXL12		0.368541	0.433514	-0.89921	-0.396216	0	0	19.3548	15.4362
FBXL13		0.57108	0.243303	-0.566462	-0.391834	0	0	10.0806	7.55034
FBXL14		0.0508821	1.29343	-1.95247	-1.15938	0	0	18.5484	10.0671
FBXL16		0.426398	0.370185	-0.795371	-0.20381	0	0	40.3226	36.2416
FBXL17		0.158759	0.799262	-1.40926	-0.583174	0	0	30.2419	25
FBXL18		0.341382	0.46676	-0.951439	-0.313284	0	0	28.629	24.3289
FBXL19		0.713388	0.146674	-0.367309	-0.606048	0	0	7.25806	5.7047
FBXL19-AS1		0.481089	0.317774	-0.704551	-0.617561	0	0	11.6935	8.72483
FBXL2		0.194561	0.710945	-1.29721	-0.472805	0	0	29.8387	23.8255
FBXL20		0.950568	0.0220167	0.0619931	0.19846	0	0	22.1774	21.8121
FBXL21		0.442247	0.354335	-0.768404	-2.27588	0	0	4.03226	0.671141
FBXL22		0.594258	0.226025	-0.532676	-0.504431	0	0	10.0806	7.88591
FBXL3		0.804995	0.0942067	0.246887	0.13401	0	0	37.5	36.745
FBXL4		0.483408	0.315686	0.700832	0.200916	0	0	44.3548	47.4832
FBXL6		0.993817	0.00269352	-0.00774914	0.0727602	0	0	18.5484	17.953
FBXL7		0.945509	0.0243343	0.0683474	0.451418	0	0	1.20968	1.51007
FBXL8		0.595224	0.225319	-0.531281	-0.302913	0	0	16.9355	14.5973
FBXO10		0.602331	0.220165	0.521052	0.0709328	0	0	11.2903	13.9262
FBXO11		0.888455	0.0513645	0.140259	0.0474469	0	0	31.8548	32.3826
FBXO15		0.332724	0.477916	-0.968642	-1.11984	0	0	9.67742	5.53691
FBXO16		0.84372	0.0738019	-0.197138	-0.0555289	0	0	19.3548	18.2886
FBXO17		0.881602	0.0547273	-0.148938	0.0123471	0	0	42.3387	39.4295
FBXO18		0.429649	0.366886	-0.789792	-0.133035	0	0	44.3548	39.4295
FBXO2		0.158713	0.799387	1.40941	0.455059	0	0	29.0323	35.7383
FBXO24		0.654673	0.183976	-0.44728	-0.118342	0	0	6.04839	4.02685
FBXO25		0.591578	0.227988	-0.53655	-0.184211	0	0	38.7097	36.5772
FBXO27		0.924188	0.0342396	-0.0951594	-0.0891361	0	0	17.7419	17.2819
FBXO28		0.425047	0.371563	-0.797696	-0.488723	0	0	26.2097	23.6577
FBXO3		0.644079	0.191061	0.462004	0.17979	0	0	35.8871	36.4094
FBXO30		0.692233	0.159747	-0.395826	-0.252926	0	0	29.0323	28.0201
FBXO31		0.970329	0.0130811	-0.0371959	0.0881187	0	0	38.7097	36.0738
FBXO32		0.361649	0.441713	-0.912228	-0.643262	0	0	14.9194	11.0738
FBXO33		0.414066	0.38293	-0.816759	-0.348001	0	0	31.4516	28.0201
FBXO34		0.13655	0.86471	1.48876	0.683125	0	0	21.371	27.1812
FBXO36		0.461251	0.336062	-0.736788	-0.491622	0	0	18.9516	16.1074
FBXO36-IT1		0.987387	0.00551243	-0.0158082	-1.30418	0	0	0.403226	0.33557
FBXO36P1		0.962175	0.0167461	-0.0474247	-1.56303	0	0	1.20968	1.00671
FBXO38		0.953037	0.0208902	0.0588934	-0.0162837	0	0	37.5	37.5839
FBXO39		0.857569	0.0667311	-0.17947	-1.91379	0	0	1.6129	0.838926
FBXO3-AS1		0.871584	0.0596908	-0.161647	-1.24448	0	0	1.20968	0.503356
FBXO4		0.906851	0.0424643	-0.117012	0.0279214	0	0	10.8871	10.2349
FBXO40		0.820747	0.0857909	-0.226585	-0.176667	0	0	4.03226	3.02013
FBXO41		0.451506	0.345336	-0.752906	-0.40779	0	0	26.6129	24.4966
FBXO42		0.585702	0.232323	-0.545074	-0.143497	0	0	37.5	34.396
FBXO43		0.778604	0.108683	-0.281139	-0.917065	0	0	3.22581	2.01342
FBXO44		0.0101766	1.9924	2.56977	0.999227	0	0	20.5645	31.3758
FBXO45		0.016028	1.79512	-2.40828	-1.1636	0	0	27.8226	18.2886
FBXO46		0.925542	0.0336037	0.0934546	-0.0754982	0	0	14.9194	15.604
FBXO47		0.687665	0.162623	-0.402025	-2.20763	0	0	3.22581	1.51007
FBXO48		0.126673	0.897317	-1.52735	-0.78606	0	0	18.9516	12.2483
FBXO5		0.133474	0.874604	-1.50054	-0.769933	0	0	16.9355	10.2349
FBXO6		0.525351	0.279551	0.635119	0.216976	0	0	19.3548	21.9799
FBXO8		0.675049	0.170665	-0.419228	-0.239906	0	0	23.7903	22.3154
FBXW10		0.697501	0.156455	-0.388697	-1.02903	0	0	4.03226	2.34899
FBXW11P1		0.830402	0.0807117	0.214186	0.62097	0	0	0.403226	1.34228
FBXW12		0.707502	0.150272	-0.375213	-1.223	0	0	4.43548	2.85235
FBXW2		0.473214	0.324943	-0.71726	-0.0820629	0	0	46.7742	40.7718
FBXW4		0.0031672	2.49932	-2.95103	-0.801762	6.30378	0	59.2742	48.1544	0.709876	0.148818	0.029568				0.486173	0.31321	-0.059776
FBXW4P1		0.291228	0.535767	-1.05543	-1.69416	0	0	8.06452	3.52349
FBXW8		0.268075	0.571744	1.10751	0.578947	0	0	20.5645	24.8322
FBXW9		0.874148	0.0584152	-0.158392	-0.295852	0	0	9.27419	8.72483
FCAMR		0.823037	0.0845804	0.22364	0.790713	0	0	1.20968	2.18121
FCAR		0.562161	0.25014	-0.579635	-1.829	0	0	4.03226	1.51007
FCER1A		0.798405	0.0977766	-0.255412	-2.74254	0	0	1.6129	0.503356
FCER1G		0.68254	0.165872	-0.408999	-0.910323	0	0	3.62903	1.84564
FCER2		0.601251	0.220944	-0.522602	-1.33202	0	0	3.62903	1.34228
FCF1		1.36e-05	4.8649	-4.34944	-1.15054	3.06144	0	57.6613	44.6309	0.965932	0.0150534	-0.00702104				0.0838997	1.07624	0.146947
FCF1P1		0.981824	0.00796645	0.0227825	-0.0281597	0	0	0.403226	0.503356
FCF1P2		0.465599	0.331988	-0.729659	-0.713487	0	0	10.4839	7.38255
FCF1P3		0.944152	0.024958	-0.0700522	-1.16494	0	0	0.806452	0.503356
FCF1P4		0.908202	0.0418177	0.115307	23.9008	0	0	0	0.503356
FCF1P5		0.877812	0.0565982	0.153743	24.2302	0	0	0	0.671141
FCF1P6		0.908202	0.0418177	0.115307	23.0526	0	0	0	0.503356
FCF1P7		0.463328	0.334112	-0.733378	-0.512746	0	0	26.6129	25.1678
FCF1P8		0.908202	0.0418177	0.115307	23.7994	0	0	0	0.503356
FCGBP		0.230549	0.637237	-1.19895	-0.889476	0	0	12.0968	6.87919
FCGR1A		0.827986	0.0819772	-0.217286	-2.41284	0	0	1.6129	0.671141
FCGR1B		0.556945	0.254187	-0.587384	-2.9383	0	0	3.22581	0.671141
FCGR1CP		0.74108	0.130135	-0.330423	-2.47309	0	0	1.6129	0.167785
FCGR2A		0.74659	0.126918	-0.323139	-0.381992	0	0	8.46774	7.21477
FCGR2B		0.868777	0.0610915	0.165212	0.0135474	0	0	1.6129	2.34899
FCGR2C		0.931947	0.0306088	-0.0853955	-0.769081	0	0	1.20968	0.838926
FCGR3A		0.688806	0.161903	-0.400475	-1.68804	0	0	2.41935	0.671141
FCGR3B		0.700943	0.154317	-0.384047	-1.95093	0	0	2.01613	0.33557
FCHO1		0.597374	0.223754	-0.528181	-0.502072	0	0	6.04839	3.69128
FCHO2		0.571185	0.243223	0.566307	0.14938	0	0	21.371	24.1611
FCHSD1		0.33226	0.478522	0.969572	0.472677	0	0	17.7419	21.8121
FCHSD2		0.79386	0.100256	0.261301	0.249442	0	0	16.9355	17.7852
FCMR		0.990108	0.00431761	0.0123986	-0.772875	0	0	2.41935	2.51678
FCN1		0.562161	0.25014	-0.579635	-0.890023	0	0	6.85484	4.36242
FCN2		0.871584	0.0596908	-0.161647	-1.56973	0	0	1.20968	0.503356
FCN3		0.869997	0.060482	-0.163662	-0.469218	0	0	3.22581	2.51678
FCRL1		0.885517	0.0528031	0.143979	0.328155	0	0	1.20968	1.84564
FCRL2		0.686981	0.163055	-0.402955	-2.69904	0	0	2.41935	0.671141
FCRL3		0.857447	0.0667927	-0.179625	-0.410399	0	0	3.62903	2.85235
FCRL4		0.687095	0.162983	-0.4028	-0.320766	0	0	3.62903	1.84564
FCRL5		0.746355	0.127054	-0.323449	-0.566122	0	0	5.24194	3.85906
FCRL6		0.599096	0.222504	-0.525701	-1.74434	0	0	3.62903	1.34228
FCRLA		0.558403	0.253052	-0.585215	-1.93898	0	0	3.22581	0.671141
FCRLB		0.615784	0.210571	-0.501834	-1.21685	0	0	4.03226	1.84564
FDPSP1		0.815929	0.0883476	-0.232784	-1.32408	0	0	2.01613	1.00671
FDPSP2		0.889802	0.0507065	0.138555	1.506	0	0	0.403226	1.00671
FDPSP3		0.50613	0.295738	0.664876	0.761715	0	0	3.22581	6.20805
FDPSP4		0.931701	0.0307236	-0.0857055	-0.895551	0	0	1.20968	0.838926
FDPSP5		0.814245	0.0892451	0.234954	-0.454561	0	0	0.806452	1.84564
FDPSP7		0.889557	0.0508261	0.138865	2.20963	0	0	0.403226	1.00671
FDPSP8		0.883926	0.0535839	-0.145994	-1.01172	0	0	0.806452	0.167785
FDX1		0.0232715	1.63317	2.26895	0.685634	0	0	38.7097	46.6443
FDX1P1		0.861464	0.0647627	0.174511	0.0521933	0	0	3.22581	4.02685
FDX2		0.369946	0.431862	-0.896575	-0.289445	0	0	39.9194	37.7517
FDXACB1		0.930592	0.0312408	0.0871003	0.229864	0	0	8.46774	8.72483
FDXR		0.738155	0.131852	0.334298	0.365657	0	0	12.5	13.5906
FECH		0.332646	0.478017	0.968797	0.496302	0	0	17.3387	21.3087
FECHP1		0.914346	0.0388893	-0.107558	-0.0234062	0	0	0.806452	0.33557
FEM1A		0.117652	0.929401	-1.56471	-0.647255	0	0	29.0323	22.8188
FEM1AP2		0.688806	0.161903	-0.400475	-1.77452	0	0	2.41935	0.671141
FEM1AP3		0.902308	0.0446452	-0.122746	-0.380256	0	0	1.20968	0.671141
FEM1AP4		0.976014	0.010544	-0.0300666	0.985025	0	0	0.806452	0.671141
FEM1B		0.131718	0.880355	-1.50736	-0.508353	0	0	43.9516	39.2617
FEM1C		0.175018	0.756916	-1.35625	-0.706203	0	0	23.7903	18.2886
FEN1		0.878301	0.0563565	0.153123	0.175736	0	0	18.1452	18.4564
FEN1P1		0.919881	0.0362684	0.100584	2.94061	0	0	0.403226	0.838926
FENDRR		0.983184	0.00736532	-0.0210777	-0.431078	0	0	2.41935	2.34899
FER		0.856595	0.0672243	-0.18071	-0.110268	0	0	34.2742	33.8926
FER1L4		0.509307	0.29302	-0.659916	-0.848667	0	0	8.06452	5.20134
FER1L5		0.235773	0.627505	-1.18562	-1.09829	0	0	11.2903	6.20805
FER1L6		0.225289	0.647261	-1.21258	-1.81957	0	0	8.87097	3.69128
FER1L6-AS1		0.920619	0.03592	0.0996539	0.957615	0	0	0.403226	0.838926
FER1L6-AS2		0.841537	0.0749267	-0.199928	-1.96071	0	0	1.20968	0.33557
FERMT1		0.992581	0.00323421	-0.00929896	-0.090942	0	0	6.04839	6.04027
FERMT2		0.0482392	1.3166	-1.97525	-0.7657	0	0	33.4677	25.6711
FERMT3		0.775753	0.110277	0.284858	0.301192	0	0	2.41935	3.69128
FES		0.821952	0.0851535	-0.225035	-0.270281	0	0	4.83871	3.85906
FETUB		0.803916	0.0947893	-0.248282	-1.0957	0	0	2.41935	1.34228
FEZ1		0.0616963	1.20974	-1.86847	-0.715107	0	0	35.4839	28.6913
FEZ2		0.252847	0.597143	1.14346	0.300027	0	0	22.9839	28.5235
FEZF1		0.511299	0.291325	-0.656817	-2.1522	0	0	4.03226	1.1745
FEZF1-AS1		0.914346	0.0388893	-0.107558	-0.645822	0	0	0.806452	0.33557
FEZF2		0.860612	0.0651927	0.175595	-0.277537	0	0	0.403226	1.1745
FFAR2		0.906728	0.0425231	-0.117167	-0.0898727	0	0	8.06452	7.55034
FFAR3		0.56845	0.245308	0.570336	0.244019	0	0	12.0968	14.7651
FFAR4		0.34272	0.46506	-0.948804	-2.0552	0	0	5.64516	1.51007
FGA		0.952543	0.0211153	-0.0595134	0.387401	0	0	1.6129	1.34228
FGB		0.895439	0.0479641	-0.131425	-0.255896	0	0	2.41935	1.84564
FGD1		0.256466	0.59097	-1.13478	-0.422932	0	0	24.1935	19.1275
FGD2		0.357747	0.446425	-0.919667	-0.720973	0	0	10.0806	6.04027
FGD3		0.933795	0.0297483	-0.0830707	-0.0787532	0	0	3.22581	2.85235
FGD4		0.0510847	1.29171	-1.95077	-0.682882	0	0	34.2742	26.0067
FGD5		0.10197	0.991528	-1.63538	-1.55226	0	0	12.0968	5.03356
FGD5P1		0.666576	0.17615	-0.430852	-1.31134	0	0	3.22581	1.34228
FGD6		0.389533	0.409455	-0.860464	-0.744848	0	0	15.7258	12.4161
FGF1		0.840083	0.0756779	-0.201788	-0.795852	0	0	4.03226	3.18792
FGF10-AS1		0.974284	0.0113146	-0.0322364	-1.08819	0	0	0.806452	0.671141
FGF11		0.873659	0.0586579	0.159012	0.0710575	0	0	0.806452	1.51007
FGF12-AS1		0.955259	0.0198788	-0.0561037	-0.444231	0	0	2.41935	2.18121
FGF12-AS2		0.437841	0.358683	0.775844	0.421265	0	0	8.87097	12.4161
FGF12-AS3		0.891762	0.049751	0.136075	-0.0261195	0	0	3.22581	3.85906
FGF13		0.586982	0.231375	-0.543214	-1.20211	0	0	6.85484	4.5302
FGF13-AS1		0.877812	0.0565982	0.153743	23.7795	0	0	0	0.671141
FGF14		0.0388653	1.41044	2.06561	0.669983	0	0	42.3387	48.3221
FGF14-AS2		0.983678	0.00714694	-0.0204577	-0.0125575	0	0	5.64516	5.53691
FGF14-IT1		0.625631	0.203682	-0.487886	-1.3583	0	0	4.43548	2.34899
FGF16		0.962175	0.0167461	-0.0474247	-1.35279	0	0	1.20968	1.00671
FGF17		0.641969	0.192486	-0.464948	-1.23277	0	0	4.83871	2.85235
FGF18		0.914715	0.0387141	-0.107093	-0.460939	0	0	3.62903	3.18792
FGF19		0.932193	0.030494	-0.0850855	-0.53053	0	0	1.20968	0.838926
FGF2		0.772904	0.111874	-0.288578	-0.29798	0	0	3.62903	2.34899
FGF20		0.927882	0.0325072	0.0905099	0.332857	0	0	1.6129	2.01342
FGF21		0.964151	0.0158549	0.044945	-0.197077	0	0	0.806452	1.00671
FGF22		0.439491	0.35705	-0.773054	-1.23658	0	0	6.04839	2.68456
FGF23		0.400905	0.396959	-0.840006	-1.00513	0	0	7.66129	4.02685
FGF3		0.951309	0.0216784	0.0610632	0.0202128	0	0	0.403226	0.671141
FGF4		0.915822	0.038189	0.105698	0.184884	0	0	1.20968	1.67785
FGF5		0.716859	0.144566	-0.36266	-0.330119	0	0	3.62903	2.01342
FGF6		0.817614	0.0874514	0.230614	24.4219	0	0	0	1.00671
FGF7		0.795534	0.0993412	-0.259131	-0.714075	0	0	8.06452	7.04698
FGF7P1		0.841295	0.0750518	-0.200238	-1.77045	0	0	1.20968	0.33557
FGF7P2		0.758946	0.119789	-0.306866	-1.36958	0	0	2.01613	0.671141
FGF7P3		0.471685	0.326348	0.71974	0.474857	0	0	12.9032	15.7718
FGF7P4		0.889802	0.0507065	0.138555	1.37549	0	0	0.403226	1.00671
FGF7P6		0.46144	0.335885	0.736478	0.246858	0	0	13.3065	16.7785
FGF7P7		0.921111	0.0356879	0.099034	0.0139632	0	0	0.403226	0.838926
FGF7P8		0.377187	0.423444	0.883092	0.973731	0	0	6.45161	10.2349
FGF8		0.982936	0.00747456	0.0213876	-0.537002	0	0	3.22581	3.3557
FGF9		0.914223	0.0389477	-0.107713	0.225027	0	0	13.3065	12.5839
FGFBP1		0.9141	0.0390061	-0.107868	-1.78371	0	0	0.806452	0.33557
FGFBP2		0.9141	0.0390061	-0.107868	-1.32073	0	0	0.806452	0.33557
FGFBP3		0.843598	0.0738643	-0.197293	-0.0122069	0	0	13.3065	12.2483
FGFR1OP		0.160969	0.793257	-1.40182	-0.519219	0	0	35.0806	29.698
FGFR1OP2		0.60839	0.215818	-0.512373	-0.155449	2.00588	0	52.4194	47.9866	0.605555	0.217846	0.0407018				0.191938	0.71684	0.115697
FGFR2		0.514693	0.288452	-0.651547	-0.863483	0	0	8.46774	5.7047
FGFR3		0.624204	0.204673	-0.4899	-1.4283	0	0	5.24194	3.18792
FGFR3P5		0.633336	0.198366	-0.477037	-2.73256	0	0	2.41935	0.33557
FGFR3P6		0.908202	0.0418177	0.115307	23.1054	0	0	0	0.503356
FGFR4		0.506923	0.295058	-0.663636	-0.105547	0	0	22.5806	18.9597
FGFRL1		0.356452	0.447999	-0.922147	-1.44279	0	0	7.66129	3.69128
FGG		0.687665	0.162623	-0.402025	-2.36129	0	0	2.41935	0.671141
FGGY		0.438482	0.358048	-0.774759	-0.2902	0	0	19.7581	16.2752
FGL1		0.509904	0.292511	0.658987	0.70193	0	0	4.83871	7.71812
FGL2		0.667027	0.175857	0.430232	1.8147	0	0	0.806452	2.68456
FGR		0.647751	0.188592	-0.456889	-0.477837	0	0	4.03226	2.01342
FHAD1		0.0967546	1.01433	-1.6608	-1.15285	0	0	16.129	9.0604
FHDC1		0.899608	0.0459465	0.126156	-0.0423605	0	0	20.9677	21.8121
FHIT		0.688122	0.162335	0.401405	0.158077	0	0	15.3226	17.1141
FHL2		0.695781	0.157527	-0.391021	-0.643202	0	0	6.85484	5.20134
FHL3		0.478777	0.319867	-0.708271	-0.709785	0	0	10.0806	7.04698
FHL5		0.859273	0.0658691	-0.1773	-1.25415	0	0	1.6129	0.838926
FHOD1		0.109075	0.962276	-1.60237	-1.26994	0	0	14.1129	7.21477
FHOD3		0.718017	0.143865	0.36111	0.72766	0	0	8.06452	9.39597
FHP1		0.875369	0.0578089	-0.156843	-1.03957	0	0	2.01613	1.34228
FIBCD1		0.79171	0.101434	-0.264091	-0.499125	0	0	4.83871	3.69128
FIBIN		0.908202	0.0418177	0.115307	23.385	0	0	0	0.503356
FICD		0.0717188	1.14437	-1.8009	-0.58165	0	0	41.129	34.396
FIG4		0.465788	0.331811	0.729349	0.301817	0	0	23.7903	26.5101
FIGLA		0.987882	0.00529495	-0.0151883	0.917192	0	0	0.403226	0.33557
FIGN		0.373847	0.427306	0.889291	0.455961	0	0	20.9677	24.3289
FIGNL1		0.911396	0.0402928	0.111278	0.0706754	0	0	7.25806	7.71812
FIGNL2		0.840083	0.0756779	0.201788	2.46378	0	0	0.806452	1.67785
FILIP1		0.934904	0.0292328	0.0816759	0.134169	0	0	6.85484	7.21477
FILIP1L		0.991962	0.00350481	-0.0100739	0.0751766	0	0	21.371	20.9732
FIP1L1		0.322463	0.49152	-0.98941	-0.301565	0	0	44.3548	40.1007
FIRRE		0.801519	0.0960863	-0.251382	-1.84403	0	0	2.41935	1.34228
FITM1		0.988624	0.00496893	0.0142584	-0.218486	0	0	1.6129	1.67785
FITM2		0.102915	0.987522	-1.63088	-0.54464	0	0	39.9194	33.0537
FIZ1		0.175166	0.756549	-1.35579	-0.739435	0	0	23.3871	18.1208
FJX1		0.982442	0.00769311	0.0220075	0.105627	0	0	2.41935	2.51678
FKBP10		0.694293	0.158457	-0.393036	-0.204603	0	0	9.67742	7.88591
FKBP14		0.681744	0.166379	-0.410084	-0.30945	0	0	23.3871	22.1477
FKBP15		0.662299	0.178946	0.436741	0.169076	0	0	33.4677	34.5638
FKBP1AP1		0.809436	0.0918172	-0.241153	-0.697653	0	0	3.22581	2.18121
FKBP1AP2		0.951309	0.0216784	0.0610632	0.287196	0	0	0.403226	0.671141
FKBP1B		0.000460724	3.33656	3.50261	1.21148	0	0	29.8387	43.1208
FKBP1BP1		0.883437	0.0538244	-0.146614	-4.76892	0	0	0.806452	0.167785
FKBP1C		0.579005	0.237317	0.554838	-0.0142313	0	0	32.2581	36.4094
FKBP4P1		0.729402	0.137033	0.345921	24.9581	0	0	0	1.51007
FKBP4P6		0.858542	0.0662383	-0.17823	-1.41411	0	0	1.6129	0.838926
FKBP4P7		0.987387	0.00551243	-0.0158082	-1.7094	0	0	0.403226	0.33557
FKBP5		0.0454277	1.34268	2.00067	0.728454	0	0	37.5	44.1275
FKBP6		0.90464	0.0435241	-0.119802	-1.29219	0	0	2.01613	1.51007
FKBP7		0.324285	0.489073	0.98569	0.708848	0	0	16.9355	20.1342
FKBP9P1		0.597804	0.223441	0.527561	-0.0420266	0	0	23.7903	27.1812
FKBPL		0.900713	0.0454137	-0.124761	-0.28833	0	0	7.66129	7.21477
FKRP		0.191381	0.718101	-1.3065	-0.474184	0	0	33.871	28.3557
FKTN		0.986893	0.00573002	0.0164282	-0.0118261	0	0	21.371	21.4765
FLAD1		0.500594	0.300514	-0.673555	-0.230705	0	0	40.3226	37.4161
FLCN		0.000302544	3.51921	-3.61311	-1.00167	5.92354	0	60.0806	44.4631	0.385213	0.4143	0.0711129				0.820841	0.0857408	0.0151988
FLG		0.814245	0.0892451	0.234954	0.158957	0	0	7.66129	8.72483
FLG2		0.721496	0.141766	-0.35646	-0.557434	0	0	5.24194	3.69128
FLG-AS1		0.248246	0.605119	1.15462	0.639574	0	0	10.4839	15.604
FLI1		0.881969	0.0545466	-0.148473	-0.610351	0	0	3.62903	3.02013
FLJ12825		0.799123	0.0973861	-0.254482	-2.03634	0	0	1.6129	0.503356
FLJ13224		0.805115	0.0941419	-0.246732	-0.718194	0	0	2.41935	1.34228
FLJ16779		0.56593	0.247237	-0.574056	-1.3157	0	0	4.83871	2.34899
FLJ20021		0.55134	0.258581	0.595754	0.479324	0	0	4.03226	6.71141
FLJ21408		0.772311	0.112208	-0.289353	-0.557084	0	0	4.43548	3.18792
FLJ22447		0.778366	0.108816	0.281449	0.626155	0	0	1.6129	2.85235
FLJ22763		0.758238	0.120195	-0.307796	-1.41177	0	0	2.01613	0.671141
FLJ26245		0.872072	0.0594476	-0.161027	-0.438359	0	0	1.20968	0.503356
FLJ27354		0.977497	0.00988449	-0.0282069	0.110608	0	0	2.82258	2.68456
FLJ30679		0.870608	0.0601776	-0.162887	-3.54871	0	0	1.20968	0.503356
FLJ31104		0.705659	0.151405	-0.377693	-1.3706	0	0	2.82258	1.1745
FLJ31356		0.691548	0.160178	-0.396756	-1.77618	0	0	3.22581	1.51007
FLJ31662		0.605357	0.217988	-0.516712	-6.70694	0	0	2.41935	0.167785
FLJ33360		0.590294	0.228932	-0.53841	-1.54575	0	0	4.03226	1.67785
FLJ33581		0.810998	0.0909801	-0.239138	-4.80887	0	0	1.20968	0.167785
FLJ35934		0.583679	0.233826	-0.548019	-2.41037	0	0	3.22581	0.838926
FLJ36000		0.75376	0.122767	0.313685	1.27052	0	0	0.806452	2.18121
FLJ37035		0.676976	0.169427	0.416594	0.482012	0	0	4.03226	5.87248
FLJ37453		0.28004	0.55278	-1.08023	-0.439991	0	0	28.2258	23.8255
FLJ37505		0.847602	0.0718079	0.192179	24.1165	0	0	0	0.838926
FLJ38576		0.739793	0.13089	-0.332128	-0.875188	0	0	5.24194	3.85906
FLJ40194		0.474936	0.323365	-0.71447	-2.22668	0	0	4.43548	1.34228
FLJ40288		0.877324	0.0568401	-0.154363	-0.608923	0	0	2.01613	1.34228
FLJ41941		0.99357	0.0028016	0.0080591	0.369316	0	0	0.806452	0.838926
FLJ42102		0.607198	0.21667	-0.514078	-1.00209	0	0	4.43548	2.18121
FLJ42393		0.697845	0.156241	0.388232	0.659025	0	0	2.82258	4.5302
FLJ42969		0.871462	0.0597516	0.161802	1.12349	0	0	0.806452	1.51007
FLJ43879		0.888333	0.0514244	-0.140414	-1.07501	0	0	1.6129	1.00671
FLJ45079		0.752819	0.12331	0.314925	1.40159	0	0	0.806452	2.18121
FLJ46066		0.622341	0.205972	-0.492535	-1.95338	0	0	2.82258	0.671141
FLJ46284		0.877935	0.0565378	0.153588	-0.321148	0	0	4.43548	5.20134
FLNA		0.00724126	2.14019	-2.68554	-1.12348	0	0	33.4677	22.8188
FLNB-AS1		0.945509	0.0243343	0.0683474	0.0898908	0	0	5.24194	5.53691
FLNC		0.273945	0.562337	-1.09402	-1.02098	0	0	10.8871	6.20805
FLRT1		0.91656	0.0378393	0.104768	-0.162011	0	0	4.83871	5.36913
FLRT2		0.582403	0.234777	0.549879	-0.0789202	0	0	9.67742	12.4161
FLRT3		0.857812	0.0666079	0.17916	-0.0257124	0	0	21.7742	22.9866
FLT1		0.487869	0.311697	-0.693703	-0.702091	0	0	12.9032	10.0671
FLT3		0.410179	0.387026	-0.823578	-2.20808	0	0	5.24194	1.67785
FLT3LG		0.753054	0.123174	-0.314615	-0.331391	0	0	7.25806	5.87248
FLT4		0.195736	0.708329	-1.2938	-1.05805	0	0	14.5161	9.22819
FLVCR1		0.231152	0.636102	-1.1974	-0.338717	0.197436	0	50	44.6309	0.761519	0.118319	0.0254369				0.848729	0.0712308	0.0200845
FLVCR1-AS1		0.860247	0.0653771	0.17606	0.207363	0	0	12.5	13.0872
FLVCR2		0.849302	0.0709377	-0.190009	-0.928106	0	0	2.82258	2.01342
FLYWCH1		0.207442	0.683103	-1.26063	-0.398722	0	0	31.4516	25.3356
FLYWCH1P1		0.810878	0.0910444	0.239293	1.62438	0	0	0.806452	1.84564
FLYWCH2		0.878057	0.0564773	-0.153433	-0.0742108	0	0	35.8871	34.8993
FMN1		0.560489	0.251433	-0.582115	-0.135378	0	0	35.4839	32.7181
FMN2		0.880991	0.0550286	-0.149713	-0.148404	0	0	29.8387	30.0336
FMNL1		0.411502	0.385628	-0.821253	-0.490849	0	0	14.1129	10.5705
FMNL2		0.101193	0.99485	-1.6391	-0.806757	0	0	25.8065	19.6309
FMNL3		0.809917	0.0915595	-0.240533	-0.123031	0	0	8.46774	7.38255
FMO1		0.757766	0.120465	-0.308416	-1.87475	0	0	5.24194	4.02685
FMO10P		0.877812	0.0565982	0.153743	23.0955	0	0	0	0.671141
FMO11P		0.584318	0.233351	-0.547089	-2.1842	0	0	3.22581	0.838926
FMO2		0.824002	0.0840716	0.2224	0.737996	0	0	1.20968	2.18121
FMO3		0.851246	0.069945	-0.187529	-0.877513	0	0	2.82258	2.01342
FMO4		0.981453	0.00813053	0.0232474	-0.357216	0	0	3.22581	3.3557
FMO5		0.286016	0.543609	1.0669	0.926263	0	0	10.0806	14.4295
FMO6P		0.957729	0.0187575	0.0530041	-0.13927	0	0	1.6129	1.84564
FMO7P		0.811239	0.0908514	-0.238828	-4.29575	0	0	1.20968	0.167785
FMO8P		0.829435	0.0812175	0.215426	2.03121	0	0	0.403226	1.34228
FMO9P		0.933672	0.0298056	-0.0832257	0.298549	0	0	1.20968	0.838926
FMOD		0.702667	0.15325	-0.381722	-2.15114	0	0	2.82258	1.1745
FMR1		0.306802	0.513142	-1.02196	-0.361734	0	0	39.5161	35.5705
FMR1-AS1		0.943905	0.0250715	-0.0703622	-2.46358	0	0	0.806452	0.503356
FMR1-IT1		0.696011	0.157384	-0.390711	-0.476217	0	0	5.24194	3.52349
FMR1NB		0.974778	0.0110943	-0.0316165	-0.575788	0	0	0.806452	0.671141
FN1		0.564882	0.248043	-0.575606	-0.585055	0	0	14.5161	12.4161
FN3K		0.514093	0.288958	-0.652477	-0.411988	0	0	16.9355	14.2617
FN3KRP		0.558924	0.252647	-0.58444	-0.287945	0	0	21.371	18.9597
FNBP1		0.707387	0.150343	0.375368	0.0356774	0	0	32.2581	34.7315
FNBP1P1		0.979722	0.00889704	-0.0254172	0.00284427	0	0	5.64516	5.53691
FNDC1		0.494699	0.305659	-0.682854	-1.3354	0	0	5.64516	2.68456
FNDC10		0.772667	0.112008	0.288888	0.632242	0	0	4.83871	6.04027
FNDC11		0.891272	0.0499897	0.136695	0.178401	0	0	4.43548	5.03356
FNDC1-IT1		0.987635	0.00540368	-0.0154983	-0.331271	0	0	0.403226	0.33557
FNDC3CP		0.930469	0.0312983	-0.0872553	-1.66548	0	0	1.20968	0.838926
FNDC4		0.787891	0.103534	0.26905	0.228398	0	0	7.25806	8.38926
FNDC5		0.633777	0.198063	-0.476417	-0.156167	0	0	6.85484	4.69799
FNDC7		0.456552	0.34051	-0.744537	-1.73363	0	0	5.24194	2.01342
FNDC8		0.841052	0.075177	-0.200548	-2.32573	0	0	1.20968	0.33557
FNDC9		0.799483	0.0971909	0.254017	2.2956	0	0	0.403226	1.51007
FNTAL1		0.99221	0.00339655	-0.00976391	-0.544076	0	0	1.20968	1.1745
FNTAP2		0.859638	0.0656845	0.176835	1.41333	0	0	0.403226	1.1745
FNTB		0.933302	0.0299776	0.0836907	-0.0724356	0	0	25.8065	26.8456
FO538757.1		0.329485	0.482164	0.975151	0.210796	0	0	30.2419	35.5705
FO538757.2		0.876102	0.0574454	-0.155913	-0.777894	0	0	2.01613	1.34228
FOCAD		0.335827	0.473884	-0.962443	-0.312613	0	0	43.5484	39.7651
FOCAD-AS1		0.892007	0.0496317	-0.135765	-0.717742	0	0	2.41935	1.84564
FOLH1		0.880502	0.0552698	-0.150333	0.166807	0	0	4.03226	3.3557
FOLH1B		0.944769	0.0246744	-0.0692773	-0.207381	0	0	2.82258	2.51678
FOLR1		0.974531	0.0112045	-0.0319264	-1.24039	0	0	0.806452	0.671141
FOLR2		0.943905	0.0250715	-0.0703622	-1.78795	0	0	0.806452	0.503356
FOLR3		0.631792	0.199426	-0.479207	-4.96402	0	0	2.41935	0.33557
FOPNL		0.650427	0.186802	0.45317	0.191677	0	0	28.2258	30.0336
FOS		0.738155	0.131852	0.334298	0.127249	0	0	44.7581	44.4631
FOSB		0.0502967	1.29846	-1.95743	-1.38877	0	0	16.5323	8.05369
FOSL1		0.00738355	2.13174	-2.67903	-2.46386	0	0	16.9355	5.53691
FOSL1P1		0.952049	0.0213405	-0.0601333	0.0801246	0	0	3.62903	3.3557
FOSL2		0.00156046	2.80675	-3.1632	-1.10441	0	0	33.871	20.302
FOXA1		0.571712	0.242823	-0.565532	-2.03081	0	0	3.62903	1.1745
FOXB1		0.986398	0.00594771	0.0170481	-0.559372	0	0	2.41935	2.51678
FOXB2		0.963163	0.0163002	-0.0461849	-0.148553	0	0	1.20968	1.00671
FOXC1		0.815929	0.0883476	-0.232784	-1.69824	0	0	2.01613	1.00671
FOXC2		0.915576	0.0383057	0.106008	-0.142316	0	0	1.20968	1.67785
FOXD1		0.978239	0.0095551	0.027277	-1.06397	0	0	1.20968	1.34228
FOXD2		0.820385	0.0859822	-0.22705	-1.09518	0	0	2.82258	1.84564
FOXD2-AS1		0.794339	0.0999944	0.260681	0.96965	0	0	1.20968	2.34899
FOXD3		0.729518	0.136964	-0.345766	-1.48274	0	0	2.01613	0.503356
FOXD3-AS1		0.787891	0.103534	0.26905	24.0145	0	0	0	1.1745
FOXD4		0.601251	0.220944	-0.522602	-1.306	0	0	3.62903	1.34228
FOXD4L1		0.678791	0.168264	-0.414114	-1.20425	0	0	2.82258	1.00671
FOXD4L3		0.841295	0.0750518	-0.200238	-1.6743	0	0	1.20968	0.33557
FOXD4L4		0.874636	0.0581726	-0.157772	-1.39488	0	0	2.01613	1.34228
FOXD4L6		0.740846	0.130272	-0.330733	-2.94156	0	0	1.6129	0.167785
FOXE1		0.704968	0.151831	-0.378623	-1.55432	0	0	2.82258	1.1745
FOXE3		0.993817	0.00269352	0.00774914	0.418561	0	0	0.806452	0.838926
FOXF1		0.775753	0.110277	0.284858	-0.0846813	0	0	2.41935	3.69128
FOXF2		0.883926	0.0535839	-0.145994	-1.61588	0	0	0.806452	0.167785
FOXG1		0.48962	0.310141	-0.690913	-1.77785	0	0	4.83871	1.84564
FOXG1-AS1		0.77077	0.113075	0.291368	1.79541	0	0	0.403226	1.67785
FOXH1		0.785149	0.105048	-0.272615	-2.42946	0	0	2.01613	0.838926
FOXI1		0.944646	0.0247311	-0.0694323	-1.21701	0	0	0.806452	0.503356
FOXI2		0.881602	0.0547273	-0.148938	-0.50241	0	0	2.82258	2.18121
FOXI3		0.846024	0.0726171	-0.194193	-1.33694	0	0	2.01613	1.1745
FOXJ1		0.313823	0.503315	1.00723	0.56405	0	0	19.7581	23.6577
FOXJ2		0.410003	0.387213	0.823888	0.431708	0	0	21.7742	25
FOXJ3		0.310558	0.507857	-1.01405	-0.327954	0.645134	0	50.4032	47.8188	0.283106	0.548051	-0.0919921				0.868575	0.0611925	0.0136706
FOXK2		0.739676	0.130959	-0.332283	-0.0900721	0	0	34.2742	31.8792
FOXL1		0.59008	0.229089	-0.53872	-1.09654	0	0	4.03226	1.67785
FOXL2		0.829435	0.0812175	0.215426	2.40717	0	0	0.403226	1.34228
FOXL2NB		0.645302	0.190237	-0.460299	-1.14527	0	0	4.83871	2.85235
FOXM1		0.311224	0.506927	-1.01266	-1.57981	0	0	7.25806	2.85235
FOXN1		0.593936	0.22626	-0.533141	-1.09581	0	0	4.83871	2.51678
FOXN2		0.0694997	1.15802	-1.81516	-0.618675	0	0	37.9032	30.5369
FOXN3-AS1		0.738038	0.131921	0.334453	0.563484	0	0	5.64516	7.04698
FOXN3-AS2		0.847238	0.0719945	-0.192644	-0.665446	0	0	2.01613	1.1745
FOXN3P1		0.841295	0.0750518	-0.200238	-0.551882	0	0	1.20968	0.33557
FOXN4		0.842749	0.0743015	0.198378	0.749886	0	0	0.806452	1.67785
FOXO3		0.059026	1.22896	-1.888	-0.629916	0	0	47.5806	40.604
FOXO3B		0.829194	0.0813441	0.215736	-0.331069	0	0	6.85484	8.05369
FOXO4		0.868046	0.0614575	-0.166141	-0.338474	0	0	6.04839	5.36913
FOXO6		0.627828	0.202159	-0.484786	-1.33445	0	0	4.43548	2.34899
FOXP1-AS1		0.157435	0.8029	-1.41375	-1.81068	0	0	8.06452	1.84564
FOXP1-IT1		0.766034	0.115752	-0.297567	-0.560157	0	0	6.45161	5.20134
FOXP2		0.00754923	2.1221	2.67159	0.823422	0	0	28.2258	40.4362
FOXP3		0.862682	0.0641491	-0.172961	-0.971583	0	0	2.41935	1.67785
FOXP4-AS1		0.774566	0.110942	0.286408	0.428928	0	0	4.43548	5.7047
FOXQ1		0.808356	0.0923976	-0.242548	-0.538119	0	0	6.85484	5.87248
FOXR1		0.720104	0.142605	-0.35832	-0.407213	0	0	2.41935	0.838926
FOXRED1		0.983184	0.00736532	0.0210777	0.114541	0	0	25.4032	24.8322
FOXRED2		0.476471	0.321964	-0.711991	-0.193077	0	0	40.7258	36.9128
FOXS1		0.901817	0.0448815	-0.123366	-1.028	0	0	1.20968	0.671141
FP325317.1		0.788845	0.103008	-0.26781	-1.52658	0	0	2.82258	1.67785
FP325331.1		0.872072	0.0594476	-0.161027	-0.517869	0	0	1.20968	0.503356
FPGS		0.498035	0.30274	0.677584	0.313763	0	0	41.5323	42.2819
FPGT		0.975149	0.0109292	0.0311515	-0.0214712	0	0	18.1452	18.2886
FPGT-TNNI3K		0.990108	0.00431761	-0.0123986	-0.249863	0	0	6.04839	6.04027
FPR1		0.59845	0.222972	-0.526631	-1.64442	0	0	3.62903	1.34228
FPR2		0.6264	0.203149	-0.486801	-1.4391	0	0	3.62903	1.51007
FPR3		0.875125	0.0579301	-0.157152	-1.24233	0	0	2.01613	1.34228
FRA10AC1		0.879035	0.055994	-0.152193	-0.0732135	0	0	41.129	41.6107
FRAS1		0.195094	0.709756	-1.29566	-0.426351	0	0	21.371	15.4362
FRAT1		0.951803	0.0214531	0.0604433	-0.339218	0	0	3.22581	3.52349
FRAT2		0.870608	0.0601776	-0.162887	0.599714	0	0	3.62903	2.85235
FREM1		0.663873	0.177915	-0.434572	-0.421061	0	0	14.1129	12.4161
FREM2		0.500397	0.300685	-0.673865	-0.644775	0	0	7.66129	4.69799
FREM3		0.989118	0.00475172	-0.0136385	-0.267656	0	0	3.22581	3.18792
FRG1BP		0.647082	0.18904	0.457819	0.0868619	0	0	39.9194	42.6174
FRG1HP		0.219882	0.657811	1.22684	0.303251	0	0	34.6774	40.9396
FRG1JP		0.186167	0.730097	1.322	0.548493	0	0	12.0968	18.2886
FRG1KP		0.945879	0.0241643	0.0678824	0.83156	0	0	2.41935	2.68456
FRG2		0.798166	0.0979068	-0.255721	-3.1203	0	0	1.6129	0.503356
FRG2B		0.729518	0.136964	-0.345766	-1.75116	0	0	2.01613	0.503356
FRG2C		0.594258	0.226025	-0.532676	-3.04612	0	0	2.82258	0.503356
FRG2DP		0.847602	0.0718079	0.192179	24.0742	0	0	0	0.838926
FRG2FP		0.944646	0.0247311	-0.0694323	-0.428268	0	0	0.806452	0.503356
FRG2JP		0.951309	0.0216784	0.0610632	0.15406	0	0	0.403226	0.671141
FRG2KP		0.740612	0.130409	-0.331043	-3.81241	0	0	1.6129	0.167785
FRG2LP		0.987635	0.00540368	-0.0154983	-0.652274	0	0	0.403226	0.33557
FRG2MP		0.871584	0.0596908	-0.161647	-1.03803	0	0	1.20968	0.503356
FRK		0.0521076	1.2831	-1.94224	-0.758892	0	0	31.8548	23.8255
FRMD1		0.750937	0.124397	-0.317405	-0.982002	0	0	4.83871	3.52349
FRMD3		0.354918	0.449872	-0.925092	-1.43015	0	0	6.85484	2.85235
FRMD4A		0.738857	0.13144	-0.333368	-0.405593	0	0	10.8871	9.56376
FRMD4B		0.469398	0.328459	0.723459	0.22931	0	0	31.4516	34.396
FRMD5		0.612082	0.21319	0.507104	0.47925	0	0	8.06452	10.2349
FRMD6		0.452065	0.344799	-0.751976	-1.25172	0	0	6.45161	3.18792
FRMD6-AS1		0.932317	0.0304366	0.0849305	1.09065	0	0	0.806452	1.1745
FRMD6-AS2		0.994064	0.00258545	0.00743917	0.245225	0	0	0.806452	0.838926
FRMD7		0.551651	0.258336	-0.595289	-1.48529	0	0	4.43548	1.84564
FRMD8		0.436196	0.360319	-0.778633	-0.272723	0	0	31.8548	28.5235
FRMD8P1		0.913609	0.0392398	-0.108488	-3.38662	0	0	0.806452	0.33557
FRMPD1		0.448903	0.347848	-0.757246	-1.35769	0	0	6.45161	3.18792
FRMPD2		0.9141	0.0390061	-0.107868	-0.115796	0	0	4.83871	4.36242
FRMPD2B		0.962916	0.0164117	-0.0464948	-0.1943	0	0	1.20968	1.00671
FRMPD3		0.285177	0.544885	1.06876	0.573993	0	0	12.5	17.1141
FRMPD4		0.963163	0.0163002	0.0461849	0.212401	0	0	7.25806	7.38255
FRRS1		0.777891	0.109081	-0.282069	-1.19244	0	0	4.03226	2.85235
FRRS1L		0.0128542	1.89095	2.48778	0.701892	0	0	32.2581	44.1275
FRS2		0.179547	0.745821	-1.34215	-0.440256	0	0	38.7097	33.2215
FRS3		0.902922	0.0443499	-0.121971	-0.0716309	0	0	8.46774	7.88591
FRY		0.969711	0.0133577	-0.0379708	0.06195	0	0	44.7581	42.7852
FRY-AS1		0.484763	0.31447	-0.698662	-0.725295	0	0	7.25806	4.19463
FRZB		0.52616	0.278883	-0.633879	-1.52472	0	0	4.43548	1.67785
FSBP		0.725445	0.139395	0.351191	1.20442	0	0	0.806452	2.34899
FSCB		0.769585	0.113743	-0.292917	-2.6464	0	0	1.6129	0.33557
FSCN1		0.597589	0.223598	-0.527871	-0.845672	0	0	4.83871	2.51678
FSCN1P1		0.908202	0.0418177	0.115307	23.0726	0	0	0	0.503356
FSCN2		0.890537	0.050348	-0.137625	-0.084387	0	0	1.6129	1.00671
FSCN3		0.801758	0.0959565	-0.251072	-1.37782	0	0	3.22581	2.18121
FSD1		0.663311	0.178283	-0.435346	-0.753704	0	0	4.43548	2.51678
FSD1L		0.00510175	2.29228	-2.80054	-1.07749	0	0	39.1129	28.8591
FSD2		0.62059	0.207195	-0.495015	-0.624956	0	0	6.85484	4.69799
FSHB		0.987387	0.00551243	-0.0158082	-1.20317	0	0	0.403226	0.33557
FSHR		0.918036	0.0371405	-0.102909	-1.4763	0	0	1.6129	1.1745
FSIP1		0.613388	0.212265	-0.505244	-0.531035	0	0	6.45161	4.19463
FSIP2		0.577628	0.238352	-0.556853	-0.0231972	0	0	18.1452	15.2685
FSIP2-AS1		0.96724	0.0144659	-0.0410704	-0.374355	0	0	2.01613	1.84564
FST		0.939219	0.0272331	-0.0762515	0.0301403	0	0	4.03226	3.69128
FSTL1		0.132993	0.876171	-1.5024	-1.26329	0	0	12.0968	5.53691
FSTL3		0.603411	0.219387	-0.519502	-0.730146	0	0	8.87097	6.71141
FSTL4		0.00679724	2.16767	2.70662	1.16223	0	0	20.1613	30.8725
FTCD		0.821229	0.0855358	-0.225965	-0.198092	0	0	10.0806	9.0604
FTCD-AS1		0.951556	0.0215658	0.0607532	0.444899	0	0	0.403226	0.671141
FTCDNL1		0.69189	0.159963	-0.396291	0.00357036	0	0	8.46774	6.54362
FTH1P1		0.68163	0.166451	0.410239	-0.251321	0	0	5.24194	7.21477
FTH1P11		0.000721954	3.14149	-3.3811	-0.866411	1.08774	0	54.4355	45.6376	0.479429	0.319275	-0.0629761				0.302151	0.519776	0.0885622
FTH1P12		9.57e-09	8.01923	-5.73824	-1.26196	2.03425	0	61.6935	46.4765	0.451962	0.344898	-0.0570042				0.716116	0.145016	0.0288619
FTH1P14		0.977003	0.0101042	0.0288268	-0.370845	0	0	1.20968	1.34228
FTH1P15		0.871828	0.0595692	0.161337	-0.382256	0	0	8.46774	9.56376
FTH1P16		0.00426896	2.36968	-2.85757	-1.02173	0	0	41.129	33.2215
FTH1P21		0.987387	0.00551243	-0.0158082	-1.42912	0	0	0.403226	0.33557
FTH1P23		0.00034062	3.46773	-3.58227	-0.835284	0.992064	0	53.629	43.6242	0.042731	1.36926	-0.177482				0.31008	0.508527	0.0869111
FTH1P24		0.713388	0.146674	0.367309	1.51919	0	0	0.403226	2.01342
FTH1P3		0.202568	0.693428	-1.27427	-0.396967	0	0	48.7903	46.9799
FTH1P4		0.373514	0.427693	-0.889911	-0.512881	0	0	21.371	18.4564
FTH1P5		0.00605581	2.21783	-2.74474	-0.708926	0	0	47.5806	40.1007
FTLP1		0.769348	0.113877	-0.293227	-2.87634	0	0	1.6129	0.33557
FTLP10		0.787891	0.103534	0.26905	24.0242	0	0	0	1.1745
FTLP14		0.424417	0.372207	-0.798781	-0.721164	0	0	14.5161	11.5772
FTLP15		0.975767	0.010654	-0.0303766	0.00391908	0	0	0.806452	0.671141
FTLP16		0.987387	0.00551243	-0.0158082	-2.31266	0	0	0.403226	0.33557
FTLP17		0.833787	0.0789447	0.209847	-0.328316	0	0	4.03226	5.03356
FTLP18		0.981577	0.00807583	0.0230924	1.05454	0	0	0.403226	0.503356
FTLP19		0.944399	0.0248446	-0.0697422	-1.33902	0	0	0.806452	0.503356
FTLP4		0.841295	0.0750518	-0.200238	-1.86802	0	0	1.20968	0.33557
FTLP5		0.76107	0.118575	-0.304076	-1.5686	0	0	3.62903	2.34899
FTO		0.430646	0.36588	-0.788087	-0.240675	1.46643	0	52.8226	49.4966	0.256621	0.590708	0.100828				0.99551	0.00195446	0.00155806
FTOP1		0.65266	0.185313	-0.45007	-0.703378	0	0	5.64516	3.69128
FTSJ1		0.17566	0.755327	1.35424	0.446572	0	0	31.4516	36.9128
FTSJ3		0.409827	0.387399	0.824198	0.394277	0	0	30.6452	32.7181
FTX		0.790994	0.101827	0.26502	0.0557992	0	0	28.2258	29.5302
FTX_1		0.752583	0.123445	0.315235	1.53807	0	0	0.806452	2.18121
FUBP3		0.426037	0.370553	-0.795991	-0.2706	0.516304	0	50.4032	47.651	0.481749	0.317179	-0.0652574				0.00440968	2.35559	0.251748
FUCA1		0.719176	0.143165	0.35956	0.147986	0	0	38.7097	39.4295
FUCA1P1		0.943905	0.0250715	-0.0703622	-2.14175	0	0	0.806452	0.503356
FUK		0.497937	0.302826	0.67774	0.402755	0	0	20.5645	22.9866
FUNDC1		0.838871	0.0763046	0.203337	0.218687	0	0	20.9677	20.9732
FUNDC2P1		0.312707	0.504862	1.00956	0.24689	0	0	12.9032	17.7852
FUNDC2P2		0.750349	0.124737	0.31818	0.363159	0	0	4.43548	5.87248
FUNDC2P3		0.9141	0.0390061	-0.107868	-1.75979	0	0	0.806452	0.33557
FUNDC2P4		0.781696	0.106962	-0.277109	-24.9981	0	0	1.20968	0
FUOM		0.793263	0.100583	0.262076	0.494251	0	0	4.43548	5.53691
FUT1		0.799123	0.0973861	-0.254482	-0.0763351	0	0	13.7097	12.4161
FUT10		0.801998	0.0958267	0.250762	0.438061	0	0	8.46774	9.39597
FUT11		0.113423	0.945299	-1.58299	-0.490812	0	0	45.1613	39.2617
FUT2		0.754113	0.122563	0.31322	-0.0297311	0	0	7.66129	9.22819
FUT3		0.661625	0.179388	-0.437671	-2.26913	0	0	3.22581	1.34228
FUT4		0.746238	0.127123	-0.323604	-0.209151	0	0	9.67742	8.22148
FUT5		0.981824	0.00796645	0.0227825	-0.0413492	0	0	0.403226	0.503356
FUT6		0.370939	0.430697	-0.894715	-1.93156	0	0	6.04839	2.18121
FUT7		0.827261	0.0823574	-0.218216	-2.4392	0	0	1.6129	0.671141
FUT8		0.842143	0.074614	0.199153	0.0697789	0	0	18.1452	18.9597
FUT8-AS1		0.951062	0.0217912	0.0613732	0.979011	0	0	0.403226	0.671141
FUT9		0.482345	0.316643	-0.702537	-1.26171	0	0	6.85484	3.85906
FUZ		0.111354	0.953295	1.59214	0.69548	0	0	18.9516	25.6711
FXN		0.809917	0.0915595	-0.240533	-0.0360961	0	0	17.7419	16.443
FXNP2		0.962422	0.0166346	0.0471147	1.17763	0	0	0.806452	1.00671
FXR2		0.162037	0.790386	-1.39825	-0.492666	0	0	33.4677	26.8456
FXYD1		0.828952	0.0814706	-0.216046	-1.81413	0	0	1.6129	0.671141
FXYD4		0.648308	0.188219	-0.456114	-1.94202	0	0	2.82258	0.838926
FXYD6-FXYD2		0.914838	0.0386558	0.106938	0.371641	0	0	1.20968	1.67785
FXYD6P3		0.987635	0.00540368	-0.0154983	-0.893017	0	0	0.403226	0.33557
FXYD7		0.992704	0.00318011	-0.00914398	-0.407052	0	0	1.20968	1.1745
FYB		0.75871	0.119924	-0.307176	-0.649586	0	0	4.83871	3.52349
FYCO1		0.828469	0.0817239	0.216666	0.0203395	0	0	42.3387	43.6242
FYN		0.394333	0.404136	-0.851785	-0.222584	0	0	40.3226	36.4094
FYTTD1P1		0.982071	0.00785709	0.0224725	-1.31782	0	0	0.403226	0.503356
FZD1		0.266871	0.573698	-1.1103	-0.572186	0	0	24.1935	19.7987
FZD10		0.952543	0.0211153	0.0595134	0.0610492	0	0	2.41935	2.68456
FZD10-AS1		0.691319	0.160322	0.397066	0.702153	0	0	3.62903	5.36913
FZD2		0.788249	0.103337	-0.268585	-0.363181	0	0	2.01613	0.838926
FZD3		0.431281	0.36524	-0.787002	-0.203047	1.18884	0	53.2258	47.9866	0.296142	0.5285	-0.0968163				0.158549	0.799837	-0.12444
FZD4		0.570343	0.243864	-0.567547	-1.14501	0	0	5.64516	3.18792
FZD5		0.0784105	1.10563	1.75998	0.67898	0	0	31.0484	36.5772
FZD6		0.631792	0.199426	-0.479207	-0.122118	0	0	20.9677	18.6242
FZD7		0.895684	0.0478452	0.131115	0.930238	0	0	2.82258	3.3557
FZD8		0.837418	0.0770577	0.205197	0.80999	0	0	1.6129	2.51678
FZD9		0.787533	0.103731	-0.269515	-1.45531	0	0	2.01613	0.838926
FZR1		0.61753	0.209342	-0.499354	-0.0701948	0	0	36.6935	32.5503
G0S2		0.432643	0.363871	0.784678	1.14071	0	0	5.24194	8.55705
G2E3		0.794339	0.0999944	0.260681	0.0479304	0	0	27.4194	28.8591
G6PC		0.818819	0.0868122	-0.229064	-1.40157	0	0	3.62903	2.68456
G6PC2		0.147399	0.831504	1.44878	0.529939	0	0	18.5484	25.5034
G6PD		0.186684	0.728893	-1.32045	-0.494571	0	0	33.0645	27.5168
GAB1		0.306069	0.514181	-1.02351	-0.323547	0	0	30.6452	26.0067
GAB2		0.684589	0.16457	0.40621	-0.0455192	0	0	30.2419	34.0604
GAB3		0.785745	0.104718	0.27184	0.214335	0	0	2.82258	4.02685
GABARAPL1		0.545762	0.262997	0.604123	0.150081	0	0	39.1129	41.9463
GABARAPL3_ENSG00000279980		0.860247	0.0653771	-0.17606	-0.214344	0	0	1.6129	0.838926
GABBR1		0.161016	0.793132	-1.40166	-0.465863	0	0	38.3065	32.2148
GABBR2		0.13704	0.863152	-1.4869	-1.64036	0	0	10.4839	4.02685
GABPA		0.836934	0.0773089	-0.205817	-0.00447856	0	0	23.7903	22.4832
GABPAP		0.956247	0.01943	0.0548639	0.381069	0	0	1.6129	1.84564
GABPB1		0.259531	0.58581	-1.1275	-0.396865	0	0	42.3387	38.0872
GABPB2		0.514093	0.288958	0.652477	0.0799003	0	0	29.0323	33.2215
GABRA1		0.784554	0.105377	-0.27339	-0.261858	0	0	5.24194	4.02685
GABRA2		0.434007	0.362503	-0.782353	-1.04205	0	0	7.25806	3.85906
GABRA3		0.951556	0.0215658	-0.0607532	-1.12703	0	0	2.41935	2.18121
GABRA4		0.731733	0.135648	-0.342822	-0.690786	0	0	4.83871	3.3557
GABRA5		0.479451	0.319256	-0.707186	-1.34069	0	0	5.24194	2.18121
GABRA6		0.717554	0.144145	-0.36173	-1.46358	0	0	2.41935	0.838926
GABRB1		0.817735	0.0873875	-0.230459	-1.25517	0	0	2.82258	1.84564
GABRB2		0.872805	0.059083	-0.160097	-0.262023	0	0	5.24194	4.5302
GABRD		0.920496	0.0359781	-0.0998089	-0.311996	0	0	1.6129	1.1745
GABRE		0.327491	0.484801	-0.979181	-1.62466	0	0	7.25806	3.02013
GABRG1		0.935644	0.0288894	0.080746	-0.147019	0	0	2.82258	3.18792
GABRG2		0.821832	0.0852172	0.22519	0.218111	0	0	9.27419	10.2349
GABRG3		0.982566	0.00763846	0.0218526	0.0220209	0	0	4.43548	4.5302
GABRG3-AS1		0.953778	0.0205528	0.0579635	-0.660053	0	0	6.85484	7.38255
GABRP		0.178595	0.748132	-1.3451	-2.75012	0	0	7.66129	1.84564
GABRQ		0.918282	0.0370241	-0.102599	-1.21205	0	0	1.6129	1.1745
GABRR1		0.523634	0.280972	-0.637754	-1.81237	0	0	5.24194	2.51678
GABRR2		0.587836	0.230744	-0.541975	-0.810693	0	0	5.24194	2.85235
GABRR3		0.817133	0.0877073	-0.231234	-0.967443	0	0	2.01613	1.00671
GACAT1		0.758238	0.120195	-0.307796	-1.41876	0	0	2.01613	0.671141
GACAT3		0.84651	0.072368	-0.193573	-0.97818	0	0	2.01613	1.1745
GAD1		0.712233	0.147378	-0.368859	-0.198947	0	0	4.83871	3.18792
GADD45B		0.216636	0.664269	-1.23552	-0.832991	0	0	22.5806	18.6242
GADD45G		0.00518815	2.28499	2.79511	0.917217	0	0	36.6935	49.1611
GADL1		0.671994	0.172635	-0.423413	-0.938003	0	0	4.03226	2.18121
GAGE1		0.219882	0.657811	-1.22684	-1.20515	0	0	14.5161	9.73154
GAGE10		0.811239	0.0908514	-0.238828	-3.15414	0	0	1.20968	0.167785
GAGE2E		0.84081	0.0753022	-0.200858	-2.17278	0	0	1.20968	0.33557
GAL		0.653443	0.184793	-0.448985	-1.49039	0	0	4.43548	2.51678
GAL3ST1		0.254781	0.593833	1.13881	0.446948	0	0	19.3548	24.4966
GAL3ST2		0.961681	0.0169691	-0.0480446	-1.01632	0	0	1.20968	1.00671
GAL3ST3		0.915822	0.038189	0.105698	-0.0460534	0	0	1.20968	1.67785
GAL3ST4		0.665224	0.177032	-0.432712	-1.65209	0	0	3.22581	1.34228
GALC		0.861951	0.0645172	-0.173891	0.00892565	0	0	33.871	31.8792
GALE		0.777772	0.109148	0.282224	0.23163	0	0	22.9839	23.3221
GALK1		0.827744	0.0821039	-0.217596	-0.52532	0	0	3.62903	2.68456
GALK2		0.902676	0.044468	0.122281	0.102704	0	0	33.4677	33.0537
GALM		0.860734	0.0651313	-0.17544	-0.0307108	0	0	12.0968	11.2416
GALNS		0.859881	0.0655615	-0.176525	0.108506	0	0	31.8548	29.3624
GALNT1		0.494112	0.306175	-0.683784	-0.234103	0	0	44.3548	42.2819
GALNT10		0.53245	0.273721	0.62427	0.126815	0	0	20.1613	23.3221
GALNT11		0.212458	0.672728	-1.24684	-0.404776	0	0	43.1452	37.4161
GALNT12		0.790755	0.101958	0.26533	-0.143119	0	0	7.66129	9.0604
GALNT13		0.129627	0.887306	1.51558	0.47927	0	0	41.5323	47.4832
GALNT14		2.41e-07	6.61781	5.16449	1.96252	0	0	22.1774	43.4564
GALNT15		0.808596	0.0922685	-0.242238	-0.480059	0	0	5.24194	4.19463
GALNT16		0.386806	0.412506	-0.865424	-0.559426	0	0	10.8871	7.04698
GALNT18		0.437292	0.359228	-0.776773	-1.54898	0	0	6.04839	2.68456
GALNT2		0.253104	0.596701	1.14284	0.328971	0	0	41.9355	46.1409
GALNT3		0.0475925	1.32246	1.98099	0.684114	0	0	30.6452	37.9195
GALNT4		0.962422	0.0166346	0.0471147	0.398917	0	0	0.806452	1.00671
GALNT5		0.632122	0.199199	-0.478742	-1.30585	0	0	5.24194	3.18792
GALNT6		0.513094	0.289803	-0.654027	-0.907216	0	0	6.85484	4.02685
GALNT7		0.210588	0.676567	-1.25195	-0.754797	0	0	20.9677	15.9396
GALNT8		0.00185401	2.73189	3.11267	0.941139	0	0	32.6613	46.9799
GALNT9		0.397611	0.400542	-0.845896	-1.21129	0	0	7.66129	4.02685
GALNTL5		0.703587	0.152682	-0.380483	-2.07125	0	0	2.82258	1.1745
GALNTL6		0.918774	0.0367915	-0.101979	0.0211093	0	0	11.6935	11.0738
GALP		0.921111	0.0356879	0.099034	0.642305	0	0	0.403226	0.838926
GALR1		0.793382	0.100517	0.261921	0.676438	0	0	5.64516	6.71141
GALR2		0.677202	0.169281	-0.416284	-1.3507	0	0	2.82258	1.00671
GALR3		0.842022	0.0746766	0.199308	0.870784	0	0	0.806452	1.67785
GALT		0.0270584	1.5677	2.21067	0.824056	0	0	20.1613	30.0336
GAMTP2		0.987387	0.00551243	-0.0158082	-2.15557	0	0	0.403226	0.33557
GAN		0.0586939	1.23141	-1.89048	-0.599777	0	0	46.7742	40.1007
GANC		0.494112	0.306175	-0.683784	-0.0647618	0	0	27.0161	22.8188
GAP43		0.678791	0.168264	0.414114	0.770991	0	0	3.22581	5.03356
GAPDHP14		0.799363	0.097256	-0.254172	-2.039	0	0	1.6129	0.503356
GAPDHP15		0.927636	0.0326225	0.0908199	-0.0295875	0	0	1.6129	2.01342
GAPDHP16		0.811719	0.0905941	-0.238208	-2.17588	0	0	1.20968	0.167785
GAPDHP2		0.703817	0.15254	-0.380173	-1.62056	0	0	2.82258	1.1745
GAPDHP20		0.974778	0.0110943	-0.0316165	-0.842352	0	0	0.806452	0.671141
GAPDHP21		0.988377	0.00507758	0.0145684	-0.0175256	0	0	1.6129	1.67785
GAPDHP23		0.787056	0.103994	-0.270135	-1.59688	0	0	2.01613	0.838926
GAPDHP24		0.781696	0.106962	-0.277109	-24.9627	0	0	1.20968	0
GAPDHP25		0.817614	0.0874514	0.230614	23.7873	0	0	0	1.00671
GAPDHP26		0.84081	0.0753022	-0.200858	-2.7658	0	0	1.20968	0.33557
GAPDHP27		0.9141	0.0390061	-0.107868	-1.26452	0	0	0.806452	0.33557
GAPDHP28		0.982071	0.00785709	0.0224725	-0.460166	0	0	0.403226	0.503356
GAPDHP29		0.871828	0.0595692	-0.161337	-0.965959	0	0	1.20968	0.503356
GAPDHP31		0.532043	0.274053	-0.62489	-3.25473	0	0	3.22581	0.503356
GAPDHP32		0.871584	0.0596908	-0.161647	-1.22038	0	0	1.20968	0.503356
GAPDHP33		0.689491	0.161471	-0.399545	-1.84333	0	0	2.41935	0.671141
GAPDHP34		0.975272	0.0108741	-0.0309965	-1.16369	0	0	0.806452	0.671141
GAPDHP35		0.111842	0.951395	-1.58997	-1.79914	0	0	11.6935	4.86577
GAPDHP36		0.883682	0.0537042	-0.146304	-2.21533	0	0	0.806452	0.167785
GAPDHP37		0.963904	0.0159662	0.045255	-0.760509	0	0	0.806452	1.00671
GAPDHP38		0.856474	0.067286	-0.180865	-0.664402	0	0	6.85484	6.20805
GAPDHP39		0.931947	0.0306088	-0.0853955	-0.738691	0	0	1.20968	0.838926
GAPDHP40		0.78241	0.106565	-0.276179	-0.385382	0	0	14.1129	13.0872
GAPDHP41		0.908202	0.0418177	0.115307	23.8755	0	0	0	0.503356
GAPDHP42		0.644635	0.190686	0.461229	26.0534	0	0	0	2.01342
GAPDHP44		0.676749	0.169572	-0.416904	-0.983957	0	0	6.45161	4.69799
GAPDHP45		0.883926	0.0535839	-0.145994	-1.55262	0	0	0.806452	0.167785
GAPDHP46		0.872194	0.0593868	0.160872	0.674053	0	0	0.806452	1.51007
GAPDHP47		0.671655	0.172854	-0.423878	-4.46738	0	0	2.01613	0.167785
GAPDHP49		0.711771	0.14766	0.369479	2.58891	0	0	0.403226	2.01342
GAPDHP50		0.883682	0.0537042	-0.146304	-2.74061	0	0	0.806452	0.167785
GAPDHP51		0.950075	0.0222423	-0.062613	-0.450791	0	0	1.6129	1.34228
GAPDHP52		0.883682	0.0537042	-0.146304	-2.33797	0	0	0.806452	0.167785
GAPDHP54		0.816892	0.0878353	-0.231544	-1.20307	0	0	2.01613	1.00671
GAPDHP55		0.944892	0.0246177	-0.0691223	-0.4726	0	0	0.806452	0.503356
GAPDHP57		0.9141	0.0390061	-0.107868	-1.23354	0	0	0.806452	0.33557
GAPDHP58		0.982071	0.00785709	0.0224725	-2.36257	0	0	0.403226	0.503356
GAPDHP60		0.977992	0.00966487	0.0275869	0.092	0	0	7.25806	7.38255
GAPDHP61		0.626619	0.202996	-0.486491	-1.43496	0	0	3.62903	1.51007
GAPDHP62		0.734649	0.13392	-0.338947	-1.16178	0	0	3.62903	2.18121
GAPDHP63		0.316736	0.499303	-1.00119	-1.05021	0	0	14.5161	10.5705
GAPDHP64		0.889067	0.0510653	-0.139484	-0.321161	0	0	1.6129	1.00671
GAPDHP65		0.220815	0.655971	-1.22436	-0.406897	0	0	38.3065	35.7383
GAPDHP66		0.987387	0.00551243	-0.0158082	-2.84166	0	0	0.403226	0.33557
GAPDHP67		0.994064	0.00258545	0.00743917	-0.681626	0	0	0.806452	0.838926
GAPDHP68		0.574244	0.240904	-0.561812	-1.60782	0	0	3.62903	1.1745
GAPDHP69		0.643301	0.191586	-0.463088	-0.316067	0	0	7.25806	5.20134
GAPDHP70		0.533366	0.272974	-0.622876	-0.775699	0	0	5.24194	2.51678
GAPDHP71		0.901817	0.0448815	-0.123366	-0.823963	0	0	6.45161	6.04027
GAPDHP72		0.207331	0.683336	-1.26094	-0.796927	0	0	12.9032	7.38255
GAPDHP73		0.295428	0.529548	-1.04629	-1.73314	0	0	7.66129	3.18792
GAPDHP74		0.828227	0.0818505	-0.216976	-2.42416	0	0	1.6129	0.671141
GAPDHP76		0.902308	0.0446452	-0.122746	-0.242874	0	0	1.20968	0.671141
GAPDHS		0.981577	0.00807583	0.0230924	0.24091	0	0	0.403226	0.503356
GAPLINC		0.53123	0.274718	-0.62613	-3.58386	0	0	3.22581	0.503356
GAPT		0.887108	0.0520234	-0.141964	-2.02934	0	0	1.6129	1.00671
GAPVD1		0.0438308	1.35822	-2.01571	-0.519458	1.63495	0	55.2419	44.6309	0.762803	0.117587	-0.0274526				0.178892	0.74741	0.114968
GAR1		0.217444	0.662652	-1.23335	-0.482325	0	0	33.871	29.698
GAREM1		0.606006	0.217523	-0.515783	-0.286824	0	0	21.7742	19.7987
GARNL3		0.403604	0.394045	-0.835202	-0.294206	0	0	18.1452	14.2617
GART		0.0151064	1.82084	-2.42982	-0.815839	0	0	49.1935	40.7718
GAS1		0.863901	0.0635362	-0.171411	-0.746012	0	0	2.41935	1.67785
GAS1RR		0.774091	0.111208	0.287028	1.23288	0	0	1.6129	2.85235
GAS2		0.996909	0.00134468	-0.00387457	-0.0501306	0	0	24.5968	25
GAS2L1		0.509506	0.29285	-0.659606	-0.412384	0	0	13.3065	10.4027
GAS2L1P1		0.883926	0.0535839	-0.145994	-1.89136	0	0	0.806452	0.167785
GAS2L1P2		0.975272	0.0108741	-0.0309965	-0.570644	0	0	0.806452	0.671141
GAS2L2		0.664999	0.177179	-0.433022	-1.26652	0	0	3.22581	1.34228
GAS2L3		0.3915	0.407268	-0.8569	-1.75431	0	0	6.85484	3.18792
GAS5-AS1		0.663648	0.178062	-0.434882	-1.73103	0	0	3.22581	1.34228
GAS6		0.606656	0.217057	-0.514853	-1.05979	0	0	5.24194	3.02013
GAS6-AS1		0.538983	0.268425	-0.614352	-1.47452	0	0	4.03226	1.34228
GAS6-AS2		0.858664	0.0661768	-0.178075	-0.241673	0	0	3.62903	2.85235
GAS7		0.606439	0.217213	-0.515163	-0.631252	0	0	6.45161	4.19463
GAS8		0.106934	0.970886	-1.61213	-0.726113	0	0	28.2258	22.1477
GAS8-AS1		0.902063	0.0447634	0.123056	0.967519	0	0	0.806452	1.34228
GAST		0.944646	0.0247311	-0.0694323	-0.813361	0	0	0.806452	0.503356
GATA1		0.987387	0.00551243	-0.0158082	-1.5415	0	0	0.403226	0.33557
GATA2		0.445753	0.350906	-0.762515	-1.69423	0	0	5.64516	2.34899
GATA2-AS1		0.872316	0.059326	-0.160717	-0.672498	0	0	1.20968	0.503356
GATA3		0.820024	0.0861737	0.227515	0.463559	0	0	2.01613	3.02013
GATA3-AS1		0.908202	0.0418177	0.115307	23.2131	0	0	0	0.503356
GATA5		0.508711	0.293529	-0.660846	-2.72892	0	0	4.03226	1.1745
GATA6-AS1		0.836207	0.077686	0.206747	0.218656	0	0	11.6935	12.4161
GATAD1		0.380714	0.419402	-0.876582	-0.341909	0	0	43.1452	41.2752
GATAD2A		0.0503331	1.29815	-1.95712	-0.702788	0	0	33.4677	25.1678
GATAD2B		0.015994	1.79604	-2.40905	-0.764877	0	0	43.5484	34.2282
GATB		0.376016	0.424794	-0.885261	-0.335797	0	0	21.7742	17.6174
GATC		0.844447	0.0734275	-0.196208	0.0665122	0	0	33.0645	31.0403
GATM		0.417797	0.379035	0.81025	0.424828	0	0	20.5645	23.8255
GATM-AS1		0.359532	0.444263	-0.916258	-2.61057	0	0	4.83871	0.838926
GATS		0.632895	0.198669	0.477657	0.22528	0	0	31.4516	32.3826
GATSL2		0.450018	0.346771	-0.755386	-0.406487	0	0	19.3548	16.2752
GATSL3		0.885639	0.052743	0.143824	0.226266	0	0	3.22581	3.85906
GBA2		0.579323	0.237079	0.554373	0.134904	0	0	47.1774	49.1611
GBA3		0.92025	0.0360942	-0.100119	-0.0195806	0	0	1.6129	1.1745
GBAP1		0.748351	0.125895	0.320814	0.487089	0	0	11.2903	12.4161
GBAS		0.200708	0.697436	1.27954	0.468311	0	0	36.2903	40.1007
GBE1		0.964645	0.0156323	-0.0443251	-0.0150549	0	0	26.2097	25.8389
GBGT1		0.869997	0.060482	-0.163662	-0.225829	0	0	8.06452	7.38255
GBP1P1		0.850395	0.0703791	0.188614	0.174228	0	0	2.01613	2.85235
GBP2		0.58805	0.230586	0.541665	0.823854	0	0	8.46774	10.5705
GBP4		0.945139	0.0245043	0.0688123	0.0857862	0	0	3.22581	3.52349
GBP5		0.980711	0.00845887	-0.0241773	-0.972176	0	0	2.41935	2.34899
GBP6		0.383753	0.415949	-0.871003	-1.69981	0	0	5.64516	1.84564
GBP7		0.718017	0.143865	-0.36111	-1.33011	0	0	2.41935	0.838926
GBX1		0.860368	0.0653156	0.175905	1.09746	0	0	0.403226	1.1745
GBX2		0.870363	0.0602993	-0.163197	-2.5309	0	0	1.20968	0.503356
GCA		0.434189	0.362321	0.782043	0.33402	0	0	25.8065	28.8591
GCAT		0.669396	0.174317	-0.426977	-0.0437436	0	0	12.5	10.2349
GCC1		0.207498	0.682986	-1.26047	-0.487394	0	0	23.7903	17.953
GCC2-AS1		0.753289	0.123038	0.314305	1.23712	0	0	0.806452	2.18121
GCDH		0.526868	0.278298	0.632795	0.536968	0	0	23.7903	25.3356
GCFC2		0.981577	0.00807583	-0.0230924	-0.000548633	0	0	39.9194	39.4295
GCGR		0.958717	0.0183098	-0.0517642	0.349655	0	0	2.41935	2.18121
GCHFR		0.0111588	1.95238	2.53769	0.908451	0	0	21.7742	32.5503
GCKR		0.746942	0.126713	-0.322674	-0.470264	0	0	4.43548	3.02013
GCLC		0.119775	0.921632	-1.55572	-0.545417	0	0	46.7742	42.2819
GCM1		0.574455	0.240744	-0.561502	-1.68584	0	0	3.62903	1.1745
GCM2		0.691776	0.160034	-0.396446	-1.57671	0	0	3.22581	1.51007
GCNT1P1		0.981824	0.00796645	0.0227825	0.142049	0	0	0.403226	0.503356
GCNT2		0.798166	0.0979068	0.255721	0.0090258	0	0	18.5484	19.9664
GCNT3		0.0171426	1.76592	-2.38363	-1.10445	0	0	24.1935	13.7584
GCNT4		0.681403	0.166596	0.410549	-0.0668237	0	0	37.5	41.7785
GCNT6		0.16325	0.787147	-1.39422	-1.1505	0	0	16.129	10.4027
GCNT7		0.720452	0.142395	-0.357855	-0.404548	0	0	4.43548	2.85235
GCOM1		0.512895	0.289972	-0.654337	-1.81559	0	0	4.83871	2.01342
GCOM2		0.814245	0.0892451	-0.234954	-0.765349	0	0	4.03226	3.02013
GCSAM		0.504545	0.2971	-0.667356	-1.40747	0	0	5.24194	2.34899
GCSAML		0.424777	0.371839	-0.798161	-1.69509	0	0	5.64516	2.18121
GCSAML-AS1		0.981329	0.00818524	0.0234024	2.88327	0	0	0.403226	0.503356
GCSH		0.65512	0.183679	0.44666	0.158535	0	0	21.7742	23.6577
GCSHP2		0.981329	0.00818524	0.0234024	2.87451	0	0	0.403226	0.503356
GCSHP4		0.768875	0.114144	-0.293847	-3.45281	0	0	1.6129	0.33557
GCSHP5		0.569817	0.244265	0.568322	0.441177	0	0	6.04839	8.55705
GDA		0.0591718	1.22789	-1.88691	-0.535591	1.14235	0	52.0161	44.4631	0.809165	0.0919631	-0.0242496				0.293753	0.532018	0.0929742
GDAP1L1		0.0276657	1.55806	-2.20199	-0.764345	0	0	36.2903	25.6711
GDAP2		0.267807	0.572178	1.10813	0.411161	0	0	25.8065	30.3691
GDF10		0.901817	0.0448815	-0.123366	-0.0871036	0	0	1.20968	0.671141
GDF11		0.052239	1.282	-1.94116	-0.822746	0	0	31.0484	23.3221
GDF15		0.833787	0.0789447	0.209847	0.268049	0	0	21.7742	22.1477
GDF2		0.93244	0.0303792	-0.0847756	-0.553319	0	0	1.20968	0.838926
GDF3		0.987387	0.00551243	-0.0158082	-0.684746	0	0	0.403226	0.33557
GDF5		0.977992	0.00966487	-0.0275869	-0.800044	0	0	1.6129	1.51007
GDF5OS		0.00475061	2.32325	-2.82348	-2.34254	0	0	18.5484	6.87919
GDF6		0.728819	0.13738	-0.346696	-1.76116	0	0	2.01613	0.503356
GDF7		0.566979	0.246433	-0.572506	-1.55033	0	0	8.06452	5.87248
GDF9		0.882336	0.054366	-0.148009	-0.473985	0	0	2.82258	2.18121
GDI2P1		0.987635	0.00540368	-0.0154983	-0.895768	0	0	0.403226	0.33557
GDI2P2		0.690405	0.160896	0.398306	0.949056	0	0	1.6129	3.3557
GDNF		0.827382	0.082294	0.218061	-0.271633	0	0	1.20968	2.18121
GDNF-AS1		0.681971	0.166234	-0.409774	-0.55566	0	0	5.64516	3.85906
GDPD1		0.455989	0.341045	-0.745467	-0.832516	0	0	10.4839	7.38255
GDPD2		0.648308	0.188219	-0.456114	-2.42925	0	0	2.82258	0.838926
GDPD3		0.986646	0.00583885	0.0167381	0.255443	0	0	1.6129	1.67785
GDPD4		0.925173	0.033777	0.0939195	-0.148409	0	0	2.41935	2.85235
GDPD5		0.438024	0.358502	-0.775534	-0.525256	0	0	13.7097	10.4027
GDPGP1		0.746121	0.127191	0.323759	0.00228941	0	0	18.1452	19.9664
GEM		0.00145195	2.83805	-3.18412	-1.80732	0	0	27.0161	14.2617
GEMIN2		0.322918	0.490908	-0.98848	-0.404402	0	0	22.5806	18.1208
GEMIN4		0.354515	0.450365	0.925867	0.581766	0	0	15.7258	19.1275
GEMIN5		0.504149	0.297441	0.667976	0.336348	0	0	17.3387	20.1342
GEMIN6		0.55882	0.252728	-0.584595	-0.179088	0	0	18.1452	15.4362
GEMIN7		0.471399	0.326611	0.720205	0.214787	0	0	34.2742	37.4161
GEMIN8		0.613388	0.212265	-0.505244	-0.023563	0	0	22.5806	19.4631
GEMIN8P2		0.944399	0.0248446	-0.0697422	-0.784012	0	0	0.806452	0.503356
GEMIN8P3		0.908202	0.0418177	0.115307	24.1124	0	0	0	0.503356
GEMIN8P4		0.791232	0.101696	0.264711	0.422055	0	0	3.22581	4.36242
GEN1		0.636982	0.195873	-0.471922	-0.197547	0	0	14.1129	11.9128
GET4		0.028307	1.54811	-2.19301	-0.549282	0.251405	0	50	40.1007	0.892316	0.0494811	0.0160016				0.787642	0.103671	0.0239777
GFAP		0.423429	0.373219	-0.800486	-0.945314	0	0	6.04839	2.51678
GFER		0.230187	0.637918	-1.19988	-0.498974	0	0	30.6452	26.1745
GFI1		0.980958	0.0083494	0.0238673	0.245103	0	0	2.41935	2.51678
GFI1B		0.738623	0.131577	-0.333678	-0.958311	0	0	5.24194	3.85906
GFM1		0.334739	0.475294	-0.964612	-0.231173	3.43858	0	55.6452	48.4899	0.801769	0.0959508	0.0218465				0.309078	0.509932	0.0815423
GFM2		0.953778	0.0205528	0.0579635	-0.0461789	0	0	25	25.6711
GFOD1		0.196272	0.707142	-1.29225	-0.362243	0	0	33.871	27.5168
GFPT2		0.40842	0.388893	-0.826678	-0.633743	0	0	12.0968	8.55705
GFRA1		0.517096	0.286429	-0.647828	-1.03748	0	0	7.25806	4.5302
GFRA2		0.29722	0.526922	-1.04241	-1.23747	0	0	11.2903	7.04698
GFRA3		0.947483	0.0234285	0.0658677	-0.630754	0	0	1.20968	1.51007
GFRA4		0.594258	0.226025	-0.532676	-3.32368	0	0	2.82258	0.503356
GFRAL		0.658594	0.181383	-0.441856	-0.926512	0	0	4.43548	2.51678
GFY		0.717091	0.144426	-0.36235	-1.46274	0	0	2.41935	0.838926
GGA1		0.230428	0.637464	1.19926	0.352887	0	0	44.3548	48.4899
GGA3		0.268343	0.57131	-1.10689	-0.647006	0	0	26.6129	23.3221
GGACT		0.841901	0.0747391	-0.199463	-0.0914271	0	0	8.46774	7.55034
GGCT		0.326114	0.48663	0.981971	0.312796	0	0	28.2258	32.8859
GGCX		0.984049	0.00698322	0.0199928	-0.00399128	0	0	34.2742	34.7315
GGH		0.785269	0.104982	-0.27246	0.121824	0	0	16.129	14.2617
GGN		0.712464	0.147237	-0.368549	-0.341696	0	0	7.66129	6.04027
GGNBP1		0.792905	0.100779	-0.262541	-0.790931	0	0	2.82258	1.67785
GGPS1		0.501778	0.299489	-0.671695	-0.204924	0	0	46.7742	41.443
GGT1		0.348745	0.457492	-0.937026	-1.38323	0	0	7.25806	3.18792
GGT2		0.933426	0.0299203	-0.0835357	0.149857	0	0	1.20968	0.838926
GGT3P		0.872682	0.0591438	0.160252	0.616748	0	0	0.806452	1.51007
GGT4P		0.485345	0.31395	-0.697732	-2.76048	0	0	4.03226	1.00671
GGT5		0.426938	0.369635	-0.794441	-1.46837	0	0	7.25806	3.85906
GGT6		0.907833	0.041994	0.115772	0.41037	0	0	2.01613	2.51678
GGT7		0.144222	0.840968	1.46025	1.0144	0	0	13.7097	19.2953
GGT8P		0.944152	0.024958	-0.0700522	-1.68282	0	0	0.806452	0.503356
GGTA1P		0.761188	0.118508	-0.303921	-1.29414	0	0	2.82258	1.51007
GGTA2P		0.462761	0.334643	-0.734308	-1.22003	0	0	5.24194	2.01342
GGTLC1		0.84081	0.0753022	-0.200858	-2.39939	0	0	1.20968	0.33557
GGTLC2		0.759417	0.119519	-0.306246	-0.88857	0	0	2.01613	0.671141
GGTLC4P		0.993817	0.00269352	0.00774914	0.0768714	0	0	0.806452	0.838926
GGTLC5P		0.883926	0.0535839	-0.145994	-1.91226	0	0	0.806452	0.167785
GH1		0.871096	0.0599341	-0.162267	-1.24579	0	0	1.20968	0.503356
GH2		0.889802	0.0507065	0.138555	1.52676	0	0	0.403226	1.00671
GHc-1077H7.2		0.933549	0.029863	0.0833807	-0.454573	0	0	0.806452	1.1745
GHc-857G6.7		0.823279	0.0844532	0.22333	0.956629	0	0	1.20968	2.18121
GHDC		0.564253	0.248526	-0.576536	-0.216691	0	0	33.871	31.7114
GHET1		0.968722	0.0138006	-0.0392106	-0.242821	0	0	2.01613	1.84564
GHR		0.669734	0.174097	-0.426512	-0.688389	0	0	6.85484	5.03356
GHRH		0.84081	0.0753022	-0.200858	-2.51825	0	0	1.20968	0.33557
GHRHR		0.956247	0.01943	0.0548639	0.657302	0	0	1.6129	1.84564
GHRL		0.577734	0.238272	-0.556698	-1.21545	0	0	6.04839	3.69128
GHRLOS		0.416195	0.380703	-0.813039	-1.33845	0	0	6.85484	3.3557
GHSR		0.788249	0.103337	-0.268585	-0.942	0	0	2.01613	0.838926
GID4		0.822555	0.0848351	0.22426	-0.323525	0	0	7.66129	8.89262
GID8		0.101451	0.993742	-1.63786	-0.544438	0	0	37.9032	30.5369
GIF		0.733366	0.134679	-0.340652	-1.46255	0	0	2.82258	1.34228
GIGYF1		0.136101	0.866139	-1.49047	-0.499573	0	0	45.5645	41.443
GIMAP1		0.446493	0.350186	-0.761275	-1.60668	0	0	7.25806	4.02685
GIMAP2		0.700254	0.154744	-0.384977	-3.10227	0	0	2.01613	0.33557
GIMAP3P		0.758238	0.120195	-0.307796	-1.40357	0	0	2.01613	0.671141
GIMAP4		0.930715	0.0311833	-0.0869453	-1.51693	0	0	1.20968	0.838926
GIMAP5		0.350742	0.455012	-0.933151	-2.34687	0	0	5.24194	1.1745
GIMAP6		0.90771	0.0420527	-0.115927	-0.514801	0	0	5.64516	5.20134
GIMAP7		0.769822	0.11361	-0.292607	-2.24335	0	0	1.6129	0.33557
GIMAP8		0.446308	0.350366	-0.761585	-1.62695	0	0	4.83871	1.51007
GIMD1		0.987387	0.00551243	-0.0158082	-1.92834	0	0	0.403226	0.33557
GIN1		0.84736	0.0719323	0.192489	-0.191814	0	0	16.9355	18.4564
GINS1		0.424687	0.371931	-0.798316	-1.07385	0	0	7.66129	4.19463
GINS2		0.839356	0.0760538	0.202717	0.410842	0	0	7.25806	8.05369
GINS3		0.105825	0.97541	-1.61724	-2.06097	0	0	9.27419	2.18121
GINS4		0.635434	0.196929	-0.474092	-0.922975	0	0	5.24194	3.18792
GIP		0.960693	0.0174156	-0.0492845	-1.54862	0	0	1.20968	1.00671
GIPC1		0.331951	0.478926	-0.970192	-0.287629	2.59928	0	53.2258	48.6577	0.390164	0.408752	0.0796072				0.958659	0.0183359	-0.0053669
GIPC2		0.560072	0.251756	-0.582735	-1.86128	0	0	4.83871	2.34899
GIPC3		0.464084	0.333403	-0.732138	-2.30703	0	0	4.03226	0.838926
GIT1		0.829435	0.0812175	0.215426	0.0770744	0	0	41.5323	42.2819
GIT2		0.265938	0.57522	1.11247	0.333885	0	0	38.7097	42.6174
GJA1		0.962175	0.0167461	0.0474247	1.60669	0	0	0.806452	1.00671
GJA10		0.951556	0.0215658	0.0607532	-1.29715	0	0	0.403226	0.671141
GJA1P1		0.994806	0.00226144	0.00650928	-0.699155	0	0	0.806452	0.838926
GJA3		0.216867	0.663807	1.2349	0.937584	0	0	11.2903	16.2752
GJA4		0.549684	0.259887	0.598233	1.0355	0	0	2.41935	5.03356
GJA5		0.966004	0.015021	-0.0426202	-0.918376	0	0	2.01613	1.84564
GJA6P		0.883682	0.0537042	-0.146304	-2.46097	0	0	0.806452	0.167785
GJA8		0.871218	0.0598733	0.162112	1.64828	0	0	0.806452	1.51007
GJA9		0.869753	0.0606039	-0.163972	-0.455459	0	0	3.22581	2.51678
GJB1		0.887231	0.0519634	-0.141809	0.124553	0	0	2.82258	2.18121
GJB2		0.987635	0.00540368	-0.0154983	0.556106	0	0	0.403226	0.33557
GJB3		0.961928	0.0168576	-0.0477347	-0.696283	0	0	1.20968	1.00671
GJB4		0.786818	0.104126	-0.270445	-1.3099	0	0	2.01613	0.838926
GJB5		0.859881	0.0655615	0.176525	1.60699	0	0	0.403226	1.1745
GJB6		0.901817	0.0448815	-0.123366	-0.779318	0	0	1.20968	0.671141
GJB7		0.479162	0.319518	-0.707651	-1.61809	0	0	6.04839	3.02013
GJC1		0.321705	0.492542	-0.99096	-1.41709	0	0	9.67742	5.53691
GJC2		0.636429	0.19625	-0.472697	-1.99208	0	0	3.22581	1.1745
GJC3		0.625631	0.203682	-0.487886	-0.547345	0	0	4.83871	2.68456
GJD2		0.880257	0.0553904	-0.150643	-0.20493	0	0	12.0968	11.5772
GJD4		0.871828	0.0595692	-0.161337	-0.753785	0	0	1.20968	0.503356
GJE1		0.987635	0.00540368	-0.0154983	-0.567041	0	0	0.403226	0.33557
GK		0.387913	0.411266	-0.863409	-0.555118	0	0	20.5645	17.2819
GK2		0.920865	0.0358039	0.0993439	0.181582	0	0	0.403226	0.838926
GK3P		0.871706	0.05963	0.161492	1.36627	0	0	0.806452	1.51007
GK5		0.697501	0.156455	0.388697	0.167105	0	0	37.9032	38.5906
GKAP1		0.804156	0.0946598	0.247972	-0.0124237	0	0	32.6613	34.5638
GK-AS1		0.963163	0.0163002	0.0461849	0.5995	0	0	0.806452	1.00671
GK-IT1		0.799123	0.0973861	-0.254482	-1.98617	0	0	1.6129	0.503356
GKN1		0.905377	0.0431706	-0.118872	-1.1233	0	0	2.01613	1.51007
GKN2		0.889067	0.0510653	-0.139484	-0.739754	0	0	1.6129	1.00671
GLA		0.754702	0.122224	-0.312445	-0.199464	0	0	31.0484	30.8725
GLB1L		0.507916	0.294208	0.662086	0.410324	0	0	7.25806	10.2349
GLB1L2		0.988995	0.00480601	-0.0137935	0.142216	0	0	12.5	12.2483
GLB1L3		0.49001	0.309795	0.690293	0.539393	0	0	10.8871	13.7584
GLCCI1		0.735934	0.133161	0.337242	0.460879	0	0	12.0968	13.255
GLCE		0.926158	0.0333149	0.0926797	0.28355	0	0	12.0968	12.2483
GLDC		0.339498	0.469163	-0.955159	-1.18025	0	0	9.27419	5.20134
GLDCP1		0.858055	0.0664847	-0.17885	-2.1646	0	0	1.6129	0.838926
GLDN		0.829677	0.081091	-0.215116	-0.756155	0	0	5.24194	4.36242
GLE1		0.532043	0.274053	-0.62489	-0.122285	0	0	47.5806	44.2953
GLI1		0.889557	0.0508261	0.138865	0.215724	0	0	2.41935	3.02013
GLI2		0.199131	0.700862	-1.28403	-2.24631	0	0	9.27419	3.85906
GLI3		0.513694	0.289296	0.653097	0.199835	0	0	19.3548	22.4832
GLI4		0.436196	0.360319	-0.778633	-0.425153	0	0	18.1452	14.7651
GLIDR		0.570764	0.243544	0.566927	0.0862384	0	0	22.9839	26.1745
GLIPR1		0.180252	0.744121	-1.33998	-1.0456	0	0	14.1129	8.38926
GLIPR1L1		0.879035	0.055994	-0.152193	-0.846214	0	0	3.62903	3.02013
GLIPR1L2		0.790994	0.101827	-0.26502	-0.0740575	0	0	7.66129	6.37584
GLIPR2		2.04e-05	4.69099	4.26079	1.89158	0	0	13.3065	31.8792
GLIS1		0.655232	0.183605	-0.446505	-1.23904	0	0	4.43548	2.51678
GLIS2		0.27252	0.564602	-1.09728	-0.423722	0	0	29.0323	24.6644
GLIS2-AS1		0.667027	0.175857	-0.430232	-1.12832	0	0	3.22581	1.34228
GLIS3		0.939466	0.0271191	-0.0759415	-0.0249395	0	0	22.1774	21.8121
GLIS3-AS1		0.994312	0.00247742	0.0071292	0.154663	0	0	0.806452	0.838926
GLMN		0.928621	0.0321615	0.08958	0.0891051	0	0	16.5323	16.7785
GLOD5		0.666125	0.176444	-0.431472	-1.46413	0	0	3.22581	1.34228
GLP1R		0.597374	0.223754	-0.528181	-1.92037	0	0	3.62903	1.34228
GLP2R		0.838387	0.0765555	-0.203957	-0.791424	0	0	3.22581	2.34899
GLRA1		0.494699	0.305659	-0.682854	-1.33062	0	0	5.64516	2.68456
GLRA2		0.904886	0.0434062	-0.119492	-1.00889	0	0	2.01613	1.51007
GLRA3		0.0749024	1.1255	-1.78106	-1.04145	0	0	15.3226	7.38255
GLRA4		0.828227	0.0818505	-0.216976	-1.94022	0	0	1.6129	0.671141
GLRB		0.214225	0.66913	1.24203	0.644415	0	0	11.2903	16.7785
GLRX2		0.0303556	1.51776	-2.16542	-0.719473	0	0	43.5484	38.255
GLRX3P2		0.519907	0.284074	0.643488	-0.0348531	0	0	6.45161	9.39597
GLRXP3		0.994064	0.00258545	0.00743917	0.384363	0	0	0.806452	0.838926
GLS2		0.936753	0.0283748	-0.0793512	0.0426929	0	0	8.46774	8.05369
GLT1D1		0.865729	0.0626181	-0.169086	-0.0717728	0	0	35.8871	35.0671
GLT6D1		0.991591	0.00366725	0.0105388	-0.840908	0	0	1.6129	1.67785
GLT8D1		0.862682	0.0641491	-0.172961	-0.0515348	0	0	47.9839	45.9732
GLT8D2		0.966622	0.0147433	-0.0418453	-0.051379	0	0	9.27419	9.0604
GLTP		0.114558	0.940975	-1.57803	-0.465293	1.67944	0	51.2097	44.6309	0.527464	0.277807	-0.0570816				0.821957	0.0851511	-0.025328
GLTPD2		0.536937	0.270077	0.617451	1.40704	0	0	2.01613	4.69799
GLTSCR1		0.528387	0.277048	0.63047	0.247885	0	0	10.4839	13.4228
GLTSCR1-AS1		0.930961	0.0310683	-0.0866353	-1.51746	0	0	1.20968	0.838926
GLTSCR1L		0.586449	0.23177	0.543989	0.280053	0	0	26.6129	28.5235
GLTSCR2-AS1		0.987387	0.00551243	-0.0158082	-0.873155	0	0	0.403226	0.33557
GLUD1P3		0.829073	0.0814074	0.215891	0.324059	0	0	14.1129	14.5973
GLUD1P4		0.987635	0.00540368	-0.0154983	-1.08038	0	0	0.403226	0.33557
GLUD1P7		0.936877	0.0283176	-0.0791962	-0.920023	0	0	2.82258	2.51678
GLUD1P8		0.93244	0.0303792	-0.0847756	-0.256526	0	0	1.20968	0.838926
GLUD2		0.726375	0.138839	-0.349951	-0.15002	0	0	18.9516	17.7852
GLULP3		0.877812	0.0565982	0.153743	23.9937	0	0	0	0.671141
GLULP4		0.981453	0.00813053	-0.0232474	-1.07029	0	0	2.41935	2.34899
GLULP5		0.883926	0.0535839	-0.145994	-0.984615	0	0	0.806452	0.167785
GLYAT		0.701978	0.153677	-0.382652	-2.12569	0	0	2.82258	1.1745
GLYATL1		0.764142	0.116826	-0.300047	-1.08466	0	0	3.62903	2.34899
GLYATL1P1		0.994806	0.00226144	0.00650928	-0.878135	0	0	0.806452	0.838926
GLYATL1P2		0.994064	0.00258545	0.00743917	0.15066	0	0	0.806452	0.838926
GLYATL1P3		0.982071	0.00785709	0.0224725	-0.208999	0	0	0.403226	0.503356
GLYATL1P4		0.944646	0.0247311	-0.0694323	-0.89166	0	0	0.806452	0.503356
GLYATL2		0.814485	0.0891168	-0.234644	-2.22711	0	0	2.01613	1.00671
GLYCTK		0.716049	0.145057	0.363744	0.184231	0	0	18.9516	20.302
GLYCTK-AS1		0.976261	0.010434	0.0297567	0.122781	0	0	1.20968	1.34228
GM2A		0.608173	0.215973	-0.512683	-0.185588	0	0	22.5806	20.1342
GM2AP2		0.974778	0.0110943	-0.0316165	-0.812388	0	0	0.806452	0.671141
GMCL1		0.879401	0.0558128	-0.151728	-0.00304175	0	0	37.5	36.0738
GMCL1P1		0.921111	0.0356879	0.099034	-0.300774	0	0	0.403226	0.838926
GMCL1P2		0.982071	0.00785709	0.0224725	-1.83224	0	0	0.403226	0.503356
GMDS		0.404914	0.392637	0.832877	0.329977	0	0	26.2097	29.5302
GMDS-AS1		0.479354	0.319343	0.707341	0.180181	0	0	25	28.1879
GMEB1		0.133354	0.874995	-1.50101	-0.783172	0	0	22.1774	15.9396
GMEB2		0.00346705	2.46004	-2.92297	-1.20925	0	0	27.0161	14.094
GMFBP1		0.908202	0.0418177	0.115307	21.8906	0	0	0	0.503356
GMFG		0.601683	0.220632	-0.521982	-1.20017	0	0	3.62903	1.34228
GMIP		0.492156	0.307897	-0.686883	-0.252937	0	0	15.3226	12.0805
GML		0.920496	0.0359781	-0.0998089	-0.121303	0	0	1.6129	1.1745
GMNC		0.561533	0.250624	-0.580565	-0.901377	0	0	8.46774	6.04027
GMNN		0.835602	0.0780004	0.207522	0.245877	0	0	20.5645	20.9732
GMPR		0.731033	0.136063	-0.343752	-0.297159	0	0	10.8871	9.39597
GMPR2		0.540417	0.267271	0.612182	0.282421	0	0	30.2419	32.2148
GMPS		0.636208	0.196401	0.473007	0.120772	0	0	36.2903	38.4228
GMPSP1		0.971441	0.0125836	-0.035801	-0.656722	0	0	5.24194	5.20134
GNA12		0.987016	0.00567561	0.0162732	-0.0929487	0	0	37.5	39.094
GNA13		0.0245647	1.60969	-2.24818	-0.785883	0	0	38.7097	29.3624
GNA14		0.664098	0.177768	-0.434262	-1.78803	0	0	3.22581	1.34228
GNA14-AS1		0.951309	0.0216784	0.0610632	0.435572	0	0	0.403226	0.671141
GNA15		0.530823	0.27505	-0.62675	-0.998677	0	0	4.43548	1.67785
GNAL		0.0595481	1.22513	-1.88413	-1.3662	0	0	15.7258	7.55034
GNAQP1		0.92936	0.031816	0.0886501	-0.567507	0	0	1.6129	2.01342
GNAS-AS1		0.653554	0.184718	0.44883	0.18801	0	0	16.9355	18.9597
GNAS-AS1_2		0.758474	0.120059	0.307486	24.3755	0	0	0	1.34228
GNAT1		0.635987	0.196552	-0.473317	-2.16248	0	0	3.22581	1.1745
GNAT3		0.847481	0.0718701	0.192334	0.683761	0	0	2.01613	2.85235
GNB1L		0.226357	0.645205	-1.2098	-0.819939	0	0	16.5323	11.4094
GNB3		0.512096	0.290648	-0.655577	-0.685149	0	0	9.67742	6.87919
GNB4		0.0952078	1.02133	1.66854	0.786207	0	0	17.7419	24.6644
GNB5		0.0618908	1.20837	1.86708	0.588234	0	0	44.7581	48.4899
GNE		0.131559	0.880879	-1.50798	-0.533382	0	0	38.7097	33.2215
GNG11		0.900099	0.0457096	-0.125536	0.333634	0	0	2.41935	1.84564
GNG12-AS1		0.913609	0.0392398	0.108488	0.0079525	0	0	4.03226	4.5302
GNG13		0.987882	0.00529495	-0.0151883	0.0818527	0	0	0.403226	0.33557
GNG3		0.975025	0.0109842	-0.0313065	-0.824926	0	0	0.806452	0.671141
GNG5P2		0.418866	0.377925	0.80839	0.259638	0	0	7.66129	11.4094
GNG5P3		0.914592	0.0387725	-0.107248	-0.715084	0	0	0.806452	0.33557
GNG7		0.124682	0.904196	1.53541	0.537102	0	0	22.9839	30.0336
GNG8		0.913609	0.0392398	-0.108488	-3.8733	0	0	0.806452	0.33557
GNGT1		0.778129	0.108949	-0.281759	-0.371405	0	0	2.41935	1.1745
GNGT2		0.870852	0.0600559	-0.162577	-1.92888	0	0	1.20968	0.503356
GNL2		0.143882	0.841994	-1.46149	-0.486444	0.535233	0	50	42.953	0.359951	0.443756	-0.0812435				0.0137456	1.86184	0.222597
GNL3L		0.147226	0.832015	-1.4494	-0.576129	0	0	33.4677	28.5235
GNL3LP1		0.829435	0.0812175	-0.215426	-1.32608	0	0	1.6129	0.671141
GNLY		0.880624	0.0552095	-0.150178	-0.785558	0	0	2.82258	2.18121
GNMT		0.988624	0.00496893	0.0142584	-0.00683384	0	0	1.6129	1.67785
GNPAT		0.199728	0.699561	1.28233	0.374109	0	0	45.1613	49.1611
GNPATP		0.883437	0.0538244	-0.146614	-4.08387	0	0	0.806452	0.167785
GNPDA1		0.0794409	1.09996	-1.75394	-0.526381	3.64856	0	53.629	44.4631	0.204108	0.69014	0.115326				0.133063	0.875944	0.136562
GNPDA2		0.819542	0.086429	0.228135	0.0384738	0	0	29.4355	30.8725
GNPNAT1		0.259597	0.5857	1.12734	0.599938	0	0	23.3871	27.349
GNPTAB		0.495385	0.305057	-0.681769	-0.205856	0	0	35.0806	31.7114
GNRH1		0.455521	0.341491	-0.746242	-1.80562	0	0	4.43548	1.1745
GNRH2		0.816651	0.0879633	-0.231854	-1.2201	0	0	2.01613	1.00671
GNRHR		0.913609	0.0392398	0.108488	0.647211	0	0	1.20968	1.67785
GNRHR2		0.443352	0.353251	-0.766545	-1.69309	0	0	5.64516	2.34899
GNRHR2P1		0.882948	0.054065	0.147234	0.409604	0	0	4.43548	5.03356
GOLGA1		0.946249	0.0239944	-0.0674175	-0.0852467	0	0	35.0806	35.4027
GOLGA2P1		0.987387	0.00551243	-0.0158082	-0.706116	0	0	0.403226	0.33557
GOLGA2P10		0.336216	0.473381	0.961668	0.889304	0	0	3.62903	7.88591
GOLGA2P11		0.432643	0.363871	-0.784678	-1.95916	0	0	5.24194	1.84564
GOLGA2P2Y		0.975272	0.0108741	-0.0309965	-0.993203	0	0	0.806452	0.671141
GOLGA2P3Y		0.847602	0.0718079	0.192179	23.2705	0	0	0	0.838926
GOLGA2P4		0.945509	0.0243343	0.0683474	0.301456	0	0	1.20968	1.51007
GOLGA2P5		0.546999	0.262013	0.602263	0.244079	0	0	11.2903	14.094
GOLGA2P6		0.728587	0.137519	-0.347006	-2.28727	0	0	2.01613	0.503356
GOLGA2P7		0.497053	0.303598	0.679134	1.45136	0	0	4.03226	6.87919
GOLGA2P8		0.39813	0.399975	-0.844966	-1.36864	0	0	6.04839	2.34899
GOLGA2P9		0.99493	0.00220746	-0.00635429	0.839918	0	0	1.20968	1.1745
GOLGA5		0.209236	0.679364	1.25567	0.397205	0	0	43.1452	45.9732
GOLGA5P1		0.945139	0.0245043	-0.0688123	-0.0562399	0	0	0.806452	0.503356
GOLGA6A		0.856595	0.0672243	0.18071	0.0642258	0	0	1.20968	2.01342
GOLGA6B		0.573294	0.241623	-0.563207	-1.54579	0	0	4.43548	2.01342
GOLGA6C		0.981577	0.00807583	0.0230924	2.29259	0	0	0.403226	0.503356
GOLGA6D		0.920619	0.03592	0.0996539	1.08821	0	0	0.403226	0.838926
GOLGA6L1		0.975519	0.010764	-0.0306866	0.0600136	0	0	0.806452	0.671141
GOLGA6L10		0.968599	0.013856	-0.0393656	-0.272846	0	0	11.2903	11.4094
GOLGA6L11P		0.871218	0.0598733	0.162112	-0.509964	0	0	1.6129	2.34899
GOLGA6L16P		0.870608	0.0601776	-0.162887	-2.61479	0	0	1.20968	0.503356
GOLGA6L17P		0.733249	0.134749	-0.340807	-1.43302	0	0	3.62903	2.18121
GOLGA6L2		0.325656	0.48724	-0.9829	-1.85653	0	0	6.45161	2.18121
GOLGA6L22		0.85319	0.0689541	0.185049	0.620932	0	0	1.20968	2.01342
GOLGA6L3		0.977003	0.0101042	-0.0288268	-0.459838	0	0	4.43548	4.36242
GOLGA6L4		0.910782	0.0405857	0.112053	-0.364912	0	0	3.62903	4.19463
GOLGA6L5P		0.596943	0.224067	0.528801	0.842988	0	0	3.22581	5.53691
GOLGA6L6		0.674936	0.170737	-0.419383	-2.46488	0	0	2.82258	1.00671
GOLGA6L7P		2.35e-05	4.62915	-4.22886	-1.06346	0	0	46.371	32.8859
GOLGA6L9		0.264741	0.577179	-1.11526	-0.519418	0	0	16.9355	11.9128
GOLGA7		0.775753	0.110277	0.284858	0.0651382	0	0	45.9677	45.8054
GOLGA7B		0.492938	0.307208	0.685644	0.160393	0	0	40.7258	44.6309
GOLGA8A		0.562056	0.25022	0.57979	0.139841	0	0	29.4355	32.3826
GOLGA8B		0.891027	0.0501091	-0.137005	-0.208294	0	0	35.4839	36.745
GOLGA8CP		0.872682	0.0591438	0.160252	0.57977	0	0	0.806452	1.51007
GOLGA8DP		0.878057	0.0564773	-0.153433	-0.410667	0	0	2.01613	1.34228
GOLGA8EP		0.811359	0.090787	0.238673	-0.109166	0	0	1.6129	2.68456
GOLGA8F		0.992704	0.00318011	-0.00914398	-0.380677	0	0	1.20968	1.1745
GOLGA8G		0.650092	0.187025	-0.453634	-1.52885	0	0	2.82258	0.838926
GOLGA8H		0.957358	0.0189255	0.053469	0.229143	0	0	3.62903	3.85906
GOLGA8IP		0.771956	0.112408	-0.289818	-0.323008	0	0	3.62903	2.34899
GOLGA8J		0.994064	0.00258545	0.00743917	0.0300057	0	0	0.806452	0.838926
GOLGA8K		0.77908	0.108418	-0.280519	-1.01693	0	0	3.22581	2.01342
GOLGA8M		0.671655	0.172854	0.423878	0.276204	0	0	3.62903	5.53691
GOLGA8N		0.968846	0.0137452	-0.0390556	-0.0110059	0	0	12.0968	11.9128
GOLGA8O		0.950075	0.0222423	-0.062613	-0.287506	0	0	1.6129	1.34228
GOLGA8Q		0.936507	0.0284891	-0.0796611	-0.644777	0	0	2.01613	1.67785
GOLGA8R		0.725445	0.139395	0.351191	0.738228	0	0	4.03226	5.53691
GOLGA8S		0.475128	0.323189	-0.71416	-2.32689	0	0	4.43548	1.34228
GOLGA8T		0.871706	0.05963	0.161492	0.837068	0	0	0.806452	1.51007
GOLGA8UP		0.799004	0.0974512	-0.254637	-0.670966	0	0	3.62903	2.51678
GOLGA8VP		0.914346	0.0388893	0.107558	0.527309	0	0	1.20968	1.67785
GOLPH3L		0.10321	0.98628	-1.62949	-0.489488	0	0	38.3065	30.5369
GOLT1A		0.0990808	1.00401	1.64933	0.54966	0	0	27.4194	34.396
GON7		0.779555	0.108153	-0.279899	-0.157699	0	0	36.2903	36.5772
GOPC		0.250475	0.601236	-1.1492	-0.362579	3.08092	0	52.0161	47.4832	0.911749	0.0401247	-0.00815872				0.929055	0.0319586	-0.00446074
GORAB		0.781458	0.107094	-0.277419	-0.231597	0	0	15.3226	14.2617
GORASP1		0.277838	0.556208	-1.08519	-0.348794	0	0	36.2903	31.0403
GOSR2		0.82352	0.0843259	0.22302	0.0754295	0	0	43.9516	43.7919
GOT1		0.669509	0.174244	0.426822	0.186684	0	0	41.129	41.1074
GOT1L1		0.745065	0.127806	-0.325154	-1.78605	0	0	2.41935	1.00671
GOT2P2		0.905377	0.0431706	-0.118872	-1.35363	0	0	2.01613	1.51007
GOT2P3		0.990602	0.00410072	0.0117787	-0.560237	0	0	1.6129	1.67785
GP1BA		0.335438	0.474387	-0.963218	-1.6959	0	0	6.04839	1.84564
GP2		0.802238	0.0956969	-0.250452	0.0162808	0	0	11.2903	10.0671
GP5		0.890292	0.0504675	-0.137935	-0.400534	0	0	1.6129	1.00671
GP6		0.822555	0.0848351	-0.22426	-0.67222	0	0	2.82258	1.84564
GP9		0.890292	0.0504675	0.137935	0.607862	0	0	0.403226	1.00671
GPA33		0.864876	0.0630463	-0.170171	-0.701871	0	0	2.41935	1.67785
GPAA1P2		0.849667	0.0707515	-0.189544	0.538298	0	0	2.01613	1.1745
GPALPP1		0.0193114	1.71419	-2.33946	-0.694155	0	0	43.1452	32.7181
GPAM		0.322311	0.491725	-0.98972	-0.457883	0	0	18.1452	13.7584
GPANK1		0.700025	0.154887	-0.385287	-0.209448	0	0	33.871	32.8859
GPAT2		0.610887	0.214039	-0.508808	-0.172944	0	0	4.43548	2.18121
GPAT2P1		0.834755	0.0784408	-0.208607	-0.676363	0	0	2.41935	1.51007
GPAT2P2		0.951556	0.0215658	0.0607532	-0.202974	0	0	0.403226	0.671141
GPAT3		0.638864	0.194592	-0.469288	-0.137747	0	0	29.0323	26.3423
GPAT4		0.815688	0.0884757	0.233094	-0.0108095	0	0	49.1935	47.8188
GPATCH1		0.708078	0.149919	0.374438	0.0973233	0	0	16.9355	18.7919
GPATCH11		0.0137429	1.86192	-2.46392	-0.785166	0	0	39.5161	29.698
GPATCH2		0.369863	0.431959	-0.89673	-0.367056	0	0	31.4516	28.1879
GPATCH2L		6.43e-05	4.19167	-3.99638	-1.19627	9.94423	0	59.6774	45.4698	0.22869	0.640754	-0.101294				0.0027651	2.55829	0.237544
GPATCH3		0.771244	0.112808	0.290748	0.144919	0	0	20.9677	22.1477
GPATCH4		0.0109384	1.96105	-2.54466	-0.817125	0.915631	0	51.2097	42.4497	0.060931	1.21516	-0.170852				0.20125	0.696263	0.110795
GPBAR1		0.959087	0.018142	-0.0512993	-0.0580648	0	0	4.43548	4.19463
GPC1		0.74272	0.129175	-0.328253	-0.23412	0	0	17.7419	16.443
GPC2		0.243328	0.613809	-1.16671	-2.01213	0	0	7.25806	2.18121
GPC3		0.800081	0.0968658	-0.253242	-1.12586	0	0	1.6129	0.503356
GPC4		0.606656	0.217057	-0.514853	-2.58692	0	0	2.41935	0.167785
GPC5		0.939096	0.0272901	-0.0764065	-0.622676	0	0	2.82258	2.51678
GPC5-AS1		0.001341	2.87257	3.20706	2.78071	0	0	2.82258	16.9463
GPC5-IT1		0.981824	0.00796645	0.0227825	1.52193	0	0	0.403226	0.503356
GPC6-AS1		0.34036	0.468061	0.953454	2.2097	0	0	1.20968	5.36913
GPC6-AS2		0.975767	0.010654	0.0303766	0.00768319	0	0	3.22581	3.3557
GPCPD1		0.0478014	1.32056	-1.97913	-0.747746	0	0	33.0645	24.8322
GPD1		0.194347	0.711421	1.29783	0.892532	0	0	16.129	20.8054
GPD1L		0.87769	0.0566587	0.153898	0.104247	0	0	21.371	21.6443
GPD2		0.968475	0.0139114	-0.0395206	0.00802452	0	0	40.7258	40.4362
GPER1		0.123658	0.907777	1.5396	0.737988	0	0	24.1935	29.3624
GPHA2		0.951556	0.0215658	0.0607532	0.367665	0	0	0.403226	0.671141
GPHB5		0.981329	0.00818524	0.0234024	2.1683	0	0	0.403226	0.503356
GPHN		0.217676	0.66219	1.23273	0.391264	0	0	40.7258	44.6309
GPIHBP1		0.816651	0.0879633	-0.231854	-1.08146	0	0	2.01613	1.00671
GPKOW		0.332105	0.478724	-0.969882	-0.303246	0	0	33.0645	28.1879
GPLD1		0.462572	0.334821	-0.734618	-0.304123	0	0	18.5484	15.2685
GPM6A		0.168362	0.773756	-1.37749	-2.19829	0	0	10.4839	4.69799
GPM6B		0.110833	0.955333	-1.59446	-1.07557	0	0	17.3387	10.7383
GPN1		0.671994	0.172635	-0.423413	-0.0975575	0	0	30.6452	27.349
GPN2		0.00131593	2.88077	-3.21248	-1.06855	0	0	41.129	26.8456
GPN3		0.289107	0.538941	-1.06008	-0.389475	0	0	32.2581	27.6846
GPNMB		0.916806	0.0377227	0.104458	0.774119	0	0	3.62903	4.02685
GPR1		0.990849	0.00399231	0.0114687	-0.960856	0	0	1.6129	1.67785
GPR101		0.890782	0.0502285	0.137315	0.412358	0	0	0.403226	1.00671
GPR107		0.0723071	1.14082	-1.79718	-0.532316	0.510696	0	50	43.9597	0.752757	0.123345	-0.0269173				0.999557	0.000192373	0.000841734
GPR108		0.1836	0.736127	1.32975	0.424686	0	0	41.5323	46.3087
GPR12		0.892987	0.0491547	-0.134525	-0.93409	0	0	2.41935	1.84564
GPR132		0.944892	0.0246177	-0.0691223	-0.380761	0	0	3.62903	3.3557
GPR135		0.726724	0.13863	0.349486	0.222711	0	0	20.5645	21.9799
GPR137		0.256726	0.59053	1.13416	0.304026	0	0	35.0806	40.2685
GPR137B		0.318537	0.49684	0.997469	0.378835	0	0	35.4839	38.4228
GPR137C		0.651208	0.18628	-0.452085	-0.486258	0	0	11.6935	9.89933
GPR139		0.870608	0.0601776	-0.162887	-2.99669	0	0	1.20968	0.503356
GPR141		0.872072	0.0594476	-0.161027	-0.832844	0	0	1.20968	0.503356
GPR142		0.173299	0.761203	1.36168	0.873657	0	0	12.9032	18.2886
GPR143		0.907956	0.0419352	0.115617	0.268297	0	0	9.67742	10.0671
GPR143P		0.870363	0.0602993	-0.163197	-2.54801	0	0	1.20968	0.503356
GPR146		0.935028	0.0291755	0.0815209	0.923319	0	0	2.01613	2.34899
GPR148		0.970329	0.0130811	0.0371959	0.153212	0	0	7.66129	7.71812
GPR149		0.963657	0.0160775	-0.0455649	-0.12894	0	0	1.20968	1.00671
GPR150		0.876346	0.0573243	-0.155603	-0.301058	0	0	7.66129	7.04698
GPR151		0.948224	0.0230893	0.0649378	-0.904394	0	0	1.20968	1.51007
GPR152		0.841537	0.0749267	-0.199928	-1.70994	0	0	1.20968	0.33557
GPR153		0.958593	0.0183657	-0.0519192	0.018424	0	0	4.43548	4.19463
GPR155		0.956247	0.01943	-0.0548639	-0.158196	0	0	15.7258	15.7718
GPR156		0.981329	0.00818524	-0.0234024	0.0577542	0	0	3.62903	3.52349
GPR157		0.344062	0.463363	-0.94617	-1.03998	0	0	9.27419	5.20134
GPR158		0.884171	0.0534637	-0.145684	-0.332597	0	0	14.9194	14.7651
GPR158-AS1		0.954025	0.0204404	-0.0576536	-0.672759	0	0	2.41935	2.18121
GPR160		0.733366	0.134679	-0.340652	-0.0814909	0	0	13.7097	12.0805
GPR161		0.624204	0.204673	-0.4899	-1.24696	0	0	6.85484	4.86577
GPR162		0.902799	0.044409	-0.122126	-0.234134	0	0	3.22581	2.68456
GPR17		0.75753	0.1206	-0.308726	-1.89414	0	0	2.01613	0.671141
GPR171		0.932317	0.0304366	-0.0849305	-0.299716	0	0	3.22581	2.85235
GPR173		0.555905	0.254999	-0.588934	-0.643142	0	0	6.45161	3.85906
GPR176		0.38426	0.415374	-0.870073	-1.05061	0	0	8.46774	4.69799
GPR179		0.802957	0.0953078	0.249522	0.573431	0	0	4.83871	5.87248
GPR18		0.925666	0.0335459	-0.0932996	-0.124695	0	0	6.45161	6.04027
GPR180		0.134681	0.870692	1.49589	0.45569	0	0	41.9355	47.651
GPR182		0.858907	0.0660537	0.177765	3.63389	0	0	0.403226	1.1745
GPR183		0.794936	0.0996677	0.259906	0.157509	0	0	2.01613	3.18792
GPR19		0.826295	0.0828648	0.219456	0.405799	0	0	5.64516	6.54362
GPR1-AS		0.345883	0.461071	-0.942605	-1.53981	0	0	5.64516	1.51007
GPR20		0.988871	0.00486031	0.0139484	-0.240871	0	0	1.6129	1.67785
GPR22		0.635103	0.197156	-0.474557	-0.254445	0	0	8.87097	6.71141
GPR25		0.975272	0.0108741	0.0309965	0.692309	0	0	1.20968	1.34228
GPR26		0.477431	0.32109	-0.710441	-2.05686	0	0	4.43548	1.34228
GPR27		0.310484	0.507961	1.01421	0.409031	0	0	20.1613	24.4966
GPR3		0.578581	0.237636	-0.555458	-0.251502	0	0	12.9032	10.4027
GPR31		0.982071	0.00785709	0.0224725	-1.24452	0	0	0.403226	0.503356
GPR32		0.944399	0.0248446	-0.0697422	-0.629599	0	0	0.806452	0.503356
GPR32P1		0.84178	0.0748016	-0.199618	-1.22012	0	0	1.20968	0.33557
GPR33		0.883437	0.0538244	-0.146614	-4.14735	0	0	0.806452	0.167785
GPR34		0.922711	0.0349342	0.0970192	1.34696	0	0	1.6129	2.01342
GPR35		0.859151	0.0659306	-0.177455	-0.257571	0	0	3.62903	2.85235
GPR37		0.766507	0.115484	0.296947	0.287576	0	0	13.7097	14.7651
GPR37L1		0.486703	0.312736	-0.695562	-1.18553	0	0	6.04839	3.02013
GPR39		0.962669	0.0165231	0.0468048	-0.356207	0	0	4.43548	4.69799
GPR4		0.916806	0.0377227	0.104458	-0.26715	0	0	1.20968	1.67785
GPR42		0.758946	0.119789	0.306866	-0.0761602	0	0	8.87097	10.4027
GPR50		0.920865	0.0358039	0.0993439	0.469539	0	0	0.403226	0.838926
GPR50-AS1		0.913855	0.0391229	-0.108178	-2.10046	0	0	0.806452	0.33557
GPR52		0.870363	0.0602993	-0.163197	-2.45397	0	0	1.20968	0.503356
GPR55		0.320798	0.493768	-0.992819	-2.90744	0	0	4.83871	0.503356
GPR6		0.998763	0.000537373	0.00154983	0.267815	0	0	2.01613	2.01342
GPR61		0.413889	0.383116	-0.817069	-1.03037	0	0	6.45161	2.85235
GPR62		0.863657	0.0636587	0.171721	0.9566	0	0	1.6129	2.34899
GPR63		0.736402	0.132885	0.336622	0.26027	0	0	4.03226	5.53691
GPR65		0.933056	0.0300923	-0.0840006	-1.99352	0	0	2.01613	1.67785
GPR68		0.907342	0.0422291	-0.116392	-0.377187	0	0	2.01613	1.51007
GPR75		0.298083	0.525663	-1.04055	-0.54426	0	0	19.3548	14.9329
GPR75-ASB3		0.500693	0.300429	-0.6734	-1.82609	0	0	4.43548	1.51007
GPR78		0.217791	0.66196	-1.23242	-2.37328	0	0	7.66129	2.34899
GPR79		0.908202	0.0418177	0.115307	24.0398	0	0	0	0.503356
GPR82		0.281076	0.551176	-1.0779	-0.78167	0	0	9.27419	4.5302
GPR83		0.891517	0.0498703	-0.136385	-1.19283	0	0	2.41935	1.84564
GPR84		0.774803	0.110809	-0.286098	-1.25548	0	0	2.41935	1.1745
GPR85		0.0565326	1.2477	-1.90691	-1.65021	0	0	16.5323	8.72483
GPR87		0.901081	0.0452363	-0.124296	-1.32499	0	0	1.20968	0.671141
GPR88		0.567819	0.24579	-0.571266	-3.93443	0	0	2.82258	0.33557
GPR89A		0.379956	0.420267	-0.877977	-0.375339	0	0	35.0806	32.3826
GPR89B		0.315389	0.501153	-1.00398	-0.310691	0	0	27.8226	23.1544
GPR89P		0.87195	0.0595084	0.161182	1.04916	0	0	0.806452	1.51007
GPRASP1		0.835723	0.0779375	-0.207367	-0.0463486	0	0	35.0806	33.557
GPRASP2		0.104395	0.981319	1.62391	0.747491	0	0	26.2097	31.5436
GPRC5A		0.483408	0.315686	-0.700832	-0.930018	0	0	8.06452	5.03356
GPRC5B		0.747647	0.126304	-0.321744	-0.509338	0	0	4.43548	3.02013
GPRC5D		0.929606	0.0317009	0.0883402	-0.172885	0	0	1.6129	2.01342
GPRC6A		0.451693	0.345157	-0.752596	-1.00011	0	0	4.83871	1.51007
GPRIN1		0.706695	0.150768	-0.376298	-0.14068	0	0	39.9194	38.5906
GPRIN2		0.815688	0.0884757	-0.233094	-0.0882021	0	0	3.22581	2.18121
GPRIN3		0.894213	0.048559	0.132975	0.0366295	0	0	19.3548	19.9664
GPS2P1		0.982195	0.00780242	0.0223175	-0.288098	0	0	9.67742	10.0671
GPS2P2		0.901081	0.0452363	-0.124296	-1.55513	0	0	1.20968	0.671141
GPSM1		0.0884614	1.05325	-1.70357	-1.00571	0	0	18.1452	10.7383
GPSM2		0.56551	0.247559	-0.574676	-0.315014	0	0	14.9194	12.4161
GPSM3		0.811599	0.0906584	0.238363	1.43056	0	0	0.806452	1.84564
GPT		0.821711	0.0852809	-0.225345	-0.0141742	0	0	4.03226	3.02013
GPT2		0.450018	0.346771	-0.755386	-0.310967	0	0	25.8065	22.4832
GPX1P1		3.72e-08	7.42969	5.50375	1.81803	0	0	17.7419	40.7718
GPX1P2		0.920496	0.0359781	-0.0998089	-0.239823	0	0	1.6129	1.1745
GPX2		0.00446038	2.35063	2.84362	1.30188	0	0	19.3548	30.7047
GPX5		0.798405	0.0977766	-0.255412	-2.50214	0	0	1.6129	0.503356
GPX6		0.82871	0.0815972	-0.216356	-1.33209	0	0	1.6129	0.671141
GPX7		0.431008	0.365514	0.787467	0.331272	0	0	18.1452	21.6443
GPX8		0.654673	0.183976	-0.44728	-1.03095	0	0	3.62903	1.67785
GRAMD1A		0.104793	0.979669	1.62205	0.725769	0	0	27.4194	32.8859
GRAMD1B		0.927636	0.0326225	0.0908199	0.104922	0	0	20.1613	20.302
GRAMD1C		0.470731	0.327227	0.72129	0.453	0	0	14.1129	17.1141
GRAMD2		0.633336	0.198366	-0.477037	-0.117574	0	0	11.2903	9.0604
GRAMD4		0.65893	0.181161	0.441391	0.124548	0	0	23.3871	25.5034
GRAMD4P2		0.715239	0.145549	-0.364829	-2.24668	0	0	2.41935	0.838926
GRAMD4P3		0.94736	0.023485	-0.0660226	-1.14329	0	0	1.6129	1.34228
GRAMD4P4		0.964151	0.0158549	0.044945	-0.374834	0	0	0.806452	1.00671
GRAMD4P7		0.883437	0.0538244	-0.146614	-3.02333	0	0	0.806452	0.167785
GRAMD4P8		0.962422	0.0166346	-0.0471147	-0.680947	0	0	1.20968	1.00671
GRAP		0.901081	0.0452363	-0.124296	-1.42819	0	0	1.20968	0.671141
GRAP2		0.936507	0.0284891	0.0796611	-0.397294	0	0	3.62903	4.02685
GRAPL		0.883682	0.0537042	-0.146304	-2.69984	0	0	0.806452	0.167785
GRASP		0.675729	0.170227	-0.418298	-0.311653	0	0	14.9194	13.255
GRB10		0.442247	0.354335	-0.768404	-0.415463	0	0	19.3548	16.2752
GRB14		0.112297	0.949632	1.58795	0.467256	0	0	20.5645	28.1879
GRB7		0.36173	0.441615	0.912073	0.760316	0	0	11.6935	15.2685
GREB1		0.342563	0.46526	-0.949114	-0.24665	0	0	14.5161	10.0671
GREB1L		0.287138	0.54191	-1.06442	-0.868443	0	0	13.7097	9.22819
GREM1		7.04e-06	5.15245	-4.49248	-1.26636	0	0	47.9839	31.3758
GREM2		0.880013	0.0555111	-0.150953	-1.03138	0	0	3.62903	3.02013
GRHL1		0.271708	0.565897	-1.09914	-0.461463	0	0	37.0968	33.557
GRHL2		0.873781	0.0585973	0.158857	0.340146	0	0	2.82258	3.52349
GRHL3		0.760834	0.11871	0.304386	0.754524	0	0	4.43548	5.7047
GRIA1		0.413889	0.383116	-0.817069	-1.45305	0	0	6.85484	3.3557
GRIA2		0.426037	0.370553	0.795991	0.270812	0	0	29.8387	33.2215
GRIA4		0.00771824	2.11248	-2.66415	-1.39249	0	0	20.9677	9.22819
GRID1		0.52616	0.278883	-0.633879	-1.67659	0	0	4.43548	1.67785
GRID1-AS1		0.847238	0.0719945	-0.192644	-0.508072	0	0	2.01613	1.1745
GRID2		0.904149	0.0437599	0.120422	-0.187405	0	0	3.62903	4.19463
GRID2IP		0.451413	0.345426	-0.753061	-0.78783	0	0	8.46774	5.20134
GRIFIN		0.841295	0.0750518	-0.200238	-2.14799	0	0	1.20968	0.33557
GRIK1		0.703012	0.153037	-0.381258	-0.768911	0	0	6.45161	4.86577
GRIK1-AS1		0.890047	0.050587	0.138245	1.18257	0	0	0.403226	1.00671
GRIK2		0.626949	0.202768	0.486026	0.199035	0	0	37.5	38.5906
GRIK3		0.573294	0.241623	-0.563207	-0.787066	0	0	6.45161	4.02685
GRIK4		0.484763	0.31447	-0.698662	-1.12365	0	0	11.6935	9.0604
GRIK5		0.773023	0.111808	-0.288423	-0.195638	0	0	23.7903	22.9866
GRIN1		0.961434	0.0170807	-0.0483546	-0.223708	0	0	4.03226	3.85906
GRIN2A		0.387487	0.411743	-0.864184	-1.0877	0	0	10.4839	6.87919
GRIN2B		0.297076	0.527132	-1.04272	-0.878667	0	0	12.5	8.05369
GRIN2C		0.61317	0.212419	-0.505554	-0.679647	0	0	10.0806	8.05369
GRIN2D		0.616875	0.209803	-0.500284	-1.10753	0	0	4.03226	1.84564
GRIN3A		0.516595	0.28685	0.648603	0.596024	0	0	13.3065	15.604
GRIN3B		0.664098	0.177768	-0.434262	-1.4454	0	0	3.22581	1.34228
GRIP1		0.500003	0.301027	-0.674485	-0.639025	0	0	12.5	9.73154
GRIP2		0.517899	0.285755	-0.646588	-1.10411	0	0	7.25806	4.5302
GRK1		0.75588	0.121547	-0.310895	-0.371237	0	0	6.04839	4.69799
GRK2		0.356937	0.447408	-0.921217	-0.257261	0	0	34.2742	29.5302
GRK4		0.288966	0.539153	1.06039	0.616735	0	0	18.5484	22.4832
GRK5		0.394161	0.404326	-0.852095	-0.932594	0	0	8.87097	5.20134
GRK6		0.611647	0.213499	0.507723	0.39979	0	0	14.5161	16.443
GRK6P1		0.804396	0.0945303	-0.247662	-0.979791	0	0	2.41935	1.34228
GRK7		0.879646	0.0556921	-0.151418	-0.811785	0	0	2.82258	2.18121
GRM1		0.447604	0.349106	-0.759415	-0.914024	0	0	9.27419	6.04027
GRM2		0.932563	0.0303218	-0.0846206	-0.334228	0	0	4.03226	3.69128
GRM3		0.793382	0.100517	-0.261921	-0.515833	0	0	5.64516	4.5302
GRM4		0.0576252	1.23939	1.89854	0.636184	0	0	44.3548	48.4899
GRM5		0.965016	0.0154655	0.0438601	-0.24284	0	0	3.62903	3.85906
GRM5-AS1		0.841052	0.075177	-0.200548	-2.51722	0	0	1.20968	0.33557
GRM6		0.097004	1.01321	-1.65956	-1.25956	0	0	13.3065	6.04027
GRM7		0.772193	0.112274	-0.289508	-0.331711	0	0	9.27419	8.05369
GRM7-AS1		0.962669	0.0165231	0.0468048	1.04165	0	0	0.806452	1.00671
GRM7-AS2		0.987387	0.00551243	-0.0158082	-2.39287	0	0	0.403226	0.33557
GRM7-AS3		0.524139	0.280554	-0.636979	-0.88195	0	0	8.87097	6.20805
GRM8		0.0966924	1.01461	-1.6611	-0.847156	0	0	19.3548	12.0805
GRP		0.930715	0.0311833	-0.0869453	-1.31417	0	0	1.20968	0.838926
GRPEL1		0.140429	0.852543	-1.4742	-0.424026	0	0	47.1774	40.9396
GRPEL2		0.345724	0.46127	-0.942915	-0.242863	0	0	29.0323	24.1611
GRPEL2-AS1		0.876591	0.0572032	0.155293	0.458083	0	0	2.01613	2.68456
GRPEL2P3		0.817614	0.0874514	0.230614	24.0368	0	0	0	1.00671
GRPR		0.948347	0.0230327	-0.0647828	-1.15217	0	0	1.6129	1.34228
GRTP1		0.826657	0.0826745	-0.218991	-0.78989	0	0	4.43548	3.52349
GRTP1-AS1		0.648531	0.188069	-0.455804	-2.29643	0	0	2.82258	0.838926
GRWD1		0.308198	0.511171	1.01901	0.358374	0	0	37.5	40.4362
GRXCR1		0.974284	0.0113146	-0.0322364	-1.44962	0	0	0.806452	0.671141
GRXCR2		0.883682	0.0537042	-0.146304	-2.29124	0	0	0.806452	0.167785
GS1-111G14.1		0.987387	0.00551243	-0.0158082	-0.875525	0	0	0.403226	0.33557
GS1-114I9.3		0.877812	0.0565982	0.153743	23.7465	0	0	0	0.671141
GS1-115G20.1		0.896174	0.0476074	0.130495	0.56333	0	0	1.6129	2.18121
GS1-115G20.2		0.811719	0.0905941	-0.238208	-2.0356	0	0	1.20968	0.167785
GS1-122H1.1		0.883926	0.0535839	-0.145994	-1.35186	0	0	0.806452	0.167785
GS1-124K5.10		0.995177	0.00209952	0.00604433	-0.418705	0	0	4.43548	4.5302
GS1-124K5.11		0.171156	0.766607	-1.3685	-0.802761	0	0	27.0161	22.4832
GS1-124K5.12		0.613497	0.212188	0.505089	0.273288	0	0	17.3387	19.2953
GS1-124K5.13		0.961187	0.0171923	-0.0486646	-1.50377	0	0	1.20968	1.00671
GS1-124K5.2		0.654449	0.184124	-0.44759	-0.720689	0	0	8.06452	6.20805
GS1-124K5.3		0.737103	0.132472	-0.335693	-0.908732	0	0	6.04839	4.69799
GS1-124K5.4		0.316736	0.499303	1.00119	0.75111	0	0	6.45161	10.906
GS1-124K5.8		0.987387	0.00551243	-0.0158082	-0.830555	0	0	0.403226	0.33557
GS1-124K5.9		0.828952	0.0814706	-0.216046	-1.4691	0	0	1.6129	0.671141
GS1-164F24.1		0.920865	0.0358039	0.0993439	0.48432	0	0	0.403226	0.838926
GS1-166A23.2		0.994559	0.00236942	0.00681924	-0.235985	0	0	0.806452	0.838926
GS1-174L6.4		0.769348	0.113877	-0.293227	-3.24494	0	0	1.6129	0.33557
GS1-184P14.2		0.700484	0.154602	0.384667	-0.0171279	0	0	27.8226	30.8725
GS1-18A18.2		0.982071	0.00785709	0.0224725	-0.305901	0	0	0.403226	0.503356
GS1-204I12.3		0.913609	0.0392398	-0.108488	-2.00651	0	0	0.806452	0.33557
GS1-21A4.1		0.944892	0.0246177	-0.0691223	-0.67209	0	0	0.806452	0.503356
GS1-24F4.2		0.829435	0.0812175	0.215426	2.16327	0	0	0.403226	1.34228
GS1-24F4.3		0.811479	0.0907227	-0.238518	-2.38561	0	0	1.20968	0.167785
GS1-251I9.2		0.770059	0.113476	-0.292297	-2.01872	0	0	1.6129	0.33557
GS1-251I9.3		0.689035	0.161759	-0.400165	-1.64792	0	0	2.41935	0.671141
GS1-257G1.1		0.898382	0.046539	0.127706	-0.0989045	0	0	6.04839	6.71141
GS1-259H13.13		0.56845	0.245308	0.570336	1.52932	0	0	2.41935	4.86577
GS1-259H13.2		0.962175	0.0167461	-0.0474247	0.308397	0	0	9.27419	8.72483
GS1-259H13.7		0.771007	0.112942	0.291058	1.63314	0	0	0.403226	1.67785
GS1-25M2.1		0.981329	0.00818524	0.0234024	1.89154	0	0	0.403226	0.503356
GS1-278J22.1		0.858299	0.0663615	-0.17854	-1.53598	0	0	1.6129	0.838926
GS1-279B7.1		0.859029	0.0659921	-0.17761	-1.36911	0	0	1.6129	0.838926
GS1-279B7.2		0.901326	0.045118	-0.123986	-1.52392	0	0	1.20968	0.671141
GS1-293C5.1		0.951309	0.0216784	0.0610632	0.207579	0	0	0.403226	0.671141
GS1-304P7.1		0.987387	0.00551243	-0.0158082	-0.778531	0	0	0.403226	0.33557
GS1-304P7.2		0.859151	0.0659306	0.177455	2.62023	0	0	0.403226	1.1745
GS1-304P7.3		0.769822	0.11361	-0.292607	-2.30886	0	0	1.6129	0.33557
GS1-306C12.1		0.873903	0.0585366	-0.158702	-1.88122	0	0	2.01613	1.34228
GS1-309P15.4		0.864023	0.0634749	-0.171256	-0.394988	0	0	5.24194	4.5302
GS1-345D13.1		0.974531	0.0112045	-0.0319264	-0.861755	0	0	0.806452	0.671141
GS1-358P8.4		0.135288	0.868739	1.49357	0.421169	0	0	33.4677	40.1007
GS1-393G12.14		0.814245	0.0892451	-0.234954	-0.586186	0	0	4.03226	3.02013
GS1-39E22.1		0.950568	0.0220167	0.0619931	2.09395	0	0	0.403226	0.671141
GS1-44D20.1		0.443629	0.35298	-0.76608	-0.619745	0	0	10.8871	7.55034
GS1-466O4.3		0.987387	0.00551243	-0.0158082	-0.969513	0	0	0.403226	0.33557
GS1-519E5.1		0.740144	0.130684	-0.331663	-4.28433	0	0	1.6129	0.167785
GS1-542M4.3		0.951062	0.0217912	0.0613732	1.48635	0	0	0.403226	0.671141
GS1-542M4.4		0.841537	0.0749267	-0.199928	-1.51756	0	0	1.20968	0.33557
GS1-57L11.1		0.787533	0.103731	-0.269515	-1.30406	0	0	2.01613	0.838926
GS1-590J6.2		0.841052	0.075177	-0.200548	-2.4384	0	0	1.20968	0.33557
GS1-5L10.1		0.752113	0.123717	0.315855	1.76541	0	0	0.806452	2.18121
GS1-600G8.3		0.699336	0.155314	-0.386217	-3.47459	0	0	2.01613	0.33557
GS1-69O6.1		0.982071	0.00785709	0.0224725	-0.846928	0	0	0.403226	0.503356
GSAP		0.0861678	1.06466	1.71597	0.776405	0	0	25	31.2081
GSC		0.975519	0.010764	-0.0306866	0.41156	0	0	0.806452	0.671141
GSC2		0.987635	0.00540368	-0.0154983	-0.298658	0	0	0.403226	0.33557
GSDMA		0.902063	0.0447634	-0.123056	-0.237443	0	0	3.22581	2.68456
GSDMB		0.876102	0.0574454	-0.155913	-0.157087	0	0	6.04839	5.36913
GSDMC		0.899118	0.0461834	0.126776	-0.184709	0	0	1.6129	2.18121
GSDMD		0.129823	0.886649	1.5148	0.774862	0	0	20.1613	25.6711
GSG1		0.884538	0.0532835	0.145219	0.962638	0	0	1.20968	1.84564
GSG1L		0.633115	0.198517	-0.477347	-0.929763	0	0	4.43548	2.34899
GSG1L2		0.987635	0.00540368	-0.0154983	0.258016	0	0	0.403226	0.33557
GSG2		0.06469	1.18916	-1.84739	-1.1109	0	0	16.9355	9.22819
GSK3A		0.0382832	1.41699	-2.07181	-0.840941	0	0	34.6774	27.6846
GSKIP		0.204884	0.688492	-1.26776	-0.487251	0	0	34.6774	29.3624
GSN		0.669734	0.174097	0.426512	0.136297	0	0	38.7097	39.5973
GSN-AS1		0.39528	0.403095	-0.85008	-1.32514	0	0	5.24194	1.51007
GSPT2		0.133033	0.87604	1.50225	0.663242	0	0	19.7581	26.0067
GSS		0.624533	0.204444	0.489435	0.167256	0	0	41.9355	42.4497
GSTA1		0.0108032	1.96645	2.549	2.70811	0	0	2.82258	13.9262
GSTA11P		0.951309	0.0216784	0.0610632	0.516512	0	0	0.403226	0.671141
GSTA12P		0.944152	0.024958	-0.0700522	-1.40048	0	0	0.806452	0.503356
GSTA2		0.846753	0.0722434	-0.193263	-0.770384	0	0	2.01613	1.1745
GSTA3		0.994312	0.00247742	0.0071292	-0.0692052	0	0	0.806452	0.838926
GSTA5		0.740612	0.130409	-0.331043	-2.789	0	0	1.6129	0.167785
GSTA6P		0.994559	0.00236942	0.00681924	-0.366217	0	0	0.806452	0.838926
GSTA8P		0.933426	0.0299203	-0.0835357	0.308916	0	0	1.20968	0.838926
GSTCD		0.701633	0.15389	-0.383117	-0.153194	0	0	23.7903	22.1477
GSTK1		0.0457126	1.33996	1.99804	0.630461	0	0	41.9355	47.9866
GSTM1		0.334584	0.475495	0.964923	1.17862	0	0	6.04839	10.0671
GSTM2		0.173691	0.760222	1.36044	0.594296	0	0	18.1452	23.8255
GSTM2P1		0.981329	0.00818524	0.0234024	1.60668	0	0	0.403226	0.503356
GSTM3		0.129039	0.889278	1.5179	0.605861	0	0	26.6129	32.3826
GSTM4		0.399169	0.398843	0.843106	0.662275	0	0	8.87097	12.4161
GSTM5		0.731383	0.135855	-0.343287	-1.65796	0	0	3.62903	2.18121
GSTM5P1		0.84081	0.0753022	-0.200858	-3.93854	0	0	1.20968	0.33557
GSTO3P		0.860734	0.0651313	0.17544	-0.0307005	0	0	2.41935	3.18792
GSTP1P1		0.944646	0.0247311	-0.0694323	-0.642683	0	0	0.806452	0.503356
GSTT2		0.797209	0.098428	-0.256961	-0.292243	0	0	2.82258	1.67785
GSTT2B		0.888333	0.0514244	0.140414	0.138186	0	0	6.45161	7.04698
GSTTP1		0.838629	0.0764301	-0.203647	-0.969003	0	0	4.03226	3.18792
GSTZ1		0.150542	0.822342	1.43762	0.483073	0	0	25	31.5436
GSX1		0.660277	0.180274	-0.439531	-2.45843	0	0	2.41935	0.503356
GSX2		0.901572	0.0449998	-0.123676	-1.3856	0	0	1.20968	0.671141
GTDC1		0.788368	0.103271	-0.26843	0.0483508	0	0	7.66129	6.37584
GTF2A1		0.386381	0.412984	-0.866198	-0.274986	0	0	35.0806	31.0403
GTF2A1L		0.975519	0.010764	-0.0306866	0.0903775	0	0	0.806452	0.671141
GTF2B		0.652772	0.185239	-0.449915	-0.181214	0	0	36.6935	35.7383
GTF2E1		0.767454	0.114948	0.295707	0.337331	0	0	11.6935	12.7517
GTF2E2		0.105158	0.978156	-1.62034	-0.512586	0	0	43.1452	36.4094
GTF2F2		0.714545	0.145971	-0.365759	-0.0580637	0	0	33.871	31.3758
GTF2F2P1		0.904272	0.0437009	0.120267	-0.83856	0	0	0.806452	1.34228
GTF2F2P2		0.943905	0.0250715	-0.0703622	-2.2666	0	0	0.806452	0.503356
GTF2H1		0.0107123	1.97012	-2.55195	-0.956695	0	0	44.7581	36.5772
GTF2H2		0.771719	0.112541	-0.290128	-0.136677	0	0	46.7742	46.8121
GTF2H2B		0.226596	0.644749	1.20918	0.325343	0	0	34.6774	39.7651
GTF2H2C		0.0251032	1.60027	2.23981	0.699339	0	0	37.0968	44.4631
GTF2H3		0.747412	0.12644	0.322054	0.016141	0	0	28.629	30.7047
GTF2H4		0.9728	0.0119762	-0.0340962	-0.155568	0	0	5.64516	5.53691
GTF2IP11		0.908202	0.0418177	0.115307	23.1704	0	0	0	0.503356
GTF2IP13		0.872438	0.0592653	0.160562	-0.237106	0	0	10.4839	11.4094
GTF2IP14		0.81906	0.0866844	-0.228754	-0.118333	0	0	2.01613	1.00671
GTF2IP2		0.9141	0.0390061	-0.107868	-1.41064	0	0	0.806452	0.33557
GTF2IP20		0.16674	0.777961	1.38276	0.705102	0	0	12.5	18.4564
GTF2IP23		0.901081	0.0452363	-0.124296	-1.37706	0	0	1.20968	0.671141
GTF2IP3		0.877812	0.0565982	0.153743	23.6111	0	0	0	0.671141
GTF2IP5		0.977003	0.0101042	-0.0288268	-1.61271	0	0	1.6129	1.51007
GTF2IP7		0.549477	0.26005	-0.598543	-0.634189	0	0	7.66129	5.03356
GTF2IP8		0.9141	0.0390061	-0.107868	-1.46334	0	0	0.806452	0.33557
GTF2IP9		0.813523	0.0896302	0.235884	0.608926	0	0	0.806452	1.84564
GTF2IRD1		0.282462	0.54904	-1.07481	-0.338355	0	0	28.629	23.6577
GTF2IRD1P1		0.951062	0.0217912	0.0613732	-0.333975	0	0	4.03226	4.36242
GTF2IRD2		0.121034	0.917092	1.55045	0.41451	0	0	35.4839	41.9463
GTF2IRD2B		0.173495	0.760712	1.36106	0.352156	0	0	40.3226	45.9732
GTF2IRD2P1		0.302712	0.51897	1.03064	0.422788	0	0	8.06452	12.7517
GTF3AP1		0.987387	0.00551243	-0.0158082	-0.667483	0	0	0.403226	0.33557
GTF3AP2		0.914346	0.0388893	-0.107558	-0.520045	0	0	0.806452	0.33557
GTF3AP5		0.913855	0.0391229	-0.108178	-1.88024	0	0	0.806452	0.33557
GTF3C2		0.599311	0.222348	0.525391	0.337021	0	0	33.0645	33.2215
GTF3C2-AS1		0.432007	0.36451	-0.785762	-1.5227	0	0	7.66129	4.36242
GTF3C3		0.652437	0.185462	0.45038	0.253575	0	0	36.2903	36.4094
GTF3C4		0.0918744	1.03681	-1.68559	-0.520902	0	0	42.7419	35.7383
GTF3C5		0.368541	0.433514	-0.89921	-0.294756	0	0	42.7419	38.4228
GTPBP1		0.0803213	1.09517	-1.74883	-0.639585	0	0	37.0968	30.2013
GTPBP10		0.926281	0.0332572	-0.0925247	-0.106401	0	0	30.2419	30.3691
GTPBP2		0.059026	1.22896	-1.888	-0.918801	0	0	29.8387	22.8188
GTPBP3		0.640194	0.193689	-0.467428	-0.218218	0	0	18.5484	16.443
GTPBP6		0.0767433	1.11496	-1.7699	-0.555153	5.43276	0	53.629	47.9866	0.413428	0.3836	0.0706942				0.903064	0.0442813	-0.00864888
GTPBP8		0.332105	0.478724	-0.969882	-0.336484	0	0	27.8226	23.4899
GTSCR1		0.975272	0.0108741	-0.0309965	-0.095117	0	0	0.806452	0.671141
GTSE1		0.786222	0.104455	-0.27122	-0.704438	0	0	4.83871	3.69128
GTSE1-AS1		0.908693	0.0415828	-0.114687	0.225978	0	0	3.22581	2.68456
GTSF1		0.663873	0.177915	-0.434572	-1.9703	0	0	3.22581	1.34228
GTSF1L		0.975272	0.0108741	-0.0309965	-0.381484	0	0	0.806452	0.671141
GUCA1A		0.872316	0.059326	-0.160717	-0.399455	0	0	1.20968	0.503356
GUCA1B		0.817855	0.0873235	-0.230304	-0.840712	0	0	2.01613	1.00671
GUCA1C		0.994806	0.00226144	0.00650928	-0.727737	0	0	0.806452	0.838926
GUCA2A		0.994312	0.00247742	0.0071292	-0.212221	0	0	0.806452	0.838926
GUCA2B		0.933426	0.0299203	-0.0835357	0.201528	0	0	1.20968	0.838926
GUCD1		0.160507	0.794506	-1.40337	-0.487947	0	0	36.6935	30.3691
GUCY1A2		0.545762	0.262997	-0.604123	-0.896043	0	0	10.4839	8.05369
GUCY1A3		0.178795	0.747645	-1.34448	-0.393336	0	0	46.371	39.7651
GUCY1B2		0.679472	0.167829	-0.413184	-1.44447	0	0	4.43548	2.68456
GUCY1B3		0.111041	0.954517	-1.59353	-0.481387	3.33917	0	53.2258	48.4899	0.203156	0.692169	-0.113455				0.0357602	1.4466	0.18648
GUCY2C		0.528691	0.276798	-0.630005	-1.13642	0	0	6.85484	4.19463
GUCY2D		0.855014	0.0680267	-0.182725	-0.550458	0	0	3.62903	2.85235
GUCY2EP		0.894458	0.04844	-0.132665	-0.48591	0	0	2.41935	1.84564
GUCY2F		0.676522	0.169718	-0.417214	-1.68774	0	0	2.82258	1.00671
GUCY2GP		0.989613	0.00453461	-0.0130185	0.273163	0	0	2.41935	2.34899
GUF1		0.758946	0.119789	0.306866	0.1476	0	0	29.4355	30.5369
GULOP		0.933302	0.0299776	0.0836907	0.323543	0	0	0.806452	1.1745
GULP1		0.00224581	2.64863	-3.05564	-2.10075	0	0	22.5806	10.0671
GUSBP1		0.458616	0.338551	0.741127	-0.0250329	0	0	26.6129	31.5436
GUSBP10		0.974531	0.0112045	-0.0319264	-0.929248	0	0	0.806452	0.671141
GUSBP11		0.948717	0.0228632	-0.0643178	0.0770132	0	0	9.27419	8.89262
GUSBP12		0.981824	0.00796645	0.0227825	-0.122354	0	0	0.403226	0.503356
GUSBP2		0.027166	1.56597	2.20912	0.991486	0	0	15.7258	25.1678
GUSBP3		0.297579	0.526398	1.04164	0.707719	0	0	5.24194	9.89933
GUSBP4		0.49001	0.309795	0.690293	0.380258	0	0	7.25806	10.4027
GUSBP5		0.716396	0.144847	-0.36328	-0.70983	0	0	5.24194	3.69128
GUSBP6		0.860368	0.0653156	0.175905	0.940707	0	0	0.403226	1.1745
GUSBP8		0.799842	0.0969959	-0.253552	-1.4527	0	0	1.6129	0.503356
GUSBP9		0.137122	0.862893	1.48659	0.878512	0	0	9.67742	16.1074
GVINP1		0.573927	0.241143	-0.562277	-1.91779	0	0	4.43548	2.01342
GVINP2		0.729052	0.137241	-0.346386	-1.7602	0	0	2.01613	0.503356
GVQW1		0.828227	0.0818505	0.216976	0.576148	0	0	2.41935	3.3557
GVQW2		0.597051	0.223989	-0.528646	-1.76055	0	0	4.43548	2.18121
GXYLT1		0.677202	0.169281	-0.416284	-0.224828	0	0	34.6774	33.7248
GXYLT1P3		0.987635	0.00540368	-0.0154983	-0.331551	0	0	0.403226	0.33557
GXYLT1P4		0.992457	0.00328832	-0.00945395	-0.581803	0	0	1.20968	1.1745
GXYLT1P5		0.700254	0.154744	-0.384977	-2.66446	0	0	2.01613	0.33557
GXYLT1P6		0.994806	0.00226144	0.00650928	-0.931668	0	0	0.806452	0.838926
GXYLT2		0.882214	0.0544262	-0.148163	-0.308411	0	0	5.64516	5.03356
GYG1P1		0.931947	0.0306088	-0.0853955	-2.18853	0	0	1.20968	0.838926
GYG1P2		0.883926	0.0535839	-0.145994	-1.64315	0	0	0.806452	0.167785
GYG1P3		0.920004	0.0362103	-0.100429	-1.00954	0	0	1.6129	1.1745
GYG2		0.871462	0.0597516	-0.161802	0.000486267	0	0	14.9194	14.094
GYG2-AS1		0.842022	0.0746766	-0.199308	-0.904245	0	0	1.20968	0.33557
GYG2P1		0.716859	0.144566	0.36266	1.04369	0	0	2.82258	4.36242
GYPA		0.677656	0.168991	-0.415664	-1.45668	0	0	4.43548	2.68456
GYPB		0.530823	0.27505	-0.62675	-3.73343	0	0	3.22581	0.503356
GYPC		0.834755	0.0784408	-0.208607	-0.599921	0	0	2.41935	1.51007
GYPE		0.735233	0.133575	-0.338172	-0.980593	0	0	2.82258	1.34228
GYS1		0.340203	0.468262	-0.953764	-0.279603	0	0	30.6452	25.3356
GYS2		0.800441	0.0966709	-0.252777	-0.339402	0	0	3.62903	2.51678
GZF1		0.0800536	1.09662	-1.75037	-0.828797	0	0	27.4194	20.302
GZMA		0.987635	0.00540368	-0.0154983	-0.594661	0	0	0.403226	0.33557
GZMB		0.692462	0.159604	-0.395516	-1.34842	0	0	3.22581	1.51007
GZMH		0.82871	0.0815972	-0.216356	-1.43094	0	0	1.6129	0.671141
GZMM		0.950568	0.0220167	0.0619931	2.41012	0	0	0.403226	0.671141
H19_3		0.740378	0.130547	-0.331353	-3.96797	0	0	1.6129	0.167785
H1FNT		0.987882	0.00529495	-0.0151883	1.73197	0	0	0.403226	0.33557
H1FOO		0.788249	0.103337	-0.268585	-0.885439	0	0	2.01613	0.838926
H1FX-AS1		0.688806	0.161903	-0.400475	-1.38879	0	0	5.64516	4.02685
H2AFX		0.99728	0.0011831	0.00340962	-0.0242949	0	0	30.6452	30.7047
H2AFY2		0.149576	0.825137	1.44103	0.612848	0	0	35.4839	38.0872
H2AFZP1		0.841295	0.0750518	-0.200238	-2.05355	0	0	1.20968	0.33557
H2AFZP3		0.960199	0.017639	-0.0499044	-0.568649	0	0	6.45161	6.37584
H2AFZP4		0.913855	0.0391229	0.108178	0.774665	0	0	1.20968	1.67785
H2AFZP5		0.883437	0.0538244	-0.146614	-3.19847	0	0	0.806452	0.167785
H2AFZP6		0.883437	0.0538244	-0.146614	-4.44012	0	0	0.806452	0.167785
H2BFM		0.987635	0.00540368	-0.0154983	-0.333915	0	0	0.403226	0.33557
H2BFS		0.781458	0.107094	-0.277419	-0.194845	0	0	3.22581	2.01342
H3F3AP3		0.914346	0.0388893	-0.107558	-0.949454	0	0	0.806452	0.33557
H3F3AP5		0.791232	0.101696	-0.264711	-1.34324	0	0	4.43548	3.3557
H3F3AP6		0.0538763	1.2686	1.92783	0.259508	0	0	28.629	39.4295
H3F3BP1		0.655792	0.183234	0.44573	-0.0955917	0	0	25.4032	29.5302
H3F3C		0.998021	0.000860116	-0.00247972	-0.191531	0	0	26.6129	27.6846
H6PD		0.237862	0.623676	-1.18035	-0.638301	0	0	25	20.4698
HAAO		0.680267	0.167321	0.412099	0.321122	0	0	10.8871	12.5839
HABP2		0.409211	0.388053	-0.825283	-0.846554	0	0	10.0806	6.54362
HABP4		0.377187	0.423444	0.883092	0.262045	0	0	39.9194	42.2819
HACD1		0.39692	0.401298	-0.847136	-0.298825	1.26021	0	50.8065	47.9866	0.246501	0.608181	-0.103724				0.117397	0.930344	0.138881
HACD4		0.900345	0.0455912	-0.125226	0.107456	0	0	13.7097	12.9195
HACE1		0.63964	0.194065	-0.468203	-0.0971297	0	0	16.5323	14.2617
HACL1		0.709693	0.14893	0.372269	0.133552	0	0	20.9677	22.4832
HADH		0.0486804	1.31265	-1.97138	-1.30099	0	0	17.7419	9.22819
HADHAP1		0.356129	0.448393	0.922767	0.959415	0	0	6.45161	10.4027
HADHAP2		0.707387	0.150343	-0.375368	-1.33885	0	0	3.62903	2.01342
HAGHL		0.084983	1.07067	1.72248	0.704712	0	0	19.3548	26.8456
HAGLR		0.962175	0.0167461	-0.0474247	-1.11079	0	0	1.20968	1.00671
HAL		0.616657	0.209957	-0.500594	-1.04285	0	0	4.03226	1.84564
Hammerhead_HH10		0.979475	0.00900665	-0.0257271	-0.570178	0	0	1.6129	1.51007
Hammerhead_HH9		0.982689	0.00758382	-0.0216976	0.232876	0	0	1.6129	1.51007
HAMP		0.783125	0.106169	-0.275249	-0.706962	0	0	4.03226	2.85235
HAND1		0.890537	0.050348	0.137625	1.05018	0	0	0.403226	1.00671
HAND2		0.933056	0.0300923	0.0840006	-0.0641851	0	0	0.806452	1.1745
HAND2-AS1		0.624424	0.204521	-0.48959	-1.345	0	0	6.85484	4.86577
HAO1		0.79685	0.0986236	-0.257426	-0.76642	0	0	3.62903	2.51678
HAO2		0.817614	0.0874514	0.230614	24.216	0	0	0	1.00671
HAP1		0.357828	0.446326	-0.919512	-0.667373	0	0	10.8871	6.87919
HAPLN1		0.885395	0.0528631	0.144134	-0.339535	0	0	8.87097	9.73154
HAPLN2		0.811118	0.0909157	0.238983	1.74495	0	0	0.806452	1.84564
HAPLN3		0.991715	0.0036131	-0.0103838	-0.955105	0	0	1.20968	1.1745
HAPLN4		0.982071	0.00785709	0.0224725	-0.395283	0	0	0.403226	0.503356
HAR1A		0.71964	0.142885	0.35894	0.847059	0	0	1.6129	3.18792
HAR1B		0.81184	0.0905298	0.238053	1.187	0	0	0.806452	1.84564
HARBI1		0.323373	0.490296	-0.98755	-0.301731	0	0	17.7419	13.0872
HARS		0.339184	0.469564	0.955778	0.307279	0	0	43.9516	46.4765
HARS2		0.17675	0.75264	-1.35083	-0.528565	0	0	29.8387	23.9933
HAS1		0.833062	0.0793228	-0.210777	-1.1824	0	0	2.41935	1.51007
HAS2		0.847724	0.0717457	0.192024	0.674826	0	0	2.01613	2.85235
HAS2-AS1		0.728121	0.137797	-0.347626	-2.66473	0	0	2.01613	0.503356
HAS3		0.84081	0.0753022	-0.200858	-0.596182	0	0	4.03226	3.18792
HAT1		0.997032	0.00129081	-0.00371959	0.0362611	0	0	39.1129	38.9262
HAUS1		0.394505	0.403947	0.851475	0.323005	0	0	25	28.6913
HAUS1P1		0.916068	0.0380724	0.105388	-0.852194	0	0	1.20968	1.67785
HAUS1P2		0.729402	0.137033	0.345921	23.6603	0	0	0	1.51007
HAUS1P3		0.687437	0.162767	-0.402335	-0.907035	0	0	4.43548	2.68456
HAUS2		0.0560525	1.2514	-1.91063	-0.552523	0	0	39.1129	30.2013
HAUS3		0.342484	0.46536	-0.949269	-0.286798	0	0	24.5968	19.9664
HAUS4		0.644857	0.190537	-0.460919	-0.245666	0	0	12.5	10.4027
HAUS4P1		0.987387	0.00551243	-0.0158082	-1.4774	0	0	0.403226	0.33557
HAUS5		0.43119	0.365332	-0.787157	-0.228148	0	0	17.3387	13.5906
HAUS6		0.234612	0.62965	-1.18856	-0.192745	0	0	27.8226	21.6443
HAUS6P1		0.981453	0.00813053	-0.0232474	0.175003	0	0	1.6129	1.51007
HAUS6P2		0.716396	0.144847	-0.36328	-1.25653	0	0	2.41935	0.838926
HAUS6P3		0.920373	0.0360361	0.0999639	1.63385	0	0	0.403226	0.838926
HAUS7		0.88466	0.0532234	0.145064	-0.153932	0	0	11.6935	12.7517
HAUS8		0.83536	0.0781262	-0.207832	-0.265918	0	0	11.6935	10.906
HAVCR1		0.859881	0.0655615	0.176525	1.3267	0	0	0.403226	1.1745
HAVCR2		0.986646	0.00583885	0.0167381	-0.525092	0	0	2.41935	2.51678
HBA1		0.880013	0.0555111	-0.150953	-0.22708	0	0	2.01613	1.34228
HBA2		0.587943	0.230665	-0.54182	-1.65929	0	0	4.03226	1.67785
HBB		0.666576	0.17615	-0.430852	-0.618832	0	0	16.9355	15.1007
HBBP1		0.945139	0.0245043	-0.0688123	-0.144361	0	0	0.806452	0.503356
HBD		0.469017	0.328811	-0.724079	-1.45079	0	0	5.64516	2.51678
HBE1		0.459933	0.337306	-0.738958	-24.9991	0	0	3.22581	0
HBEGF		0.144052	0.841481	-1.46087	-1.25659	0	0	17.3387	11.745
HBG2		0.731266	0.135925	-0.343442	-2.14684	0	0	2.82258	1.34228
HBM		0.9141	0.0390061	-0.107868	-1.12527	0	0	0.806452	0.33557
HBP1		0.639307	0.19429	0.468668	0.120662	0	0	33.4677	35.2349
HBQ1		0.768875	0.114144	-0.293847	-3.75327	0	0	1.6129	0.33557
HBS1L		0.00773248	2.11168	-2.66353	-0.757678	8.7006	0	60.0806	48.6577	0.191508	0.717814	0.104484				0.500444	0.300645	0.0535995
HBZP1		0.883926	0.0535839	-0.145994	-0.776401	0	0	0.806452	0.167785
HCAR1		0.893723	0.0487972	-0.133595	-0.768675	0	0	3.22581	2.68456
HCAR2		0.883682	0.0537042	-0.146304	-2.64677	0	0	0.806452	0.167785
HCAR3		0.987882	0.00529495	-0.0151883	1.28078	0	0	0.403226	0.33557
HCCAT5		0.883926	0.0535839	-0.145994	-1.51119	0	0	0.806452	0.167785
HCCS		0.34036	0.468061	-0.953454	-0.443735	0	0	25.8065	21.8121
HCFC1-AS1		0.687894	0.162479	-0.401715	-2.13468	0	0	2.41935	0.671141
HCFC1R1		0.603411	0.219387	-0.519502	-0.18209	0	0	48.3871	46.8121
HCFC2		0.42739	0.369176	-0.793667	-0.207594	0	0	45.9677	41.9463
HCFC2P1		0.87073	0.0601167	-0.162732	-0.394051	0	0	6.04839	5.36913
HCG11		0.594258	0.226025	-0.532676	-0.664418	0	0	6.85484	4.5302
HCG14		0.699566	0.155172	-0.385907	-4.38272	0	0	2.01613	0.33557
HCG15		0.860003	0.0655	-0.17637	-0.224455	0	0	1.6129	0.838926
HCG17		0.9817	0.00802113	0.0229374	-0.0743445	0	0	5.24194	5.36913
HCG20		0.889802	0.0507065	-0.138555	-0.311567	0	0	1.6129	1.00671
HCG2040054		0.992704	0.00318011	-0.00914398	-0.32527	0	0	1.20968	1.1745
HCG22		0.854406	0.0683357	-0.1835	-0.130887	0	0	2.82258	2.01342
HCG23		0.982071	0.00785709	0.0224725	-0.399582	0	0	0.403226	0.503356
HCG24		0.994312	0.00247742	0.0071292	-0.603491	0	0	0.806452	0.838926
HCG25		0.67109	0.173219	0.424653	0.420296	0	0	4.83871	6.71141
HCG27		0.884538	0.0532835	0.145219	0.458963	0	0	1.20968	1.84564
HCG4		0.963781	0.0160218	0.0454099	0.14335	0	0	6.04839	6.20805
HCG4B		0.663648	0.178062	-0.434882	-1.88804	0	0	3.22581	1.34228
HCG4P11		0.944892	0.0246177	-0.0691223	-0.690086	0	0	0.806452	0.503356
HCG4P3		0.969587	0.013413	-0.0381257	-0.173945	0	0	8.46774	8.38926
HCG4P7		0.996785	0.00139855	0.00402955	0.0642177	0	0	15.3226	15.4362
HCG4P8		0.943905	0.0250715	-0.0703622	-2.69376	0	0	0.806452	0.503356
HCG9		0.851732	0.0696971	0.186909	0.155473	0	0	4.03226	4.86577
HCG9P5		0.908202	0.0418177	0.115307	24.0006	0	0	0	0.503356
HCK		0.602223	0.220243	-0.521207	-1.22137	0	0	4.43548	2.18121
HCLS1		0.887353	0.0519035	-0.141654	-0.520827	0	0	5.24194	4.69799
HCN1		0.595117	0.225398	-0.531436	-0.716339	0	0	11.6935	9.56376
HCN2		0.768993	0.114078	-0.293692	-0.873328	0	0	4.43548	3.18792
HCN3		0.285177	0.544885	1.06876	0.544642	0	0	25.4032	28.8591
HCN4		0.600065	0.221801	-0.524307	-0.545642	0	0	10.0806	7.88591
HCP5		0.622341	0.205972	0.492535	0.676582	0	0	8.87097	10.7383
HCP5B		0.994806	0.00226144	0.00650928	-0.743718	0	0	0.806452	0.838926
HCRT		0.855987	0.0675328	0.181485	-0.39412	0	0	5.24194	6.20805
HCRTR1		0.957605	0.0188135	0.0531591	0.200707	0	0	3.62903	3.85906
HCRTR2		0.729868	0.136756	-0.345301	-1.88595	0	0	2.82258	1.34228
HCST		0.949704	0.0224115	-0.063078	0.0141953	0	0	6.85484	6.54362
HDAC10		0.852218	0.0694493	0.186289	-0.144504	0	0	11.2903	12.4161
HDAC11		0.621137	0.206813	0.49424	0.23111	0	0	16.5323	18.6242
HDAC11-AS1		0.919881	0.0362684	0.100584	2.4398	0	0	0.403226	0.838926
HDAC1P1		0.816892	0.0878353	-0.231544	-0.969848	0	0	2.01613	1.00671
HDAC1P2		0.357099	0.447212	-0.920907	-0.999208	0	0	8.87097	4.86577
HDAC3		0.725678	0.139256	0.350881	0.0646582	0	0	33.871	36.0738
HDAC4		0.68254	0.165872	-0.408999	-0.0669672	0	0	35.0806	32.7181
HDAC6		0.236877	0.625477	1.18283	0.35898	0	0	38.7097	42.7852
HDAC7		0.544526	0.263981	0.605982	0.153217	0	0	16.5323	19.4631
HDAC8		0.777653	0.109214	0.282379	0.211204	0	0	34.2742	33.2215
HDAC9		0.16961	0.770548	-1.37346	-1.11097	0	0	16.129	10.5705
HDC		0.692462	0.159604	-0.395516	-1.40257	0	0	4.03226	2.34899
HDDC3		0.138479	0.858617	1.48148	0.564589	0	0	27.0161	33.0537
HDGFL1		0.773379	0.111608	-0.287958	-1.625	0	0	2.41935	1.1745
HDGFP1		0.944399	0.0248446	-0.0697422	-1.242	0	0	0.806452	0.503356
HDHD2		0.00198047	2.70323	3.09315	1.12134	0	0	27.4194	39.7651
HDHD3		0.921727	0.0353979	-0.0982591	0.0158733	0	0	31.8548	30.8725
HDX		0.704623	0.152043	-0.379088	-0.181841	0	0	12.5	10.7383
HEATR1		0.321403	0.49295	-0.991579	-0.446172	0	0	24.1935	19.9664
HEATR3		0.561742	0.250463	0.580255	0.357937	0	0	12.9032	15.4362
HEATR4		0.207666	0.682635	-1.26001	-0.911051	0	0	12.0968	6.54362
HEATR5A		0.655344	0.183531	0.44635	0.0949486	0	0	32.2581	34.5638
HEATR6		0.907342	0.0422291	-0.116392	-0.000217834	0	0	21.371	20.6376
HEATR9		0.775753	0.110277	-0.284858	-1.04684	0	0	2.41935	1.1745
HEBP1		0.420652	0.376077	-0.80529	-0.266562	0	0	24.5968	20.8054
HECA		0.955012	0.0199911	0.0564137	-0.14937	0	0	11.2903	11.745
HECTD2		0.0751559	1.12404	1.77951	0.545712	0	0	32.2581	40.1007
HECTD3		0.395884	0.402432	0.848995	0.174148	0	0	27.0161	31.8792
HECW1		0.0843119	1.07411	-1.7262	-1.42158	0	0	14.5161	7.21477
HECW1-IT1		0.827503	0.0822306	-0.217906	-2.41629	0	0	1.6129	0.671141
HECW2		0.357909	0.446228	0.919358	0.326435	0	0	37.9032	40.9396
HEG1		0.34763	0.458882	0.939195	0.273718	0	0	15.3226	19.7987
HEIH		0.90059	0.0454729	0.124916	0.0723236	0	0	26.6129	26.8456
HELB		0.348745	0.457492	0.937026	0.396771	0	0	14.1129	18.1208
HELLPAR		0.000620518	3.20725	-3.42248	-1.0406	0.986799	0	52.8226	42.4497	0.561511	0.250642	0.0508654				0.0539934	1.26766	0.167034
HELLS		0.848816	0.0711862	-0.190629	-0.23044	0	0	19.3548	19.1275
HELQ		0.776228	0.110011	0.284238	0.28527	0	0	18.9516	19.4631
HELT		0.699795	0.155029	-0.385597	-2.90666	0	0	2.01613	0.33557
HELZ2		0.675276	0.170519	0.418918	0.143579	0	0	18.9516	20.9732
HEMGN		0.978486	0.00944536	0.026967	-1.51069	0	0	1.20968	1.34228
HEMK1		0.766744	0.11535	-0.296637	0.0249814	0	0	34.6774	32.047
HENMT1		0.379032	0.421325	0.879682	1.49801	0	0	3.62903	7.38255
HEPACAM		0.496562	0.304027	-0.679909	-1.7625	0	0	6.04839	3.18792
HEPH		0.986646	0.00583885	-0.0167381	-0.394537	0	0	3.22581	3.18792
HEPHL1		0.42101	0.375708	0.80467	0.487952	0	0	6.45161	10.0671
HERC2P10		0.954518	0.0202157	-0.0570336	-0.696674	0	0	4.03226	3.85906
HERC2P3		0.30126	0.521058	1.03373	0.172997	0	0	25	30.5369
HERC2P4		0.754702	0.122224	-0.312445	-0.843959	0	0	4.83871	3.52349
HERC2P5		0.852096	0.0695113	0.186444	0.139675	0	0	2.01613	2.85235
HERC2P7		0.655456	0.183456	0.446195	0.294924	0	0	1.20968	3.18792
HERC2P8		0.701403	0.154032	-0.383427	-0.814475	0	0	4.83871	3.18792
HERC2P9		0.0431542	1.36498	2.02221	0.566397	0	0	37.9032	45.8054
HERC4		0.000475412	3.32293	-3.49424	-1.10958	0.273487	0	50	37.0805	0.00316445	2.4997	-0.262319				0.0669501	1.17425	0.165343
HERC5		0.486315	0.313083	0.696182	0.406638	0	0	27.4194	28.6913
HERC6		0.0935595	1.02891	-1.67691	-0.548241	0	0	30.6452	22.8188
HERPUD2		0.149008	0.82679	-1.44304	-0.419096	0	0	46.371	39.094
HES2		0.943165	0.0254122	0.0712921	-0.736795	0	0	3.62903	4.02685
HES3		0.995301	0.00204556	0.00588934	-0.749355	0	0	0.806452	0.838926
HES4		0.101064	0.995404	-1.63972	-1.65077	0	0	12.0968	5.03356
HES5		0.963657	0.0160775	0.0455649	0.399307	0	0	0.806452	1.00671
HES6		0.472354	0.325733	0.718655	0.284797	0	0	20.5645	23.6577
HES7		0.982195	0.00780242	-0.0223175	0.384038	0	0	1.6129	1.51007
HESX1		0.972924	0.0119211	0.0339412	-0.319763	0	0	2.01613	2.18121
HEXA-AS1		0.712464	0.147237	-0.368549	-0.702777	0	0	3.62903	2.01342
HEXDC		0.226001	0.64589	-1.21073	-0.456389	0	0	26.6129	21.3087
HEXDC-IT1		0.484473	0.314731	-0.699127	-1.22345	0	0	5.24194	2.18121
HEXIM1		0.0136245	1.86568	-2.46701	-0.724493	0	0	49.5968	39.2617
HEXIM2		0.971812	0.0124178	0.0353361	0.0206567	0	0	14.1129	14.094
HEY1		0.544938	0.263653	0.605363	0.538337	0	0	8.87097	11.4094
HEY2		0.718713	0.143445	-0.36018	-1.48568	0	0	3.22581	1.67785
HEYL		0.502469	0.298891	-0.67061	-1.57956	0	0	4.43548	1.51007
HFE		0.262556	0.580778	-1.12037	-0.974338	0	0	11.6935	6.87919
HFE2		0.933056	0.0300923	0.0840006	0.495903	0	0	0.806452	1.1745
HFM1		0.733599	0.134541	0.340342	0.215649	0	0	6.85484	8.38926
HGD		0.0149264	1.82604	2.43416	0.979634	0	0	20.5645	31.2081
HGF		0.460686	0.336595	-0.737718	-0.359538	0	0	8.87097	5.53691
HGFAC		0.610126	0.21458	-0.509893	-2.0107	0	0	4.03226	1.84564
HGH1		0.338323	0.470668	0.957483	0.680793	0	0	13.7097	17.4497
HHAT		0.525047	0.279801	-0.635584	-0.199924	0	0	14.9194	11.9128
HHATL		0.559237	0.252404	-0.583975	-1.99608	0	0	4.03226	1.51007
HHATL-AS1		0.981577	0.00807583	0.0230924	0.457839	0	0	0.403226	0.503356
HHEX		0.774091	0.111208	-0.287028	-1.53307	0	0	2.41935	1.1745
HHIP		0.0900667	1.04544	-1.69505	-1.57967	0	0	12.5	5.20134
HHIP-AS1		0.96341	0.0161889	-0.0458749	0.0116192	0	0	1.20968	1.00671
HHIPL1		0.931824	0.0306662	-0.0855505	-0.330977	0	0	4.03226	3.69128
HHIPL2		0.927882	0.0325072	0.0905099	0.163743	0	0	1.6129	2.01342
HHLA1		0.95847	0.0184217	0.0520742	0.0122308	0	0	1.6129	1.84564
HHLA2		0.67811	0.1687	-0.415044	-1.24526	0	0	2.82258	1.00671
HHLA3		0.954518	0.0202157	-0.0570336	-0.0796168	0	0	18.1452	18.1208
HIBADH		0.10298	0.987245	1.63057	0.714266	0	0	25.4032	31.0403
HIBCH		0.161386	0.792133	1.40042	0.484584	0	0	38.7097	42.4497
HIC1		0.605141	0.218144	0.517022	1.01667	0	0	5.24194	7.38255
HIC2		0.186529	0.729254	-1.32092	-0.585541	0	0	18.1452	12.2483
HID1-AS1		0.890047	0.050587	0.138245	1.65257	0	0	0.403226	1.00671
HIF1A-AS2		0.985162	0.00649241	-0.0185979	-0.297903	0	0	2.41935	2.34899
HIF1AP1		0.987387	0.00551243	-0.0158082	-2.32952	0	0	0.403226	0.33557
HIF3A		9.32e-20	19.0304	-9.09656	-2.90485	1.77134	0	54.0323	18.4564	0.621785	0.20636	0.0465139				0.527016	0.278176	-0.05618
HIGD1AP1		0.0613303	1.21232	1.87111	0.389931	0	0	13.3065	22.3154
HIGD1AP10		0.774803	0.110809	-0.286098	-0.476441	0	0	2.41935	1.1745
HIGD1AP12		0.948841	0.0228068	-0.0641628	-0.894315	0	0	2.41935	2.18121
HIGD1AP14		0.591578	0.227988	0.53655	-0.183593	0	0	7.25806	9.89933
HIGD1AP16		0.888578	0.0513047	-0.140104	-1.23922	0	0	1.6129	1.00671
HIGD1AP17		0.98442	0.00681955	-0.0195278	0.812535	0	0	1.6129	1.51007
HIGD1AP9		0.987882	0.00529495	-0.0151883	0.0911709	0	0	0.403226	0.33557
HIGD1B		0.792427	0.101041	-0.263161	-0.82151	0	0	2.82258	1.67785
HIGD1C		0.933672	0.0298056	-0.0832257	0.257879	0	0	1.20968	0.838926
HIGD2B		0.933426	0.0299203	-0.0835357	0.401747	0	0	1.20968	0.838926
HIKESHI		0.719872	0.142745	0.35863	0.159012	0	0	43.5484	44.9664
HILPDA		0.816892	0.0878353	-0.231544	-0.368652	0	0	12.0968	11.4094
HILS1		0.944646	0.0247311	-0.0694323	-0.779597	0	0	0.806452	0.503356
HINFP		0.450576	0.346232	-0.754456	-0.252899	0	0	27.0161	23.4899
HINT1P1		0.872682	0.0591438	-0.160252	-1.03095	0	0	6.85484	6.37584
HINT1P2		0.902799	0.044409	0.122126	0.597168	0	0	0.806452	1.34228
HINT2P1		0.9141	0.0390061	-0.107868	-1.16609	0	0	0.806452	0.33557
HINT3		0.0655476	1.18344	-1.8415	-0.684385	0	0	43.1452	36.2416
HIP1		0.790994	0.101827	-0.26502	-0.0434235	0	0	9.27419	8.05369
HIP1R		0.745065	0.127806	0.325154	0.0819337	0	0	47.1774	46.3087
HIPK1-AS1		0.798166	0.0979068	0.255721	0.20805	0	0	3.22581	4.36242
HIPK4		0.828952	0.0814706	-0.216046	-1.38803	0	0	1.6129	0.671141
HIRA		0.496464	0.304112	-0.680064	-0.505053	0	0	11.6935	8.72483
HIRIP3		0.878301	0.0563565	0.153123	0.0788763	0	0	29.4355	29.5302
HIST1H1A		0.648754	0.18792	-0.455494	-2.04371	0	0	2.82258	0.838926
HIST1H1B		0.877812	0.0565982	0.153743	23.4225	0	0	0	0.671141
HIST1H1C		0.0651402	1.18615	1.84429	0.593058	0	0	39.1129	48.6577
HIST1H1D		0.981824	0.00796645	0.0227825	-0.654563	0	0	0.403226	0.503356
HIST1H1E		0.413181	0.38386	-0.818309	-0.264747	0	0	43.5484	45.4698
HIST1H1PS1		0.890292	0.0504675	0.137935	1.10685	0	0	0.403226	1.00671
HIST1H1PS2		0.883437	0.0538244	-0.146614	-3.31686	0	0	0.806452	0.167785
HIST1H1T		0.943905	0.0250715	-0.0703622	-1.50679	0	0	0.806452	0.503356
HIST1H2AA		0.981329	0.00818524	0.0234024	1.56664	0	0	0.403226	0.503356
HIST1H2AC		0.582403	0.234777	-0.549879	0.0133783	0	0	26.2097	22.8188
HIST1H2AE		0.841537	0.0749267	-0.199928	-0.348517	0	0	3.22581	2.34899
HIST1H2AG		0.906851	0.0424643	-0.117012	-0.695777	0	0	2.01613	1.51007
HIST1H2AH		0.950815	0.0219039	0.0616831	0.930908	0	0	0.403226	0.671141
HIST1H2AI		0.987882	0.00529495	-0.0151883	0.466808	0	0	0.403226	0.33557
HIST1H2APS1		0.944646	0.0247311	-0.0694323	-0.67179	0	0	0.806452	0.503356
HIST1H2APS4		0.944646	0.0247311	-0.0694323	-2.04104	0	0	0.806452	0.503356
HIST1H2APS6		0.908202	0.0418177	0.115307	21.9722	0	0	0	0.503356
HIST1H2BC		0.186891	0.728412	-1.31983	-1.1077	0	0	13.3065	7.71812
HIST1H2BD		0.487869	0.311697	-0.693703	-0.365697	0	0	20.9677	18.2886
HIST1H2BE		0.679131	0.168046	-0.413649	-1.28875	0	0	5.24194	3.52349
HIST1H2BF		0.950815	0.0219039	0.0616831	2.98019	0	0	0.403226	0.671141
HIST1H2BG		0.282393	0.549147	-1.07496	-0.564467	0	0	12.0968	7.38255
HIST1H2BH		0.741197	0.130066	0.330268	2.6684	0	0	0.403226	1.84564
HIST1H2BJ		0.803916	0.0947893	-0.248282	-0.924653	0	0	2.41935	1.34228
HIST1H2BK		0.751289	0.124193	0.31694	0.111846	0	0	27.0161	28.6913
HIST1H2BL		0.860368	0.0653156	0.175905	1.09349	0	0	0.403226	1.1745
HIST1H2BN		0.755173	0.121953	-0.311825	-0.879322	0	0	4.03226	2.68456
HIST1H2BO		0.87256	0.0592045	-0.160407	0.3233	0	0	1.20968	0.503356
HIST1H2BPS1		0.914346	0.0388893	-0.107558	-0.519784	0	0	0.806452	0.33557
HIST1H2BPS2		0.671655	0.172854	-0.423878	-4.14913	0	0	2.01613	0.167785
HIST1H3A		0.921727	0.0353979	0.0982591	0.229934	0	0	2.41935	2.85235
HIST1H3B		0.987387	0.00551243	-0.0158082	-2.67637	0	0	0.403226	0.33557
HIST1H3C		0.700254	0.154744	-0.384977	-2.80112	0	0	2.01613	0.33557
HIST1H3E		0.956494	0.0193178	-0.0545539	-0.0170305	0	0	2.41935	2.18121
HIST1H3F		0.908202	0.0418177	0.115307	22.2468	0	0	0	0.503356
HIST1H3G		0.829677	0.081091	0.215116	2.01177	0	0	0.403226	1.34228
HIST1H3H		0.963904	0.0159662	0.045255	-0.269683	0	0	0.806452	1.00671
HIST1H3PS1		0.973542	0.0116453	-0.0331663	-0.378051	0	0	8.87097	8.89262
HIST1H4A		0.987387	0.00551243	-0.0158082	-1.07766	0	0	0.403226	0.33557
HIST1H4B		0.932809	0.030207	0.0843106	1.19446	0	0	0.806452	1.1745
HIST1H4D		0.951309	0.0216784	0.0610632	0.379212	0	0	0.403226	0.671141
HIST1H4E		0.332724	0.477916	-0.968642	-1.22274	0	0	8.06452	3.85906
HIST1H4H		0.796969	0.0985584	-0.257271	-0.281205	0	0	2.82258	1.67785
HIST1H4I		0.985285	0.00643791	0.0184429	-0.137217	0	0	27.0161	29.3624
HIST1H4J		0.830644	0.0805853	0.213876	0.741002	0	0	0.403226	1.34228
HIST1H4K		0.87134	0.0598125	-0.161957	-2.19076	0	0	1.20968	0.503356
HIST2H2AA3		0.731033	0.136063	-0.343752	-0.200672	0	0	27.0161	26.5101
HIST2H2AA4		0.541854	0.266118	-0.610012	-0.354687	0	0	22.9839	21.1409
HIST2H2AB		0.877812	0.0565982	0.153743	24.1648	0	0	0	0.671141
HIST2H2AC		0.146665	0.833674	-1.45141	-1.19591	0	0	12.5	6.20805
HIST2H2BA		0.931824	0.0306662	0.0855505	1.05079	0	0	0.806452	1.1745
HIST2H2BB		0.962669	0.0165231	-0.0468048	-0.649695	0	0	1.20968	1.00671
HIST2H2BC		0.665224	0.177032	0.432712	2.43558	0	0	0.806452	2.68456
HIST2H2BD		0.916314	0.0379558	-0.105078	-0.0256984	0	0	2.82258	2.34899
HIST2H2BE		0.0129329	1.88831	-2.48561	-1.00366	0	0	26.6129	15.4362
HIST2H2BF		0.756352	0.121276	-0.310275	-0.333546	0	0	6.04839	4.69799
HIST2H3A		0.994806	0.00226144	0.00650928	-0.709538	0	0	0.806452	0.838926
HIST2H3C		0.787891	0.103534	0.26905	23.8537	0	0	0	1.1745
HIST2H3D		0.931454	0.0308385	-0.0860154	-0.828378	0	0	1.20968	0.838926
HIST2H3DP1		0.944646	0.0247311	-0.0694323	-0.62694	0	0	0.806452	0.503356
HIST2H3PS2		0.987882	0.00529495	-0.0151883	0.276153	0	0	0.403226	0.33557
HIST2H4A		0.772786	0.111941	-0.288733	-0.268008	0	0	8.46774	7.21477
HIST2H4B		0.458804	0.338373	-0.740817	-0.419247	0	0	10.0806	6.71141
HIST3H2A		0.845054	0.0731156	-0.195433	-1.50991	0	0	2.01613	1.1745
HIST3H2BB		0.703357	0.152824	-0.380793	-2.3059	0	0	2.82258	1.1745
HIST3H3		0.883682	0.0537042	-0.146304	-2.86883	0	0	0.806452	0.167785
HIST4H4		0.709924	0.148788	0.371959	0.31029	0	0	8.46774	10.0671
HIVEP1		0.0426129	1.37046	-2.02748	-0.718529	0	0	30.6452	21.6443
HIVEP2		0.126943	0.896392	-1.52627	-0.604175	0	0	31.0484	24.4966
HIVEP3		0.161665	0.791384	1.39949	0.433727	0	0	33.0645	38.5906
HJURP		0.893233	0.0490355	-0.134215	-0.78577	0	0	2.41935	1.84564
HK1		0.752583	0.123445	-0.315235	-0.769851	0	0	7.25806	6.04027
HK2		0.750937	0.124397	-0.317405	-0.574357	0	0	6.04839	4.69799
HK2P1		0.841295	0.0750518	-0.200238	-0.531208	0	0	1.20968	0.33557
HK3		0.77599	0.110144	-0.284548	-1.21416	0	0	4.03226	2.85235
HKDC1		0.714313	0.146111	-0.366069	-0.926412	0	0	5.24194	3.69128
HKR1		0.862926	0.0640265	0.172651	0.140752	0	0	37.9032	37.0805
HLCS		0.738038	0.131921	-0.334453	-0.165701	0	0	34.6774	33.7248
HLCS-IT1		0.930469	0.0312983	-0.0872553	-1.64482	0	0	1.20968	0.838926
HLF		0.908939	0.0414654	0.114377	-0.0652018	0	0	30.2419	31.2081
HLTF-AS1		0.917052	0.0376062	-0.104148	-2.60211	0	0	1.6129	1.1745
HLX		0.106799	0.971434	-1.61275	-3.04912	0	0	10.4839	3.69128
HM13-AS1		0.975272	0.0108741	0.0309965	0.541622	0	0	1.20968	1.34228
HM13-IT1		0.621903	0.206277	-0.493155	-0.920344	0	0	4.83871	2.68456
HMBOX1		0.71154	0.147801	0.369789	0.206855	0	0	31.8548	32.2148
HMBOX1-IT1		0.85319	0.0689541	0.185049	0.902256	0	0	1.20968	2.01342
HMBS		0.457302	0.339797	-0.743297	-0.288284	0	0	28.2258	25
HMCES		0.0922933	1.03483	1.68342	0.689843	0	0	37.9032	41.443
HMCN1		0.115272	0.938278	-1.57493	-1.16929	0	0	15.7258	9.0604
HMCN2		0.113706	0.944217	-1.58175	-1.16059	0	0	18.9516	12.7517
HMG20A		0.155983	0.806923	1.41871	0.650467	0	0	18.1452	24.1611
HMG20B		0.0427398	1.36917	2.02624	0.743542	0	0	37.9032	42.7852
HMGA1		0.107406	0.96897	-1.60996	-0.462455	1.86116	0	52.0161	45.302	0.300949	0.521507	-0.0914882				0.0698723	1.15569	0.159319
HMGA1P1		0.883437	0.0538244	-0.146614	-3.67614	0	0	0.806452	0.167785
HMGA1P2		0.769348	0.113877	-0.293227	-3.83394	0	0	1.6129	0.33557
HMGA1P3		0.993817	0.00269352	0.00774914	-0.0668458	0	0	0.806452	0.838926
HMGA1P4		0.752583	0.123445	0.315235	1.57872	0	0	0.806452	2.18121
HMGA1P8		0.981577	0.00807583	0.0230924	0.540129	0	0	0.403226	0.503356
HMGA2		0.0782005	1.10679	-1.76122	-1.01095	0	0	16.9355	9.56376
HMGB1P1		0.551133	0.258744	0.596064	-0.130303	0	0	15.7258	19.4631
HMGB1P10		0.314643	0.502182	1.00553	0.140837	0	0	20.9677	26.0067
HMGB1P11		0.87488	0.0580513	-0.157462	-2.14477	0	0	2.01613	1.34228
HMGB1P13		0.913609	0.0392398	-0.108488	-3.93159	0	0	0.806452	0.33557
HMGB1P14		0.978239	0.0095551	0.027277	0.628879	0	0	2.41935	2.51678
HMGB1P16		0.913609	0.0392398	-0.108488	-3.14429	0	0	0.806452	0.33557
HMGB1P18		0.872072	0.0594476	-0.161027	-0.58812	0	0	1.20968	0.503356
HMGB1P19		0.943905	0.0250715	-0.0703622	-2.3412	0	0	0.806452	0.503356
HMGB1P20		0.976632	0.0102691	0.0292917	-2.11831	0	0	2.01613	2.18121
HMGB1P21		0.963657	0.0160775	0.0455649	0.680676	0	0	0.806452	1.00671
HMGB1P23		0.847602	0.0718079	0.192179	24.3818	0	0	0	0.838926
HMGB1P24		0.834513	0.0785668	-0.208917	-0.514614	0	0	10.4839	9.89933
HMGB1P25		0.672559	0.172269	-0.422638	-2.5433	0	0	2.01613	0.167785
HMGB1P26		0.892497	0.0493931	-0.135145	-0.632544	0	0	2.41935	1.84564
HMGB1P27		0.700254	0.154744	-0.384977	-2.96127	0	0	2.01613	0.33557
HMGB1P28		0.900345	0.0455912	-0.125226	-2.64918	0	0	1.20968	0.671141
HMGB1P3		0.950815	0.0219039	0.0616831	1.24194	0	0	0.403226	0.671141
HMGB1P30		0.841537	0.0749267	-0.199928	-1.82129	0	0	1.20968	0.33557
HMGB1P31		0.649423	0.187473	0.454564	1.77503	0	0	1.20968	3.18792
HMGB1P33		0.781696	0.106962	-0.277109	-25.0695	0	0	1.20968	0
HMGB1P37		0.788249	0.103337	-0.268585	-0.38251	0	0	6.04839	4.86577
HMGB1P39		0.887353	0.0519035	-0.141654	-2.61293	0	0	1.6129	1.00671
HMGB1P4		0.87769	0.0566587	0.153898	-0.564054	0	0	2.82258	3.52349
HMGB1P40		0.912011	0.0400001	0.110503	-0.174773	0	0	2.01613	2.51678
HMGB1P41		0.770533	0.113209	-0.291677	-1.16134	0	0	1.6129	0.33557
HMGB1P44		0.987387	0.00551243	-0.0158082	-1.04926	0	0	0.403226	0.33557
HMGB1P45		0.883437	0.0538244	-0.146614	-3.96427	0	0	0.806452	0.167785
HMGB1P46		0.908202	0.0418177	0.115307	23.4105	0	0	0	0.503356
HMGB1P47		0.854406	0.0683357	0.1835	0.82894	0	0	1.20968	2.01342
HMGB1P50		0.921111	0.0356879	0.099034	-0.0260433	0	0	0.403226	0.838926
HMGB1P51		0.469207	0.328635	-0.723769	-1.41469	0	0	5.64516	2.51678
HMGB1P7		0.740144	0.130684	-0.331663	-6.24643	0	0	1.6129	0.167785
HMGB1P8		0.727306	0.138283	-0.348711	-0.571894	0	0	6.85484	5.36913
HMGB1P9		0.987635	0.00540368	0.0154983	0.267991	0	0	1.6129	1.67785
HMGB2		0.746473	0.126986	0.323294	0.239077	0	0	20.1613	21.1409
HMGB3P1		0.878301	0.0563565	-0.153123	-0.590244	0	0	2.01613	1.34228
HMGB3P11		0.987882	0.00529495	-0.0151883	1.4318	0	0	0.403226	0.33557
HMGB3P13		0.913609	0.0392398	-0.108488	-3.64585	0	0	0.806452	0.33557
HMGB3P14		0.811239	0.0908514	-0.238828	-2.7895	0	0	1.20968	0.167785
HMGB3P17		0.781696	0.106962	-0.277109	-24.9479	0	0	1.20968	0
HMGB3P19		0.883437	0.0538244	-0.146614	-5.15509	0	0	0.806452	0.167785
HMGB3P2		0.975272	0.0108741	-0.0309965	-0.593573	0	0	0.806452	0.671141
HMGB3P21		0.908202	0.0418177	0.115307	23.7441	0	0	0	0.503356
HMGB3P22		0.85976	0.065623	-0.17668	-1.11053	0	0	1.6129	0.838926
HMGB3P23		0.870608	0.0601776	-0.162887	-1.77989	0	0	1.20968	0.503356
HMGB3P24		0.576252	0.239388	-0.558868	-0.947588	0	0	6.45161	4.02685
HMGB3P26		0.859881	0.0655615	0.176525	1.37053	0	0	0.403226	1.1745
HMGB3P27		0.910045	0.0409374	-0.112982	0.155117	0	0	2.01613	1.51007
HMGB3P3		0.890537	0.050348	-0.137625	-0.319252	0	0	1.6129	1.00671
HMGB3P32		0.830402	0.0807117	0.214186	0.795361	0	0	0.403226	1.34228
HMGB3P4		0.987882	0.00529495	-0.0151883	0.172634	0	0	0.403226	0.33557
HMGB3P5		0.687209	0.162911	-0.402645	-2.80269	0	0	2.41935	0.671141
HMGB3P6		0.954395	0.0202719	0.0571886	-0.429798	0	0	8.46774	8.89262
HMGB3P7		0.821832	0.0852172	0.22519	1.34588	0	0	1.20968	2.18121
HMGB3P8		0.975767	0.010654	-0.0303766	0.635506	0	0	0.806452	0.671141
HMGB3P9		0.877812	0.0565982	0.153743	24.3376	0	0	0	0.671141
HMGB4		0.798645	0.0976464	-0.255102	-2.47322	0	0	1.6129	0.503356
HMGCL		0.0307132	1.51268	-2.16077	-0.664144	2.56996	0	52.4194	42.4497	0.656028	0.183078	-0.037975				0.477107	0.321384	0.0668274
HMGCLL1		0.435831	0.360682	0.779253	0.270579	0	0	36.6935	40.2685
HMGCR		0.593507	0.226574	-0.53376	-0.132497	0	0	47.1774	42.953
HMGCS1		0.094717	1.02357	-1.67102	-0.614916	0	0	41.9355	37.5839
HMGCS2		0.688806	0.161903	-0.400475	-0.841885	0	0	6.04839	4.36242
HMGN1P10		0.987387	0.00551243	-0.0158082	-1.03149	0	0	0.403226	0.33557
HMGN1P12		0.920865	0.0358039	0.0993439	0.239697	0	0	0.403226	0.838926
HMGN1P14		0.913855	0.0391229	-0.108178	-1.87192	0	0	0.806452	0.33557
HMGN1P15		0.962669	0.0165231	-0.0468048	-0.342527	0	0	1.20968	1.00671
HMGN1P19		0.829194	0.0813441	-0.215736	-1.62715	0	0	1.6129	0.671141
HMGN1P24		0.872682	0.0591438	0.160252	0.763783	0	0	0.806452	1.51007
HMGN1P30		0.977497	0.00988449	0.0282069	-0.218282	0	0	1.20968	1.34228
HMGN1P35		0.961187	0.0171923	-0.0486646	-1.94707	0	0	1.20968	1.00671
HMGN1P36		6.43e-07	6.19157	4.97774	1.54757	0	0	16.9355	38.4228
HMGN1P37		0.6123	0.213036	0.506794	0.686268	0	0	1.6129	3.85906
HMGN1P38		0.118454	0.926451	1.5613	0.271244	0	0	12.9032	20.8054
HMGN1P4		0.573399	0.241543	0.563052	3.73237	0	0	0.403226	2.85235
HMGN1P8		0.548651	0.260704	-0.599783	-1.84211	0	0	3.62903	1.00671
HMGN2P10		0.921111	0.0356879	0.099034	-0.61704	0	0	0.403226	0.838926
HMGN2P13		0.889802	0.0507065	0.138555	2.79025	0	0	0.403226	1.00671
HMGN2P15		0.888088	0.0515441	0.140724	0.711378	0	0	2.41935	3.02013
HMGN2P17		0.0668054	1.17519	1.83298	1.52858	0	0	2.82258	10.906
HMGN2P18		0.817614	0.0874514	0.230614	22.6015	0	0	0	1.00671
HMGN2P19		0.829677	0.081091	0.215116	2.04163	0	0	0.403226	1.34228
HMGN2P20		0.901817	0.0448815	-0.123366	-0.917683	0	0	1.20968	0.671141
HMGN2P21		0.935397	0.0290038	0.081056	0.0600462	0	0	2.82258	3.18792
HMGN2P23		0.951556	0.0215658	0.0607532	0.0463404	0	0	0.403226	0.671141
HMGN2P24		0.871706	0.05963	0.161492	1.31277	0	0	0.806452	1.51007
HMGN2P25		0.962175	0.0167461	-0.0474247	-0.542911	0	0	1.20968	1.00671
HMGN2P26		0.908202	0.0418177	0.115307	22.9329	0	0	0	0.503356
HMGN2P27		0.994806	0.00226144	0.00650928	-0.569214	0	0	0.806452	0.838926
HMGN2P28		0.966498	0.0147988	-0.0420003	-0.550686	0	0	2.01613	1.84564
HMGN2P3		6.36e-07	6.19644	4.9799	1.15755	0	0	30.6452	49.4966
HMGN2P32		0.987635	0.00540368	-0.0154983	-0.0680506	0	0	0.403226	0.33557
HMGN2P35		0.9141	0.0390061	-0.107868	-1.32349	0	0	0.806452	0.33557
HMGN2P36		0.889557	0.0508261	0.138865	2.85642	0	0	0.403226	1.00671
HMGN2P4		0.187616	0.726729	1.31766	0.503204	0	0	9.67742	15.7718
HMGN2P40		0.977744	0.00977467	0.0278969	-1.00745	0	0	1.20968	1.34228
HMGN2P41		0.781577	0.107028	0.277264	-0.584122	0	0	10.0806	11.9128
HMGN2P46		0.453185	0.343725	0.750116	0.215622	0	0	7.66129	11.0738
HMGN2P6		0.3136	0.503624	1.0077	0.434478	0	0	4.83871	9.39597
HMGN2P7		0.79386	0.100256	0.261301	-0.227006	0	0	1.20968	2.34899
HMGN2P8		0.735117	0.133644	0.338327	-0.426076	0	0	9.27419	11.2416
HMGN3-AS1		0.968352	0.0139668	0.0396756	0.184576	0	0	9.67742	9.73154
HMGN4		0.712926	0.146955	0.367929	0.146953	0	0	31.4516	32.5503
HMGN5		0.114131	0.942596	-1.57989	-0.595058	0	0	41.9355	38.5906
HMGXB3		0.5919	0.227752	-0.536085	-0.147993	0	0	45.5645	43.4564
HMGXB4		0.0739454	1.13109	-1.78695	-0.672908	0	0	31.4516	23.9933
HMMR		0.865485	0.0627404	-0.169396	0.0619473	0	0	3.62903	2.85235
HMMR-AS1		0.995054	0.00215348	0.00619931	-0.533916	0	0	0.806452	0.838926
HMOX1		2.52e-07	6.59804	-5.15597	-1.96568	3.47994	0	52.4194	31.2081	0.617584	0.209304	-0.0450455				0.0514976	1.28821	0.177593
HMP19		0.769348	0.113877	-0.293227	-0.330617	0	0	13.7097	12.7517
HMSD		0.99357	0.0028016	0.0080591	0.497883	0	0	0.806452	0.838926
HMX1		0.994064	0.00258545	0.00743917	-0.502776	0	0	0.806452	0.838926
HMX2		0.841052	0.075177	-0.200548	-2.12825	0	0	1.20968	0.33557
HMX3		0.932563	0.0303218	0.0846206	0.909428	0	0	0.806452	1.1745
HN1		0.991097	0.00388393	0.0111588	0.0517165	0	0	41.9355	42.953
HN1L		0.645524	0.190087	0.459989	0.136968	0	0	43.1452	44.9664
HNCAT21		0.932193	0.030494	-0.0850855	-0.581131	0	0	1.20968	0.838926
HNF4A-AS1		0.986893	0.00573002	0.0164282	0.417671	0	0	1.6129	1.67785
HNF4GP1		0.858542	0.0662383	-0.17823	-1.60496	0	0	1.6129	0.838926
HNMT		0.469969	0.327931	-0.72253	-1.42672	0	0	4.83871	1.67785
HNRNPA1L2		0.60774	0.216283	0.513303	0.0579661	0	0	22.1774	25.1678
HNRNPA1P1		0.764851	0.116423	-0.299117	-1.67851	0	0	3.62903	2.34899
HNRNPA1P10		0.0158452	1.8001	2.41246	0.53216	0	0	17.7419	29.0268
HNRNPA1P12		0.34146	0.46666	0.951284	0.600826	0	0	3.22581	7.55034
HNRNPA1P13		0.987635	0.00540368	-0.0154983	1.34074	0	0	0.403226	0.33557
HNRNPA1P14		0.860125	0.0654386	0.176215	1.24902	0	0	0.403226	1.1745
HNRNPA1P15		0.994064	0.00258545	0.00743917	0.118399	0	0	0.806452	0.838926
HNRNPA1P16		0.939219	0.0272331	-0.0762515	0.0386518	0	0	2.01613	1.67785
HNRNPA1P19		0.913855	0.0391229	-0.108178	-1.77185	0	0	0.806452	0.33557
HNRNPA1P2		0.860612	0.0651927	0.175595	0.193481	0	0	0.403226	1.1745
HNRNPA1P20		0.877812	0.0565982	0.153743	23.2626	0	0	0	0.671141
HNRNPA1P21		0.940945	0.0264356	-0.0740817	0.399066	0	0	2.01613	1.67785
HNRNPA1P22		0.829919	0.0809645	-0.214806	-1.11991	0	0	1.6129	0.671141
HNRNPA1P23		0.982071	0.00785709	0.0224725	-1.31771	0	0	0.403226	0.503356
HNRNPA1P26		0.854649	0.0682121	0.18319	0.821657	0	0	1.20968	2.01342
HNRNPA1P27		0.873903	0.0585366	0.158702	-0.327591	0	0	0.806452	1.51007
HNRNPA1P28		0.677543	0.169063	0.415819	0.0428805	0	0	2.01613	3.85906
HNRNPA1P29		0.352585	0.452736	0.929586	0.464973	0	0	10.4839	14.7651
HNRNPA1P30		0.498035	0.30274	0.677584	4.05701	0	0	0.403226	3.3557
HNRNPA1P32		0.913855	0.0391229	-0.108178	-1.42798	0	0	0.806452	0.33557
HNRNPA1P33		0.890782	0.0502285	0.137315	-0.430959	0	0	0.403226	1.00671
HNRNPA1P34		0.993817	0.00269352	0.00774914	0.462139	0	0	0.806452	0.838926
HNRNPA1P35		0.279764	0.553208	1.08085	0.839037	0	0	4.83871	9.56376
HNRNPA1P36		0.888822	0.051185	-0.139794	-0.600243	0	0	1.6129	1.00671
HNRNPA1P37		0.981577	0.00807583	0.0230924	0.453395	0	0	0.403226	0.503356
HNRNPA1P38		0.890047	0.050587	-0.138245	-0.51215	0	0	1.6129	1.00671
HNRNPA1P39		0.81232	0.0902726	0.237434	1.07567	0	0	0.806452	1.84564
HNRNPA1P4		0.498428	0.302397	0.676965	0.356157	0	0	4.83871	7.88591
HNRNPA1P40		0.955012	0.0199911	0.0564137	0.984342	0	0	1.6129	1.84564
HNRNPA1P41		0.753289	0.123038	0.314305	1.64685	0	0	0.806452	2.18121
HNRNPA1P42		0.721264	0.141906	-0.35677	-1.17945	0	0	3.22581	1.67785
HNRNPA1P43		0.870852	0.0600559	-0.162577	-2.77308	0	0	1.20968	0.503356
HNRNPA1P45		0.994064	0.00258545	0.00743917	-0.0793528	0	0	0.806452	0.838926
HNRNPA1P46		0.987635	0.00540368	-0.0154983	0.046212	0	0	0.403226	0.33557
HNRNPA1P47		0.883437	0.0538244	-0.146614	-5.19035	0	0	0.806452	0.167785
HNRNPA1P5		0.994312	0.00247742	0.0071292	-0.387172	0	0	0.806452	0.838926
HNRNPA1P50		0.974778	0.0110943	-0.0316165	0.167025	0	0	2.82258	2.68456
HNRNPA1P51		0.933549	0.029863	-0.0833807	-2.03653	0	0	2.01613	1.67785
HNRNPA1P52		0.656688	0.182641	0.44449	0.129699	0	0	3.22581	5.20134
HNRNPA1P53		0.901572	0.0449998	-0.123676	-1.14655	0	0	1.20968	0.671141
HNRNPA1P54		0.806315	0.0934953	-0.245183	-0.906634	0	0	8.87097	8.05369
HNRNPA1P55		0.994064	0.00258545	0.00743917	-0.159772	0	0	0.806452	0.838926
HNRNPA1P56		0.908202	0.0418177	0.115307	23.353	0	0	0	0.503356
HNRNPA1P57		0.570448	0.243784	-0.567392	-2.42907	0	0	3.62903	1.1745
HNRNPA1P59		0.993817	0.00269352	0.00774914	0.0299625	0	0	0.806452	0.838926
HNRNPA1P6		0.811479	0.0907227	-0.238518	-3.52984	0	0	1.20968	0.167785
HNRNPA1P60		0.981824	0.00796645	0.0227825	1.73156	0	0	0.403226	0.503356
HNRNPA1P61		0.860612	0.0651927	0.175595	-1.15255	0	0	0.403226	1.1745
HNRNPA1P62		0.981824	0.00796645	0.0227825	-0.568307	0	0	0.403226	0.503356
HNRNPA1P65		0.943905	0.0250715	-0.0703622	-1.77896	0	0	0.806452	0.503356
HNRNPA1P66		0.872072	0.0594476	-0.161027	-0.792224	0	0	1.20968	0.503356
HNRNPA1P67		0.787891	0.103534	0.26905	24.175	0	0	0	1.1745
HNRNPA1P68		0.858786	0.0661152	-0.17792	-1.02471	0	0	1.6129	0.838926
HNRNPA1P7		0.130965	0.882844	1.51031	0.475408	0	0	10.8871	17.953
HNRNPA1P70		0.987882	0.00529495	-0.0151883	0.341374	0	0	0.403226	0.33557
HNRNPA1P72		0.951309	0.0216784	0.0610632	0.916406	0	0	0.403226	0.671141
HNRNPA1P73		0.987635	0.00540368	-0.0154983	-0.619398	0	0	0.403226	0.33557
HNRNPA1P74		0.883682	0.0537042	-0.146304	-2.19306	0	0	0.806452	0.167785
HNRNPA1P76		0.99493	0.00220746	-0.00635429	0.80897	0	0	1.20968	1.1745
HNRNPA1P8		0.730334	0.136479	0.344682	0.387599	0	0	2.82258	4.36242
HNRNPA1P9		0.981329	0.00818524	0.0234024	1.74696	0	0	0.403226	0.503356
HNRNPA3P1		0.86049	0.0652542	-0.17575	-1.45215	0	0	2.41935	1.67785
HNRNPA3P10		0.73874	0.131509	0.333523	0.205081	0	0	1.20968	2.68456
HNRNPA3P11		0.747177	0.126577	0.322364	0.882149	0	0	1.6129	3.02013
HNRNPA3P12		0.78122	0.107226	0.277729	2.84473	0	0	0.806452	2.01342
HNRNPA3P13		0.75753	0.1206	-0.308726	-1.92359	0	0	2.01613	0.671141
HNRNPA3P14		0.883926	0.0535839	-0.145994	0.601193	0	0	0.806452	0.167785
HNRNPA3P15		0.962422	0.0166346	0.0471147	1.03366	0	0	0.806452	1.00671
HNRNPA3P16		0.87134	0.0598125	-0.161957	-1.40213	0	0	1.20968	0.503356
HNRNPA3P2		0.841295	0.0750518	-0.200238	-1.99531	0	0	1.20968	0.33557
HNRNPA3P3		0.944892	0.0246177	-0.0691223	-0.168255	0	0	5.64516	5.36913
HNRNPA3P4		0.961434	0.0170807	0.0483546	-0.957392	0	0	1.6129	1.84564
HNRNPA3P5		0.792188	0.101172	-0.263471	-0.795596	0	0	2.82258	1.67785
HNRNPA3P6		0.663198	0.178356	-0.435501	-0.75501	0	0	14.5161	13.4228
HNRNPA3P7		0.951309	0.0216784	0.0610632	0.0291707	0	0	0.403226	0.671141
HNRNPA3P9		0.704277	0.152256	0.379553	1.75052	0	0	1.20968	2.85235
HNRNPABP1		0.883682	0.0537042	-0.146304	-3.80537	0	0	0.806452	0.167785
HNRNPCL1		0.862195	0.0643945	-0.173581	-0.307395	0	0	4.43548	3.69128
HNRNPCL2		0.858786	0.0661152	-0.17792	-1.31175	0	0	1.6129	0.838926
HNRNPCL3		0.830402	0.0807117	0.214186	1.35015	0	0	0.403226	1.34228
HNRNPCP1		0.724748	0.139813	-0.352121	-0.64604	0	0	3.22581	1.67785
HNRNPCP10		0.913855	0.0391229	-0.108178	-2.6762	0	0	0.806452	0.33557
HNRNPCP3		0.923573	0.0345289	-0.0959343	-0.102947	0	0	5.24194	4.86577
HNRNPCP4		0.260844	0.58362	-1.1244	-0.982411	0	0	12.5	7.88591
HNRNPCP6		0.921727	0.0353979	-0.0982591	0.0656681	0	0	1.6129	1.1745
HNRNPCP7		0.888822	0.051185	-0.139794	-1.30091	0	0	1.6129	1.00671
HNRNPCP8		0.944152	0.024958	-0.0700522	-1.52559	0	0	0.806452	0.503356
HNRNPCP9		0.987387	0.00551243	-0.0158082	-1.91487	0	0	0.403226	0.33557
HNRNPDLP1		0.883437	0.0538244	-0.146614	-3.95961	0	0	0.806452	0.167785
HNRNPDLP4		0.877812	0.0565982	0.153743	24.5113	0	0	0	0.671141
HNRNPDP1		0.930838	0.0311258	0.0867903	-0.521221	0	0	1.6129	2.01342
HNRNPDP2		0.87134	0.0598125	-0.161957	-1.78112	0	0	1.20968	0.503356
HNRNPFP1		0.810998	0.0909801	-0.239138	-5.50215	0	0	1.20968	0.167785
HNRNPH1P1		0.931701	0.0307236	-0.0857055	-0.899336	0	0	1.20968	0.838926
HNRNPH1P3		0.87134	0.0598125	-0.161957	-1.28675	0	0	1.20968	0.503356
HNRNPH3P1		0.913855	0.0391229	-0.108178	-1.56355	0	0	0.806452	0.33557
HNRNPKP1		0.980464	0.00856838	0.0244873	-0.457038	0	0	5.64516	5.87248
HNRNPKP2		0.478296	0.320303	0.709046	0.363368	0	0	9.27419	12.5839
HNRNPKP3		0.906605	0.0425819	-0.117322	-0.745746	0	0	2.01613	1.51007
HNRNPKP4		0.918774	0.0367915	0.101979	-0.166935	0	0	15.3226	16.2752
HNRNPKP5		0.700484	0.154602	-0.384667	-2.2472	0	0	2.01613	0.33557
HNRNPLL		0.449925	0.34686	0.755541	0.229267	0	0	36.6935	39.4295
HNRNPLP1		0.992457	0.00328832	-0.00945395	-0.859024	0	0	1.20968	1.1745
HNRNPLP2		0.950815	0.0219039	-0.0616831	-0.803919	0	0	4.03226	3.85906
HNRNPMP1		0.974901	0.0110393	0.0314615	0.326576	0	0	4.43548	4.5302
HNRNPRP1		0.498822	0.302055	0.676345	0.19692	0	0	6.45161	9.56376
HNRNPRP2		0.902553	0.0445271	-0.122436	-0.535804	0	0	1.20968	0.671141
HNRNPUL2		0.182276	0.739272	-1.33378	-0.389646	0	0	25	18.7919
HNRNPUL2-BSCL2		0.899608	0.0459465	-0.126156	-0.447446	0	0	3.22581	2.68456
HNRNPUP1		0.810758	0.0911088	0.239448	-0.0842961	0	0	4.43548	5.53691
HOGA1		0.536733	0.270242	0.617761	1.35355	0	0	2.01613	4.69799
HOMER1		0.00454351	2.34261	-2.83773	-0.855558	0	0	38.7097	26.3423
HOMER2		0.0550241	1.25945	-1.91869	-0.624503	0	0	41.129	33.0537
HOMER3		0.962422	0.0166346	0.0471147	0.150388	0	0	4.83871	5.03356
HOMEZ		0.627279	0.20254	-0.485561	-0.146394	0	0	31.0484	29.0268
HOPX		0.967858	0.0141886	0.0402955	0.2481	0	0	18.5484	17.953
HORMAD1		0.862439	0.0642718	-0.173271	-1.18328	0	0	2.41935	1.67785
HORMAD2		0.227968	0.642127	-1.20561	-1.43464	0	0	8.46774	3.18792
HORMAD2-AS1		0.798645	0.0976464	-0.255102	-2.23714	0	0	1.6129	0.503356
HOTAIR		0.90329	0.0441728	0.121506	0.551065	0	0	0.806452	1.34228
HOTAIRM1		0.902553	0.0445271	0.122436	0.674983	0	0	0.806452	1.34228
HOTTIP		0.968105	0.0140777	0.0399855	-0.242787	0	0	2.82258	3.02013
HOXA1		0.987635	0.00540368	-0.0154983	-0.800099	0	0	0.403226	0.33557
HOXA10		0.908079	0.0418764	-0.115462	-0.0544498	0	0	2.01613	1.51007
HOXA11		0.799363	0.097256	-0.254172	-1.78898	0	0	1.6129	0.503356
HOXA11-AS		0.987387	0.00551243	-0.0158082	-1.90988	0	0	0.403226	0.33557
HOXA13		0.939466	0.0271191	0.0759415	0.0301496	0	0	2.01613	2.34899
HOXA2		0.689491	0.161471	-0.399545	-1.27789	0	0	2.41935	0.671141
HOXA3		0.849667	0.0707515	-0.189544	-1.23677	0	0	3.62903	2.85235
HOXA4		0.902308	0.0446452	-0.122746	-0.826984	0	0	1.20968	0.671141
HOXA5		0.875858	0.0575665	-0.156223	-1.27211	0	0	2.01613	1.34228
HOXA6		0.883682	0.0537042	-0.146304	-2.07202	0	0	0.806452	0.167785
HOXA7		0.770059	0.113476	-0.292297	-1.63756	0	0	1.6129	0.33557
HOXA9		0.583253	0.234143	-0.548639	-2.56636	0	0	3.22581	0.838926
HOXA-AS2		0.635103	0.197156	-0.474557	-2.22553	0	0	3.22581	1.1745
HOXA-AS3		0.87598	0.0575059	-0.156068	-1.36975	0	0	2.82258	2.18121
HOXB1		0.987387	0.00551243	-0.0158082	-2.79097	0	0	0.403226	0.33557
HOXB13		0.913363	0.0393567	0.108798	1.31471	0	0	1.20968	1.67785
HOXB2		0.766862	0.115283	-0.296482	-0.941705	0	0	4.43548	3.18792
HOXB3		0.572239	0.242423	-0.564757	-0.968737	0	0	6.45161	4.02685
HOXB4		0.733366	0.134679	-0.340652	-1.35978	0	0	2.82258	1.34228
HOXB5		0.233637	0.631458	-1.19104	-2.63135	0	0	6.04839	0.838926
HOXB6		0.901817	0.0448815	-0.123366	-0.638893	0	0	1.20968	0.671141
HOXB7		0.780982	0.107359	-0.278039	-0.719629	0	0	3.22581	2.01342
HOXB8		0.946249	0.0239944	0.0674175	0.095021	0	0	1.20968	1.51007
HOXB9		0.981824	0.00796645	0.0227825	0.561777	0	0	0.403226	0.503356
HOXB-AS1		0.666351	0.176297	-0.431162	-1.39572	0	0	3.22581	1.34228
HOXB-AS2		0.841295	0.0750518	-0.200238	-1.47622	0	0	1.20968	0.33557
HOXB-AS3		0.993323	0.00290971	0.00836907	0.906512	0	0	0.806452	0.838926
HOXB-AS4		0.981824	0.00796645	0.0227825	-0.196018	0	0	0.403226	0.503356
HOXC10		0.901817	0.0448815	-0.123366	-0.981313	0	0	1.20968	0.671141
HOXC11		0.661175	0.179683	-0.438291	-2.3738	0	0	3.22581	1.34228
HOXC12		0.86049	0.0652542	-0.17575	-1.00986	0	0	1.6129	0.838926
HOXC13		0.610126	0.21458	-0.509893	-2.14844	0	0	3.22581	1.00671
HOXC13-AS		0.900835	0.0453546	-0.124606	-1.57496	0	0	1.20968	0.671141
HOXC4		0.700254	0.154744	-0.384977	-2.89427	0	0	2.01613	0.33557
HOXC6		0.706119	0.151122	-0.377073	-1.01415	0	0	2.82258	1.1745
HOXC8		0.99493	0.00220746	-0.00635429	0.777397	0	0	1.20968	1.1745
HOXC9		0.799602	0.0971259	-0.253862	-0.778609	0	0	1.6129	0.503356
HOXC-AS2		0.961187	0.0171923	-0.0486646	-1.17025	0	0	1.20968	1.00671
HOXC-AS3		0.659379	0.180865	-0.440771	-2.99852	0	0	2.41935	0.503356
HOXD1		0.981577	0.00807583	0.0230924	1.22257	0	0	0.403226	0.503356
HOXD10		0.786818	0.104126	-0.270445	-1.65059	0	0	2.01613	0.838926
HOXD11		0.828227	0.0818505	-0.216976	-2.21839	0	0	1.6129	0.671141
HOXD12		0.870608	0.0601776	-0.162887	-2.7463	0	0	1.20968	0.503356
HOXD13		0.798884	0.0975162	-0.254792	-1.47344	0	0	1.6129	0.503356
HOXD3		0.995054	0.00215348	0.00619931	-0.647192	0	0	0.806452	0.838926
HOXD8		0.995301	0.00204556	0.00588934	-0.777748	0	0	0.806452	0.838926
HOXD9		0.797209	0.098428	0.256961	0.260955	0	0	1.20968	2.34899
HOXD-AS2		0.811479	0.0907227	-0.238518	-2.34424	0	0	1.20968	0.167785
HP		0.692462	0.159604	-0.395516	-1.43235	0	0	3.22581	1.51007
HP09025		0.974531	0.0112045	0.0319264	0.170803	0	0	3.22581	3.3557
HPCA		0.55279	0.257439	-0.593584	-0.750062	0	0	9.67742	7.21477
HPCAL1		0.315838	0.500536	1.00305	0.669056	0	0	16.5323	20.1342
HPCAL4		0.570448	0.243784	-0.567392	-2.41796	0	0	3.62903	1.1745
HPD		0.754467	0.12236	0.312755	1.32351	0	0	2.01613	3.3557
HPDL		0.90059	0.0454729	0.124916	2.48885	0	0	0.806452	1.34228
HPF1		0.81196	0.0904655	0.237898	0.0439563	0	0	41.5323	43.1208
HPGD		0.805595	0.0938832	-0.246113	-1.14404	0	0	3.22581	2.18121
HPGDS		0.951309	0.0216784	0.0610632	0.711292	0	0	0.403226	0.671141
HPN		0.527982	0.277381	0.63109	0.368796	0	0	25.8065	27.349
HPN-AS1		0.778604	0.108683	-0.281139	-0.971746	0	0	3.22581	2.01342
HPR		0.704277	0.152256	-0.379553	-1.64552	0	0	2.82258	1.1745
HPRT1		0.144435	0.840327	1.45947	0.564326	0	0	37.5	42.7852
HPRT1P1		0.841537	0.0749267	-0.199928	-1.18498	0	0	1.20968	0.33557
HPRT1P2		0.908202	0.0418177	0.115307	23.6312	0	0	0	0.503356
HPS3		0.923942	0.0343553	-0.0954694	0.105257	0	0	25	23.4899
HPS4		0.0799468	1.0972	-1.75099	-0.46219	0	0	39.1129	30.2013
HPS5		0.0575844	1.2397	-1.89885	-0.632683	0	0	31.8548	23.1544
HPS6		0.517497	0.286092	-0.647208	-0.365994	0	0	20.9677	18.4564
HPSE		0.12861	0.890725	1.51961	1.13738	0	0	10.8871	16.9463
HPSE2		0.686981	0.163055	-0.402955	-0.720168	0	0	14.5161	13.4228
HPVC1		0.994064	0.00258545	0.00743917	0.385887	0	0	0.806452	0.838926
HPX		0.494699	0.305659	-0.682854	-1.07211	0	0	7.25806	4.36242
HR		0.297364	0.526712	-1.0421	-0.979483	0	0	9.27419	4.69799
HRASLS		0.438391	0.358139	-0.774914	-1.35379	0	0	6.04839	2.68456
HRASLS2		0.889312	0.0509457	0.139174	4.41018	0	0	0.403226	1.00671
HRASLS5		0.816411	0.0880914	-0.232164	-1.36878	0	0	2.01613	1.00671
HRAT17		0.943905	0.0250715	-0.0703622	-1.19663	0	0	0.806452	0.503356
HRAT92		0.518902	0.284914	-0.645038	-0.957809	0	0	8.06452	5.36913
HRC		0.677656	0.168991	-0.415664	-1.68185	0	0	2.82258	1.00671
HRCT1		0.871584	0.0596908	-0.161647	-0.923223	0	0	1.20968	0.503356
HRG		0.559446	0.252242	-0.583665	-0.799789	0	0	5.24194	2.68456
HRH1		0.852704	0.0692017	-0.185669	-0.616232	0	0	2.82258	2.01342
HRH2		0.786937	0.10406	-0.27029	-0.4718	0	0	4.03226	2.85235
HRH3		0.744596	0.12808	-0.325774	-1.91742	0	0	2.41935	1.00671
HRH4		0.679018	0.168119	-0.413804	-1.024	0	0	2.82258	1.00671
HRK		0.00446689	2.34999	-2.84316	-1.5657	0	0	22.9839	10.906
HRNR		0.154183	0.811964	1.42491	0.680576	0	0	20.1613	25.5034
HS1BP3		0.105692	0.975959	-1.61786	-0.547209	0	0	31.0484	23.6577
HS1BP3-IT1		0.781696	0.106962	-0.277109	-25.5555	0	0	1.20968	0
HS2ST1		0.20845	0.680999	-1.25784	-0.425162	0	0	39.5161	34.5638
HS3ST1		0.107271	0.969517	-1.61058	-1.08814	0	0	14.5161	7.55034
HS3ST2		0.830885	0.0804589	-0.213566	-1.4577	0	0	2.41935	1.51007
HS3ST3A1		0.929114	0.0319312	-0.0889601	-0.0965664	0	0	8.06452	7.71812
HS3ST3B1		0.113176	0.946246	1.58408	0.530084	0	0	39.1129	44.7987
HS3ST4		0.84651	0.072368	0.193573	0.767495	0	0	2.01613	2.85235
HS3ST5		0.101581	0.993188	-1.63724	-1.1605	0	0	14.5161	7.38255
HS3ST6		0.975767	0.010654	-0.0303766	1.26465	0	0	0.806452	0.671141
HS6ST1		0.24339	0.613697	1.16656	0.539332	0	0	26.2097	30.0336
HS6ST1P1		0.617311	0.209496	0.499664	24.8698	0	0	0	2.18121
HS6ST2		0.641525	0.192787	-0.465568	-0.0929113	0	0	16.9355	14.5973
HSBP1L1		0.651655	0.185982	-0.451465	-0.158498	0	0	16.5323	14.2617
HSBP1P2		0.890537	0.050348	0.137625	0.254264	0	0	0.403226	1.00671
HSCB		0.443906	0.352709	0.765615	0.275471	0	0	25.8065	29.1946
HSD11B1		0.815207	0.0887321	-0.233714	-1.79896	0	0	2.01613	1.00671
HSD11B1L		0.787533	0.103731	0.269515	-0.00547202	0	0	29.4355	32.047
HSD11B2		0.85769	0.0666695	-0.179315	-0.488553	0	0	3.62903	2.85235
HSD17B1		0.456177	0.340867	0.745157	0.366184	0	0	10.0806	13.4228
HSD17B11		0.703472	0.152753	-0.380638	-0.1127	0	0	33.871	31.7114
HSD17B13		0.981947	0.00791176	-0.0226275	-0.578315	0	0	2.41935	2.34899
HSD17B14		0.451134	0.345695	-0.753526	-0.240794	0	0	44.3548	41.9463
HSD17B1P1		0.854406	0.0683357	-0.1835	-0.265806	0	0	2.82258	2.01342
HSD17B2		0.735934	0.133161	-0.337242	-0.420965	0	0	4.83871	3.3557
HSD17B3		0.557466	0.253782	-0.58661	-1.05622	0	0	6.04839	3.52349
HSD17B4		0.393903	0.40461	0.85256	0.313583	0	0	35.8871	38.7584
HSD17B6		0.59985	0.221957	-0.524617	-1.68902	0	0	4.43548	2.18121
HSD17B7		0.460592	0.336684	-0.737873	-0.233467	0	0	24.5968	20.9732
HSD17B7P1		0.870608	0.0601776	-0.162887	-2.76018	0	0	1.20968	0.503356
HSD17B7P2		0.637093	0.195797	-0.471767	-0.347903	0	0	14.9194	13.0872
HSD17B8		0.671768	0.172781	0.423723	0.449853	0	0	10.4839	12.0805
HSD3B1		0.930469	0.0312983	-0.0872553	-1.70589	0	0	1.20968	0.838926
HSD3B2		0.871584	0.0596908	-0.161647	-1.13061	0	0	1.20968	0.503356
HSD3B7		0.639307	0.19429	0.468668	0.345371	0	0	11.2903	13.255
HSD3BP1		0.944399	0.0248446	-0.0697422	-0.687035	0	0	0.806452	0.503356
HSD3BP2		0.914346	0.0388893	-0.107558	-0.553184	0	0	0.806452	0.33557
HSD3BP3		0.932686	0.0302644	-0.0844656	-0.400657	0	0	1.20968	0.838926
HSD3BP4		0.913855	0.0391229	-0.108178	-2.03442	0	0	0.806452	0.33557
HSD3BP5		0.85076	0.070193	-0.188149	-0.66275	0	0	2.82258	2.01342
HSD52		0.776228	0.110011	-0.284238	-0.898246	0	0	5.64516	4.5302
HSDL1		0.617311	0.209496	-0.499664	-0.148888	0	0	27.4194	24.3289
HSDL2		0.755409	0.121818	0.311515	0.226317	0	0	31.8548	31.5436
HSF2		0.46522	0.332342	-0.730279	-0.268332	0	0	27.8226	24.4966
HSF2BP		0.758474	0.120059	0.307486	0.813214	0	0	3.22581	4.5302
HSF4		0.552583	0.257602	0.593894	0.27896	0	0	16.9355	19.4631
HSF5		0.665449	0.176885	-0.432402	-1.50058	0	0	3.22581	1.34228
HSFX2		0.841537	0.0749267	-0.199928	-1.99772	0	0	1.20968	0.33557
HSFY1P1		0.883926	0.0535839	-0.145994	0.451372	0	0	0.806452	0.167785
HSFY2		0.987635	0.00540368	-0.0154983	-0.0437736	0	0	0.403226	0.33557
HSFY3P		0.810998	0.0909801	-0.239138	-4.20481	0	0	1.20968	0.167785
HSH2D		0.868533	0.0612134	-0.165522	-0.00352672	0	0	10.8871	10.0671
HSP90AA4P		0.839598	0.0759285	0.202407	-0.602607	0	0	3.22581	4.19463
HSP90AA5P		0.957729	0.0187575	0.0530041	0.0851705	0	0	1.6129	1.84564
HSP90AA6P		0.988624	0.00496893	-0.0142584	-0.867644	0	0	4.03226	4.02685
HSP90AB2P		0.283226	0.547867	-1.0731	-0.75153	0	0	24.1935	21.1409
HSP90AB4P		0.740378	0.130547	-0.331353	-0.347072	0	0	5.64516	4.19463
HSP90AB6P		0.690176	0.16104	0.398616	0.0638868	0	0	10.4839	12.4161
HSP90AB7P		0.637978	0.195194	-0.470528	-1.81628	0	0	3.22581	1.1745
HSP90B2P		0.489912	0.309882	0.690448	-0.124624	0	0	14.9194	18.2886
HSP90B3P		0.819662	0.0863651	-0.22798	-1.04568	0	0	4.43548	3.52349
HSPA12A		0.383583	0.41614	-0.871313	-0.772886	0	0	10.4839	6.71141
HSPA12B		0.724515	0.139952	-0.352431	-1.11094	0	0	4.03226	2.51678
HSPA13		0.22446	0.648862	-1.21475	-0.333203	1.61035	0	51.2097	44.9664	0.599833	0.221969	0.049072				0.0968031	1.01411	0.148152
HSPA14		0.911642	0.0401757	0.110968	-0.0136581	0	0	32.6613	33.8926
HSPA1B		0.884171	0.0534637	0.145684	0.0649229	0	0	38.7097	39.094
HSPA1L		0.936753	0.0283748	-0.0793512	-0.120954	0	0	4.03226	3.69128
HSPA2		0.362628	0.440538	0.910369	0.584486	0	0	19.3548	22.4832
HSPA4L		0.358882	0.445048	-0.917498	-0.255157	0	0	45.1613	40.7718
HSPA6		0.981453	0.00813053	-0.0232474	-0.335828	0	0	1.6129	1.51007
HSPA7		0.787891	0.103534	0.26905	24.8057	0	0	0	1.1745
HSPA8P1		0.343036	0.464661	0.948184	0.874276	0	0	8.06452	12.0805
HSPA8P11		0.945016	0.024561	0.0689673	-0.185342	0	0	1.20968	1.51007
HSPA8P13		0.908202	0.0418177	0.115307	23.3968	0	0	0	0.503356
HSPA8P14		0.378696	0.42171	-0.880302	-2.5883	0	0	4.83871	1.00671
HSPA8P15		0.981453	0.00813053	-0.0232474	-0.0494171	0	0	1.6129	1.51007
HSPA8P16		0.845782	0.0727417	-0.194503	-1.16238	0	0	2.01613	1.1745
HSPA8P17		0.908202	0.0418177	0.115307	23.3652	0	0	0	0.503356
HSPA8P18		0.815929	0.0883476	-0.232784	-1.40281	0	0	2.01613	1.00671
HSPA8P19		0.82871	0.0815972	-0.216356	-1.61964	0	0	1.6129	0.671141
HSPA8P20		0.870363	0.0602993	-0.163197	-3.20349	0	0	1.20968	0.503356
HSPA8P3		0.883682	0.0537042	-0.146304	-3.24053	0	0	0.806452	0.167785
HSPA8P4		0.981577	0.00807583	0.0230924	1.88885	0	0	0.403226	0.503356
HSPA8P5		0.262226	0.581324	1.12115	0.588981	0	0	5.64516	10.7383
HSPA8P6		0.974531	0.0112045	-0.0319264	-1.03674	0	0	0.806452	0.671141
HSPA8P7		0.995054	0.00215348	0.00619931	-1.44572	0	0	0.806452	0.838926
HSPA8P8		0.770059	0.113476	-0.292297	-1.82155	0	0	1.6129	0.33557
HSPA8P9		0.920742	0.035862	0.0994989	0.0649876	0	0	3.22581	3.69128
HSPA9P1		0.717207	0.144356	-0.362195	-0.420258	0	0	9.27419	7.88591
HSPB1P1		0.340674	0.467661	-0.952834	-0.442096	0	0	41.5323	40.9396
HSPB1P2		0.0808048	1.09256	-1.74604	-1.24937	0	0	15.7258	8.38926
HSPB3		0.793144	0.100648	-0.262231	-0.89078	0	0	2.82258	1.67785
HSPB6		0.93207	0.0305514	0.0852405	1.34316	0	0	0.806452	1.1745
HSPB7		0.801279	0.0962161	-0.251692	-1.63957	0	0	2.41935	1.34228
HSPB8		0.937986	0.0278036	-0.0778013	-0.329485	0	0	2.01613	1.67785
HSPB9		0.399343	0.398654	-0.842796	-0.764858	0	0	11.2903	7.71812
HSPBAP1		0.324742	0.488462	-0.98476	-0.609933	0	0	16.9355	12.7517
HSPBP1		0.119113	0.92404	-1.55851	-0.558159	2.64343	0	50.4032	44.6309	0.511809	0.290892	0.0605908				0.156507	0.805468	0.130362
HSPD1P1		0.447975	0.348746	0.758795	-0.0667845	0	0	29.8387	35.0671
HSPD1P10		0.664549	0.177473	-0.433642	-1.67149	0	0	3.22581	1.34228
HSPD1P11		0.82702	0.0824842	0.218526	0.462766	0	0	5.64516	6.54362
HSPD1P12		0.910167	0.0408787	0.112827	0.711715	0	0	3.22581	3.69128
HSPD1P14		0.913855	0.0391229	-0.108178	-1.87468	0	0	0.806452	0.33557
HSPD1P2		0.632674	0.19882	-0.477967	-3.87009	0	0	2.41935	0.33557
HSPD1P3		0.97725	0.00999434	-0.0285168	-1.11753	0	0	1.6129	1.51007
HSPD1P4		0.168554	0.773262	1.37687	0.181601	0	0	12.0968	18.6242
HSPD1P5		0.419312	0.377462	0.807615	0.352584	0	0	5.24194	8.89262
HSPD1P6		0.72196	0.141487	-0.35584	-1.66397	0	0	4.83871	3.3557
HSPD1P7		0.927143	0.0328532	0.0914398	-0.99306	0	0	2.41935	2.85235
HSPD1P8		0.87134	0.0598125	-0.161957	-1.24139	0	0	1.20968	0.503356
HSPD1P9		0.981824	0.00796645	0.0227825	-0.0274986	0	0	0.403226	0.503356
HSPE1-MOB4		0.890292	0.0504675	-0.137935	-0.70012	0	0	1.6129	1.00671
HSPE1P1		0.994312	0.00247742	0.0071292	0.0355743	0	0	0.806452	0.838926
HSPE1P10		0.769585	0.113743	-0.292917	-2.5092	0	0	1.6129	0.33557
HSPE1P11		0.677202	0.169281	-0.416284	-1.59365	0	0	2.82258	1.00671
HSPE1P13		0.883437	0.0538244	-0.146614	-2.67516	0	0	0.806452	0.167785
HSPE1P14		0.951556	0.0215658	0.0607532	-0.320062	0	0	0.403226	0.671141
HSPE1P16		0.975025	0.0109842	-0.0313065	-0.750074	0	0	0.806452	0.671141
HSPE1P2		0.331719	0.479229	0.970657	0.1752	0	0	20.5645	25.3356
HSPE1P20		0.883926	0.0535839	-0.145994	-1.80662	0	0	0.806452	0.167785
HSPE1P21		0.883682	0.0537042	-0.146304	-1.91277	0	0	0.806452	0.167785
HSPE1P25		0.883926	0.0535839	-0.145994	-0.0763838	0	0	6.45161	5.87248
HSPE1P26		0.799842	0.0969959	-0.253552	-1.3565	0	0	1.6129	0.503356
HSPE1P27		0.759771	0.119317	-0.305781	-1.56407	0	0	2.82258	1.51007
HSPE1P28		0.908202	0.0418177	0.115307	24.0726	0	0	0	0.503356
HSPE1P3		0.894703	0.048321	-0.132355	-0.281876	0	0	16.129	15.9396
HSPE1P4		0.647528	0.188741	-0.457199	-0.501714	0	0	20.9677	20.302
HSPE1P5		0.923573	0.0345289	0.0959343	-0.755112	0	0	8.46774	9.22819
HSPE1P6		0.514993	0.288198	-0.651082	-0.896351	0	0	7.66129	4.86577
HSPE1P7		0.709578	0.149	-0.372424	-1.08407	0	0	4.43548	2.85235
HSPE1P8		0.826657	0.0826745	0.218991	-0.563758	0	0	1.20968	2.18121
HSPE1P9		0.951062	0.0217912	0.0613732	1.16535	0	0	0.403226	0.671141
HSPG2		0.31241	0.505275	-1.01018	-0.756079	0	0	14.9194	10.7383
HTATSF1P1		0.841052	0.075177	-0.200548	-2.44737	0	0	1.20968	0.33557
HTN1		0.697271	0.156598	0.389007	1.14319	0	0	0.806452	2.51678
HTN3		0.688578	0.162047	-0.400785	-2.11961	0	0	2.41935	0.671141
HTR1A		0.859151	0.0659306	0.177455	2.18907	0	0	0.403226	1.1745
HTR1B		0.841295	0.0750518	-0.200238	-1.9798	0	0	1.20968	0.33557
HTR1D		0.568029	0.245629	-0.570956	-3.92955	0	0	2.82258	0.33557
HTR1DP1		0.994683	0.00231542	0.00666426	0.0526363	0	0	2.82258	2.85235
HTR1E		0.934165	0.0295764	0.0826058	-0.1131	0	0	2.82258	3.18792
HTR1F		0.082215	1.08505	1.73798	0.780823	0	0	17.7419	25
HTR2A		0.98442	0.00681955	0.0195278	-0.226731	0	0	2.41935	2.51678
HTR2A-AS1		0.9141	0.0390061	-0.107868	-1.37143	0	0	0.806452	0.33557
HTR2B		0.885395	0.0528631	-0.144134	-0.121901	0	0	4.83871	4.19463
HTR2C		0.831852	0.0799537	-0.212326	-1.36753	0	0	2.41935	1.51007
HTR3A		0.938233	0.0276895	-0.0774914	-0.25883	0	0	2.01613	1.67785
HTR3B		0.745299	0.127669	-0.324844	-1.59818	0	0	2.41935	1.00671
HTR3C		0.834029	0.0788187	-0.209537	-0.941056	0	0	2.41935	1.51007
HTR3D		0.798405	0.0977766	-0.255412	-2.44844	0	0	1.6129	0.503356
HTR3E		0.735233	0.133575	-0.338172	-1.01105	0	0	2.82258	1.34228
HTR3E-AS1		0.933672	0.0298056	-0.0832257	-0.0354311	0	0	1.20968	0.838926
HTR4		0.492938	0.307208	-0.685644	-1.5315	0	0	5.64516	2.68456
HTR5A		0.818337	0.0870678	-0.229684	-0.318682	0	0	2.01613	1.00671
HTR5A-AS1		0.950815	0.0219039	0.0616831	2.46899	0	0	0.403226	0.671141
HTR5BP		0.751407	0.124125	-0.316785	-0.836357	0	0	3.22581	1.84564
HTR6		0.931331	0.030896	0.0861704	2.18907	0	0	0.806452	1.1745
HTR7		0.921727	0.0353979	-0.0982591	0.206837	0	0	1.6129	1.1745
HTR7P1		0.458992	0.338195	-0.740507	-1.56656	0	0	5.24194	2.01342
HTRA1		0.92308	0.0347605	-0.0965542	0.0114095	0	0	3.62903	3.18792
HTRA2		0.322008	0.492133	-0.99034	-0.297295	0	0	28.629	23.4899
HTRA3		0.711078	0.148083	-0.370409	-0.865287	0	0	3.62903	2.01342
HTRA4		0.902063	0.0447634	0.123056	0.803975	0	0	0.806452	1.34228
HTT		0.262292	0.581215	-1.12099	-0.29272	0.991728	0	52.0161	46.8121	0.140251	0.853093	-0.125929				0.308572	0.510644	0.0910282
HTT-AS		0.883926	0.0535839	-0.145994	-1.6236	0	0	0.806452	0.167785
HULC		0.672446	0.172342	0.422793	25.9463	0	0	0	1.84564
HUNK		0.0347174	1.45945	-2.11164	-1.77847	0	0	14.9194	5.87248
HUS1		0.580915	0.235887	-0.552049	-0.152513	0	0	27.8226	25.1678
HUS1B		0.890292	0.0504675	0.137935	0.623868	0	0	0.403226	1.00671
HVCN1		0.863413	0.0637813	-0.172031	-0.498786	0	0	4.43548	3.69128
HYAL1		0.925173	0.033777	-0.0939195	-0.187408	0	0	4.43548	4.02685
HYAL2		0.109315	0.961322	1.60128	0.74164	0	0	19.7581	26.1745
HYAL3		0.771956	0.112408	-0.289818	-0.162196	0	0	4.83871	3.52349
HYAL4		0.93774	0.0279178	-0.0781113	-0.402494	0	0	2.01613	1.67785
HYALP1		0.817614	0.0874514	0.230614	24.5132	0	0	0	1.00671
HYDIN		0.0303201	1.51827	-2.16588	-1.21659	0	0	27.8226	19.9664
HYDIN2		0.833183	0.0792598	-0.210622	0.0634582	0	0	22.1774	20.6376
HYI		0.170963	0.767099	1.36912	0.479668	0	0	32.2581	36.2416
HYI-AS1		0.254006	0.595156	-1.14067	-3.3533	0	0	5.64516	0.671141
HYKK		0.665562	0.176811	-0.432247	-0.372985	0	0	13.3065	11.5772
HYLS1		0.381388	0.418633	-0.875342	-0.61576	0	0	16.5323	13.0872
HYPK		0.228866	0.640419	-1.20329	-0.934994	0	0	24.1935	20.4698
IAH1		0.457396	0.339708	0.743142	0.161093	0	0	43.9516	46.4765
IARS2P1		0.81617	0.0882195	-0.232474	-0.569667	0	0	14.5161	14.094
IBA57		0.00417199	2.37966	-2.86486	-1.23602	0	0	27.0161	14.5973
IBA57-AS1		0.781696	0.106962	0.277109	1.50777	0	0	0.806452	2.01342
IBSP		0.944646	0.0247311	-0.0694323	-0.541252	0	0	0.806452	0.503356
ICA1L		0.965139	0.0154099	0.0437051	-0.0769171	0	0	47.5806	49.3289
ICAM1		0.46522	0.332342	-0.730279	-0.754968	0	0	7.25806	4.02685
ICAM2		0.760952	0.118643	0.304231	0.430991	0	0	5.24194	6.54362
ICAM3		0.945386	0.024391	-0.0685024	0.544388	0	0	0.806452	0.503356
ICAM5		0.842992	0.0741766	-0.198068	-0.212741	0	0	3.22581	2.34899
ICE1		0.277838	0.556208	-1.08519	-0.365842	0	0	47.1774	44.2953
ICE2		0.383922	0.415757	0.870693	0.231295	0	0	39.1129	42.6174
ICE2P1		0.933549	0.029863	0.0833807	-0.586958	0	0	0.806452	1.1745
ICE2P2		0.995054	0.00215348	0.00619931	-0.570024	0	0	0.806452	0.838926
ICK		0.725329	0.139465	-0.351346	-0.036079	0	0	35.4839	33.7248
ICOS		0.789561	0.102614	-0.26688	-1.18919	0	0	2.82258	1.67785
ICOSLG		0.91656	0.0378393	-0.104768	-1.46652	0	0	1.6129	1.1745
ID2-AS1		0.389875	0.409075	-0.859844	-0.745519	0	0	9.67742	5.87248
IDE		0.432552	0.363962	0.784833	0.339424	0	0	39.1129	40.604
IDH1		0.017375	1.76008	2.37867	0.789322	0	0	31.4516	40.7718
IDH1-AS1		0.790755	0.101958	-0.26533	-0.367448	0	0	4.03226	2.85235
IDH2		0.0142501	1.84618	2.4509	0.879777	0	0	35.0806	43.2886
IDH3A		0.400384	0.397524	0.840936	0.356541	0	0	35.0806	37.2483
IDH3B		0.23382	0.631119	1.19058	0.366613	0	0	45.9677	49.1611
IDH3G		0.607523	0.216437	0.513613	0.0738864	0	0	45.1613	45.8054
IDI2		0.700254	0.154744	-0.384977	-2.71947	0	0	2.01613	0.33557
IDI2-AS1		0.436196	0.360319	-0.778633	-1.53594	0	0	6.04839	2.68456
IDNK		0.182479	0.738788	1.33316	0.443434	0	0	29.8387	34.8993
IDO1		0.683336	0.165365	-0.407915	-0.59462	0	0	5.64516	3.85906
IDO2		0.848452	0.0713726	-0.191094	-0.432908	0	0	2.01613	1.1745
IDSP1		0.69968	0.1551	0.385752	0.423172	0	0	2.82258	4.5302
IDUA		0.740144	0.130684	0.331663	0.301684	0	0	22.5806	23.1544
IER2		0.121593	0.915092	-1.54812	-0.669857	0	0	21.371	14.5973
IER3		0.285317	0.544672	-1.06845	-0.611209	0	0	25.8065	21.9799
IER5		0.317185	0.498687	-1.00026	-1.34096	0	0	9.27419	5.03356
IER5L		0.889067	0.0510653	0.139484	0.185694	0	0	4.43548	5.03356
IFFO1		0.465883	0.331723	-0.729194	-0.118374	0	0	24.5968	20.6376
IFFO2		0.85392	0.068583	0.184119	0.373064	0	0	3.22581	4.02685
IFRD2		0.369119	0.432834	-0.898125	-0.376765	0	0	38.3065	34.0604
IFT122		0.815688	0.0884757	-0.233094	-0.0609969	0	0	41.129	39.094
IFT140		0.867802	0.0615795	-0.166451	0.204404	0	0	12.5	11.4094
IFT172		0.479643	0.319082	-0.706876	-0.278	0	0	18.1452	14.9329
IFT20		0.873171	0.0589008	-0.159632	-0.0350967	0	0	41.9355	42.4497
IFT22		0.0585077	1.23279	-1.89187	-0.575458	0	0	46.371	39.094
IFT27		0.35945	0.444361	-0.916413	-0.3627	0	0	38.3065	35.0671
IFT43		0.930961	0.0310683	0.0866353	0.0337254	0	0	39.9194	41.443
IFT46		0.834271	0.0786927	-0.209227	-0.125994	0	0	35.8871	35.5705
IFT52		0.664774	0.177326	0.433332	0.187517	0	0	20.9677	22.8188
IFT74		0.631351	0.199729	0.479827	0.121428	0	0	37.9032	40.1007
IFT74-AS1		0.933672	0.0298056	-0.0832257	0.139068	0	0	1.20968	0.838926
IFT80		0.413181	0.38386	0.818309	0.356917	0	0	22.5806	25.6711
IFT81		0.598234	0.223129	0.526941	0.249177	0	0	31.4516	32.8859
IFT88		0.319666	0.495303	-0.995144	-0.244733	0	0	30.2419	25.3356
IGBP1		0.00104588	2.98052	-3.27788	-1.29322	0	0	40.3226	28.3557
IGBP1-AS1		0.975025	0.0109842	-0.0313065	-0.56151	0	0	0.806452	0.671141
IGBP1-AS2		0.54638	0.262505	-0.603193	-2.49652	0	0	3.62903	1.00671
IGBP1P1		0.789203	0.102811	-0.267345	-0.230052	0	0	2.01613	0.838926
IGBP1P3		0.660951	0.179831	-0.438601	-2.31885	0	0	2.41935	0.503356
IGBP1P4		0.389362	0.409646	-0.860774	-2.95196	0	0	4.43548	0.671141
IGBP1P5		0.987387	0.00551243	-0.0158082	-1.11344	0	0	0.403226	0.33557
IGDCC3		0.342405	0.46546	-0.949424	-2.07022	0	0	6.45161	2.34899
IGDCC4		0.297939	0.525873	-1.04086	-1.32943	0	0	8.06452	3.52349
IGF1		0.951803	0.0214531	-0.0604433	0.344944	0	0	1.6129	1.34228
IGF2-AS		0.534079	0.272394	-0.621791	-2.24178	0	0	3.22581	0.503356
IGF2BP1		0.599527	0.222192	-0.525081	-0.963352	0	0	8.06452	5.87248
IGF2BP2		0.917667	0.0373151	-0.103373	-0.545047	0	0	5.24194	4.86577
IGF2BP2-AS1		0.892252	0.0495124	-0.135455	-0.814437	0	0	2.41935	1.84564
IGF2BP3		0.237369	0.624576	-1.18159	-1.4719	0	0	10.4839	5.53691
IGFALS		0.792188	0.101172	-0.263471	0.0685426	0	0	6.45161	5.20134
IGFBP1		0.834029	0.0788187	0.209537	1.10095	0	0	1.6129	2.51678
IGFBP3		0.060774	1.21628	1.87514	2.02476	0	0	6.85484	14.5973
IGFBP4		0.888822	0.051185	0.139794	0.911782	0	0	2.41935	3.02013
IGFBP5		0.000342647	3.46515	-3.58072	-1.1136	7.58074	0	55.6452	43.4564	0.877377	0.0568139	-0.0129041				0.0956525	1.0193	-0.14095
IGFBP6		0.548857	0.26054	-0.599473	-0.33274	0	0	20.1613	17.953
IGFBP7-AS1		0.817133	0.0877073	0.231234	0.715904	0	0	2.01613	3.02013
IGFBPL1		0.336139	0.473482	0.961823	0.465059	0	0	12.0968	16.443
IGFL1		0.975025	0.0109842	-0.0313065	-0.705369	0	0	0.806452	0.671141
IGFL1P1		0.042851	1.36804	-2.02516	-2.16204	0	0	11.6935	2.85235
IGFL1P2		0.847602	0.0718079	0.192179	24.477	0	0	0	0.838926
IGFL2		0.666801	0.176003	0.430542	0.525389	0	0	1.6129	3.52349
IGFL3		0.900345	0.0455912	-0.125226	-2.97396	0	0	1.20968	0.671141
IGFL4		0.883682	0.0537042	0.146304	-0.0133909	0	0	4.03226	4.69799
IGFLR1		0.994806	0.00226144	-0.00650928	0.135369	0	0	3.22581	3.18792
IGFN1		0.800081	0.0968658	-0.253242	-0.690446	0	0	7.66129	6.71141
IGHA1		0.878546	0.0562356	-0.152813	-0.412542	0	0	2.01613	1.34228
IGHA2		0.975272	0.0108741	-0.0309965	-0.147631	0	0	0.806452	0.671141
IGHD		0.689948	0.161184	-0.398926	-2.03029	0	0	3.22581	1.51007
IGHD1-14		0.987635	0.00540368	-0.0154983	-0.243922	0	0	0.403226	0.33557
IGHD2-15		0.987882	0.00529495	-0.0151883	0.717535	0	0	0.403226	0.33557
IGHD3-16		0.987635	0.00540368	-0.0154983	-0.70734	0	0	0.403226	0.33557
IGHD3-9		0.908202	0.0418177	0.115307	23.5443	0	0	0	0.503356
IGHD4OR15-4A		0.877812	0.0565982	0.153743	23.7355	0	0	0	0.671141
IGHE		0.844326	0.0734899	-0.196363	-1.63096	0	0	2.01613	1.1745
IGHEP1		0.943905	0.0250715	-0.0703622	-1.28339	0	0	0.806452	0.503356
IGHEP2		0.679245	0.167974	0.413494	1.25253	0	0	1.20968	3.02013
IGHG1		0.730334	0.136479	-0.344682	-0.656738	0	0	4.83871	3.3557
IGHG2		0.993693	0.00274756	-0.00790412	-0.130522	0	0	1.20968	1.1745
IGHG3		0.975519	0.010764	0.0306866	0.596965	0	0	1.20968	1.34228
IGHG4		5.12e-08	7.29056	-5.44702	-2.94654	0	0	33.0645	11.745
IGHGP		0.878546	0.0562356	-0.152813	-0.101001	0	0	2.01613	1.34228
IGHJ1		0.817614	0.0874514	0.230614	23.4134	0	0	0	1.00671
IGHM		0.934042	0.0296337	0.0827608	-0.525183	0	0	0.806452	1.1745
IGHMBP2		0.694522	0.158314	0.392726	0.0717389	0	0	21.371	23.4899
IGHV1-18		0.951309	0.0216784	0.0610632	0.12656	0	0	0.403226	0.671141
IGHV1-24		0.883682	0.0537042	-0.146304	-2.05256	0	0	0.806452	0.167785
IGHV1-46		0.883926	0.0535839	-0.145994	-1.61132	0	0	0.806452	0.167785
IGHV1-67		0.847602	0.0718079	0.192179	24.1896	0	0	0	0.838926
IGHV1OR15-2		0.781696	0.106962	-0.277109	-25.0775	0	0	1.20968	0
IGHV1OR21-1		0.870608	0.0601776	-0.162887	-2.2919	0	0	1.20968	0.503356
IGHV2-26		0.982071	0.00785709	0.0224725	-0.0919033	0	0	0.403226	0.503356
IGHV2-5		0.84178	0.0748016	-0.199618	-0.525592	0	0	1.20968	0.33557
IGHV3-13		0.908202	0.0418177	0.115307	23.3417	0	0	0	0.503356
IGHV3-16		0.975272	0.0108741	-0.0309965	-0.0700094	0	0	0.806452	0.671141
IGHV3-21		0.9141	0.0390061	-0.107868	-1.24222	0	0	0.806452	0.33557
IGHV3-22		0.811479	0.0907227	-0.238518	-2.61013	0	0	1.20968	0.167785
IGHV3-23		0.908202	0.0418177	0.115307	23.7167	0	0	0	0.503356
IGHV3-25		0.981577	0.00807583	0.0230924	0.249609	0	0	0.403226	0.503356
IGHV3-29		0.944399	0.0248446	-0.0697422	-0.877012	0	0	0.806452	0.503356
IGHV3-32		0.981577	0.00807583	0.0230924	1.40733	0	0	0.403226	0.503356
IGHV3-36		0.781696	0.106962	-0.277109	-24.9427	0	0	1.20968	0
IGHV3-37		0.987882	0.00529495	-0.0151883	0.0773368	0	0	0.403226	0.33557
IGHV3-43		0.913609	0.0392398	-0.108488	-1.89414	0	0	0.806452	0.33557
IGHV3-49		0.883682	0.0537042	-0.146304	-2.11168	0	0	0.806452	0.167785
IGHV3-52		0.981329	0.00818524	0.0234024	2.46953	0	0	0.403226	0.503356
IGHV3-54		0.877812	0.0565982	0.153743	23.9932	0	0	0	0.671141
IGHV3-62		0.987387	0.00551243	-0.0158082	-1.02893	0	0	0.403226	0.33557
IGHV3-74		0.981824	0.00796645	0.0227825	-0.147516	0	0	0.403226	0.503356
IGHV3-76		0.671429	0.173	-0.424188	-5.46649	0	0	2.01613	0.167785
IGHV3-79		0.945139	0.0245043	-0.0688123	-0.14101	0	0	0.806452	0.503356
IGHV3OR16-11		0.858907	0.0660537	0.177765	2.84146	0	0	0.403226	1.1745
IGHV3OR16-13		0.987635	0.00540368	-0.0154983	-0.515483	0	0	0.403226	0.33557
IGHV3OR16-15		0.811479	0.0907227	-0.238518	-2.26013	0	0	1.20968	0.167785
IGHV3OR16-16		0.9141	0.0390061	-0.107868	-1.72004	0	0	0.806452	0.33557
IGHV3OR16-6		0.982071	0.00785709	0.0224725	-1.10845	0	0	0.403226	0.503356
IGHV3OR16-7		0.951556	0.0215658	0.0607532	-1.91609	0	0	0.403226	0.671141
IGHV4-28		0.811239	0.0908514	-0.238828	-4.2034	0	0	1.20968	0.167785
IGHV4-31		0.797927	0.0980371	-0.256031	-3.10648	0	0	1.6129	0.503356
IGHV4-34		0.811479	0.0907227	-0.238518	-2.12944	0	0	1.20968	0.167785
IGHV4-39		0.987882	0.00529495	-0.0151883	1.52782	0	0	0.403226	0.33557
IGHV4-4		0.914346	0.0388893	-0.107558	-1.02241	0	0	0.806452	0.33557
IGHV4-59		0.987635	0.00540368	-0.0154983	-0.133903	0	0	0.403226	0.33557
IGHV5-51		0.981577	0.00807583	0.0230924	0.815271	0	0	0.403226	0.503356
IGHV7-27		0.951309	0.0216784	0.0610632	0.825115	0	0	0.403226	0.671141
IGHV7-34-1		0.913609	0.0392398	-0.108488	-1.99622	0	0	0.806452	0.33557
IGHV7-56		0.74108	0.130135	-0.330423	-1.79181	0	0	1.6129	0.167785
IGHV7-81		0.9141	0.0390061	-0.107868	-0.893	0	0	0.806452	0.33557
IGHVII-26-2		0.883926	0.0535839	-0.145994	-2.15968	0	0	0.806452	0.167785
IGHVII-30-1		0.914346	0.0388893	-0.107558	-0.580064	0	0	0.806452	0.33557
IGHVII-74-1		0.982071	0.00785709	0.0224725	-0.728558	0	0	0.403226	0.503356
IGHVII-78-1		0.943905	0.0250715	-0.0703622	-1.99639	0	0	0.806452	0.503356
IGHVIII-67-4		0.883682	0.0537042	-0.146304	-2.7864	0	0	0.806452	0.167785
IGHVIII-82		0.913855	0.0391229	-0.108178	-2.05018	0	0	0.806452	0.33557
IGHVIV-44-1		0.883682	0.0537042	-0.146304	-1.74932	0	0	0.806452	0.167785
IGIP		0.801758	0.0959565	0.251072	-0.023482	0	0	20.9677	22.651
IGJP1		0.908202	0.0418177	0.115307	22.9213	0	0	0	0.503356
IGKC		0.0438308	1.35822	-2.01571	-2.19551	0	0	12.0968	3.3557
IGKJ1		0.982071	0.00785709	0.0224725	-0.902586	0	0	0.403226	0.503356
IGKJ3		0.503951	0.297611	0.668286	0.486928	0	0	4.83871	7.88591
IGKJ5		0.648531	0.188069	-0.455804	-1.83553	0	0	2.82258	0.838926
IGKV1-12		0.987387	0.00551243	-0.0158082	-0.833124	0	0	0.403226	0.33557
IGKV1-27		0.633336	0.198366	-0.477037	-2.77271	0	0	2.41935	0.33557
IGKV1-33		0.981577	0.00807583	0.0230924	0.0964717	0	0	0.403226	0.503356
IGKV1-5		0.908202	0.0418177	0.115307	23.6002	0	0	0	0.503356
IGKV1D-27		0.781696	0.106962	-0.277109	-24.683	0	0	1.20968	0
IGKV1D-42		0.987882	0.00529495	-0.0151883	-0.0213493	0	0	0.403226	0.33557
IGKV1D-8		0.987635	0.00540368	-0.0154983	1.45715	0	0	0.403226	0.33557
IGKV1OR10-1		0.711771	0.14766	-0.369479	-25.0717	0	0	1.6129	0
IGKV1OR22-1		0.908202	0.0418177	0.115307	24.1959	0	0	0	0.503356
IGKV1OR-3		0.987387	0.00551243	-0.0158082	-1.45517	0	0	0.403226	0.33557
IGKV2D-18		0.908202	0.0418177	0.115307	23.3912	0	0	0	0.503356
IGKV2D-30		0.987387	0.00551243	-0.0158082	-1.22288	0	0	0.403226	0.33557
IGKV3-11		0.964892	0.0155211	0.0440151	-0.748665	0	0	0.806452	1.00671
IGKV3D-15		0.908202	0.0418177	0.115307	22.4726	0	0	0	0.503356
IGKV4-1		0.944152	0.024958	-0.0700522	-1.71325	0	0	0.806452	0.503356
IGKV6D-21		0.987387	0.00551243	-0.0158082	-1.1826	0	0	0.403226	0.33557
IGLC2		0.931454	0.0308385	-0.0860154	-0.873947	0	0	1.20968	0.838926
IGLC3		0.811479	0.0907227	-0.238518	-2.70196	0	0	1.20968	0.167785
IGLCOR22-2		0.740612	0.130409	-0.331043	-3.44058	0	0	1.6129	0.167785
IGLJCOR18		0.800321	0.0967358	-0.252932	-1.32031	0	0	1.6129	0.503356
IGLL1		0.903044	0.0442909	0.121816	0.62967	0	0	0.806452	1.34228
IGLL3P		0.421726	0.37497	0.80343	0.449876	0	0	8.46774	12.0805
IGLL5		0.987387	0.00551243	-0.0158082	-1.867	0	0	0.403226	0.33557
IGLON5		0.650538	0.186727	-0.453015	-1.3913	0	0	2.82258	0.838926
IGLV1-36		0.981577	0.00807583	0.0230924	1.23968	0	0	0.403226	0.503356
IGLV1-40		0.811239	0.0908514	-0.238828	-3.3762	0	0	1.20968	0.167785
IGLV1-41		0.987635	0.00540368	-0.0154983	0.0480114	0	0	0.403226	0.33557
IGLV1-44		0.981577	0.00807583	0.0230924	0.80212	0	0	0.403226	0.503356
IGLV1-47		0.951556	0.0215658	0.0607532	-0.5983	0	0	0.403226	0.671141
IGLV1-51		0.963163	0.0163002	0.0461849	0.931253	0	0	0.806452	1.00671
IGLV1-62		0.877812	0.0565982	0.153743	24.3215	0	0	0	0.671141
IGLV2-18		0.883926	0.0535839	-0.145994	-1.51166	0	0	0.806452	0.167785
IGLV2-33		0.987635	0.00540368	-0.0154983	-0.273301	0	0	0.403226	0.33557
IGLV2-5		0.811719	0.0905941	-0.238208	-1.77769	0	0	1.20968	0.167785
IGLV2-8		0.883682	0.0537042	-0.146304	-2.80247	0	0	0.806452	0.167785
IGLV3-1		0.943905	0.0250715	-0.0703622	-2.67242	0	0	0.806452	0.503356
IGLV3-10		0.982071	0.00785709	0.0224725	-0.771614	0	0	0.403226	0.503356
IGLV3-12		0.974778	0.0110943	-0.0316165	-1.06139	0	0	0.806452	0.671141
IGLV3-15		0.883926	0.0535839	-0.145994	-0.742956	0	0	0.806452	0.167785
IGLV3-19		0.951309	0.0216784	0.0610632	0.288343	0	0	0.403226	0.671141
IGLV3-21		0.903781	0.0439368	0.120887	-0.0146802	0	0	0.806452	1.34228
IGLV3-24		0.981577	0.00807583	0.0230924	0.670098	0	0	0.403226	0.503356
IGLV3-27		0.841052	0.075177	-0.200548	-2.59863	0	0	1.20968	0.33557
IGLV3-29		0.908202	0.0418177	0.115307	23.0485	0	0	0	0.503356
IGLV3-32		0.987882	0.00529495	-0.0151883	1.94444	0	0	0.403226	0.33557
IGLV3-4		0.711771	0.14766	-0.369479	-25.7236	0	0	1.6129	0
IGLV3-6		0.913609	0.0392398	-0.108488	-2.04944	0	0	0.806452	0.33557
IGLV4-3		0.981824	0.00796645	0.0227825	-0.00735242	0	0	0.403226	0.503356
IGLV4-60		0.9141	0.0390061	-0.107868	-1.9551	0	0	0.806452	0.33557
IGLV5-37		0.769348	0.113877	-0.293227	-2.91098	0	0	1.6129	0.33557
IGLV5-48		0.883437	0.0538244	-0.146614	-5.14635	0	0	0.806452	0.167785
IGLV5-52		0.934042	0.0296337	0.0827608	-0.193459	0	0	0.806452	1.1745
IGLV6-57		0.606006	0.217523	-0.515783	-4.50432	0	0	2.41935	0.167785
IGLV7-35		0.93207	0.0305514	0.0852405	1.06549	0	0	0.806452	1.1745
IGLV7-43		0.883926	0.0535839	-0.145994	-1.87833	0	0	0.806452	0.167785
IGLV7-46		0.913609	0.0392398	-0.108488	-3.68957	0	0	0.806452	0.33557
IGLV8OR8-1		0.542778	0.265378	-0.608617	-5.14028	0	0	2.82258	0.167785
IGLV9-49		0.781696	0.106962	-0.277109	-23.88	0	0	1.20968	0
IGLVI-38		0.987387	0.00551243	-0.0158082	-1.21823	0	0	0.403226	0.33557
IGLVI-63		0.9141	0.0390061	-0.107868	-1.27768	0	0	0.806452	0.33557
IGLVI-68		0.841537	0.0749267	-0.199928	-1.58439	0	0	1.20968	0.33557
IGLVIV-59		0.901326	0.045118	-0.123986	-0.921151	0	0	1.20968	0.671141
IGLVIVOR22-1		0.883682	0.0537042	-0.146304	-2.90127	0	0	0.806452	0.167785
IGLVIVOR22-2		0.841052	0.075177	-0.200548	-2.06406	0	0	1.20968	0.33557
IGLVV-58		0.883437	0.0538244	-0.146614	-2.79999	0	0	0.806452	0.167785
IGLVV-66		0.877812	0.0565982	0.153743	24.2302	0	0	0	0.671141
IGSF1		0.758474	0.120059	0.307486	0.164075	0	0	5.64516	7.04698
IGSF10		0.261699	0.582198	-1.12238	-0.462805	0	0	10.4839	5.53691
IGSF11		0.341618	0.46646	-0.950974	-2.1457	0	0	5.64516	1.51007
IGSF11-AS1		0.908202	0.0418177	0.115307	23.4035	0	0	0	0.503356
IGSF21		0.0524838	1.27997	1.93914	0.872241	0	0	16.5323	25.1678
IGSF22		0.580066	0.236523	0.553288	0.115952	0	0	10.8871	13.7584
IGSF23		0.918036	0.0371405	-0.102909	-1.31853	0	0	1.6129	1.1745
IGSF3		0.427841	0.368718	-0.792892	-0.792245	0	0	6.85484	3.3557
IGSF5		0.966622	0.0147433	-0.0418453	-0.646216	0	0	2.82258	2.68456
IGSF6		0.902308	0.0446452	-0.122746	-0.550954	0	0	4.03226	3.52349
IGSF8		0.0364979	1.43773	2.09134	0.782729	0	0	27.0161	34.5638
IGSF9		0.715817	0.145198	-0.364054	-0.763456	0	0	4.43548	2.85235
IGSF9B		0.84736	0.0719323	-0.192489	-0.182578	0	0	8.06452	7.21477
IHH		0.758474	0.120059	0.307486	24.8275	0	0	0	1.34228
IKBIP		0.338793	0.470066	0.956553	0.315927	0	0	21.7742	26.3423
IKBKB		0.0607101	1.21674	-1.8756	-0.73239	0	0	32.2581	24.8322
IKBKE		0.626949	0.202768	0.486026	0.553841	0	0	10.8871	12.7517
IKBKG		0.577522	0.238431	0.557008	0.128844	0	0	15.3226	18.1208
IKBKGP1		0.540623	0.267106	0.611872	0.587719	0	0	4.83871	7.55034
IKZF1		0.910167	0.0408787	0.112827	0.11126	0	0	4.03226	4.5302
IKZF2		0.522726	0.281726	0.639149	0.208631	0	0	10.0806	13.0872
IKZF3		0.739091	0.131302	-0.333058	-0.804133	0	0	8.46774	7.21477
IKZF4		0.083479	1.07842	-1.73085	-0.75079	0	0	25.4032	18.1208
IKZF5		0.188865	0.723848	1.31394	0.52448	0	0	30.6452	35.4027
IL10		0.829194	0.0813441	-0.215736	-1.24552	0	0	1.6129	0.671141
IL10RB-AS1		0.903658	0.0439958	-0.121042	-1.06658	0	0	2.01613	1.51007
IL11		0.676749	0.169572	-0.416904	-1.89477	0	0	2.82258	1.00671
IL11RA		0.912625	0.0397075	0.109728	0.308319	0	0	7.66129	8.05369
IL12A		0.871706	0.05963	-0.161492	-0.243152	0	0	3.22581	2.51678
IL12A-AS1		0.334739	0.475294	-0.964612	-1.32037	0	0	8.46774	4.36242
IL12B		0.895194	0.048083	-0.131735	-0.798481	0	0	2.41935	1.84564
IL12RB1		0.93207	0.0305514	0.0852405	-0.21747	0	0	5.24194	5.7047
IL12RB2		0.899363	0.0460649	-0.126466	-0.5188	0	0	4.03226	3.52349
IL13		0.604275	0.218765	-0.518262	-0.979974	0	0	3.62903	1.34228
IL13RA1		0.10863	0.96405	1.60438	0.672495	0	0	25.8065	31.5436
IL13RA2		0.58517	0.232718	0.545849	0.609807	0	0	4.83871	7.21477
IL15		0.570553	0.243704	0.567237	1.41101	0	0	2.41935	4.86577
IL15RA		0.183192	0.737094	1.33099	1.1973	0	0	7.25806	12.9195
IL16		3.65e-09	8.43796	-5.89942	-1.43643	1.92096	0	55.2419	40.1007	0.0286018	1.54361	-0.187781				0.00647335	2.18887	0.234775
IL17A		0.584531	0.233193	-0.546779	-2.04867	0	0	3.22581	0.838926
IL17B		0.686981	0.163055	-0.402955	-2.7423	0	0	2.41935	0.671141
IL17C		0.932563	0.0303218	0.0846206	0.826702	0	0	0.806452	1.1745
IL17D		0.629038	0.201323	-0.483081	-1.15643	0	0	3.62903	1.51007
IL17F		0.975025	0.0109842	0.0313065	0.623313	0	0	1.20968	1.34228
IL17RA		0.00499979	2.30105	-2.80705	-0.837694	0	0	46.7742	34.8993
IL17RB		0.045161	1.34524	2.00315	0.878948	0	0	27.0161	33.7248
IL17RC		0.879279	0.0558732	-0.151883	-0.0665546	0	0	33.0645	32.5503
IL17RD		0.571607	0.242903	-0.565687	-1.07649	0	0	6.45161	4.02685
IL17RE		0.385617	0.413844	-0.867593	-0.743561	0	0	8.87097	5.03356
IL17REL		0.855136	0.067965	-0.18257	-0.284369	0	0	2.82258	2.01342
IL18		0.467116	0.330575	-0.727179	-1.74683	0	0	4.83871	1.67785
IL18BP		0.62629	0.203225	0.486956	0.330561	0	0	9.27419	11.4094
IL18R1		0.41584	0.381074	-0.813659	-0.494059	0	0	8.06452	4.36242
IL18RAP		0.713851	0.146392	-0.366689	-3.54424	0	0	2.41935	0.838926
IL19		0.351543	0.454022	-0.931601	-2.19845	0	0	5.24194	1.1745
IL1A		0.844569	0.0733651	-0.196053	-1.57808	0	0	2.01613	1.1745
IL1B		0.916314	0.0379558	0.105078	-0.241497	0	0	1.20968	1.67785
IL1F10		0.992457	0.00328832	-0.00945395	-0.827022	0	0	1.20968	1.1745
IL1R1		0.335827	0.473884	0.962443	0.464889	0	0	27.4194	30.5369
IL1R2		0.398216	0.399881	-0.844811	-1.1554	0	0	8.46774	4.86577
IL1RAP		0.607306	0.216592	0.513923	0.466062	0	0	4.43548	6.71141
IL1RAPL1		0.757294	0.120735	-0.309036	-1.80425	0	0	2.01613	0.671141
IL1RAPL2		0.932686	0.0302644	-0.0844656	-0.372784	0	0	1.20968	0.838926
IL1RL1		0.748116	0.126031	-0.321124	-0.476015	0	0	4.43548	3.02013
IL1RL2		0.84566	0.072804	-0.194658	0.0474801	0	0	11.2903	10.2349
IL1RN		0.967858	0.0141886	-0.0402955	0.405081	0	0	3.22581	3.02013
IL2		0.793382	0.100517	-0.261921	-0.595211	0	0	7.25806	6.20805
IL20		0.621246	0.206736	-0.494085	-3.00675	0	0	2.82258	0.671141
IL20RA		0.465788	0.331811	0.729349	1.1608	0	0	6.45161	9.39597
IL20RB		0.733599	0.134541	-0.340342	-0.619618	0	0	4.83871	3.3557
IL20RB-AS1		0.996167	0.00166802	-0.00480446	0.577481	0	0	1.20968	1.1745
IL21		0.883926	0.0535839	-0.145994	-1.41801	0	0	0.806452	0.167785
IL21-AS1		0.821349	0.0854721	-0.22581	-0.84776	0	0	2.82258	1.84564
IL21R		0.407717	0.389641	-0.827918	-1.27378	0	0	5.64516	2.01342
IL21R-AS1		0.787772	0.103599	-0.269205	-1.70344	0	0	2.01613	0.838926
IL22		0.944399	0.0248446	-0.0697422	-1.21054	0	0	0.806452	0.503356
IL22RA1		0.764733	0.11649	-0.299272	-0.624506	0	0	2.82258	1.51007
IL22RA2		0.913855	0.0391229	0.108178	0.612099	0	0	1.20968	1.67785
IL23A		0.780507	0.107623	0.278659	0.312382	0	0	1.6129	2.85235
IL23R		0.840083	0.0756779	-0.201788	-0.661938	0	0	4.83871	4.02685
IL24		0.498232	0.302569	-0.677275	-2.5052	0	0	3.62903	0.671141
IL25		0.933179	0.030035	-0.0838456	0.26777	0	0	1.20968	0.838926
IL26		0.951062	0.0217912	0.0613732	0.949654	0	0	0.403226	0.671141
IL27		0.933302	0.0299776	0.0836907	0.351736	0	0	0.806452	1.1745
IL27RA		0.403779	0.393857	-0.834892	-0.242368	0	0	16.5323	12.5839
IL2RA		0.829677	0.081091	-0.215116	-1.10538	0	0	1.6129	0.671141
IL2RB		0.881113	0.0549683	-0.149558	-0.55258	0	0	2.82258	2.18121
IL2RG		0.801279	0.0962161	-0.251692	-2.02419	0	0	2.41935	1.34228
IL3		0.982071	0.00785709	0.0224725	-0.582297	0	0	0.403226	0.503356
IL31		0.951309	0.0216784	0.0610632	0.507189	0	0	0.403226	0.671141
IL31RA		0.547825	0.261358	-0.601023	-0.941224	0	0	6.45161	3.85906
IL32		0.951803	0.0214531	0.0604433	0.208827	0	0	4.43548	4.69799
IL33		0.848088	0.0715591	-0.191559	-0.0151371	0	0	4.03226	3.18792
IL34		0.526969	0.278215	-0.63264	-1.45188	0	0	4.43548	1.67785
IL36B		0.756823	0.121006	-0.309655	-2.42354	0	0	2.01613	0.671141
IL36G		0.78658	0.104257	-0.270755	-1.66573	0	0	2.01613	0.838926
IL36RN		0.803916	0.0947893	-0.248282	-1.20513	0	0	2.41935	1.34228
IL37		0.995301	0.00204556	0.00588934	-0.872007	0	0	0.806452	0.838926
IL3RA		0.00597621	2.22357	-2.74908	-1.58356	0	0	20.5645	8.72483
IL4		0.968228	0.0140223	-0.0398306	-0.275517	0	0	2.01613	1.84564
IL4I1		0.536528	0.270407	-0.618071	-1.54837	0	0	5.64516	3.02013
IL4R		0.419402	0.37737	-0.80746	-1.18734	0	0	6.85484	3.3557
IL5		0.731499	0.135786	-0.343132	-1.64935	0	0	2.82258	1.34228
IL5RA		0.972553	0.0120866	0.0344062	0.283424	0	0	6.45161	6.54362
IL6		0.545762	0.262997	-0.604123	-2.4335	0	0	3.62903	1.00671
IL6RP1		0.982071	0.00785709	0.0224725	-2.12906	0	0	0.403226	0.503356
IL6STP1		0.950815	0.0219039	-0.0616831	-0.418951	0	0	1.6129	1.34228
IL7		0.115343	0.938008	1.57462	0.537958	0	0	14.5161	22.1477
IL7R		0.978486	0.00944536	0.026967	0.340826	0	0	2.41935	2.51678
IL9		0.982071	0.00785709	0.0224725	-0.927579	0	0	0.403226	0.503356
IL9R		0.847481	0.0718701	-0.192334	-0.708943	0	0	2.01613	1.1745
IL9RP2		0.96724	0.0144659	-0.0410704	-0.571321	0	0	2.01613	1.84564
IL9RP3		0.944769	0.0246744	0.0692773	0.385419	0	0	1.20968	1.51007
IL9RP4		0.963904	0.0159662	-0.045255	0.127582	0	0	1.20968	1.00671
ILDR1		0.922219	0.035166	-0.0976391	-0.949906	0	0	2.41935	2.01342
ILDR2		0.603627	0.219232	-0.519192	-0.40327	0	0	10.4839	8.22148
ILF2P1		0.945509	0.0243343	0.0683474	0.30085	0	0	1.20968	1.51007
ILF3-AS1		0.0293159	1.5329	-2.17921	-0.675041	2.45216	0	52.8226	44.4631	0.405174	0.392358	0.0695399				0.00202024	2.6946	0.263885
ILKAP		0.125943	0.899827	1.5303	0.458721	0	0	35.0806	40.2685
IMMP1LP1		0.861708	0.06464	-0.174201	-1.60833	0	0	2.41935	1.67785
IMMP1LP2		0.974284	0.0113146	-0.0322364	-1.27344	0	0	0.806452	0.671141
IMMP2L		0.432188	0.364327	-0.785452	-0.292702	0	0	26.2097	22.8188
IMMTP1		0.888822	0.051185	-0.139794	-1.2553	0	0	1.6129	1.00671
IMP3P1		0.987635	0.00540368	-0.0154983	-0.669094	0	0	0.403226	0.33557
IMP3P2		0.993817	0.00269352	0.00774914	0.160728	0	0	0.806452	0.838926
IMPA1		0.497544	0.303169	0.678359	0.2518	0	0	43.1452	44.4631
IMPA1P1		0.0700251	1.15475	1.81175	2.08997	0	0	3.22581	11.0738
IMPA2		0.541649	0.266282	0.610322	0.274777	0	0	31.4516	32.7181
IMPACT		0.202898	0.692722	-1.27334	-0.570377	0	0	27.4194	22.4832
IMPDH1		0.446678	0.350006	0.760965	0.490723	0	0	22.9839	25.1678
IMPDH1P11		0.810998	0.0909801	-0.239138	-4.22811	0	0	1.20968	0.167785
IMPDH1P3		0.632012	0.199275	-0.478897	-4.69783	0	0	2.41935	0.33557
IMPDH1P4		0.981329	0.00818524	0.0234024	2.46281	0	0	0.403226	0.503356
IMPDH1P5		0.729751	0.136825	-0.345456	-1.09112	0	0	2.01613	0.503356
IMPDH1P6		0.842022	0.0746766	-0.199308	-1.53751	0	0	1.20968	0.33557
IMPDH1P8		0.963904	0.0159662	0.045255	0.0640008	0	0	0.806452	1.00671
IMPG1		0.515494	0.287777	-0.650308	-1.45204	0	0	4.83871	2.01342
IMPG2		0.819662	0.0863651	-0.22798	-1.02539	0	0	2.82258	1.84564
INAFM1		0.862926	0.0640265	0.172651	0.299866	0	0	8.06452	8.72483
INAFM2		0.999258	0.000322344	-0.000929896	0.0972407	0	0	18.5484	18.1208
INCA1		0.998269	0.000752509	0.00216976	-0.112552	0	0	7.66129	7.71812
INCENP		0.125101	0.902738	-1.53371	-0.511346	0	0	29.0323	22.9866
INE1		0.639086	0.194441	-0.468978	-0.760746	0	0	6.04839	4.02685
INF2		0.330101	0.481354	-0.973911	-0.344664	0	0	27.0161	22.4832
ING1		0.929114	0.0319312	-0.0889601	-0.0866413	0	0	14.1129	13.7584
ING2		0.24622	0.608677	-1.15958	-0.635082	0	0	27.4194	23.8255
ING3		0.235284	0.628408	-1.18686	-0.478281	0	0	41.9355	39.9329
ING4		0.749056	0.125486	0.319884	0.250469	0	0	15.7258	16.7785
ING5		0.274149	0.562014	1.09356	0.371694	0	0	39.9194	43.2886
INGX		0.955259	0.0198788	0.0561037	-0.206582	0	0	2.41935	2.68456
INHA		0.735233	0.133575	-0.338172	-0.506533	0	0	4.83871	3.3557
INHBA		0.00284472	2.54596	-2.98404	-1.05589	0	0	45.9677	34.7315
INHBA-AS1		0.706695	0.150768	0.376298	0.409363	0	0	4.03226	5.7047
INHBB		0.731499	0.135786	-0.343132	-2.07071	0	0	2.82258	1.34228
INHBC		0.870974	0.059995	0.162422	2.54741	0	0	0.806452	1.51007
INHBE		0.632012	0.199275	-0.478897	-0.98456	0	0	4.43548	2.34899
INIP		0.00388529	2.41058	-2.88733	-0.816863	0.528909	0	50.8065	37.5839	0.0884684	1.05321	-0.154716				0.0493501	1.30671	0.174943
INMT		0.894948	0.048202	-0.132045	-0.394667	0	0	2.41935	1.84564
INO80		0.000154292	3.81166	-3.78406	-1.18268	0	0	45.5645	29.8658
INO80B		0.879279	0.0558732	-0.151883	-0.279777	0	0	14.5161	14.094
INO80C		0.509904	0.292511	0.658987	0.226287	0	0	20.5645	23.4899
INO80E		0.449832	0.34695	0.755696	0.0609548	0	0	30.6452	35.7383
INPP1		0.21756	0.662421	-1.23304	-0.360292	0	0	47.9839	41.9463
INPP4A		0.880991	0.0550286	-0.149713	-0.00359126	0	0	37.9032	36.4094
INPP4B		0.454492	0.342473	0.747947	0.366773	0	0	13.7097	16.9463
INPP5A		0.857325	0.0668544	-0.17978	-0.0971122	0	0	10.8871	10.0671
INPP5B		0.391586	0.407173	-0.856745	-0.114574	0	0	27.4194	22.651
INPP5D		0.458334	0.338818	-0.741592	-0.623722	0	0	8.46774	5.20134
INPP5E		0.430646	0.36588	0.788087	0.42499	0	0	17.3387	20.6376
INPP5F		0.13061	0.884024	-1.5117	-0.415535	0	0	47.9839	41.9463
INPP5J		0.779555	0.108153	0.279899	0.43904	0	0	16.129	16.6107
INPP5K		0.192437	0.715712	-1.3034	-0.395152	0	0	33.4677	27.1812
INPPL1		0.231394	0.635649	1.19678	0.502286	0	0	22.5806	27.5168
INSC		0.717786	0.144005	-0.36142	-1.49251	0	0	4.03226	2.51678
INSIG1		0.533978	0.272477	-0.621946	-0.308103	0	0	30.2419	28.6913
INSIG2		0.0700491	1.1546	1.81159	0.84808	0	0	21.371	28.0201
INS-IGF2		0.154093	0.812216	-1.42522	-4.76039	0	0	6.85484	0.671141
INSL3		0.797927	0.0980371	-0.256031	-3.06512	0	0	1.6129	0.503356
INSL4		0.944646	0.0247311	-0.0694323	-0.784711	0	0	0.806452	0.503356
INSL5		0.740378	0.130547	-0.331353	-3.42216	0	0	1.6129	0.167785
INSL6		0.936753	0.0283748	-0.0793512	0.0106172	0	0	7.25806	6.87919
INSM2		0.991962	0.00350481	-0.0100739	-0.81784	0	0	1.20968	1.1745
INSRR		0.567399	0.246111	-0.571886	-1.15498	0	0	5.64516	3.18792
INTS1		0.203008	0.692487	-1.27303	-0.443751	0	0	37.5	31.8792
INTS12		0.114914	0.939626	-1.57648	-0.473488	0	0	39.1129	31.5436
INTS2		0.842749	0.0743015	0.198378	0.0717099	0	0	25.8065	27.0134
INTS3		0.843477	0.0739268	0.197448	0.0943596	0	0	30.2419	30.5369
INTS4		0.845539	0.0728663	0.194813	0.151411	0	0	28.629	28.6913
INTS4P1		0.791949	0.101303	-0.263781	-1.06962	0	0	2.82258	1.67785
INTS4P2		0.964522	0.015688	-0.04448	-0.85537	0	0	2.01613	1.84564
INTS5		0.876591	0.0572032	0.155293	0.127631	0	0	21.371	21.4765
INTS6-AS1		0.506526	0.295398	-0.664256	-0.605749	0	0	14.9194	12.4161
INTS6L		0.977003	0.0101042	0.0288268	0.0377357	0	0	9.27419	9.39597
INTS6P1		0.86707	0.0619458	-0.167381	-0.850562	0	0	3.22581	2.51678
INTS7		0.721032	0.142046	-0.35708	-0.10673	0	0	29.4355	27.5168
INTS8		0.252847	0.597143	1.14346	0.533834	0	0	21.7742	26.0067
INTS9		0.270628	0.567627	1.10162	0.519656	0	0	32.2581	35.0671
INTU		0.0825706	1.08317	-1.73596	-0.757572	0	0	31.8548	25.6711
INVS		0.510303	0.292172	0.658367	0.225338	0	0	26.2097	29.1946
IP6K1		0.985533	0.00632893	-0.018133	-0.0584242	0	0	46.371	45.4698
IP6K3		0.504743	0.29693	-0.667046	-1.4225	0	0	5.24194	2.34899
IPCEF1		0.252589	0.597585	-1.14408	-1.16439	0	0	10.4839	5.53691
IPMK		0.230669	0.63701	-1.19864	-0.721011	0	0	23.7903	19.4631
IPMKP1		0.870363	0.0602993	-0.163197	-3.06725	0	0	1.20968	0.503356
IPO11		0.858299	0.0663615	-0.17854	-0.0876774	0	0	20.5645	19.7987
IPO13		0.974901	0.0110393	0.0314615	-0.0279757	0	0	35.0806	35.0671
IPO4		0.169466	0.770918	1.37392	0.610143	0	0	23.7903	28.6913
IPO5		0.570343	0.243864	0.567547	0.185137	0	0	46.371	46.9799
IPO5P1		0.987016	0.00567561	0.0162732	-0.0839128	0	0	10.0806	10.2349
IPO7		0.000269616	3.56925	-3.64287	-1.04458	6.33987	0	58.4677	47.4832	0.542033	0.265974	-0.0487753				0.0862525	1.06423	0.140715
IPO7P2		0.675049	0.170665	-0.419228	-2.03415	0	0	3.62903	1.84564
IPO8		0.814485	0.0891168	0.234644	0.27645	0	0	27.0161	26.8456
IPO8P1		0.998269	0.000752509	0.00216976	-0.446761	0	0	3.62903	3.69128
IPO9		0.535814	0.270986	-0.619156	-0.0755382	0.93855	0	52.0161	46.8121	0.163476	0.786547	0.124097				0.437751	0.358773	0.0639891
IPO9-AS1		0.992828	0.00312602	0.008989	0.0880976	0	0	4.83871	4.86577
IPP		0.704968	0.151831	-0.378623	-0.129663	0	0	23.7903	21.9799
IPPK		0.526665	0.278465	0.633104	0.395472	0	0	11.6935	14.2617
IPPKP1		0.770059	0.113476	-0.292297	-1.96177	0	0	1.6129	0.33557
IQCA1		0.233576	0.631571	-1.1912	-1.43103	0	0	8.06452	2.85235
IQCA1-AS1		0.974778	0.0110943	-0.0316165	-1.06005	0	0	0.806452	0.671141
IQCA1L		0.657248	0.182271	-0.443716	-1.00438	0	0	4.43548	2.51678
IQCB1		0.296933	0.527342	-1.04303	-0.34652	0	0	28.629	23.8255
IQCB2P		0.993199	0.00296378	-0.00852405	-0.561295	0	0	1.20968	1.1745
IQCC		0.940945	0.0264356	-0.0740817	-0.0369229	0	0	8.06452	7.71812
IQCD		0.204552	0.689196	-1.26869	-1.15865	0	0	12.9032	7.55034
IQCE		0.106127	0.974175	-1.61585	-0.529211	0	0	41.9355	35.5705
IQCF1		0.798645	0.0976464	-0.255102	-2.33934	0	0	1.6129	0.503356
IQCF2		0.987387	0.00551243	-0.0158082	-1.35326	0	0	0.403226	0.33557
IQCF3		0.931454	0.0308385	-0.0860154	-1.08698	0	0	1.20968	0.838926
IQCG		0.579642	0.23684	-0.553908	-0.411173	0	0	20.1613	18.2886
IQCH		0.947113	0.0235982	0.0663326	0.000441302	0	0	8.06452	8.38926
IQCH-AS1		0.563625	0.24901	0.577466	0.124496	0	0	20.1613	23.1544
IQCJ		0.439674	0.356869	-0.772744	-3.28408	0	0	4.03226	0.671141
IQCJ-SCHIP1-AS1		0.987635	0.00540368	-0.0154983	-0.273515	0	0	0.403226	0.33557
IQCK		0.115881	0.935988	-1.5723	-0.709313	0	0	20.5645	13.5906
IQGAP2		0.69189	0.159963	-0.396291	-0.227065	0	0	13.3065	11.5772
IQGAP3		0.45918	0.338017	-0.740198	-1.44118	0	0	6.85484	3.69128
IQSEC1		0.271776	0.565789	-1.09898	-0.311302	0	0	43.1452	39.094
IQSEC2		0.864876	0.0630463	-0.170171	0.0496873	0	0	5.64516	4.86577
IQSEC3		0.926158	0.0333149	0.0926797	0.0343552	0	0	36.2903	36.5772
IQSEC3P1		0.943905	0.0250715	-0.0703622	-1.22564	0	0	0.806452	0.503356
IQUB		0.56237	0.249978	-0.579325	-0.487202	0	0	16.129	13.9262
IRGC		0.934042	0.0296337	0.0827608	-0.21785	0	0	0.806452	1.1745
IRGM		0.841295	0.0750518	-0.200238	-2.00748	0	0	1.20968	0.33557
IRGQ		0.0551223	1.25867	-1.91791	-0.618489	2.96998	0	53.629	47.1477	0.535814	0.270986	-0.0566482				0.0635436	1.19693	0.158713
IRS1		0.0176397	1.75351	-2.3731	-1.00229	0	0	30.2419	20.8054
IRS3P		0.39813	0.399975	-0.844966	-1.19514	0	0	7.66129	4.02685
IRS4		0.827986	0.0819772	-0.217286	-2.27917	0	0	1.6129	0.671141
IRX1		0.969093	0.0136345	-0.0387457	-0.135274	0	0	18.5484	18.7919
IRX1P1		0.860247	0.0653771	-0.17606	-0.368456	0	0	1.6129	0.838926
IRX3		0.673804	0.171466	-0.420933	-2.92017	0	0	2.82258	1.00671
IRX4		0.839841	0.0758032	-0.202097	-0.893884	0	0	5.64516	4.86577
IRX5		0.811479	0.0907227	-0.238518	-2.1559	0	0	1.20968	0.167785
IRX6		0.769348	0.113877	-0.293227	-3.1496	0	0	1.6129	0.33557
ISCA1P1		0.527172	0.278048	0.632329	0.547078	0	0	6.45161	9.22819
ISCA1P2		0.947236	0.0235416	0.0661776	-0.542236	0	0	1.20968	1.51007
ISCA1P4		0.595332	0.225241	-0.531126	-2.49179	0	0	2.82258	0.503356
ISCA1P6		0.953531	0.0206653	-0.0582735	-1.00275	0	0	2.41935	2.18121
ISCA2P1		0.931208	0.0309534	-0.0863254	-1.5642	0	0	1.20968	0.838926
ISCUP1		0.987882	0.00529495	-0.0151883	0.886854	0	0	0.403226	0.33557
ISG15		0.941685	0.0260942	-0.0731519	-0.0779077	0	0	29.0323	30.0336
ISG20		0.218718	0.660115	-1.22994	-0.833616	0	0	16.9355	11.9128
ISG20L2		0.219532	0.658502	-1.22777	-0.475949	0	0	38.7097	34.2282
ISL2		0.984667	0.00671048	-0.0192179	1.5494	0	0	1.6129	1.51007
ISLR		0.610561	0.214271	-0.509273	-1.93303	0	0	3.22581	1.00671
ISLR2		0.601144	0.221022	-0.522757	-1.37753	0	0	4.43548	2.18121
ISM1		0.685044	0.164282	-0.40559	-0.766073	0	0	3.62903	1.84564
ISM1-AS1		0.981824	0.00796645	0.0227825	-0.0679403	0	0	0.403226	0.503356
ISM2		0.864876	0.0630463	-0.170171	-0.947763	0	0	3.22581	2.51678
ISOC1		0.299019	0.524301	1.03854	0.37601	0	0	24.5968	29.0268
ISOC2		0.486121	0.313256	-0.696492	-0.273055	0	0	25.8065	22.8188
ISPD		0.817855	0.0873235	-0.230304	-0.59531	0	0	7.25806	6.37584
ISPD-AS1		0.975025	0.0109842	0.0313065	0.401385	0	0	1.20968	1.34228
ISX		0.962669	0.0165231	-0.0468048	-0.565222	0	0	1.20968	1.00671
ISY1		0.896174	0.0476074	0.130495	-0.0444232	0	0	30.6452	32.5503
ITCH		0.752466	0.123513	-0.31539	-0.184281	0	0	47.1774	48.8255
ITCH-AS1		0.908202	0.0418177	0.115307	23.9427	0	0	0	0.503356
ITCH-IT1		0.842749	0.0743015	0.198378	0.595249	0	0	0.806452	1.67785
ITFG1-AS1		0.783839	0.105773	0.274319	0.875862	0	0	0.806452	2.01342
ITFG2		0.784554	0.105377	-0.27339	-0.108223	0	0	35.4839	34.2282
ITGA1		0.854892	0.0680885	0.18288	0.170905	0	0	23.3871	23.6577
ITGA10		0.163812	0.785654	-1.39236	-1.19163	0	0	12.0968	6.04027
ITGA11		0.0508454	1.29375	-1.95278	-1.30397	0	0	19.7581	11.745
ITGA2		0.613823	0.211957	-0.504624	-0.525322	0	0	14.5161	12.5839
ITGA2B		0.86256	0.0642104	-0.173116	-0.504897	0	0	5.24194	4.5302
ITGA3		0.737336	0.132334	0.335383	0.165665	0	0	34.6774	35.0671
ITGA4		0.616002	0.210418	-0.501524	-0.0289184	0	0	12.9032	10.4027
ITGA5		0.435101	0.36141	-0.780493	-1.04478	0	0	6.45161	3.02013
ITGA6		0.945139	0.0245043	-0.0688123	-0.60883	0	0	5.24194	5.03356
ITGA7		0.236509	0.626153	-1.18376	-0.583722	0	0	18.9516	13.7584
ITGA8		0.867314	0.0618237	-0.167071	-0.156924	0	0	4.43548	3.69128
ITGA9		0.270628	0.567627	-1.10162	-0.940028	0	0	12.9032	8.22148
ITGA9-AS1		0.9817	0.00802113	-0.0229374	-0.0201373	0	0	18.5484	18.4564
ITGAD		0.89311	0.0490951	-0.13437	-0.279701	0	0	4.43548	3.85906
ITGAE		0.431462	0.365057	0.786692	0.275201	0	0	35.4839	39.094
ITGAL		0.339419	0.469264	-0.955314	-1.29718	0	0	8.46774	4.36242
ITGAM		0.851367	0.069883	-0.187374	-1.12572	0	0	3.62903	2.85235
ITGAX		0.414243	0.382744	-0.816449	-0.965704	0	0	8.06452	4.5302
ITGB1BP1		0.340046	0.468462	0.954074	0.341707	0	0	45.1613	45.8054
ITGB1BP2		0.964645	0.0156323	-0.0443251	1.02053	0	0	1.20968	1.00671
ITGB1P1		0.477239	0.321264	0.710751	-0.0167204	0	0	31.8548	37.2483
ITGB2		0.474936	0.323365	-0.71447	-1.12777	0	0	6.45161	3.3557
ITGB2-AS1		0.858299	0.0663615	-0.17854	-1.44217	0	0	1.6129	0.838926
ITGB3		0.844569	0.0733651	-0.196053	-1.69895	0	0	2.01613	1.1745
ITGB3BP		0.754584	0.122292	-0.3126	-0.164979	0	0	23.7903	22.651
ITGB4		0.264011	0.578378	-1.11696	-1.06689	0	0	10.0806	5.20134
ITGB5		0.842507	0.0744265	0.198688	0.2409	0	0	36.2903	34.5638
ITGB5-AS1		0.877812	0.0565982	0.153743	24.0003	0	0	0	0.671141
ITGB6		0.875613	0.0576877	0.156533	0.0924589	0	0	4.03226	4.69799
ITGB7		0.988129	0.00518625	0.0148783	0.107756	0	0	1.6129	1.67785
ITGBL1		0.694751	0.158171	-0.392416	-1.02395	0	0	3.22581	1.51007
ITIH1		0.940205	0.0267772	0.0750116	0.30487	0	0	4.03226	4.36242
ITIH2		0.282254	0.54936	-1.07527	-1.71286	0	0	7.66129	3.02013
ITIH3		0.834755	0.0784408	-0.208607	-0.0697272	0	0	5.64516	4.69799
ITIH4		0.836692	0.0774345	-0.206127	-0.971784	0	0	4.03226	3.18792
ITIH5		0.262094	0.581543	-1.12146	-1.61269	0	0	10.0806	5.36913
ITIH6		0.978239	0.0095551	-0.027277	-1.06895	0	0	1.6129	1.51007
ITK		0.637867	0.19527	-0.470683	-0.775548	0	0	5.24194	3.18792
ITLN1		0.620152	0.207502	-0.495635	-3.17844	0	0	2.82258	0.671141
ITLN2		0.798645	0.0976464	-0.255102	-3.01893	0	0	1.6129	0.503356
ITM2A		0.880379	0.0553301	-0.150488	-0.586138	0	0	2.82258	2.18121
ITPA		0.312707	0.504862	1.00956	0.327004	0	0	41.9355	45.6376
ITPK1-AS1		0.931577	0.0307811	0.0858604	0.154263	0	0	4.83871	5.20134
ITPKA		0.90329	0.0441728	0.121506	-0.199234	0	0	0.806452	1.34228
ITPKB		0.255687	0.592291	-1.13664	-1.08714	0	0	8.87097	3.85906
ITPKB-AS1		0.781696	0.106962	-0.277109	-24.3475	0	0	1.20968	0
ITPKC		0.0683645	1.16517	-1.8226	-1.17371	0	0	19.3548	11.745
ITPR1-AS1		0.209011	0.679831	-1.25629	-1.38223	0	0	11.2903	6.04027
ITPR2		0.927389	0.0327379	-0.0911298	0.0633314	0	0	34.2742	32.8859
ITPR3		0.0718165	1.14378	-1.80028	-0.657248	0	0	37.0968	29.8658
ITPRIP		0.276331	0.558571	-1.0886	-1.68803	0	0	7.25806	2.51678
ITPRIPL1		0.58336	0.234064	-0.548484	-1.06465	0	0	6.85484	4.5302
ITPRIPL2		0.681744	0.166379	-0.410084	-0.190578	0	0	16.129	14.2617
ITSN1		0.656016	0.183086	-0.44542	-0.170298	0	0	30.6452	28.8591
IVD		0.595224	0.225319	0.531281	0.212788	0	0	41.129	41.1074
IVL		0.951556	0.0215658	0.0607532	-0.37268	0	0	0.403226	0.671141
IYD		0.547618	0.261522	-0.601333	-1.17511	0	0	6.45161	3.85906
IZUMO1		0.712002	0.147519	-0.369169	-1.01459	0	0	3.62903	2.01342
IZUMO1R		0.913609	0.0392398	-0.108488	-2.51626	0	0	0.806452	0.33557
IZUMO2		0.527881	0.277464	-0.631245	-1.47728	0	0	5.24194	2.51678
IZUMO3		0.829677	0.081091	0.215116	2.39609	0	0	0.403226	1.34228
IZUMO4		0.862195	0.0643945	0.173581	-0.128688	0	0	3.22581	4.02685
JADE1		0.0782005	1.10679	1.76122	0.611277	0	0	39.1129	43.9597
JADE2		0.827986	0.0819772	0.217286	0.000826042	0	0	33.871	35.5705
JADE3		0.992828	0.00312602	0.008989	-0.287423	0	0	9.67742	9.89933
JADRR		0.841537	0.0749267	-0.199928	-1.50273	0	0	1.20968	0.33557
JAG1		0.589225	0.229719	-0.53996	-0.542942	0	0	14.1129	12.0805
JAG2		0.825571	0.0832456	-0.220385	-0.136345	0	0	8.87097	7.88591
JAK3		0.273062	0.563738	-1.09604	-0.953464	0	0	8.87097	4.02685
JAKMIP1		0.0182254	1.73932	2.36101	0.823749	0	0	31.8548	40.604
JAKMIP2		0.127406	0.894809	1.52441	0.406176	0	0	32.2581	39.9329
JAKMIP2-AS1		0.858786	0.0661152	-0.17792	-0.651859	0	0	4.43548	3.69128
JAKMIP3		0.980958	0.0083494	0.0238673	-0.0955075	0	0	8.06452	8.22148
JAM2		0.660726	0.179979	-0.438911	-0.964749	0	0	6.85484	5.03356
JAM3		0.224164	0.649434	1.21553	0.49842	0	0	32.6613	36.4094
JAML		0.812561	0.0901441	-0.237124	-0.620955	0	0	4.83871	3.85906
JARID2		0.0222818	1.65205	-2.28553	-0.672329	0	0	34.2742	23.6577
JARID2-AS1		0.994312	0.00247742	0.0071292	-0.256877	0	0	0.806452	0.838926
JAZF1		0.320345	0.494382	-0.993749	-0.259692	1.93523	0	53.2258	49.3289	0.359456	0.444355	0.0795015				0.771417	0.112711	0.0219921
JAZF1-AS1		0.890292	0.0504675	0.137935	0.371337	0	0	2.41935	3.02013
JCHAIN		0.964892	0.0155211	-0.0440151	-0.329117	0	0	4.03226	3.85906
JDP2		0.815568	0.0885398	-0.233249	-0.88619	0	0	7.66129	6.87919
JHDM1D-AS1		0.629588	0.200943	0.482306	0.434131	0	0	15.3226	16.9463
JKAMPP1		0.883926	0.0535839	-0.145994	1.05913	0	0	0.806452	0.167785
JMJD1C-AS1		0.234551	0.629763	1.18872	0.464505	0	0	17.3387	22.8188
JMJD4		0.660501	0.180126	-0.439221	-0.206151	0	0	28.2258	26.3423
JMJD6		0.0467986	1.32977	-1.98812	-0.66962	0	0	43.9516	35.5705
JMJD7		0.737103	0.132472	0.335693	0.695646	0	0	1.20968	2.68456
JMJD7-PLA2G4B		0.384938	0.414609	-0.868833	-0.895492	0	0	8.46774	4.69799
JMY		0.0123588	1.90802	-2.50173	-1.00187	0	0	37.0968	28.1879
JOSD1		0.293145	0.532918	-1.05125	-0.443487	0	0	31.8548	28.0201
JOSD2		0.632012	0.199275	-0.478897	-0.127994	0	0	36.2903	33.2215
JPH1		0.549581	0.259968	0.598388	0.139704	0	0	11.6935	14.5973
JPH2		0.288685	0.539576	-1.06101	-2.44068	0	0	6.45161	1.84564
JPH3		0.340831	0.46746	-0.952524	-0.434385	0	0	9.67742	5.36913
JPH4		0.579642	0.23684	-0.553908	-0.946417	0	0	4.43548	2.01342
JRK		0.448531	0.348207	-0.757866	-0.284977	0	0	24.5968	21.1409
JRKL		0.642413	0.192186	-0.464328	-0.307697	0	0	18.5484	16.7785
JSRP1		0.232301	0.633948	1.19445	0.669304	0	0	18.1452	22.651
JTBP1		0.993199	0.00296378	0.00852405	0.00783803	0	0	2.82258	2.85235
JUNB		0.781696	0.106962	0.277109	0.0732422	0	0	42.3387	42.953
KAAG1		0.975519	0.010764	-0.0306866	-0.026012	0	0	2.82258	2.68456
KALRN		0.177048	0.751908	-1.3499	-1.33287	0	0	14.5161	9.0604
KANK1		0.000239199	3.62124	3.67356	1.30713	0	0	32.6613	46.1409
KANK1P1		0.902553	0.0445271	0.122436	0.688773	0	0	0.806452	1.34228
KANK2		0.838508	0.0764928	-0.203802	-0.0182936	0	0	8.46774	7.55034
KANK3		0.73115	0.135994	0.343597	0.745352	0	0	2.01613	3.52349
KANK4		0.722889	0.140928	-0.3546	-1.27169	0	0	4.03226	2.51678
KANSL1-AS1		0.335594	0.474186	-0.962908	-0.734985	0	0	10.8871	6.54362
KANSL1L		0.100549	0.997621	-1.6422	-0.70777	0	0	27.8226	21.1409
KANSL2		0.151866	0.818539	-1.43297	-0.56771	0	0	37.9032	32.047
KANSL3		0.177546	0.750689	-1.34835	-0.41744	0	0	37.9032	31.5436
KANTR		0.885395	0.0528631	-0.144134	-0.221535	0	0	9.27419	8.72483
KARSP1		0.920004	0.0362103	-0.100429	-0.598376	0	0	1.6129	1.1745
KARSP2		0.889557	0.0508261	0.138865	2.14397	0	0	0.403226	1.00671
KARSP3		0.963163	0.0163002	-0.0461849	-0.0992529	0	0	1.20968	1.00671
KAT14		0.333808	0.476503	-0.966472	-0.302957	0	0	26.6129	21.8121
KAT5		0.673917	0.171394	0.420778	0.219703	0	0	31.8548	33.3893
KAT7		0.00606726	2.21701	-2.74412	-0.827857	8.97232	0	61.2903	46.8121	0.320253	0.494507	0.0808042				0.00892749	2.04927	0.211107
KAT8		0.861951	0.0645172	-0.173891	-0.0457211	0	0	31.8548	31.2081
KATNA1		0.335205	0.474689	-0.963683	-0.583008	0	0	22.5806	19.1275
KATNAL1		0.987758	0.00534931	0.0153433	-0.0850649	0	0	30.2419	31.0403
KATNAL2		0.637093	0.195797	-0.471767	-0.33338	0	0	11.2903	9.22819
KATNB1		0.96094	0.0173039	0.0489745	0.0928471	0	0	25.8065	25.6711
KATNBL1		0.56866	0.245148	0.570026	0.145484	0	0	47.5806	49.3289
KATNBL1P1		0.931577	0.0307811	0.0858604	1.73412	0	0	0.806452	1.1745
KATNBL1P2		0.877812	0.0565982	0.153743	22.801	0	0	0	0.671141
KATNBL1P3		0.769348	0.113877	-0.293227	-2.69929	0	0	1.6129	0.33557
KATNBL1P4		0.987635	0.00540368	-0.0154983	-1.02934	0	0	0.403226	0.33557
KATNBL1P5		0.841052	0.075177	-0.200548	-3.09103	0	0	1.20968	0.33557
KATNBL1P6		0.676182	0.169936	0.417678	-0.201457	0	0	8.46774	10.5705
KAZALD1		0.613497	0.212188	-0.505089	-0.787556	0	0	6.04839	3.85906
KAZN		0.477623	0.320915	-0.710131	-0.359856	0	0	14.9194	11.745
KB-1000E4.2		0.944646	0.0247311	-0.0694323	-0.468637	0	0	0.806452	0.503356
KB-1027C11.4		0.778129	0.108949	0.281759	0.647749	0	0	1.6129	2.85235
KB-1043D8.6		0.993817	0.00269352	0.00774914	0.190579	0	0	0.806452	0.838926
KB-1083B1.1		0.740378	0.130547	-0.331353	-4.71258	0	0	1.6129	0.167785
KB-1125A3.11		0.858299	0.0663615	-0.17854	-1.16689	0	0	1.6129	0.838926
KB-1125A3.12		0.0418898	1.37789	-2.03461	-1.88722	0	0	14.5161	5.87248
KB-1183D5.13		0.911273	0.0403513	-0.111433	0.191533	0	0	2.01613	1.51007
KB-1183D5.18		0.9141	0.0390061	-0.107868	-0.561135	0	0	0.806452	0.33557
KB-1184D12.1		0.987635	0.00540368	-0.0154983	-0.426054	0	0	0.403226	0.33557
KB-1205A7.1		0.951556	0.0215658	0.0607532	-0.83684	0	0	0.403226	0.671141
KB-1205A7.2		0.994806	0.00226144	0.00650928	-0.636273	0	0	0.806452	0.838926
KB-1208A12.3		0.140012	0.853834	-1.47575	-0.684095	0	0	21.7742	15.7718
KB-1247B1.1		0.841295	0.0750518	-0.200238	-1.96358	0	0	1.20968	0.33557
KB-1254G8.1		0.9141	0.0390061	-0.107868	-0.772082	0	0	0.806452	0.33557
KB-1269D1.8		0.887353	0.0519035	-0.141654	-1.68559	0	0	1.6129	1.00671
KB-1410C5.1		0.981577	0.00807583	0.0230924	0.787689	0	0	0.403226	0.503356
KB-1410C5.2		0.991468	0.00372141	-0.0106938	-0.788969	0	0	1.20968	1.1745
KB-1410C5.3		0.781696	0.106962	-0.277109	-24.5711	0	0	1.20968	0
KB-1410C5.4		0.489036	0.310659	0.691843	25.6121	0	0	0	3.02013
KB-1410C5.5		0.9141	0.0390061	-0.107868	-0.831517	0	0	0.806452	0.33557
KB-1440D3.13		0.931824	0.0306662	0.0855505	1.56305	0	0	0.806452	1.1745
KB-1440D3.14		0.945139	0.0245043	-0.0688123	0.388177	0	0	0.806452	0.503356
KB-1448A5.1		0.728936	0.137311	-0.346541	-2.56218	0	0	2.82258	1.34228
KB-1458E12.1		0.950568	0.0220167	0.0619931	1.40102	0	0	0.403226	0.671141
KB-1460A1.1		0.858299	0.0663615	-0.17854	-1.3846	0	0	1.6129	0.838926
KB-1460A1.2		0.920865	0.0358039	0.0993439	0.578302	0	0	0.403226	0.838926
KB-1460A1.3		0.740144	0.130684	-0.331663	-5.28317	0	0	1.6129	0.167785
KB-1460A1.5		0.128922	0.889672	-1.51837	-1.26749	0	0	12.5	5.87248
KB-1471A8.1		0.703242	0.152895	0.380948	0.637654	0	0	2.01613	3.69128
KB-1507C5.3		0.575723	0.239786	-0.559643	-1.29628	0	0	3.62903	1.1745
KB-1507C5.4		0.776703	0.109745	-0.283618	-0.98572	0	0	3.22581	2.01342
KB-1517D11.2		0.811239	0.0908514	-0.238828	-3.39362	0	0	1.20968	0.167785
KB-1517D11.4		0.994806	0.00226144	0.00650928	-0.565437	0	0	0.806452	0.838926
KB-1552D7.2		0.878912	0.0560544	-0.152348	-1.37786	0	0	2.82258	2.18121
KB-1562D12.2		0.781696	0.106962	-0.277109	-25.5157	0	0	1.20968	0
KB-1568E2.1		0.902308	0.0446452	-0.122746	-0.680608	0	0	1.20968	0.671141
KB-1572G7.2		0.830885	0.0804589	0.213566	-0.0220925	0	0	3.22581	4.19463
KB-1572G7.3		0.917298	0.0374898	-0.103838	-1.18999	0	0	1.6129	1.1745
KB-1572G7.5		0.975767	0.010654	-0.0303766	0.462625	0	0	0.806452	0.671141
KB-1589B1.4		0.908202	0.0418177	0.115307	23.0626	0	0	0	0.503356
KB-1592A4.14		0.962175	0.0167461	-0.0474247	-0.4226	0	0	1.20968	1.00671
KB-1592A4.15		0.728819	0.13738	-0.346696	-2.04081	0	0	2.01613	0.503356
KB-1615E4.3		0.883437	0.0538244	-0.146614	-3.03511	0	0	0.806452	0.167785
KB-1639H6.2		0.9141	0.0390061	-0.107868	-1.48816	0	0	0.806452	0.33557
KB-1683C8.1		0.813763	0.0895018	-0.235574	-0.870627	0	0	4.03226	3.02013
KB-1732A1.1		0.778247	0.108882	-0.281604	-0.196236	0	0	4.43548	3.18792
KB-173C10.1		0.982071	0.00785709	0.0224725	-0.294111	0	0	0.403226	0.503356
KB-173C10.2		0.620152	0.207502	-0.495635	-3.19138	0	0	2.82258	0.671141
KB-1742H10.3		0.835239	0.0781891	-0.207987	-1.05855	0	0	2.41935	1.51007
KB-176G8.1		0.456177	0.340867	-0.745157	-2.03642	0	0	5.24194	2.01342
KB-1836B5.1		0.807755	0.0927202	-0.243323	-0.79569	0	0	3.22581	2.18121
KB-1836B5.4		0.949828	0.0223551	-0.062923	-0.41673	0	0	1.6129	1.34228
KB-1930G5.3		0.810998	0.0909801	-0.239138	-4.17797	0	0	1.20968	0.167785
KB-1930G5.4		0.671881	0.172708	-0.423568	-4.18192	0	0	2.01613	0.167785
KB-1958F4.1		0.789919	0.102417	0.266415	0.450795	0	0	2.01613	3.18792
KB-1958F4.2		0.987387	0.00551243	-0.0158082	-0.897411	0	0	0.403226	0.33557
KB-1980E6.2		0.902063	0.0447634	-0.123056	-0.723434	0	0	1.20968	0.671141
KB-1980E6.3		0.799123	0.0973861	-0.254482	-1.97711	0	0	1.6129	0.503356
KB-208E9.1		0.716628	0.144706	-0.36297	-1.68014	0	0	2.41935	0.838926
KB-226F1.2		0.637757	0.195345	-0.470838	-1.63618	0	0	3.22581	1.1745
KB-288A10.17		0.84178	0.0748016	-0.199618	-1.30997	0	0	1.20968	0.33557
KB-288A10.19		0.987882	0.00529495	-0.0151883	0.71056	0	0	0.403226	0.33557
KB-318B8.7		0.829677	0.081091	-0.215116	-1.29277	0	0	1.6129	0.671141
KB-431C1.5		0.933302	0.0299776	0.0836907	0.182684	0	0	0.806452	1.1745
KB-67B5.12		0.798884	0.0975162	-0.254792	-2.05459	0	0	1.6129	0.503356
KB-67B5.17		0.920496	0.0359781	-0.0998089	-0.326917	0	0	1.6129	1.1745
KB-68A7.2		0.913609	0.0392398	-0.108488	-2.80516	0	0	0.806452	0.33557
KBTBD11		0.483021	0.316034	0.701452	0.539439	0	0	7.66129	10.7383
KBTBD11-OT1		0.672446	0.172342	0.422793	26.1021	0	0	0	1.84564
KBTBD12		0.602007	0.220399	-0.521517	-1.43742	0	0	4.43548	2.18121
KBTBD13		0.974778	0.0110943	-0.0316165	-0.537113	0	0	0.806452	0.671141
KBTBD2		0.624753	0.204292	-0.489125	-0.115501	0	0	38.7097	35.906
KBTBD3		0.730916	0.136132	0.343907	0.173583	0	0	30.2419	31.3758
KBTBD4		0.951556	0.0215658	0.0607532	0.0398322	0	0	18.5484	18.7919
KBTBD6		0.204829	0.688609	-1.26791	-0.489355	0	0	35.8871	31.0403
KBTBD7		0.900345	0.0455912	-0.125226	-0.0297592	0	0	31.8548	30.8725
KBTBD8		0.792427	0.101041	-0.263161	-0.569473	0	0	7.25806	6.20805
KC6		0.945386	0.024391	0.0685024	-0.248213	0	0	5.64516	6.04027
KCCAT198		0.745769	0.127396	-0.324224	-1.41642	0	0	2.41935	1.00671
KCCAT211		0.825209	0.0834361	0.22085	0.799489	0	0	1.20968	2.18121
KCCAT333		0.649646	0.187323	-0.454254	-1.86586	0	0	2.82258	0.838926
KCMF1		0.403866	0.393763	-0.834737	-0.167592	1.29944	0	51.2097	44.9664	0.90919	0.0413452	0.00244218				0.35332	0.451832	0.0854321
KCNA1		0.99493	0.00220746	0.00635429	-0.146092	0	0	2.82258	2.85235
KCNA10		0.930715	0.0311833	-0.0869453	-1.79792	0	0	1.20968	0.838926
KCNA2		0.449646	0.34713	-0.756006	-1.268	0	0	7.25806	4.02685
KCNA3		0.944029	0.0250148	0.0702072	0.796604	0	0	1.20968	1.51007
KCNA4		0.597374	0.223754	-0.528181	-2.20196	0	0	3.62903	1.34228
KCNA5		0.00496383	2.30418	2.80937	0.911498	0	0	35.0806	47.4832
KCNA7		0.95279	0.0210028	-0.0592034	-0.823403	0	0	2.41935	2.18121
KCNAB1		0.955259	0.0198788	-0.0561037	0.00895027	0	0	23.3871	22.9866
KCNAB1-AS1		0.93244	0.0303792	-0.0847756	-0.363033	0	0	1.20968	0.838926
KCNAB1-AS2		0.951309	0.0216784	0.0610632	0.16764	0	0	0.403226	0.671141
KCNAB2		0.800201	0.0968008	0.253087	0.160375	0	0	17.3387	18.2886
KCNAB3		0.700714	0.154459	-0.384357	-0.86414	0	0	4.83871	3.18792
KCNB1		0.935767	0.0288322	-0.080591	0.0170142	0	0	18.5484	18.1208
KCNB2		0.302276	0.519596	-1.03157	-0.359396	0	0	43.1452	39.2617
KCNC1		0.765324	0.116155	0.298497	0.179542	0	0	22.1774	23.1544
KCNC2		0.286086	0.543503	1.06675	0.619691	0	0	11.6935	16.2752
KCNC3		0.5109	0.291664	0.657437	0.149002	0	0	12.0968	15.2685
KCNC4-AS1		0.6614	0.179536	-0.437981	-0.837487	0	0	5.24194	3.3557
KCND1		0.615784	0.210571	0.501834	0.160993	0	0	6.04839	8.38926
KCND2		0.767927	0.11468	-0.295087	-0.768481	0	0	3.62903	2.34899
KCND3		0.816651	0.0879633	-0.231854	-0.0999569	0	0	46.371	45.302
KCND3-AS1		0.710847	0.148224	0.370719	4.68359	0	0	0.403226	2.01342
KCND3-IT1		0.944399	0.0248446	-0.0697422	-1.42325	0	0	0.806452	0.503356
KCNE1		0.573399	0.241543	-0.563052	-1.85771	0	0	3.62903	1.1745
KCNE1B		0.93244	0.0303792	-0.0847756	0.240594	0	0	1.20968	0.838926
KCNE2		0.951062	0.0217912	0.0613732	0.793669	0	0	0.403226	0.671141
KCNE3		0.679812	0.167611	-0.412719	-1.16233	0	0	3.62903	1.84564
KCNE4		0.436927	0.359591	0.777393	0.85757	0	0	4.83871	8.22148
KCNE5		0.976014	0.010544	-0.0300666	1.24719	0	0	0.806452	0.671141
KCNF1		0.594902	0.225554	-0.531746	-2.6316	0	0	2.82258	0.503356
KCNG1		0.283226	0.547867	-1.0731	-1.84616	0	0	6.04839	1.34228
KCNG2		0.951062	0.0217912	0.0613732	1.46802	0	0	0.403226	0.671141
KCNG3		0.335594	0.474186	-0.962908	-1.77905	0	0	6.04839	1.84564
KCNG4		0.582296	0.234856	-0.550034	-1.07012	0	0	5.24194	2.85235
KCNH1		0.652548	0.185387	0.450225	1.1071	0	0	1.20968	3.18792
KCNH1-IT1		0.981824	0.00796645	0.0227825	0.637638	0	0	0.403226	0.503356
KCNH2		0.962175	0.0167461	-0.0474247	-0.0836903	0	0	40.3226	41.1074
KCNH3		0.282531	0.548933	-1.07465	-1.43121	0	0	9.27419	4.69799
KCNH4		0.70877	0.149495	0.373508	0.380246	0	0	4.03226	5.7047
KCNH5		0.300898	0.521581	-1.03451	-1.67611	0	0	7.66129	3.18792
KCNH7		0.513494	0.289465	-0.653407	-1.53819	0	0	4.83871	2.01342
KCNH8		0.395367	0.403	-0.849925	-0.646883	0	0	8.46774	4.69799
KCNIP1		0.337386	0.471873	0.959343	0.417805	0	0	27.4194	30.5369
KCNIP2		0.993199	0.00296378	-0.00852405	0.895601	0	0	3.62903	3.52349
KCNIP2-AS1		0.975767	0.010654	-0.0303766	0.631035	0	0	0.806452	0.671141
KCNIP3		0.550305	0.259397	-0.597303	-0.788435	0	0	5.64516	3.02013
KCNIP4		0.982195	0.00780242	-0.0223175	-0.0438728	0	0	6.45161	6.37584
KCNIP4-IT1		0.67471	0.170883	-0.419693	-0.891834	0	0	4.83871	3.02013
KCNJ1		0.649646	0.187323	-0.454254	-1.75722	0	0	2.82258	0.838926
KCNJ10		0.99728	0.0011831	-0.00340962	-0.428054	0	0	2.01613	2.01342
KCNJ11		0.17242	0.763412	1.36447	0.439157	0	0	36.2903	41.7785
KCNJ12		0.88968	0.0507663	-0.13871	-0.43905	0	0	4.43548	3.85906
KCNJ13		0.584105	0.233509	-0.547399	-0.640483	0	0	7.25806	4.86577
KCNJ14		0.183039	0.737457	-1.33146	-1.50625	0	0	10.8871	5.20134
KCNJ15		0.457208	0.339886	-0.743452	-1.02426	0	0	10.8871	7.88591
KCNJ16		0.719524	0.142955	-0.359095	-0.0908588	0	0	10.8871	9.22819
KCNJ18		0.817374	0.0875794	-0.230924	-0.774833	0	0	2.01613	1.00671
KCNJ2		0.0564122	1.24863	1.90784	0.626324	0	0	23.7903	32.5503
KCNJ2-AS1		0.927513	0.0326802	-0.0909749	-0.256547	0	0	5.24194	4.86577
KCNJ4		0.479354	0.319343	-0.707341	-1.62358	0	0	4.43548	1.34228
KCNJ5		0.79386	0.100256	-0.261301	-0.59382	0	0	2.82258	1.67785
KCNJ6-AS1		0.999753	0.000107422	0.000309965	0.0174701	0	0	2.01613	2.01342
KCNJ8		0.468066	0.329693	0.725629	0.315967	0	0	29.8387	31.8792
KCNJ9		0.453278	0.343635	-0.749961	-2.68958	0	0	4.43548	1.1745
KCNK1		1.25e-06	5.90243	-4.84724	-1.48683	25.9573	0	65.3226	47.4832	0.953987	0.0204575	0.0067088				0.00503209	2.29825	0.217398
KCNK10		0.802238	0.0956969	-0.250452	-0.292762	0	0	6.45161	5.36913
KCNK12		0.703932	0.152469	0.380018	0.0517862	0	0	13.7097	15.7718
KCNK13		0.937986	0.0278036	-0.0778013	-0.098642	0	0	2.01613	1.67785
KCNK15		0.573083	0.241783	-0.563517	-1.25279	0	0	6.04839	3.69128
KCNK15-AS1		0.888578	0.0513047	-0.140104	-1.09841	0	0	1.6129	1.00671
KCNK17		0.000903549	3.04405	3.31896	1.12305	0	0	35.0806	46.8121
KCNK18		0.9141	0.0390061	-0.107868	-1.29736	0	0	0.806452	0.33557
KCNK2		0.871218	0.0598733	0.162112	1.48551	0	0	0.806452	1.51007
KCNK4		0.950568	0.0220167	0.0619931	2.03632	0	0	0.403226	0.671141
KCNK4-TEX40		0.883926	0.0535839	-0.145994	-1.3757	0	0	0.806452	0.167785
KCNK5		0.886496	0.0523231	0.142739	-0.0867629	0	0	1.20968	1.84564
KCNK6		0.84566	0.072804	-0.194658	-0.181696	0	0	15.7258	15.1007
KCNK7		0.788607	0.103139	-0.26812	-1.42318	0	0	2.82258	1.67785
KCNK9		0.633557	0.198215	-0.476727	-0.265122	0	0	6.85484	4.69799
KCNMA1-AS1		0.407015	0.390389	-0.829158	-0.480157	0	0	16.129	12.5839
KCNMA1-AS2		0.981206	0.00823995	-0.0235574	-0.155468	0	0	1.6129	1.51007
KCNMA1-AS3		0.479547	0.319169	0.707031	0.0910659	0	0	4.43548	7.71812
KCNMB1		0.57996	0.236602	-0.553443	-0.99691	0	0	5.24194	2.85235
KCNMB2-AS1		0.126943	0.896392	1.52627	0.461155	0	0	22.5806	30.0336
KCNMB3		0.64686	0.18919	-0.458129	-0.125374	0	0	11.2903	9.22819
KCNMB3P1		0.998516	0.000644928	-0.00185979	-0.663732	0	0	3.62903	3.69128
KCNMB4		0.857569	0.0667311	-0.17947	-0.74703	0	0	4.43548	3.69128
KCNN1		0.498822	0.302055	-0.676345	-1.13939	0	0	6.45161	3.52349
KCNN2		0.778842	0.108551	-0.280829	-0.952402	0	0	3.22581	2.01342
KCNN3		0.516495	0.286934	-0.648758	-0.038982	0	0	20.5645	17.1141
KCNN4		0.68254	0.165872	-0.408999	-1.25299	0	0	3.62903	1.84564
KCNQ1		0.566349	0.246916	-0.573436	-1.22361	0	0	5.64516	3.18792
KCNQ1-AS1		0.829435	0.0812175	-0.215426	-1.14126	0	0	1.6129	0.671141
KCNQ1DN		0.931701	0.0307236	-0.0857055	-0.834697	0	0	1.20968	0.838926
KCNQ2		0.198968	0.701216	-1.2845	-1.15282	0	0	14.5161	9.22819
KCNQ3		0.574666	0.240584	-0.561192	-1.30437	0	0	6.85484	4.5302
KCNQ4		0.575723	0.239786	-0.559643	-1.36926	0	0	5.24194	2.85235
KCNQ5		0.842386	0.074489	-0.198843	-0.161165	0	0	17.3387	16.6107
KCNQ5-AS1		0.660052	0.180422	-0.439841	-2.90765	0	0	2.41935	0.503356
KCNQ5-IT1		0.950568	0.0220167	-0.0619931	-0.557529	0	0	1.6129	1.34228
KCNRG		0.871218	0.0598733	-0.162112	-0.575594	0	0	4.83871	4.19463
KCNS1		0.956247	0.01943	0.0548639	0.654215	0	0	1.6129	1.84564
KCNS2		0.81208	0.0904012	0.237744	1.60287	0	0	0.806452	1.84564
KCNS3		0.988624	0.00496893	-0.0142584	0.290875	0	0	2.41935	2.34899
KCNT1		0.435101	0.36141	-0.780493	-0.734732	0	0	10.0806	6.71141
KCNT2		0.480511	0.318297	0.705481	0.868297	0	0	4.83871	7.88591
KCNU1		0.977744	0.00977467	-0.0278969	0.224029	0	0	2.82258	2.68456
KCNV1		0.92185	0.0353399	-0.0981041	-0.361389	0	0	5.24194	4.86577
KCNV2		0.994683	0.00231542	0.00666426	-0.0625103	0	0	2.82258	2.85235
KCP		0.0485742	1.31359	-1.97231	-1.2805	0	0	19.3548	11.2416
KCTD1		0.685728	0.163848	-0.40466	-0.605106	0	0	11.6935	10.2349
KCTD10		0.292079	0.5345	-1.05357	-0.294384	0	0	34.2742	28.8591
KCTD10P1		0.870852	0.0600559	-0.162577	-2.22623	0	0	1.20968	0.503356
KCTD11		0.657697	0.181974	0.443096	0.125984	0	0	8.46774	10.5705
KCTD13		0.471399	0.326611	0.720205	0.160923	0	0	43.9516	45.4698
KCTD14		0.902553	0.0445271	-0.122436	-0.182951	0	0	3.22581	2.68456
KCTD15		0.231152	0.636102	-1.1974	-0.94296	0	0	10.4839	5.20134
KCTD16		0.437841	0.358683	0.775844	0.671179	0	0	5.64516	9.0604
KCTD17		0.945139	0.0245043	0.0688123	0.102056	0	0	7.25806	7.55034
KCTD18		0.698303	0.155956	-0.387612	-0.030489	0	0	18.9516	16.6107
KCTD19		0.169418	0.771041	-1.37408	-1.48436	0	0	9.67742	3.69128
KCTD2		0.946126	0.024051	-0.0675725	-0.142899	0	0	23.7903	24.1611
KCTD20		0.481572	0.317339	-0.703777	-0.185959	0	0	43.9516	40.4362
KCTD21		0.892987	0.0491547	-0.134525	-0.228516	0	0	16.9355	16.7785
KCTD21-AS1		0.960075	0.0176948	0.0500594	-0.0249699	0	0	3.62903	3.85906
KCTD4		0.883437	0.0538244	-0.146614	-4.01101	0	0	0.806452	0.167785
KCTD5		0.383414	0.416332	-0.871623	-0.323797	0	0	25.8065	21.8121
KCTD6		0.685614	0.163921	-0.404815	-0.116636	0	0	25.8065	23.4899
KCTD7		0.637314	0.195646	-0.471457	-0.173549	0	0	20.9677	18.6242
KCTD8		0.977126	0.0100493	0.0286718	0.245062	0	0	4.43548	4.5302
KCTD9		0.827623	0.0821673	0.217751	0.190334	0	0	25.4032	25.6711
KCTD9P1		0.920865	0.0358039	0.0993439	0.277507	0	0	0.403226	0.838926
KCTD9P2		0.959705	0.0178625	0.0505244	-0.279257	0	0	1.6129	1.84564
KCTD9P3		0.951309	0.0216784	0.0610632	0.363188	0	0	0.403226	0.671141
KCTD9P4		0.888578	0.0513047	-0.140104	-1.25997	0	0	1.6129	1.00671
KCTD9P6		0.931947	0.0306088	-0.0853955	-0.769175	0	0	1.20968	0.838926
KDELC1		0.0658204	1.18164	1.83964	1.46854	0	0	8.06452	15.7718
KDELC1P1		0.981824	0.00796645	0.0227825	0.0761892	0	0	0.403226	0.503356
KDELC2		0.713851	0.146392	0.366689	0.56448	0	0	10.4839	11.745
KDELR3		0.0371695	1.42981	2.0839	0.962605	0	0	20.5645	28.8591
KDF1		0.252076	0.598469	1.14532	0.337286	0	0	27.8226	32.5503
KDM1A		0.42334	0.373311	0.800641	0.244368	0	0	43.9516	46.3087
KDM1B		0.940945	0.0264356	-0.0740817	-0.196106	0	0	28.2258	29.0268
KDM2B		0.34779	0.458683	-0.938885	-0.478618	0	0	21.7742	17.953
KDM3A		0.929114	0.0319312	0.0889601	0.00348038	0	0	22.5806	23.1544
KDM3B		0.0619341	1.20807	-1.86677	-0.672783	0	0	37.5	30.0336
KDM4A		0.627828	0.202159	0.484786	0.480063	0	0	23.3871	23.8255
KDM4A-AS1		0.86049	0.0652542	0.17575	0.448454	0	0	7.25806	7.88591
KDM4B		0.0406874	1.39054	-2.0467	-0.672927	0	0	41.129	33.2215
KDM4C		0.391929	0.406793	0.856125	0.293149	0	0	29.4355	32.2148
KDM4D		0.714776	0.14583	-0.365449	-0.0109388	0	0	4.83871	3.18792
KDM4E		0.871462	0.0597516	0.161802	1.10548	0	0	0.806452	1.51007
KDM5B		0.115415	0.937739	-1.57431	-0.418024	0	0	48.3871	41.6107
KDM5C		0.0540887	1.26689	-1.92613	-0.625415	0	0	44.3548	37.2483
KDM5C-IT1		0.993323	0.00290971	0.00836907	0.833211	0	0	0.806452	0.838926
KDM5D		0.108085	0.966235	1.60686	0.619974	0	0	27.4194	33.7248
KDM6A		0.139513	0.855384	-1.47761	-0.588118	0	0	27.4194	20.9732
KDM6B		0.000677661	3.16899	-3.39846	-1.07773	0	0	47.5806	34.8993
KDM7A		0.554139	0.256381	0.591569	0.20406	0	0	36.6935	38.7584
KDM8		0.887108	0.0520234	-0.141964	0.110488	0	0	11.2903	10.4027
KDR		0.137696	0.861078	-1.48442	-1.00929	0	0	13.7097	7.21477
KDSR		0.613714	0.212034	-0.504779	-0.118615	0	0	34.2742	31.7114
KEL		0.469207	0.328635	-0.723769	-1.53141	0	0	4.83871	1.67785
KERA		0.901326	0.045118	0.123986	1.12929	0	0	0.806452	1.34228
KHDC1		0.445845	0.350816	0.76236	0.557203	0	0	10.0806	13.255
KHDC1L		0.9141	0.0390061	-0.107868	-1.23548	0	0	0.806452	0.33557
KHDRBS2		0.945756	0.024221	-0.0680374	0.124405	0	0	2.82258	2.51678
KHDRBS3		0.603195	0.219543	-0.519812	-0.264739	0	0	29.0323	27.349
KHK		0.449181	0.347578	0.756781	0.538556	0	0	13.3065	16.2752
KHNYN		0.66996	0.173951	-0.426202	-0.203901	0	0	25.4032	23.8255
KHSRP		0.071841	1.14363	-1.80012	-0.429204	2.10604	0	53.629	44.7987	0.875041	0.0579716	0.0126621				0.871074	0.0599451	-0.0159059
KHSRPP1		0.740144	0.130684	-0.331663	-5.65762	0	0	1.6129	0.167785
KIAA0040		0.164752	0.783169	1.38927	0.404584	0	0	39.1129	44.9664
KIAA0087		0.933795	0.0297483	0.0830707	-0.177624	0	0	0.806452	1.1745
KIAA0101		0.775871	0.11021	-0.284703	-0.533275	0	0	6.04839	4.86577
KIAA0141		0.642413	0.192186	0.464328	0.125659	0	0	37.9032	40.4362
KIAA0196		0.553205	0.257114	-0.592964	-0.0964753	0	0	40.3226	35.906
KIAA0196-AS1		0.854406	0.0683357	0.1835	0.653393	0	0	1.20968	2.01342
KIAA0232		0.532043	0.274053	-0.62489	-0.200047	2.11678	0	51.2097	47.3154	0.859443	0.0657828	0.00930224				0.451915	0.344943	-0.0656098
KIAA0319L		0.752113	0.123717	-0.315855	0.0459718	0	0	40.3226	37.5839
KIAA0355		0.288262	0.540212	-1.06194	-0.337896	0	0	40.7258	36.5772
KIAA0391		0.757294	0.120735	0.309036	0.0842247	0	0	10.4839	11.9128
KIAA0408		0.5183	0.285419	-0.645968	-1.19556	0	0	4.83871	2.01342
KIAA0430		0.663423	0.178209	0.435192	0.0316588	0	0	41.5323	45.302
KIAA0513		0.557362	0.253863	-0.586765	-0.0639959	0	0	31.0484	27.5168
KIAA0556		0.797927	0.0980371	-0.256031	-0.0589758	0	0	22.5806	21.3087
KIAA0586		0.879279	0.0558732	0.151883	0.100544	0	0	33.871	33.7248
KIAA0753		0.494895	0.305487	0.682544	0.361272	0	0	16.129	18.9597
KIAA0825		0.741666	0.129792	-0.329648	-0.286692	0	0	7.66129	6.20805
KIAA0895		0.586982	0.231375	0.543214	0.27502	0	0	27.8226	29.3624
KIAA0895L		0.588263	0.230428	0.541355	0.362338	0	0	22.9839	24.6644
KIAA0907		0.0537992	1.26922	-1.92845	-0.610586	0	0	45.5645	38.4228
KIAA0922		0.178244	0.748984	1.34618	0.844357	0	0	8.87097	14.7651
KIAA0930		0.552583	0.257602	-0.593894	-0.136538	0	0	38.3065	35.5705
KIAA1024		0.39528	0.403095	-0.85008	-0.686234	0	0	10.8871	7.21477
KIAA1024L		0.788726	0.103074	-0.267965	-0.257026	0	0	2.01613	0.838926
KIAA1107		0.517899	0.285755	-0.646588	-26.7878	0	0	2.82258	0
KIAA1143		0.0613948	1.21187	-1.87064	-0.555153	0	0	45.5645	38.9262
KIAA1147		0.158119	0.801017	1.41143	0.452872	0	0	34.2742	40.1007
KIAA1161		0.875369	0.0578089	0.156843	0.36976	0	0	14.1129	14.4295
KIAA1210		0.660277	0.180274	-0.439531	-2.85191	0	0	3.22581	1.34228
KIAA1211		0.456739	0.340332	-0.744227	-0.871021	0	0	6.45161	3.18792
KIAA1211L		0.459745	0.337483	-0.739268	-0.303281	0	0	24.1935	21.1409
KIAA1217		0.834513	0.0785668	-0.208917	-0.0228554	0	0	26.6129	25.3356
KIAA1257		0.765206	0.116222	-0.298652	-0.188625	0	0	10.8871	9.56376
KIAA1324L		0.980464	0.00856838	-0.0244873	0.0804628	0	0	23.7903	23.1544
KIAA1328		0.181464	0.74121	-1.33626	-0.461332	0	0	24.1935	18.1208
KIAA1429		0.508413	0.293784	-0.661311	-0.175749	0	0	43.1452	39.7651
KIAA1456		0.822193	0.0850261	-0.224725	-0.194742	0	0	9.67742	8.72483
KIAA1462		0.115702	0.936661	-1.57307	-0.93535	0	0	18.5484	12.2483
KIAA1468		0.619933	0.207655	-0.495945	-0.0296511	0	0	37.0968	33.0537
KIAA1522		0.0607101	1.21674	-1.8756	-0.784503	0	0	24.5968	16.443
KIAA1524		0.92505	0.0338348	-0.0940745	-0.359576	0	0	10.0806	9.89933
KIAA1549		0.0412386	1.3847	2.04112	0.622721	0	0	35.4839	43.9597
KIAA1549L		0.0330881	1.48033	2.13101	0.792498	0	0	21.7742	30.8725
KIAA1551		0.730101	0.136617	-0.344992	-0.0259868	0	0	28.2258	26.0067
KIAA1586		0.993075	0.00301785	-0.00867903	-0.116682	0	0	26.6129	27.6846
KIAA1614		0.206272	0.685561	-1.26388	-1.06335	0	0	13.3065	7.88591
KIAA1614-AS1		0.870852	0.0600559	-0.162577	-2.06678	0	0	1.20968	0.503356
KIAA1644		0.533264	0.273057	0.623031	0.752383	0	0	4.83871	7.55034
KIAA1671		0.198968	0.701216	-1.2845	-0.419745	0	0	41.9355	37.0805
KIAA1683		0.0411771	1.38534	-2.04174	-1.22671	0	0	19.7581	11.0738
KIAA1755		0.737103	0.132472	-0.335693	-0.645591	0	0	5.64516	4.19463
KIAA1841		0.593293	0.226731	0.534071	0.187134	0	0	22.1774	24.4966
KIAA1958		0.59458	0.22579	0.532211	0.158658	0	0	42.3387	44.9664
KIAA2012		0.457489	0.339619	-0.742987	-1.62859	0	0	5.24194	2.01342
KIAA2022		0.608824	0.215508	-0.511753	-0.275012	0	0	12.0968	9.89933
KIF11		0.82859	0.0816605	-0.216511	-0.693651	0	0	4.43548	3.52349
KIF12		0.00671519	2.17294	2.71065	0.792588	0	0	35.8871	48.9933
KIF13B		0.361975	0.441322	0.911608	0.336833	0	0	33.0645	36.0738
KIF14		0.364756	0.437997	-0.906339	-1.53536	0	0	7.25806	3.3557
KIF15		0.588797	0.230034	-0.54058	-0.640459	0	0	9.27419	7.04698
KIF16B		0.0577477	1.23847	-1.89761	-0.575483	0	0	43.9516	34.8993
KIF17		0.296359	0.528182	-1.04427	-1.191	0	0	9.67742	5.20134
KIF18A		0.934411	0.0294618	-0.0822958	-0.234032	0	0	6.85484	6.54362
KIF18B		0.669622	0.174171	-0.426667	-0.721006	0	0	6.04839	4.19463
KIF18BP1		0.908325	0.041759	-0.115152	-0.169	0	0	2.01613	1.51007
KIF19		0.686753	0.163199	-0.403265	-0.0780013	0	0	27.0161	24.8322
KIF1C		0.525755	0.279217	-0.634499	-0.168463	0	0	29.0323	25.8389
KIF20A		0.967981	0.0141331	-0.0401405	-0.273921	0	0	2.01613	1.84564
KIF20B		0.940945	0.0264356	-0.0740817	-0.173903	0	0	12.9032	12.7517
KIF21B		0.705083	0.15176	-0.378468	-0.880506	0	0	8.46774	7.04698
KIF22		0.241268	0.617501	-1.17182	-0.518877	0	0	22.9839	17.953
KIF23		0.66996	0.173951	-0.426202	-1.07833	0	0	4.83871	3.02013
KIF24		0.150938	0.8212	-1.43622	-1.70438	0	0	10.0806	3.85906
KIF25		0.815688	0.0884757	-0.233094	-1.52164	0	0	2.01613	1.00671
KIF25-AS1		0.920742	0.035862	-0.0994989	-0.153621	0	0	1.6129	1.1745
KIF26A		0.223574	0.650579	-1.21708	-1.60223	0	0	8.46774	3.18792
KIF26B		0.677996	0.168773	0.415199	0.384221	0	0	6.04839	7.88591
KIF27		0.879768	0.0556318	-0.151263	-0.125388	0	0	23.3871	22.9866
KIF28P		0.978362	0.00950023	0.027122	0.169249	0	0	4.43548	4.5302
KIF2A		0.897033	0.0471917	0.129411	0.0585381	0	0	39.9194	40.1007
KIF2B		0.951309	0.0216784	0.0610632	0.272098	0	0	0.403226	0.671141
KIF2C		0.542573	0.265542	-0.608927	-0.701301	0	0	6.85484	4.19463
KIF3C		0.59458	0.22579	0.532211	0.394531	0	0	25.8065	26.8456
KIF4A		0.90857	0.0416415	-0.114842	-0.239985	0	0	2.01613	1.51007
KIF4B		0.515894	0.287439	-0.649688	-1.42211	0	0	4.83871	2.01342
KIF4CP		0.944646	0.0247311	-0.0694323	-0.679325	0	0	0.806452	0.503356
KIF5A		0.65266	0.185313	-0.45007	-0.139918	0	0	39.5161	38.0872
KIF6		0.959211	0.0180861	-0.0511443	-0.179667	0	0	11.2903	11.2416
KIF7		0.621684	0.20643	-0.493465	-0.879576	0	0	4.83871	2.68456
KIF9		0.1186	0.925915	-1.56068	-0.468993	0	0	48.3871	45.6376
KIF9-AS1		0.733832	0.134403	-0.340032	-0.263031	0	0	17.7419	16.6107
KIFAP3		0.496562	0.304027	-0.679909	-0.171822	0	0	44.7581	40.1007
KIFC1		0.816411	0.0880914	-0.232164	-1.3273	0	0	2.01613	1.00671
KIFC2		0.689605	0.161399	0.39939	0.344317	0	0	11.6935	13.255
KIFC3		0.855865	0.0675945	-0.18164	-0.087092	0.255348	0	50	48.8255	0.0590206	1.229	0.16954				0.689538	0.161442	0.0355832
KIN		0.468256	0.329516	-0.725319	-0.264803	0	0	37.0968	34.5638
KIR2DL1		0.891272	0.0499897	-0.136695	0.211842	0	0	1.6129	1.00671
KIR2DL3		0.994683	0.00231542	-0.00666426	0.698534	0	0	1.20968	1.1745
KIR2DL4		0.675616	0.1703	-0.418453	-2.1258	0	0	2.82258	1.00671
KIR2DP1		0.992704	0.00318011	-0.00914398	-0.347409	0	0	1.20968	1.1745
KIR2DS4		0.846753	0.0722434	-0.193263	-0.867208	0	0	2.01613	1.1745
KIR3DL1		0.976508	0.0103241	0.0294467	-0.0840466	0	0	1.20968	1.34228
KIR3DL2		0.925419	0.0336614	0.0936096	0.598429	0	0	1.6129	2.01342
KIR3DL3		0.746238	0.127123	-0.323604	-1.32878	0	0	2.41935	1.00671
KIR3DX1		0.30945	0.509409	-1.01638	-1.76679	0	0	8.06452	3.69128
KIRREL		0.250539	0.601125	-1.14904	-1.95232	0	0	7.66129	2.68456
KIRREL2		0.836329	0.0776231	0.206592	0.113061	0	0	25.4032	25.6711
KIRREL3		0.522928	0.281558	-0.638839	-1.02527	0	0	6.45161	3.69128
KIRREL3-AS1		0.908202	0.0418177	0.115307	22.533	0	0	0	0.503356
KIRREL3-AS2		0.981824	0.00796645	0.0227825	-0.125919	0	0	0.403226	0.503356
KIRREL3-AS3		0.919512	0.0364427	-0.101049	-0.595328	0	0	1.6129	1.1745
KIRREL-IT1		0.811479	0.0907227	-0.238518	-2.57465	0	0	1.20968	0.167785
KISS1		0.823399	0.0843896	-0.223175	-0.757539	0	0	3.62903	2.68456
KISS1R		0.557674	0.253619	0.5863	1.94036	0	0	2.01613	4.5302
KIT		0.563206	0.249332	-0.578086	-1.41559	0	0	4.83871	2.34899
KITLG		0.876591	0.0572032	-0.155293	-0.753557	0	0	2.01613	1.34228
KIZ		0.496268	0.304284	0.680374	0.406888	0	0	12.9032	15.7718
KIZ-AS1		0.554347	0.256218	-0.591259	-1.17337	0	0	4.43548	1.84564
KL		0.359044	0.444852	0.917188	0.333002	0	0	28.629	32.2148
KLB		0.456927	0.340154	-0.743917	-0.3123	0	0	36.2903	33.2215
KLC3		0.706004	0.151193	-0.377228	0.0403891	0	0	13.3065	11.4094
KLC4		0.649088	0.187696	0.455029	0.347674	0	0	21.7742	22.8188
KLF1		0.9817	0.00802113	-0.0229374	0.253893	0	0	1.6129	1.51007
KLF10		0.943659	0.025185	0.0706721	-0.0551138	0	0	35.4839	36.4094
KLF11		0.227013	0.64395	-1.20809	-0.630819	0	0	18.9516	13.5906
KLF12		0.347471	0.459081	-0.939505	-0.350609	0	0	32.6613	28.8591
KLF13		0.86646	0.0622513	-0.168156	-0.278855	0	0	22.1774	22.3154
KLF14		0.84178	0.0748016	0.199618	1.13834	0	0	0.806452	1.67785
KLF15		0.984296	0.0068741	-0.0196828	0.633415	0	0	3.62903	3.52349
KLF16		0.791949	0.101303	-0.263781	0.0665382	0	0	24.1935	21.9799
KLF17		0.444459	0.352168	-0.764685	-1.96034	0	0	4.83871	1.51007
KLF17P1		0.877812	0.0565982	0.153743	24.7233	0	0	0	0.671141
KLF2		0.279971	0.552887	-1.08038	-0.210198	0	0	18.9516	13.5906
KLF2P1		0.765797	0.115886	0.297877	0.136606	0	0	4.03226	5.36913
KLF2P2		0.257637	0.588992	1.13199	0.182604	0	0	29.8387	36.2416
KLF2P3		0.571817	0.242743	0.565377	-0.133326	0	0	19.3548	23.4899
KLF2P4		0.423878	0.372759	0.799711	1.22794	0	0	3.22581	6.71141
KLF3		0.581765	0.235253	-0.550809	-0.169231	0	0	35.8871	33.557
KLF3-AS1		0.762723	0.117633	-0.301906	-0.369059	0	0	7.66129	6.37584
KLF3P1		0.589652	0.229404	-0.53934	-1.25679	0	0	4.03226	1.67785
KLF3P2		0.951309	0.0216784	0.0610632	0.75717	0	0	0.403226	0.671141
KLF4		0.430374	0.366154	-0.788552	-1.06461	0	0	8.87097	5.53691
KLF4P1		0.501186	0.300001	-0.672625	-1.47977	0	0	3.62903	0.671141
KLF5		0.686297	0.163488	-0.403885	-0.594373	0	0	6.45161	4.69799
KLF7		0.0956389	1.01937	-1.66637	-0.650313	0	0	39.5161	33.557
KLF7-IT1		0.65624	0.182937	-0.44511	-0.349398	0	0	4.83871	2.85235
KLF7P1		0.859881	0.0655615	0.176525	1.97878	0	0	0.403226	1.1745
KLF8		0.831973	0.0798906	0.212171	0.0389807	0	0	5.24194	6.20805
KLF8P1		0.982071	0.00785709	0.0224725	-0.545766	0	0	0.403226	0.503356
KLF9		0.0472459	1.32564	-1.98409	-1.68599	0	0	16.129	7.88591
KLHDC1		0.460498	0.336773	-0.738028	-0.825396	0	0	13.7097	10.906
KLHDC10		0.000272718	3.56429	-3.63992	-1.25102	0	0	49.1935	38.4228
KLHDC4		0.970082	0.0131917	-0.0375058	-0.0395831	0	0	35.4839	35.4027
KLHDC7A		0.464652	0.332872	-0.731209	-2.07686	0	0	5.64516	2.51678
KLHDC7B		0.732899	0.134956	-0.341272	-1.48726	0	0	2.82258	1.34228
KLHDC8A		0.687665	0.162623	0.402025	0.514844	0	0	5.64516	7.38255
KLHDC8B		0.792188	0.101172	0.263471	0.38353	0	0	8.87097	9.89933
KLHDC9		0.759889	0.11925	0.305626	0.172715	0	0	12.0968	13.5906
KLHL1		0.856595	0.0672243	-0.18071	-0.000941484	0	0	2.82258	2.01342
KLHL10		0.883315	0.0538846	0.146769	0.997263	0	0	1.20968	1.84564
KLHL11		0.688806	0.161903	-0.400475	-0.494001	0	0	8.87097	7.21477
KLHL12		0.36222	0.441028	0.911143	0.354326	0	0	21.371	25.3356
KLHL13		0.445753	0.350906	-0.762515	-1.45705	0	0	6.45161	3.18792
KLHL14		0.643968	0.191136	-0.462159	-1.3019	0	0	4.83871	2.85235
KLHL15		0.725445	0.139395	-0.351191	-0.299086	0	0	16.129	14.7651
KLHL17		0.562265	0.250059	-0.57948	-0.35116	0	0	14.1129	11.5772
KLHL18		0.152221	0.817525	-1.43173	-0.546553	0	0	37.5	31.5436
KLHL2		0.727772	0.138005	0.348091	0.180626	0	0	29.8387	30.3691
KLHL20		0.176254	0.753861	-1.35238	-0.418963	0	0	29.4355	22.8188
KLHL21		0.0306892	1.51301	-2.16108	-0.851536	0	0	33.871	25
KLHL22		0.922219	0.035166	-0.0976391	-0.0888129	0	0	26.6129	26.1745
KLHL23		0.360182	0.443478	0.915018	0.185843	0	0	31.4516	37.5839
KLHL24		0.0195369	1.70914	-2.33512	-1.03429	0	0	29.4355	19.9664
KLHL25		0.918528	0.0369078	-0.102289	-0.0628646	0	0	16.9355	16.443
KLHL26		0.00244625	2.6115	-3.02991	-0.744309	0	0	35.8871	22.4832
KLHL28		0.00967365	2.01441	-2.58728	-0.97022	0	0	40.7258	31.2081
KLHL29		0.58837	0.23035	-0.5412	-0.105759	0	0	18.1452	15.4362
KLHL2P1		0.980958	0.0083494	-0.0238673	-0.0933455	0	0	1.6129	1.51007
KLHL3		0.00829499	2.08118	2.63982	0.762041	0	0	34.2742	46.8121
KLHL30		0.702552	0.153321	-0.381877	-0.547365	0	0	4.03226	2.34899
KLHL30-AS1		0.907342	0.0422291	-0.116392	-0.572642	0	0	2.01613	1.51007
KLHL31		0.0864518	1.06323	-1.71442	-1.16805	0	0	18.1452	11.0738
KLHL32		0.632453	0.198972	0.478277	0.733382	0	0	4.83871	6.87919
KLHL33		0.880502	0.0552698	-0.150333	-0.129668	0	0	8.87097	8.38926
KLHL34		0.825209	0.0834361	0.22085	0.602499	0	0	1.20968	2.18121
KLHL35		0.438024	0.358502	-0.775534	-0.376927	0	0	14.9194	11.4094
KLHL36		0.843113	0.0741141	-0.197913	-0.0631115	0	0	35.0806	34.0604
KLHL38		0.903781	0.0439368	0.120887	-0.0356354	0	0	0.806452	1.34228
KLHL4		0.285877	0.543821	-1.06721	-1.63148	0	0	6.04839	1.34228
KLHL40		0.956494	0.0193178	0.0545539	0.618273	0	0	1.6129	1.84564
KLHL41		0.00958697	2.01832	-2.59038	-1.03777	0	0	41.5323	32.5503
KLHL5		0.954271	0.0203281	-0.0573436	-0.0874981	0	0	25.8065	25.8389
KLHL6		0.446678	0.350006	-0.760965	-1.02347	0	0	7.66129	4.36242
KLHL7		0.05526	1.25759	1.91683	0.771906	0	0	18.1452	26.1745
KLHL7-AS1		0.997774	0.00096775	-0.00278969	-0.252563	0	0	2.01613	2.01342
KLHL8		0.212514	0.672612	-1.24668	-0.381156	0	0	34.6774	28.5235
KLHL9		0.956864	0.0191497	-0.054089	0.0273264	0	0	48.7903	47.4832
KLK1		0.999876	5.37e-05	0.000154983	-0.39669	0	0	2.82258	2.85235
KLK10		0.796371	0.0988844	-0.258046	-0.84652	0	0	3.62903	2.51678
KLK11		0.730101	0.136617	-0.344992	-2.11133	0	0	2.82258	1.34228
KLK12		0.858055	0.0664847	-0.17885	-1.716	0	0	1.6129	0.838926
KLK13		0.944152	0.024958	-0.0700522	-0.949194	0	0	0.806452	0.503356
KLK14		0.946249	0.0239944	0.0674175	-0.132433	0	0	1.20968	1.51007
KLK15		0.944399	0.0248446	-0.0697422	-1.22973	0	0	0.806452	0.503356
KLK2		0.30886	0.510238	-1.01762	-1.88332	0	0	5.64516	1.1745
KLK3		0.128065	0.892568	-1.52178	-2.08569	0	0	8.46774	1.84564
KLK4		0.859516	0.065746	-0.17699	-0.613248	0	0	1.6129	0.838926
KLK5		0.729402	0.137033	0.345921	24.8006	0	0	0	1.51007
KLK6		0.907588	0.0421115	-0.116082	-0.52306	0	0	2.01613	1.51007
KLK7		0.798645	0.0976464	-0.255102	-2.37954	0	0	1.6129	0.503356
KLK8		0.918774	0.0367915	-0.101979	-1.09375	0	0	1.6129	1.1745
KLKB1		0.859273	0.0658691	-0.1773	-0.0429791	0	0	6.85484	6.04027
KLKP1		0.988871	0.00486031	0.0139484	-0.406998	0	0	1.6129	1.67785
KLLN		0.966004	0.015021	0.0426202	0.199878	0	0	6.04839	6.20805
KLRA1P		0.990849	0.00399231	-0.0114687	0.572893	0	0	2.41935	2.34899
KLRB1		0.931947	0.0306088	-0.0853955	-0.63317	0	0	1.20968	0.838926
KLRC1		0.77694	0.109612	-0.283308	-0.663338	0	0	2.41935	1.1745
KLRC2		0.893845	0.0487376	-0.13344	-0.309515	0	0	4.43548	3.85906
KLRC3		0.888088	0.0515441	-0.140724	-1.10664	0	0	1.6129	1.00671
KLRC4		0.99357	0.0028016	0.0080591	0.296957	0	0	0.806452	0.838926
KLRC4-KLRK1		0.877812	0.0565982	0.153743	24.0113	0	0	0	0.671141
KLRD1		0.492938	0.307208	-0.685644	-1.41312	0	0	10.0806	7.38255
KLRF1		0.921111	0.0356879	0.099034	-0.0312025	0	0	0.403226	0.838926
KLRF2		0.981329	0.00818524	0.0234024	0.635535	0	0	0.403226	0.503356
KLRG1		0.488841	0.310832	-0.692153	-0.613933	0	0	7.25806	4.19463
KLRG2		0.735233	0.133575	-0.338172	-0.936062	0	0	2.82258	1.34228
KLRK1		0.780031	0.107888	-0.279279	-0.908798	0	0	3.22581	2.01342
KMO		0.531738	0.274302	-0.625355	-1.07221	0	0	6.85484	4.19463
KMT2B		0.276741	0.557926	-1.08767	-0.345419	0	0	31.4516	26.6779
KMT2E-AS1		0.000491674	3.30832	-3.48525	-1.12869	0	0	44.7581	32.8859
KMT5A		0.759417	0.119519	-0.306246	-0.233017	0	0	22.5806	21.8121
KMT5B		0.0828725	1.08159	-1.73426	-0.607158	2.66889	0	52.4194	46.6443	0.0362669	1.44049	0.17996				0.422769	0.373897	-0.070357
KMT5C		0.634219	0.197761	-0.475797	-0.190092	0	0	8.06452	5.87248
KNCN		0.55757	0.253701	-0.586455	-2.59838	0	0	3.22581	0.671141
KNDC1		0.673012	0.171977	-0.422018	-0.356634	0	0	11.6935	9.89933
KNG1		4.9e-12	11.31	-6.90851	-2.067	1.12562	0	56.4516	32.8859	0.789934	0.102409	0.0252916				0.647264	0.188918	0.0387213
KNL1		0.788607	0.103139	-0.26812	-0.510121	0	0	4.83871	3.69128
KNOP1		0.262688	0.58056	-1.12006	-0.511493	0	0	31.8548	28.6913
KNOP1P1		0.982071	0.00785709	0.0224725	-1.05631	0	0	0.403226	0.503356
KNOP1P2		0.985409	0.00638342	0.018288	-0.275781	0	0	2.41935	2.51678
KNOP1P4		0.908202	0.0418177	0.115307	23.364	0	0	0	0.503356
KNOP1P5		0.798645	0.0976464	-0.255102	-2.78269	0	0	1.6129	0.503356
KNSTRN		0.990108	0.00431761	-0.0123986	0.0906336	0	0	10.4839	10.4027
KNTC1		0.270898	0.567194	-1.101	-0.371816	0	0	18.5484	13.4228
KPNA2		0.0711343	1.14792	-1.80462	-0.595071	1.74325	0	51.6129	43.1208	0.847943	0.0716332	-0.015641				0.551023	0.25883	0.0497497
KPNA3		0.602115	0.220321	-0.521362	-0.0993498	1.02002	0	50.8065	47.1477	0.967664	0.0142754	-0.000652993				0.703823	0.152537	0.0322811
KPNA5		0.71547	0.145408	-0.364519	-0.168518	0	0	42.7419	42.6174
KPNA7		0.932193	0.030494	-0.0850855	-0.654443	0	0	1.20968	0.838926
KPRP		0.659828	0.180569	-0.440151	-3.00901	0	0	2.41935	0.503356
KPTN		0.662749	0.178651	0.436121	0.445664	0	0	10.0806	11.745
KRASP1		0.993693	0.00274756	-0.00790412	1.15937	0	0	1.20968	1.1745
KRBA1		0.942549	0.0256962	-0.072067	0.18578	0	0	10.0806	9.56376
KRBA2		0.237369	0.624576	1.18159	0.998518	0	0	7.25806	12.4161
KRBOX1		0.748116	0.126031	0.321124	0.224464	0	0	7.25806	8.72483
KRBOX1-AS1		0.798166	0.0979068	-0.255721	-3.38117	0	0	1.6129	0.503356
KRBOX4		0.603195	0.219543	0.519812	0.396684	0	0	12.9032	15.1007
KRCC1		0.809076	0.0920106	0.241618	0.107756	0	0	42.3387	42.7852
KREMEN1		0.925173	0.033777	0.0939195	0.0966615	0	0	7.66129	8.05369
KREMEN2		0.902308	0.0446452	0.122746	0.939718	0	0	0.806452	1.34228
KRI1		0.183549	0.736248	-1.32991	-0.505233	0	0	32.6613	26.8456
KRIT1		0.201145	0.696492	1.2783	0.407574	0	0	39.9194	44.2953
KRR1		0.804396	0.0945303	0.247662	0.0586918	0	0	49.1935	48.8255
KRR1P1		0.986646	0.00583885	-0.0167381	-0.0846109	0	0	2.41935	2.34899
KRT1		0.919266	0.0365589	-0.101359	-0.657488	0	0	1.6129	1.1745
KRT12		0.962422	0.0166346	0.0471147	1.35774	0	0	0.806452	1.00671
KRT126P		0.788249	0.103337	-0.268585	-0.944037	0	0	2.01613	0.838926
KRT128P		0.974531	0.0112045	-0.0319264	-1.01476	0	0	0.806452	0.671141
KRT13		0.934042	0.0296337	0.0827608	-0.0615651	0	0	0.806452	1.1745
KRT14		0.397092	0.401109	-0.846826	-3.3667	0	0	4.03226	0.33557
KRT15		0.783601	0.105905	-0.274629	-0.743512	0	0	4.03226	2.85235
KRT16		0.92345	0.0345868	0.0960893	-0.0612214	0	0	2.41935	2.85235
KRT16P1		0.901326	0.045118	-0.123986	-1.24764	0	0	1.20968	0.671141
KRT16P2		0.770533	0.113209	-0.291677	-1.40528	0	0	1.6129	0.33557
KRT16P3		0.798645	0.0976464	-0.255102	-2.4961	0	0	1.6129	0.503356
KRT16P4		0.987387	0.00551243	-0.0158082	-2.35991	0	0	0.403226	0.33557
KRT16P5		0.987387	0.00551243	-0.0158082	-1.11131	0	0	0.403226	0.33557
KRT16P6		0.749996	0.124941	-0.318644	-1.06823	0	0	3.22581	1.84564
KRT17		0.759653	0.119384	0.305936	0.691576	0	0	2.01613	3.3557
KRT17P1		0.720684	0.142255	-0.357545	-0.330871	0	0	4.43548	2.85235
KRT17P2		0.901081	0.0452363	-0.124296	-1.41774	0	0	1.20968	0.671141
KRT17P3		0.688236	0.162263	-0.40125	-0.591273	0	0	6.85484	5.20134
KRT17P4		0.608824	0.215508	-0.511753	-2.30079	0	0	3.22581	1.00671
KRT17P5		0.61143	0.213653	-0.508033	-1.49106	0	0	3.22581	1.00671
KRT17P6		0.829435	0.0812175	0.215426	2.1778	0	0	0.403226	1.34228
KRT17P7		0.676976	0.169427	-0.416594	-1.56296	0	0	2.82258	1.00671
KRT17P8		0.870608	0.0601776	-0.162887	-2.55469	0	0	1.20968	0.503356
KRT18P1		0.784911	0.105179	-0.272925	-3.21709	0	0	2.01613	0.838926
KRT18P10		0.729518	0.136964	0.345766	-0.287044	0	0	14.1129	16.2752
KRT18P11		0.96551	0.0152432	0.0432402	-0.102291	0	0	14.9194	15.2685
KRT18P12		0.883437	0.0538244	-0.146614	-5.10978	0	0	0.806452	0.167785
KRT18P13		0.823399	0.0843896	-0.223175	-1.21436	0	0	3.62903	2.68456
KRT18P14		0.964398	0.0157436	0.044635	-0.463624	0	0	0.806452	1.00671
KRT18P15		0.940945	0.0264356	-0.0740817	-0.17096	0	0	4.83871	4.5302
KRT18P16		0.882458	0.0543058	0.147854	-0.648455	0	0	3.62903	4.36242
KRT18P17		0.584105	0.233509	0.547399	0.175933	0	0	3.22581	5.7047
KRT18P18		0.759771	0.119317	-0.305781	-2.40518	0	0	2.82258	1.51007
KRT18P19		0.995054	0.00215348	0.00619931	-0.95352	0	0	0.806452	0.838926
KRT18P2		0.883437	0.0538244	-0.146614	-2.64704	0	0	0.806452	0.167785
KRT18P20		0.784316	0.105509	0.273699	0.477668	0	0	0.806452	2.01342
KRT18P21		0.961681	0.0169691	-0.0480446	-1.33737	0	0	1.20968	1.00671
KRT18P22		0.688578	0.162047	-0.400785	-2.04745	0	0	2.41935	0.671141
KRT18P23		0.522121	0.282228	-0.640079	-2.60684	0	0	4.43548	1.67785
KRT18P24		0.900835	0.0453546	-0.124606	-1.31507	0	0	1.20968	0.671141
KRT18P25		0.751642	0.123989	0.316475	0.218267	0	0	1.6129	3.02013
KRT18P26		0.804396	0.0945303	-0.247662	-1.79595	0	0	3.22581	2.18121
KRT18P27		0.835723	0.0779375	-0.207367	-1.03449	0	0	3.22581	2.34899
KRT18P28		0.694064	0.158601	0.393346	2.01058	0	0	0.806452	2.51678
KRT18P29		0.955753	0.0196543	0.0554838	0.0947447	0	0	2.41935	2.68456
KRT18P3		0.982442	0.00769311	-0.0220075	0.0571678	0	0	1.6129	1.51007
KRT18P31		0.731733	0.135648	-0.342822	-0.74613	0	0	5.64516	4.19463
KRT18P32		0.981329	0.00818524	0.0234024	2.21525	0	0	0.403226	0.503356
KRT18P33		0.872072	0.0594476	-0.161027	-0.627121	0	0	1.20968	0.503356
KRT18P34		0.813643	0.089566	0.235729	0.381206	0	0	2.82258	3.85906
KRT18P35		0.841295	0.0750518	-0.200238	-1.5582	0	0	1.20968	0.33557
KRT18P36		0.949581	0.022468	-0.0632329	-0.683229	0	0	1.6129	1.34228
KRT18P37		0.944892	0.0246177	-0.0691223	-0.575375	0	0	0.806452	0.503356
KRT18P38		0.907342	0.0422291	-0.116392	-0.662138	0	0	2.01613	1.51007
KRT18P39		0.711886	0.147589	0.369324	-0.167547	0	0	1.20968	2.85235
KRT18P4		0.905868	0.042935	-0.118252	-1.24995	0	0	2.01613	1.51007
KRT18P40		0.901817	0.0448815	-0.123366	-0.872763	0	0	1.20968	0.671141
KRT18P41		0.963163	0.0163002	-0.0461849	0.410095	0	0	1.20968	1.00671
KRT18P42		0.840325	0.0755526	0.201478	0.637523	0	0	2.82258	3.69128
KRT18P43		0.951309	0.0216784	0.0610632	0.127297	0	0	0.403226	0.671141
KRT18P44		0.950815	0.0219039	0.0616831	1.12301	0	0	0.403226	0.671141
KRT18P45		0.913363	0.0393567	0.108798	0.94217	0	0	1.20968	1.67785
KRT18P47		0.908202	0.0418177	0.115307	23.6516	0	0	0	0.503356
KRT18P48		0.860612	0.0651927	0.175595	-1.17468	0	0	0.403226	1.1745
KRT18P49		0.700254	0.154744	-0.384977	-2.67419	0	0	2.01613	0.33557
KRT18P5		0.537346	0.269746	-0.616831	-1.71095	0	0	4.83871	2.18121
KRT18P50		0.982071	0.00785709	0.0224725	-0.52142	0	0	0.403226	0.503356
KRT18P51		0.995054	0.00215348	0.00619931	-0.527045	0	0	0.806452	0.838926
KRT18P52		0.890782	0.0502285	0.137315	1.074	0	0	0.403226	1.00671
KRT18P54		0.847602	0.0718079	0.192179	23.458	0	0	0	0.838926
KRT18P55		0.924927	0.0338926	0.0942295	-1.33266	0	0	3.22581	3.69128
KRT18P57		0.975767	0.010654	0.0303766	0.0611989	0	0	1.20968	1.34228
KRT18P59		0.692462	0.159604	-0.395516	-1.37925	0	0	3.22581	1.51007
KRT18P6		0.87134	0.0598125	-0.161957	-1.80086	0	0	1.20968	0.503356
KRT18P60		0.787056	0.103994	-0.270135	-1.63508	0	0	2.01613	0.838926
KRT18P61		0.404564	0.393012	-0.833497	-1.53939	0	0	6.45161	2.85235
KRT18P62		0.987882	0.00529495	-0.0151883	0.302486	0	0	0.403226	0.33557
KRT18P63		0.993693	0.00274756	-0.00790412	0.182046	0	0	1.20968	1.1745
KRT18P64		0.944399	0.0248446	-0.0697422	-3.03593	0	0	0.806452	0.503356
KRT18P65		0.945016	0.024561	0.0689673	0.572672	0	0	1.20968	1.51007
KRT18P66		0.914592	0.0387725	-0.107248	0.279965	0	0	0.806452	0.33557
KRT18P68		0.87134	0.0598125	-0.161957	-1.27851	0	0	1.20968	0.503356
KRT18P7		0.854163	0.0684593	0.18381	0.837224	0	0	1.20968	2.01342
KRT18P8		0.916806	0.0377227	-0.104458	-0.0766946	0	0	9.67742	9.22819
KRT18P9		0.901081	0.0452363	-0.124296	-1.58759	0	0	1.20968	0.671141
KRT19		5.55e-05	4.25558	-4.0311	-2.28648	0	0	28.629	12.0805
KRT19P1		0.932193	0.030494	-0.0850855	-0.716771	0	0	1.20968	0.838926
KRT19P2		0.974778	0.0110943	-0.0316165	-1.00322	0	0	0.806452	0.671141
KRT19P3		0.883682	0.0537042	-0.146304	-2.08613	0	0	0.806452	0.167785
KRT19P6		0.975272	0.0108741	-0.0309965	-0.568416	0	0	0.806452	0.671141
KRT2		0.933795	0.0297483	0.0830707	-0.00234214	0	0	0.806452	1.1745
KRT20		0.992457	0.00328832	-0.00945395	-0.692374	0	0	1.20968	1.1745
KRT222		0.779555	0.108153	-0.279899	0.0113031	0	0	12.9032	11.4094
KRT223P		0.811479	0.0907227	-0.238518	-3.0841	0	0	1.20968	0.167785
KRT23		0.714776	0.14583	-0.365449	-2.32068	0	0	2.41935	0.838926
KRT24		0.360345	0.443282	-0.914708	-0.934346	0	0	12.0968	8.38926
KRT25		0.877812	0.0565982	0.153743	24.1284	0	0	0	0.671141
KRT26		0.716628	0.144706	-0.36297	-1.72198	0	0	2.41935	0.838926
KRT27		0.981577	0.00807583	0.0230924	1.42327	0	0	0.403226	0.503356
KRT28		0.963163	0.0163002	0.0461849	0.492099	0	0	0.806452	1.00671
KRT3		0.703817	0.15254	-0.380173	-1.85075	0	0	2.82258	1.1745
KRT31		0.723353	0.140649	-0.353981	-0.968484	0	0	3.22581	1.67785
KRT32		0.785388	0.104916	-0.272305	-2.06941	0	0	2.01613	0.838926
KRT33A		0.9141	0.0390061	-0.107868	-2.69996	0	0	0.806452	0.33557
KRT33B		0.889067	0.0510653	-0.139484	-0.805431	0	0	1.6129	1.00671
KRT34		0.745534	0.127533	-0.324534	-1.12152	0	0	2.41935	1.00671
KRT35		0.839841	0.0758032	-0.202097	-0.461263	0	0	3.22581	2.34899
KRT36		0.96341	0.0161889	0.0458749	0.40943	0	0	0.806452	1.00671
KRT37		0.902308	0.0446452	-0.122746	-0.559661	0	0	1.20968	0.671141
KRT38		0.889067	0.0510653	-0.139484	-0.914138	0	0	1.6129	1.00671
KRT39		0.89262	0.0493335	0.13499	-0.258727	0	0	12.5	13.5906
KRT4		0.757766	0.120465	-0.308416	-1.76852	0	0	3.62903	2.34899
KRT40		0.760952	0.118643	-0.304231	-1.67837	0	0	2.82258	1.51007
KRT41P		0.994064	0.00258545	0.00743917	-0.266181	0	0	0.806452	0.838926
KRT42P		0.781934	0.10683	-0.276799	-0.688499	0	0	3.22581	2.01342
KRT43P		0.981577	0.00807583	0.0230924	0.491729	0	0	0.403226	0.503356
KRT5		0.993199	0.00296378	-0.00852405	-0.370088	0	0	1.20968	1.1745
KRT6A		0.60082	0.221256	-0.523222	-1.43907	0	0	3.62903	1.34228
KRT6B		0.944399	0.0248446	-0.0697422	-0.745393	0	0	0.806452	0.503356
KRT6C		0.93244	0.0303792	-0.0847756	-0.135354	0	0	1.20968	0.838926
KRT7		0.849545	0.0708136	0.189699	0.336021	0	0	5.24194	6.04027
KRT71		0.761424	0.118373	-0.303611	-1.19898	0	0	2.82258	1.51007
KRT72		0.947483	0.0234285	0.0658677	-0.656045	0	0	1.20968	1.51007
KRT73		0.847602	0.0718079	0.192179	24.1548	0	0	0	0.838926
KRT73-AS1		0.73757	0.132197	-0.335073	-0.411577	0	0	2.82258	1.34228
KRT74		0.875858	0.0575665	-0.156223	-1.00604	0	0	2.01613	1.34228
KRT75		0.937986	0.0278036	-0.0778013	-0.110504	0	0	2.01613	1.67785
KRT76		0.52041	0.283654	-0.642713	-2.86149	0	0	3.62903	0.838926
KRT77		0.950815	0.0219039	-0.0616831	-0.94174	0	0	2.41935	2.18121
KRT78		0.929606	0.0317009	-0.0883402	-0.449243	0	0	3.22581	2.85235
KRT79		0.651096	0.186355	-0.45224	-1.83942	0	0	3.62903	1.67785
KRT80		0.89924	0.0461242	-0.126621	0.10385	0	0	4.43548	3.85906
KRT81		0.913855	0.0391229	-0.108178	-1.47118	0	0	0.806452	0.33557
KRT82		0.512096	0.290648	-0.655577	-1.77314	0	0	4.83871	2.01342
KRT83		0.715702	0.145268	-0.364209	-2.07072	0	0	2.41935	0.838926
KRT84		0.979722	0.00889704	-0.0254172	-0.654845	0	0	1.6129	1.51007
KRT85		0.909799	0.0410547	0.113292	0.252162	0	0	2.01613	2.51678
KRT86		0.58134	0.23557	-0.551429	-3.13725	0	0	3.22581	0.838926
KRT87P		0.758238	0.120195	-0.307796	-1.23863	0	0	2.01613	0.671141
KRT89P		0.735701	0.133299	-0.337552	-0.969386	0	0	2.82258	1.34228
KRT8P1		0.987387	0.00551243	-0.0158082	-3.00177	0	0	0.403226	0.33557
KRT8P10		0.774566	0.110942	0.286408	0.155469	0	0	3.22581	4.5302
KRT8P11		0.984667	0.00671048	0.0192179	-1.00877	0	0	3.22581	3.3557
KRT8P12		0.254393	0.594494	-1.13974	-1.16822	0	0	10.8871	6.04027
KRT8P13		0.695552	0.15767	0.391331	0.837923	0	0	2.82258	4.5302
KRT8P14		0.965757	0.0151321	-0.0429302	-0.734628	0	0	2.01613	1.84564
KRT8P15		0.810878	0.0910444	-0.239293	-0.598088	0	0	3.22581	2.18121
KRT8P17		0.724515	0.139952	0.352431	1.10954	0	0	0.806452	2.34899
KRT8P18		0.961187	0.0171923	-0.0486646	-1.41911	0	0	1.20968	1.00671
KRT8P19		0.877812	0.0565982	0.153743	24.3882	0	0	0	0.671141
KRT8P2		0.962669	0.0165231	0.0468048	1.07128	0	0	0.806452	1.00671
KRT8P20		0.974778	0.0110943	-0.0316165	-1.34844	0	0	0.806452	0.671141
KRT8P21		0.964892	0.0155211	0.0440151	-0.83636	0	0	0.806452	1.00671
KRT8P22		0.817614	0.0874514	0.230614	23.2161	0	0	0	1.00671
KRT8P23		0.900835	0.0453546	-0.124606	-2.48003	0	0	1.20968	0.671141
KRT8P24		0.98714	0.00562121	-0.0161182	-0.0272601	0	0	2.41935	2.34899
KRT8P25		0.913855	0.0391229	-0.108178	-2.61928	0	0	0.806452	0.33557
KRT8P26		0.96341	0.0161889	-0.0458749	0.10749	0	0	1.20968	1.00671
KRT8P29		0.963657	0.0160775	-0.0455649	0.100243	0	0	1.20968	1.00671
KRT8P30		0.77908	0.108418	0.280519	0.38591	0	0	1.6129	2.85235
KRT8P31		0.629698	0.200867	-0.482151	-1.4115	0	0	3.62903	1.51007
KRT8P32		0.95279	0.0210028	0.0592034	-0.417101	0	0	3.22581	3.52349
KRT8P33		0.146492	0.834185	1.45203	0.226308	0	0	20.5645	27.6846
KRT8P34		0.728587	0.137519	-0.347006	-1.88977	0	0	2.01613	0.503356
KRT8P35		0.822796	0.0847077	0.22395	1.18147	0	0	1.20968	2.18121
KRT8P36		0.0495549	1.30491	1.96379	0.885845	0	0	11.6935	20.302
KRT8P37		0.813763	0.0895018	0.235574	-1.22714	0	0	1.6129	2.68456
KRT8P38		0.570027	0.244105	-0.568012	-2.90336	0	0	3.62903	1.1745
KRT8P39		0.589439	0.229561	0.53965	0.252138	0	0	4.83871	7.21477
KRT8P4		0.740378	0.130547	-0.331353	-4.16943	0	0	1.6129	0.167785
KRT8P40		0.948841	0.0228068	-0.0641628	-0.855012	0	0	1.6129	1.34228
KRT8P41		0.932193	0.030494	-0.0850855	-1.55885	0	0	1.20968	0.838926
KRT8P42		0.964398	0.0157436	0.044635	-0.821158	0	0	0.806452	1.00671
KRT8P43		0.655344	0.183531	0.44635	2.96401	0	0	0.403226	2.34899
KRT8P44		0.799363	0.097256	-0.254172	-2.31942	0	0	1.6129	0.503356
KRT8P45		0.000577075	3.23877	3.44217	0.784344	0	0	25	40.4362
KRT8P46		0.893233	0.0490355	-0.134215	-0.689101	0	0	5.24194	4.69799
KRT8P48		0.715007	0.145689	0.365139	0.324392	0	0	4.43548	6.04027
KRT8P49		0.740963	0.130203	-0.330578	-0.654517	0	0	3.62903	2.18121
KRT8P5		0.930961	0.0310683	-0.0866353	-1.76232	0	0	1.20968	0.838926
KRT8P50		0.981824	0.00796645	0.0227825	0.467824	0	0	0.403226	0.503356
KRT8P51		0.877812	0.0565982	0.153743	22.6824	0	0	0	0.671141
KRT8P7		0.903044	0.0442909	-0.121816	-0.0732655	0	0	3.22581	2.68456
KRT8P8		0.566559	0.246755	0.573126	1.06036	0	0	3.22581	5.7047
KRT8P9		0.660501	0.180126	0.439221	-0.218502	0	0	4.03226	6.04027
KRT9		0.951556	0.0215658	0.0607532	-1.27078	0	0	0.403226	0.671141
KRT90P		0.987387	0.00551243	-0.0158082	-0.722136	0	0	0.403226	0.33557
KRTAP10-1		0.944029	0.0250148	0.0702072	0.447942	0	0	1.20968	1.51007
KRTAP10-10		0.974778	0.0110943	-0.0316165	-0.59833	0	0	0.806452	0.671141
KRTAP10-11		0.810998	0.0909801	-0.239138	-4.03711	0	0	1.20968	0.167785
KRTAP10-12		0.811479	0.0907227	-0.238518	-2.25321	0	0	1.20968	0.167785
KRTAP10-2		0.987635	0.00540368	-0.0154983	-0.0646898	0	0	0.403226	0.33557
KRTAP10-3		0.951309	0.0216784	0.0610632	-0.110991	0	0	0.403226	0.671141
KRTAP10-4		0.770059	0.113476	0.292297	2.20444	0	0	0.403226	1.67785
KRTAP10-6		0.890292	0.0504675	0.137935	1.14674	0	0	0.403226	1.00671
KRTAP10-7		0.950815	0.0219039	0.0616831	1.9954	0	0	0.403226	0.671141
KRTAP10-8		0.817614	0.0874514	0.230614	24.4344	0	0	0	1.00671
KRTAP10-9		0.908202	0.0418177	0.115307	22.8141	0	0	0	0.503356
KRTAP12-1		0.9141	0.0390061	-0.107868	-1.91349	0	0	0.806452	0.33557
KRTAP12-2		0.981824	0.00796645	0.0227825	0.307916	0	0	0.403226	0.503356
KRTAP12-4		0.908202	0.0418177	0.115307	23.5957	0	0	0	0.503356
KRTAP13-1		0.944399	0.0248446	-0.0697422	-0.55892	0	0	0.806452	0.503356
KRTAP13-2		0.987635	0.00540368	-0.0154983	0.0675975	0	0	0.403226	0.33557
KRTAP13-4		0.982071	0.00785709	0.0224725	-1.26484	0	0	0.403226	0.503356
KRTAP1-5		0.981824	0.00796645	0.0227825	0.028284	0	0	0.403226	0.503356
KRTAP16-1		0.758238	0.120195	-0.307796	-1.52324	0	0	2.01613	0.671141
KRTAP17-1		0.913609	0.0392398	-0.108488	-3.16036	0	0	0.806452	0.33557
KRTAP19-1		0.883926	0.0535839	-0.145994	-1.10461	0	0	0.806452	0.167785
KRTAP19-8		0.987635	0.00540368	-0.0154983	-0.589236	0	0	0.403226	0.33557
KRTAP2-1		0.908202	0.0418177	0.115307	22.7356	0	0	0	0.503356
KRTAP21-4P		0.903781	0.0439368	0.120887	-0.110883	0	0	0.806452	1.34228
KRTAP2-3		0.987882	0.00529495	-0.0151883	1.72474	0	0	0.403226	0.33557
KRTAP24-1		0.900345	0.0455912	-0.125226	-2.39003	0	0	1.20968	0.671141
KRTAP29-1		0.699795	0.155029	-0.385597	-3.38036	0	0	2.01613	0.33557
KRTAP3-1		0.914592	0.0387725	-0.107248	-0.188214	0	0	0.806452	0.33557
KRTAP4-1		0.841537	0.0749267	-0.199928	-1.36928	0	0	1.20968	0.33557
KRTAP4-11		0.93244	0.0303792	-0.0847756	-0.310329	0	0	1.20968	0.838926
KRTAP4-2		0.829194	0.0813441	-0.215736	-1.69273	0	0	1.6129	0.671141
KRTAP4-3		0.945386	0.024391	-0.0685024	0.892849	0	0	0.806452	0.503356
KRTAP4-4		0.981577	0.00807583	0.0230924	0.812627	0	0	0.403226	0.503356
KRTAP4-6		0.934042	0.0296337	0.0827608	-0.468528	0	0	0.806452	1.1745
KRTAP4-7		0.890047	0.050587	0.138245	2.35755	0	0	0.403226	1.00671
KRTAP4-8		0.914592	0.0387725	-0.107248	-0.405382	0	0	0.806452	0.33557
KRTAP5-1		0.951556	0.0215658	0.0607532	0.246904	0	0	0.403226	0.671141
KRTAP5-10		0.987635	0.00540368	-0.0154983	-0.478277	0	0	0.403226	0.33557
KRTAP5-11		0.84081	0.0753022	-0.200858	-3.06548	0	0	1.20968	0.33557
KRTAP5-3		0.842022	0.0746766	-0.199308	-0.652549	0	0	1.20968	0.33557
KRTAP5-4		0.943905	0.0250715	-0.0703622	-1.51066	0	0	0.806452	0.503356
KRTAP5-5		0.883682	0.0537042	-0.146304	-2.59533	0	0	0.806452	0.167785
KRTAP5-8		0.981824	0.00796645	0.0227825	0.0106072	0	0	0.403226	0.503356
KRTAP5-9		0.913855	0.0391229	-0.108178	-1.38536	0	0	0.806452	0.33557
KRTAP5-AS1		0.746942	0.126713	0.322674	-0.0252559	0	0	8.46774	10.0671
KRTAP6-2		0.944646	0.0247311	-0.0694323	-0.274016	0	0	0.806452	0.503356
KRTAP6-3		0.883682	0.0537042	-0.146304	-3.67772	0	0	0.806452	0.167785
KRTAP8-1		0.982071	0.00785709	0.0224725	-1.883	0	0	0.403226	0.503356
KRTAP9-12P		0.951556	0.0215658	0.0607532	-0.238252	0	0	0.403226	0.671141
KRTAP9-3		0.883926	0.0535839	-0.145994	-1.36389	0	0	0.806452	0.167785
KRTAP9-9		0.908202	0.0418177	0.115307	23.3953	0	0	0	0.503356
KRTCAP3		0.0186408	1.72954	2.35264	1.29007	0	0	15.3226	24.6644
KRTDAP		0.729402	0.137033	0.345921	24.8794	0	0	0	1.51007
KSR1		0.00831777	2.07999	-2.63889	-0.818851	0	0	33.4677	21.9799
KSR1P1		0.908202	0.0418177	0.115307	22.5076	0	0	0	0.503356
KSR2		0.0599474	1.22223	1.88118	0.766329	0	0	26.6129	33.7248
KTI12		0.702782	0.153179	-0.381567	-0.0353467	0	0	24.5968	22.1477
KTN1-AS1		0.594365	0.225946	-0.532521	-0.942734	0	0	7.25806	5.03356
KY		0.508115	0.294038	-0.661776	-0.744339	0	0	7.25806	4.36242
KYAT1		0.647417	0.188816	0.457354	0.0122621	0	0	12.5	14.9329
KYAT3		0.247421	0.606563	1.15664	0.367853	0	0	20.5645	26.0067
KYNU		0.680835	0.166958	-0.411324	-0.604375	0	0	7.25806	5.53691
KYNUP1		0.932686	0.0302644	-0.0844656	-0.308379	0	0	1.20968	0.838926
L1CAM		0.162409	0.789389	1.39701	0.801782	0	0	19.3548	24.3289
L1TD1		0.792307	0.101106	0.263316	0.356759	0	0	2.01613	3.18792
L29074.3		0.908202	0.0418177	0.115307	23.3215	0	0	0	0.503356
L2HGDH		0.0571982	1.24262	-1.90179	-0.902484	0	0	26.2097	18.2886
L34079.3		0.975272	0.0108741	-0.0309965	-1.36364	0	0	0.806452	0.671141
L34079.4		0.976014	0.010544	-0.0300666	0.837639	0	0	0.806452	0.671141
L3HYPDH		0.757766	0.120465	0.308416	0.296198	0	0	12.0968	13.255
L3MBTL1		0.624753	0.204292	-0.489125	-0.408752	0	0	16.9355	15.1007
L3MBTL2		0.260581	0.584058	-1.12502	-0.385605	0	0	35.8871	30.7047
L3MBTL3		0.824123	0.084008	-0.222245	-0.492647	0	0	9.67742	8.89262
L3MBTL4		0.7898	0.102483	-0.26657	-0.0976278	0	0	7.25806	6.04027
L3MBTL4-AS1		0.964151	0.0158549	-0.044945	1.04907	0	0	1.20968	1.00671
LA16c-17H1.3		0.438757	0.357776	0.774294	0.599631	0	0	5.64516	9.0604
LA16c-2F2.8		0.810998	0.0909801	-0.239138	-3.79994	0	0	1.20968	0.167785
LA16c-306A4.1		0.908202	0.0418177	0.115307	23.7198	0	0	0	0.503356
LA16c-306A4.2		0.421189	0.375523	-0.80436	-1.89038	0	0	5.64516	2.18121
LA16c-306E5.1		0.920373	0.0360361	0.0999639	2.05832	0	0	0.403226	0.838926
LA16c-306E5.2		0.81208	0.0904012	-0.237744	-0.472847	0	0	3.22581	2.18121
LA16c-306E5.3		0.888333	0.0514244	-0.140414	-1.17475	0	0	1.6129	1.00671
LA16c-312E8.2		0.994312	0.00247742	0.0071292	-0.498235	0	0	0.806452	0.838926
LA16c-312E8.4		0.841052	0.075177	-0.200548	-2.48366	0	0	1.20968	0.33557
LA16c-313D11.12		0.891272	0.0499897	-0.136695	-0.97545	0	0	2.41935	1.84564
LA16c-313D11.9		0.889067	0.0510653	-0.139484	-0.512939	0	0	1.6129	1.00671
LA16c-313F4.1		0.975272	0.0108741	-0.0309965	-0.101542	0	0	0.806452	0.671141
LA16c-316G12.2		0.889802	0.0507065	0.138555	1.36348	0	0	0.403226	1.00671
LA16c-321D4.2		0.847602	0.0718079	0.192179	23.7178	0	0	0	0.838926
LA16c-325D7.1		0.96897	0.0136899	0.0389007	0.304625	0	0	2.01613	2.18121
LA16c-325D7.2		0.944399	0.0248446	-0.0697422	-0.968233	0	0	0.806452	0.503356
LA16c-329F2.1		0.987387	0.00551243	-0.0158082	-1.35216	0	0	0.403226	0.33557
LA16c-329F2.2		0.797209	0.098428	-0.256961	-0.429133	0	0	2.82258	1.67785
LA16c-349E11.1		0.944399	0.0248446	-0.0697422	-0.941449	0	0	0.806452	0.503356
LA16c-352F7.1		0.961434	0.0170807	-0.0483546	-1.04299	0	0	1.20968	1.00671
LA16c-358B7.3		0.0496449	1.30413	-1.96301	-1.73469	0	0	15.3226	7.04698
LA16c-358B7.4		0.471494	0.326523	-0.72005	-0.876662	0	0	6.85484	3.69128
LA16c-359F1.1		0.977003	0.0101042	0.0288268	-0.543098	0	0	1.20968	1.34228
LA16c-360H6.1		0.747881	0.126167	-0.321434	-0.933539	0	0	2.41935	1.00671
LA16c-361A3.3		0.98714	0.00562121	-0.0161182	-0.0112683	0	0	2.41935	2.34899
LA16c-380A1.1		0.78801	0.103468	-0.268895	-1.23906	0	0	2.01613	0.838926
LA16c-380A1.2		0.890047	0.050587	0.138245	1.51299	0	0	0.403226	1.00671
LA16c-380F5.1		0.947483	0.0234285	0.0658677	-0.741562	0	0	1.20968	1.51007
LA16c-380F5.3		0.890047	0.050587	0.138245	1.18343	0	0	0.403226	1.00671
LA16c-380H5.1		0.606656	0.217057	-0.514853	-1.02551	0	0	5.24194	3.02013
LA16c-380H5.2		0.993693	0.00274756	-0.00790412	0.0722042	0	0	1.20968	1.1745
LA16c-380H5.3		0.810878	0.0910444	-0.239293	-0.352973	0	0	3.22581	2.18121
LA16c-380H5.5		0.0568142	1.24554	-1.90474	-1.27546	0	0	18.9516	11.0738
LA16c-380H5.6		0.903658	0.0439958	-0.121042	-1.18196	0	0	2.01613	1.51007
LA16c-381G6.1		0.860368	0.0653156	0.175905	0.674444	0	0	0.403226	1.1745
LA16c-385E7.1		0.97725	0.00999434	0.0285168	-0.570115	0	0	1.20968	1.34228
LA16c-390E6.3		0.606656	0.217057	-0.514853	-3.09056	0	0	2.41935	0.167785
LA16c-390E6.4		0.994064	0.00258545	0.00743917	-0.257554	0	0	0.806452	0.838926
LA16c-390H2.4		0.398649	0.399409	-0.844036	-2.682	0	0	4.83871	1.1745
LA16c-395F10.1		0.944646	0.0247311	-0.0694323	-0.676968	0	0	0.806452	0.503356
LA16c-395F10.2		0.945139	0.0245043	-0.0688123	-0.383245	0	0	0.806452	0.503356
LA16c-3G11.7		0.951556	0.0215658	0.0607532	-0.535447	0	0	0.403226	0.671141
LA16c-425C2.1		0.740144	0.130684	-0.331663	-4.8291	0	0	1.6129	0.167785
LA16c-429E7.1		0.480704	0.318123	-0.705171	-1.36927	0	0	6.04839	3.02013
LA16c-431H6.6		0.145804	0.83623	-1.45451	-1.25159	0	0	12.5	6.20805
LA16c-431H6.7		0.910167	0.0408787	-0.112827	-0.860684	0	0	2.82258	2.34899
LA16c-444G7.1		0.975025	0.0109842	-0.0313065	-0.42543	0	0	0.806452	0.671141
LA16c-444G7.2		0.766625	0.115417	0.296792	0.773944	0	0	1.20968	2.51678
LA16c-60D12.1		0.901326	0.045118	-0.123986	-1.3394	0	0	1.20968	0.671141
LA16c-60D12.2		0.732899	0.134956	-0.341272	-1.37274	0	0	2.82258	1.34228
LA16c-60G3.6		0.944152	0.024958	-0.0700522	-1.47949	0	0	0.806452	0.503356
LA16c-60G3.7		0.962669	0.0165231	-0.0468048	-0.00473204	0	0	1.20968	1.00671
LA16c-60G3.8		0.883926	0.0535839	-0.145994	-1.42993	0	0	0.806452	0.167785
LA16c-60H5.7		0.749526	0.125213	-0.319264	-1.03667	0	0	3.22581	1.84564
LA16c-OS12.2		0.940452	0.0266633	-0.0747017	0.116732	0	0	2.01613	1.67785
LACC1		0.187409	0.72721	-1.31828	-0.734758	0	0	25.8065	20.9732
LACE1		0.471876	0.326172	-0.71943	-0.437451	0	0	12.0968	8.89262
LACTB		0.0821058	1.08563	-1.7386	-0.856361	0	0	27.8226	21.4765
LACTB2		0.290096	0.537459	-1.05791	-0.39777	0	0	26.6129	21.9799
LACTB2-AS1		0.589652	0.229404	-0.53934	-0.524131	0	0	8.87097	6.54362
LACTBL1		0.874636	0.0581726	-0.157772	-1.30626	0	0	2.01613	1.34228
LAD1		0.661063	0.179757	-0.438446	-0.691373	0	0	4.43548	2.51678
LAG3		0.897646	0.0468949	0.128636	-0.0868546	0	0	1.6129	2.18121
LAGE3P1		0.982442	0.00769311	0.0220075	-0.0645156	0	0	2.41935	2.51678
LAIR1		0.260384	0.584386	-1.12548	-0.87815	0	0	8.87097	3.85906
LAIR2		0.686981	0.163055	-0.402955	-2.67485	0	0	2.41935	0.671141
LALBA		0.6492	0.187622	-0.454874	-2.25319	0	0	2.82258	0.838926
LAMA1		0.627828	0.202159	-0.484786	-0.425538	0	0	10.4839	8.38926
LAMA2		0.281699	0.550214	-1.07651	-1.16637	0	0	9.67742	5.03356
LAMA3		0.272182	0.565141	-1.09805	-1.17693	0	0	10.8871	6.20805
LAMA4		0.839356	0.0760538	-0.202717	-0.243814	0	0	8.06452	7.21477
LAMA5-AS1		0.782529	0.106499	-0.276024	-0.39651	0	0	7.66129	6.54362
LAMB2		0.829677	0.081091	0.215116	0.264719	0	0	10.8871	11.745
LAMB3		0.72847	0.137588	-0.347161	-0.500992	0	0	6.85484	5.36913
LAMB4		0.373347	0.427887	-0.890221	-0.520876	0	0	11.6935	7.71812
LAMC1		0.000133276	3.87525	-3.82032	-1.37275	0	0	42.7419	27.349
LAMC2		0.982195	0.00780242	-0.0223175	0.119808	0	0	25	24.1611
LAMC3		0.64419	0.190986	-0.461849	-0.663549	0	0	7.66129	5.7047
LAMP3		0.578369	0.237795	-0.555768	-1.19805	0	0	4.43548	2.01342
LAMP5		0.980464	0.00856838	-0.0244873	-0.240864	0	0	1.6129	1.51007
LAMP5-AS1		0.811479	0.0907227	-0.238518	-3.01621	0	0	1.20968	0.167785
LAMTOR3P2		0.945386	0.024391	-0.0685024	0.6993	0	0	0.806452	0.503356
LAMTOR5-AS1		0.809677	0.0916884	-0.240843	-0.338579	0	0	11.6935	10.7383
LAMTOR5P1		0.843234	0.0740517	0.197758	0.0941822	0	0	0.806452	1.67785
LANCL1		0.412208	0.384883	0.820014	0.532001	0	0	12.5	15.9396
LANCL1-AS1		0.492742	0.30738	-0.685954	-1.5268	0	0	4.83871	1.84564
LANCL2		0.477335	0.321177	0.710596	0.237834	0	0	23.7903	27.0134
LANCL3		0.923942	0.0343553	-0.0954694	0.354157	0	0	4.83871	4.36242
LAP3		0.89924	0.0461242	-0.126621	-0.0251723	0	0	32.6613	32.047
LAP3P2		0.883437	0.0538244	-0.146614	-4.15443	0	0	0.806452	0.167785
LAPTM4BP1		0.646748	0.189265	-0.458284	-2.72709	0	0	2.82258	0.838926
LAPTM4BP2		0.982071	0.00785709	0.0224725	-1.98207	0	0	0.403226	0.503356
LAPTM5		0.734766	0.133851	-0.338792	-1.03576	0	0	2.82258	1.34228
LARGE1		0.326114	0.48663	-0.981971	-0.698807	0	0	13.3065	9.0604
LARGE2		0.87256	0.0592045	0.160407	0.0850613	0	0	14.9194	15.604
LARGE-AS1		0.839598	0.0759285	-0.202407	-0.280088	0	0	5.24194	4.36242
LARGE-IT1		0.715702	0.145268	-0.364209	-2.22054	0	0	2.41935	0.838926
LARP1BP1		0.769348	0.113877	-0.293227	-4.43472	0	0	1.6129	0.33557
LARP1BP3		0.908202	0.0418177	0.115307	23.5768	0	0	0	0.503356
LARP1P1		0.951062	0.0217912	0.0613732	0.602964	0	0	0.403226	0.671141
LARP4P		0.918528	0.0369078	-0.102289	-0.350151	0	0	4.43548	4.02685
LARP6		0.930222	0.0314133	0.0875652	0.23196	0	0	14.9194	14.9329
LARP7P4		0.976508	0.0103241	0.0294467	0.124971	0	0	1.20968	1.34228
LARS2		0.452159	0.344709	0.751821	0.423603	0	0	14.1129	17.2819
LARS2-AS1		0.802957	0.0953078	-0.249522	-1.30471	0	0	2.41935	1.34228
LAS1L		0.0560127	1.25171	-1.91094	-0.80327	0	0	33.871	26.0067
LAT		0.653554	0.184718	-0.44883	-1.34312	0	0	3.62903	1.67785
LAT2		0.434827	0.361683	0.780958	0.333968	0	0	24.5968	27.6846
LATS2		0.7941	0.100125	-0.260991	-0.362519	0	0	4.83871	3.69128
LAX1		0.96897	0.0136899	0.0389007	0.328239	0	0	2.01613	2.18121
LAYN		0.984173	0.00692865	-0.0198378	-0.561813	0	0	2.41935	2.34899
LBH		0.272994	0.563846	-1.09619	-0.50096	0	0	33.4677	30.0336
LBHD1		0.991344	0.00377558	0.0108488	0.134797	0	0	4.83871	4.86577
LBP		0.772193	0.112274	-0.289508	-1.98455	0	0	2.41935	1.1745
LBR		0.333963	0.476302	-0.966162	-0.267436	0	0	29.0323	24.1611
LBX1		0.775515	0.11041	-0.285168	-1.16721	0	0	2.41935	1.1745
LBX1-AS1		0.850274	0.0704412	-0.188769	-0.86458	0	0	2.82258	2.01342
LBX2		0.786341	0.104389	-0.271065	-2.14765	0	0	2.01613	0.838926
LBX2-AS1		0.000838153	3.07668	-3.33988	-1.947	0	0	20.5645	6.04027
LCA10		0.99357	0.0028016	0.0080591	0.403783	0	0	0.806452	0.838926
LCA5		0.45824	0.338907	-0.741747	-0.435566	0	0	27.8226	25.5034
LCA5L		0.679131	0.168046	0.413649	0.242385	0	0	10.0806	11.9128
LCAT		0.199619	0.699798	-1.28264	-1.31789	0	0	10.8871	5.36913
LCE1C		0.931454	0.0308385	-0.0860154	-0.931801	0	0	1.20968	0.838926
LCE1E		0.913855	0.0391229	-0.108178	-1.39728	0	0	0.806452	0.33557
LCE2A		0.847602	0.0718079	0.192179	24.1456	0	0	0	0.838926
LCE2B		0.975519	0.010764	-0.0306866	0.322644	0	0	0.806452	0.671141
LCE3D		0.918036	0.0371405	-0.102909	-1.03379	0	0	1.6129	1.1745
LCE3E		0.64419	0.190986	-0.461849	-25.689	0	0	2.01613	0
LCE5A		0.787533	0.103731	-0.269515	-1.43031	0	0	2.01613	0.838926
LCE6A		0.740144	0.130684	-0.331663	-4.77204	0	0	1.6129	0.167785
LCK		0.456271	0.340778	-0.745002	-1.74829	0	0	4.43548	1.1745
LCMT1		0.330101	0.481354	0.973911	0.22749	0	0	38.3065	43.9597
LCMT1-AS1		0.952543	0.0211153	0.0595134	0.0342813	0	0	2.41935	2.68456
LCMT1-AS2		0.903044	0.0442909	0.121816	0.544288	0	0	4.03226	4.5302
LCMT2		0.00513369	2.28957	-2.79852	-0.617123	0	0	34.2742	20.6376
LCN1		0.90059	0.0454729	-0.124916	-1.40406	0	0	1.20968	0.671141
LCN10		0.894948	0.048202	0.132045	0.679546	0	0	1.6129	2.18121
LCN12		0.623327	0.205284	0.49114	0.174616	0	0	10.8871	13.255
LCN15		0.906359	0.0426996	-0.117632	-0.776059	0	0	2.01613	1.51007
LCN1P1		0.699795	0.155029	-0.385597	-3.3425	0	0	2.01613	0.33557
LCN1P2		0.811719	0.0905941	-0.238208	-1.43076	0	0	1.20968	0.167785
LCN2		0.279351	0.55385	-1.08178	-2.6421	0	0	6.04839	1.34228
LCN6		0.841537	0.0749267	-0.199928	-1.27365	0	0	1.20968	0.33557
LCN8		0.775159	0.110609	-0.285633	-0.469614	0	0	4.43548	3.18792
LCN9		0.798166	0.0979068	-0.255721	-2.40065	0	0	1.6129	0.503356
LCNL1		0.454025	0.34292	-0.748722	-2.17635	0	0	4.43548	1.1745
LCP1		0.665675	0.176738	-0.432092	-1.34801	0	0	4.03226	2.18121
LCP2		0.886129	0.052503	0.143204	0.376267	0	0	3.22581	3.85906
LCT		0.433188	0.363323	-0.783748	-0.710655	0	0	7.66129	4.19463
LCTL		0.656688	0.182641	-0.44449	-0.289229	0	0	4.83871	2.85235
LDAH		0.637757	0.195345	0.470838	0.258563	0	0	15.7258	17.7852
LDB1		0.61143	0.213653	0.508033	0.169831	0	0	29.8387	32.047
LDB2		0.0368044	1.4341	2.08793	0.84222	0	0	19.7581	28.8591
LDB3		0.451506	0.345336	-0.752906	-1.29524	0	0	8.06452	4.86577
LDHAL6A		0.862439	0.0642718	-0.173271	-0.573824	0	0	6.04839	5.36913
LDHAL6B		0.982071	0.00785709	0.0224725	-0.625241	0	0	0.403226	0.503356
LDHAL6CP		0.976014	0.010544	0.0300666	-0.275055	0	0	1.20968	1.34228
LDHAL6DP		0.908202	0.0418177	0.115307	23.2616	0	0	0	0.503356
LDHAL6EP		0.987387	0.00551243	-0.0158082	-3.02514	0	0	0.403226	0.33557
LDHAP1		0.870852	0.0600559	-0.162577	-1.84622	0	0	1.20968	0.503356
LDHAP2		0.963904	0.0159662	-0.045255	0.546654	0	0	1.20968	1.00671
LDHAP3		0.962175	0.0167461	-0.0474247	-0.377314	0	0	1.20968	1.00671
LDHAP4		0.188917	0.723728	1.31379	0.532785	0	0	9.27419	15.2685
LDHAP5		0.874392	0.0582939	-0.158082	-1.70976	0	0	2.01613	1.34228
LDHAP7		0.885639	0.052743	0.143824	-0.610908	0	0	2.01613	2.68456
LDHB		0.414598	0.382373	0.815829	0.196003	0	0	16.129	20.302
LDHBP1		0.871706	0.05963	0.161492	0.418735	0	0	0.806452	1.51007
LDHBP2		0.920988	0.0357459	-0.0991889	-0.556712	0	0	1.6129	1.1745
LDHBP3		0.883682	0.0537042	-0.146304	-2.08456	0	0	0.806452	0.167785
LDHC		0.927389	0.0327379	-0.0911298	-0.197392	0	0	2.41935	2.01342
LDHD		0.973295	0.0117556	0.0334763	-0.287238	0	0	6.45161	6.71141
LDLR		0.49079	0.309104	-0.689053	-0.324623	0	0	41.129	39.5973
LDLRAD1		0.762015	0.118037	-0.302836	-1.32046	0	0	3.62903	2.34899
LDLRAD2		0.943535	0.0252418	-0.0708271	-0.212956	0	0	2.82258	2.51678
LDLRAD3		0.0363593	1.43938	2.09289	1.10768	0	0	12.0968	21.1409
LDLRAD4		0.819301	0.0865567	-0.228445	-0.0126622	0	0	7.25806	6.20805
LDLRAD4-AS1		0.595439	0.225163	-0.530971	-2.17447	0	0	3.62903	1.34228
LDOC1L		0.720568	0.142325	-0.3577	-0.185897	0	0	41.129	40.4362
LEAP2		0.141014	0.850738	-1.47203	-1.1922	0	0	14.9194	8.72483
LECT1		0.925666	0.0335459	-0.0932996	-0.201248	0	0	2.41935	2.01342
LECT2		0.885517	0.0528031	0.143979	0.362891	0	0	1.20968	1.84564
LEF1		0.818457	0.0870039	-0.229529	-1.21056	0	0	2.82258	1.84564
LEF1-AS1		0.647862	0.188517	-0.456734	-2.3332	0	0	2.82258	0.838926
LEFTY1		0.93244	0.0303792	-0.0847756	-0.609025	0	0	1.20968	0.838926
LEFTY2		0.651431	0.186131	-0.451775	-1.18423	0	0	2.82258	0.838926
LEKR1		0.0767692	1.11481	-1.76975	-1.30101	0	0	15.7258	8.22148
LELP1		0.811239	0.0908514	-0.238828	-3.52065	0	0	1.20968	0.167785
LEMD1		0.99357	0.0028016	0.0080591	0.43165	0	0	0.806452	0.838926
LEMD1-AS1		0.733366	0.134679	-0.340652	-1.35553	0	0	2.82258	1.34228
LEMD2		0.513294	0.289634	-0.653717	-0.255149	0	0	37.5	34.8993
LEMD3		0.485151	0.314123	0.698042	0.177	0	0	33.0645	36.4094
LENG1		0.442247	0.354335	0.768404	0.272406	0	0	31.4516	34.396
LENG8-AS1		0.987882	0.00529495	0.0151883	-0.232411	0	0	5.24194	5.36913
LENG9		0.810157	0.0914307	0.240223	2.37881	0	0	0.806452	1.84564
LEO1		0.451506	0.345336	0.752906	0.15614	0	0	41.9355	47.1477
LEP		0.734299	0.134127	-0.339412	-0.996296	0	0	2.82258	1.34228
LEPR		0.677656	0.168991	-0.415664	-0.257343	0	0	8.06452	6.20805
LETM1		0.253619	0.595818	-1.1416	-0.291852	0.924332	0	51.2097	46.9799	0.394961	0.403446	0.0739162				0.793087	0.100679	-0.0239011
LETM1P2		0.956494	0.0193178	-0.0545539	-0.517723	0	0	3.22581	3.02013
LETM2		0.0922933	1.03483	-1.68342	-0.769071	0	0	22.9839	15.7718
LETMD1		0.204718	0.688844	1.26822	0.369326	0	0	26.2097	32.047
LEUTX		0.770296	0.113342	-0.291987	-1.64857	0	0	1.6129	0.33557
LEXM		0.936014	0.0287178	-0.0802811	-0.794475	0	0	2.01613	1.67785
LFNG		0.885639	0.052743	0.143824	0.833161	0	0	2.41935	3.02013
LGALS1		0.597804	0.223441	-0.527561	-0.479913	0	0	6.04839	3.69128
LGALS12		0.576569	0.239148	-0.558403	-1.15774	0	0	3.62903	1.1745
LGALS14		0.860612	0.0651927	0.175595	1.01298	0	0	0.403226	1.1745
LGALS16		0.140137	0.853447	-1.47528	-0.467946	0	0	30.2419	24.6644
LGALS17A		0.972924	0.0119211	-0.0339412	0.86065	0	0	2.01613	1.84564
LGALS2		0.951556	0.0215658	0.0607532	0.265711	0	0	0.403226	0.671141
LGALS3		0.899854	0.045828	0.125846	0.627118	0	0	4.03226	4.5302
LGALS4		0.551029	0.258825	-0.596219	-1.53107	0	0	4.43548	1.84564
LGALS7		0.994806	0.00226144	0.00650928	-0.514318	0	0	0.806452	0.838926
LGALS7B		0.994806	0.00226144	-0.00650928	-0.806633	0	0	2.01613	2.01342
LGALS8		0.780269	0.107756	-0.278969	-0.187865	0	0	41.129	41.6107
LGALS8-AS1		0.9481	0.0231458	-0.0650927	-0.932195	0	0	1.6129	1.34228
LGALS9		0.955012	0.0199911	-0.0564137	-0.271889	0	0	5.24194	5.03356
LGALS9B		0.830402	0.0807117	0.214186	1.08939	0	0	0.403226	1.34228
LGALS9C		0.975519	0.010764	-0.0306866	-0.0397764	0	0	2.82258	2.68456
LGALS9DP		0.81617	0.0882195	-0.232474	-1.23661	0	0	2.01613	1.00671
LGALSL		0.246978	0.607342	1.15772	0.425808	0	0	28.2258	32.8859
LGI1		0.486121	0.313256	-0.696492	-0.616812	0	0	7.25806	4.19463
LGI2		0.38105	0.419017	0.875962	0.581245	0	0	8.87097	12.7517
LGI3		0.946743	0.023768	-0.0667976	-0.0798454	0	0	28.629	28.3557
LGI4		0.210701	0.676334	-1.25164	-3.06345	0	0	6.45161	1.00671
LGMNP1		0.434554	0.361956	0.781423	0.323115	0	0	2.41935	5.87248
LGR4		0.627388	0.202463	-0.485406	-0.275824	0	0	12.9032	10.7383
LGR5		0.397957	0.400164	-0.845276	-2.05071	0	0	6.45161	2.85235
LGR6		0.301695	0.520432	-1.0328	-1.65949	0	0	6.85484	2.34899
LGSN		0.81184	0.0905298	-0.238053	-0.348127	0	0	3.22581	2.18121
LHB		0.982071	0.00785709	0.0224725	-0.902882	0	0	0.403226	0.503356
LHCGR		0.986151	0.0060566	0.0173581	0.655266	0	0	1.6129	1.67785
LHFP		0.735934	0.133161	-0.337242	-0.7019	0	0	2.82258	1.34228
LHFPL1		0.856109	0.0674711	0.18133	0.0951741	0	0	1.20968	2.01342
LHFPL2		0.553102	0.257195	-0.593119	-0.59337	0	0	11.6935	9.22819
LHFPL3		0.512096	0.290648	-0.655577	-1.94281	0	0	4.03226	1.1745
LHFPL3-AS1		0.584318	0.233351	-0.547089	-1.85517	0	0	4.03226	1.67785
LHFPL3-AS2		0.626509	0.203072	-0.486646	-1.40756	0	0	4.43548	2.34899
LHFPL4		0.432734	0.363779	-0.784523	-0.25095	0	0	31.4516	27.8523
LHFPL5		0.413358	0.383674	-0.817999	-0.827907	0	0	5.64516	2.01342
LHPP		0.203008	0.692487	1.27303	0.338012	0	0	23.3871	29.698
LHX1		0.373098	0.428177	-0.890686	-1.81151	0	0	6.04839	2.18121
LHX2		0.628598	0.201627	0.483701	2.52726	0	0	0.403226	2.51678
LHX3		0.804396	0.0945303	-0.247662	-1.0902	0	0	2.41935	1.34228
LHX4		0.472736	0.325382	-0.718035	-0.775146	0	0	9.27419	6.20805
LHX5		0.895929	0.0477263	-0.130805	-0.257894	0	0	2.41935	1.84564
LHX6		0.510801	0.291749	-0.657592	-1.07459	0	0	6.04839	3.18792
LHX8		0.86829	0.0613354	-0.165832	-0.582728	0	0	3.22581	2.51678
LHX9		0.269551	0.569359	-1.1041	-1.31205	0	0	8.46774	3.69128
LIAS		0.324285	0.489073	-0.98569	-0.539823	0	0	20.9677	16.9463
LIF		0.61513	0.211033	-0.502764	-1.28847	0	0	4.03226	1.84564
LIFR		0.134843	0.870171	-1.49527	-1.43012	0	0	12.9032	6.54362
LIFR-AS1		0.874148	0.0584152	0.158392	0.321523	0	0	4.03226	4.69799
LIG1		0.0188202	1.72538	-2.34907	-0.598637	0	0	32.6613	21.3087
LIG3		0.656912	0.182493	0.44418	0.0850362	0	0	22.5806	25
LIG4		0.389362	0.409646	-0.860774	-0.30351	0	0	42.3387	39.2617
LILRA1		0.849667	0.0707515	0.189544	0.245105	0	0	2.01613	2.85235
LILRA2		0.903044	0.0442909	-0.121816	-0.133306	0	0	3.22581	2.68456
LILRA4		0.859029	0.0659921	-0.17761	-0.949473	0	0	1.6129	0.838926
LILRA5		0.895194	0.048083	-0.131735	-0.278388	0	0	2.41935	1.84564
LILRA6		0.814245	0.0892451	-0.234954	-0.276787	0	0	3.22581	2.18121
LILRB1		0.73874	0.131509	-0.333523	-0.923079	0	0	4.43548	3.02013
LILRB2		0.68345	0.165293	-0.40776	-0.873034	0	0	3.62903	1.84564
LILRB3		0.838993	0.0762419	-0.203182	-0.240068	0	0	10.0806	9.22819
LILRB4		0.807875	0.0926557	-0.243168	0.307886	0	0	3.62903	2.51678
LILRB5		0.425317	0.371287	-0.797231	-1.57184	0	0	5.64516	2.18121
LILRP1		0.775753	0.110277	-0.284858	-0.963781	0	0	2.41935	1.1745
LILRP2		0.588156	0.230507	-0.54151	-1.4168	0	0	4.03226	1.67785
LIM2		0.944399	0.0248446	-0.0697422	-1.20019	0	0	0.806452	0.503356
LIMD1		0.775634	0.110343	-0.285013	-0.108467	0	0	26.2097	25
LIMD1-AS1		0.931824	0.0306662	0.0855505	1.69679	0	0	0.806452	1.1745
LIMD2		0.603411	0.219387	0.519502	0.719771	0	0	7.25806	9.39597
LIME1		0.968475	0.0139114	-0.0395206	-0.114455	0	0	2.01613	1.84564
LIMK1		0.797927	0.0980371	0.256031	0.200796	0	0	13.7097	14.7651
LIMK2		0.517899	0.285755	0.646588	0.349169	0	0	18.5484	21.1409
LIMS1		0.785864	0.104652	-0.271685	0.060387	0	0	24.5968	22.651
LIMS1-AS1		0.975272	0.0108741	-0.0309965	-0.301329	0	0	0.806452	0.671141
LIMS2		0.480896	0.317948	-0.704861	-1.45918	0	0	6.04839	3.02013
LIMS3		0.877812	0.0565982	0.153743	22.3044	0	0	0	0.671141
LIMS4		0.950815	0.0219039	0.0616831	1.04597	0	0	0.403226	0.671141
LIN28A		0.650873	0.186504	-0.45255	-1.94156	0	0	3.62903	1.67785
LIN28B		0.751877	0.123853	-0.316165	-0.830453	0	0	3.22581	1.84564
LIN28B-AS1		0.668831	0.174683	-0.427752	-0.84191	0	0	3.22581	1.34228
LIN37		0.808716	0.0922041	0.242083	0.0892458	0	0	16.129	17.2819
LIN52		0.933672	0.0298056	-0.0832257	0.0837946	0	0	24.5968	23.3221
LIN54		0.0626084	1.20337	-1.86196	-0.712252	0	0	31.4516	23.3221
LIN7A		0.905745	0.0429939	0.118407	0.151356	0	0	8.06452	8.55705
LIN9		0.953284	0.0207778	0.0585835	-0.525818	0	0	5.64516	6.04027
LINC00028		0.86049	0.0652542	-0.17575	-1.03159	0	0	1.6129	0.838926
LINC00029		0.888822	0.051185	-0.139794	-0.873487	0	0	1.6129	1.00671
LINC00051		0.963904	0.0159662	0.045255	-0.21791	0	0	0.806452	1.00671
LINC00052		0.798645	0.0976464	-0.255102	-2.28253	0	0	1.6129	0.503356
LINC00083		0.763078	0.117431	-0.301441	-1.06093	0	0	2.82258	1.51007
LINC00092		0.961681	0.0169691	-0.0480446	0.65986	0	0	2.41935	2.18121
LINC00094		0.042708	1.36949	2.02655	0.875912	0	0	25	32.3826
LINC00102		0.993323	0.00290971	0.00836907	1.01244	0	0	0.806452	0.838926
LINC00106		0.913363	0.0393567	0.108798	-0.119212	0	0	4.83871	5.36913
LINC00111		0.987387	0.00551243	-0.0158082	-0.483933	0	0	0.403226	0.33557
LINC00113		0.994064	0.00258545	0.00743917	0.3197	0	0	0.806452	0.838926
LINC00114		0.671655	0.172854	-0.423878	-5.69839	0	0	2.01613	0.167785
LINC00115		0.41584	0.381074	-0.813659	-0.890029	0	0	10.4839	7.04698
LINC00158		0.906114	0.0428173	-0.117942	-0.740548	0	0	2.01613	1.51007
LINC00159		0.756116	0.121412	-0.310585	-2.75314	0	0	2.01613	0.671141
LINC00160		0.769112	0.114011	-0.293537	-3.14282	0	0	1.6129	0.33557
LINC00161		0.981329	0.00818524	0.0234024	1.59269	0	0	0.403226	0.503356
LINC00163		0.817614	0.0874514	0.230614	25.0741	0	0	0	1.00671
LINC00165		0.921111	0.0356879	0.099034	0.0807724	0	0	0.403226	0.838926
LINC00167		0.934781	0.02929	-0.0818309	-0.943824	0	0	2.01613	1.67785
LINC00173		0.86317	0.0639039	-0.172341	-1.32384	0	0	2.41935	1.67785
LINC00174		0.251178	0.600018	-1.14749	-0.750718	0	0	14.5161	9.56376
LINC00176		0.889067	0.0510653	-0.139484	-0.291082	0	0	3.62903	3.02013
LINC00184		0.99221	0.00339655	-0.00976391	-0.700061	0	0	1.20968	1.1745
LINC00189		0.728587	0.137519	-0.347006	-2.30253	0	0	2.01613	0.503356
LINC00200		0.810878	0.0910444	0.239293	-0.0280946	0	0	1.6129	2.68456
LINC00202-2		0.773854	0.111341	-0.287338	-1.66649	0	0	2.41935	1.1745
LINC00205		0.488258	0.311351	-0.693083	-0.729713	0	0	10.8871	8.05369
LINC00207		0.975767	0.010654	-0.0303766	0.746356	0	0	0.806452	0.671141
LINC00208		0.930469	0.0312983	-0.0872553	-1.8416	0	0	1.20968	0.838926
LINC00211		0.616548	0.210033	0.500749	1.13425	0	0	2.01613	4.19463
LINC00216		0.831611	0.08008	-0.212636	-0.156042	0	0	4.83871	3.85906
LINC00221		0.846267	0.0724925	-0.193883	-1.11794	0	0	2.01613	1.1745
LINC00222		0.803916	0.0947893	-0.248282	-1.05103	0	0	2.41935	1.34228
LINC00226		0.981824	0.00796645	0.0227825	0.256659	0	0	0.403226	0.503356
LINC00235		0.846874	0.0721812	0.193108	0.694239	0	0	3.22581	4.02685
LINC00237		0.677656	0.168991	-0.415664	-1.19884	0	0	2.82258	1.00671
LINC00238		0.56614	0.247076	-0.573746	-1.23045	0	0	4.03226	1.51007
LINC00239		0.701403	0.154032	-0.383427	-1.97117	0	0	2.01613	0.33557
LINC00240		0.865119	0.062924	-0.169861	-0.304964	0	0	9.67742	9.0604
LINC00242		0.87073	0.0601167	0.162732	0.259798	0	0	4.83871	5.53691
LINC00243		0.939219	0.0272331	-0.0762515	-0.0989189	0	0	2.01613	1.67785
LINC00244		0.877812	0.0565982	0.153743	23.6245	0	0	0	0.671141
LINC00254		0.974778	0.0110943	-0.0316165	-0.896629	0	0	0.806452	0.671141
LINC00261		0.741549	0.12986	-0.329803	-0.183576	0	0	39.9194	40.2685
LINC00264		0.716396	0.144847	-0.36328	-1.99312	0	0	2.41935	0.838926
LINC00265		0.930099	0.0314708	-0.0877202	-0.04058	0	0	8.06452	7.71812
LINC00266-1		0.670073	0.173878	0.426048	1.23404	0	0	2.01613	3.85906
LINC00266-3		0.987387	0.00551243	-0.0158082	-1.9806	0	0	0.403226	0.33557
LINC00269		0.584105	0.233509	-0.547399	-2.2749	0	0	3.22581	0.838926
LINC00271		0.578687	0.237556	-0.555303	-0.163648	0	0	17.3387	14.5973
LINC00272		0.877812	0.0565982	0.153743	23.7283	0	0	0	0.671141
LINC00273		0.460121	0.337128	-0.738648	-1.64006	0	0	6.45161	3.3557
LINC00276		0.838387	0.0765555	-0.203957	-0.596838	0	0	3.22581	2.34899
LINC00278		0.807875	0.0926557	0.243168	0.806129	0	0	2.82258	3.85906
LINC00284		0.855136	0.067965	0.18257	-0.103655	0	0	1.20968	2.01342
LINC00290		0.987635	0.00540368	-0.0154983	0.585158	0	0	0.403226	0.33557
LINC00293		0.774091	0.111208	-0.287028	-1.43897	0	0	2.41935	1.1745
LINC00294		0.946249	0.0239944	0.0674175	-0.0719456	0	0	14.1129	14.5973
LINC00298		0.747647	0.126304	-0.321744	-0.920633	0	0	2.41935	1.00671
LINC00299		0.986893	0.00573002	0.0164282	0.108239	0	0	3.62903	3.69128
LINC00301		0.962669	0.0165231	-0.0468048	-0.477531	0	0	1.20968	1.00671
LINC00303		0.931701	0.0307236	-0.0857055	-0.733147	0	0	1.20968	0.838926
LINC00304		0.986646	0.00583885	0.0167381	0.917041	0	0	1.6129	1.67785
LINC00305		0.870363	0.0602993	-0.163197	-3.24153	0	0	1.20968	0.503356
LINC00307		0.987635	0.00540368	-0.0154983	-0.0771967	0	0	0.403226	0.33557
LINC00308		0.890292	0.0504675	0.137935	0.901175	0	0	0.403226	1.00671
LINC00309		0.869265	0.0608476	0.164592	0.0323365	0	0	1.6129	2.34899
LINC00310		0.957729	0.0187575	0.0530041	0.161149	0	0	1.6129	1.84564
LINC00311		0.83016	0.0808381	-0.214496	-0.865803	0	0	1.6129	0.671141
LINC00315		0.902553	0.0445271	0.122436	0.583853	0	0	0.806452	1.34228
LINC00317		0.883926	0.0535839	-0.145994	-1.13971	0	0	0.806452	0.167785
LINC00320		0.85976	0.065623	-0.17668	-0.689247	0	0	1.6129	0.838926
LINC00322		0.944399	0.0248446	-0.0697422	-0.999838	0	0	0.806452	0.503356
LINC00323		0.988871	0.00486031	0.0139484	-0.110886	0	0	1.6129	1.67785
LINC00324		0.416551	0.380332	-0.812419	-1.22992	0	0	9.67742	6.37584
LINC00326		0.887598	0.0517837	-0.141344	-1.33844	0	0	1.6129	1.00671
LINC00327		0.862439	0.0642718	0.173271	0.415213	0	0	3.62903	4.36242
LINC00328-2P		0.9141	0.0390061	-0.107868	-1.12672	0	0	0.806452	0.33557
LINC00330		0.714776	0.14583	-0.365449	-2.78382	0	0	2.41935	0.838926
LINC00332		0.80068	0.0965409	0.252467	1.21567	0	0	0.403226	1.51007
LINC00333		0.847602	0.0718079	0.192179	23.9285	0	0	0	0.838926
LINC00334		0.233151	0.632363	-1.19228	-2.96638	0	0	6.04839	0.838926
LINC00336		0.480414	0.318384	-0.705636	-0.605223	0	0	9.27419	6.20805
LINC00337		0.924434	0.0341239	-0.0948494	-0.732827	0	0	3.22581	2.85235
LINC00339		0.449553	0.347219	-0.756161	-0.395697	0	0	22.1774	18.9597
LINC00342		0.847724	0.0717457	-0.192024	-0.0830371	0	0	10.0806	9.22819
LINC00343		0.976014	0.010544	0.0300666	0.0380723	0	0	1.20968	1.34228
LINC00345		0.817614	0.0874514	0.230614	24.9929	0	0	0	1.00671
LINC00346		0.893968	0.0486781	-0.133285	-0.586983	0	0	2.41935	1.84564
LINC00347		0.732899	0.134956	-0.341272	-1.60605	0	0	2.82258	1.34228
LINC00348		0.969464	0.0134684	0.0382807	0.110182	0	0	2.01613	2.18121
LINC00349		0.901326	0.045118	-0.123986	-1.29959	0	0	1.20968	0.671141
LINC00351		0.943905	0.0250715	-0.0703622	-2.47051	0	0	0.806452	0.503356
LINC00352		0.80056	0.0966059	-0.252622	-0.731419	0	0	1.6129	0.503356
LINC00354		0.962422	0.0166346	-0.0471147	-0.477858	0	0	1.20968	1.00671
LINC00355		0.827261	0.0823574	-0.218216	-2.66791	0	0	1.6129	0.671141
LINC00358		0.870852	0.0600559	-0.162577	-1.74001	0	0	1.20968	0.503356
LINC00359		0.933795	0.0297483	0.0830707	-0.35794	0	0	0.806452	1.1745
LINC00363		0.987387	0.00551243	-0.0158082	-1.37058	0	0	0.403226	0.33557
LINC00365		0.679472	0.167829	-0.413184	-0.310504	0	0	28.629	28.1879
LINC00368		0.976014	0.010544	-0.0300666	1.03335	0	0	0.806452	0.671141
LINC00370		0.9141	0.0390061	-0.107868	-1.88982	0	0	0.806452	0.33557
LINC00371		0.969711	0.0133577	0.0379708	0.169014	0	0	2.01613	2.18121
LINC00374		0.886863	0.0521432	-0.142274	-1.71356	0	0	1.6129	1.00671
LINC00376		0.907588	0.0421115	-0.116082	-0.460066	0	0	2.01613	1.51007
LINC00377		0.883926	0.0535839	-0.145994	-1.62176	0	0	0.806452	0.167785
LINC00378		0.987882	0.00529495	-0.0151883	0.371698	0	0	0.403226	0.33557
LINC00379		0.951062	0.0217912	0.0613732	0.232336	0	0	0.403226	0.671141
LINC00380		0.883437	0.0538244	-0.146614	-3.42443	0	0	0.806452	0.167785
LINC00381		0.848938	0.0711241	-0.190474	-0.0898918	0	0	2.01613	1.1745
LINC00382		0.883926	0.0535839	-0.145994	-1.27887	0	0	0.806452	0.167785
LINC00383		0.606006	0.217523	-0.515783	-4.43113	0	0	2.41935	0.167785
LINC00384		0.819421	0.0864928	-0.22829	-1.27514	0	0	2.82258	1.84564
LINC00388		0.987882	0.00529495	-0.0151883	0.799961	0	0	0.403226	0.33557
LINC00391		0.799842	0.0969959	-0.253552	-1.60574	0	0	1.6129	0.503356
LINC00393		0.908202	0.0418177	0.115307	23.7998	0	0	0	0.503356
LINC00395		0.888822	0.051185	-0.139794	-0.986458	0	0	1.6129	1.00671
LINC00396		0.99221	0.00339655	-0.00976391	-0.836694	0	0	1.20968	1.1745
LINC00398		0.908202	0.0418177	0.115307	23.7343	0	0	0	0.503356
LINC00399		0.987882	0.00529495	-0.0151883	0.259776	0	0	0.403226	0.33557
LINC00402		0.884783	0.0531633	-0.144909	-0.203224	0	0	2.82258	2.18121
LINC00408		0.982071	0.00785709	0.0224725	0.042593	0	0	0.403226	0.503356
LINC00410		0.921234	0.0356299	-0.098879	-0.310875	0	0	1.6129	1.1745
LINC00412		0.933179	0.030035	-0.0838456	0.117818	0	0	1.20968	0.838926
LINC00415		0.981577	0.00807583	0.0230924	0.907428	0	0	0.403226	0.503356
LINC00421		0.908202	0.0418177	0.115307	23.1427	0	0	0	0.503356
LINC00423		0.858786	0.0661152	-0.17792	-1.40197	0	0	1.6129	0.838926
LINC00424		0.908202	0.0418177	0.115307	23.9046	0	0	0	0.503356
LINC00426		0.391415	0.407363	-0.857055	-1.65036	0	0	7.66129	4.02685
LINC00427		0.908202	0.0418177	0.115307	23.0092	0	0	0	0.503356
LINC00430		0.840568	0.0754274	-0.201168	-4.47104	0	0	1.20968	0.33557
LINC00431		0.901572	0.0449998	0.123676	1.28028	0	0	0.806452	1.34228
LINC00437		0.883682	0.0537042	-0.146304	-2.19928	0	0	0.806452	0.167785
LINC00441		0.629258	0.201171	-0.482771	-1.25181	0	0	3.62903	1.51007
LINC00442		0.974531	0.0112045	-0.0319264	-1.51465	0	0	0.806452	0.671141
LINC00443		0.944892	0.0246177	-0.0691223	-0.355112	0	0	0.806452	0.503356
LINC00444		0.677883	0.168845	-0.415354	-1.48626	0	0	2.82258	1.00671
LINC00446		0.994559	0.00236942	0.00681924	-0.492706	0	0	0.806452	0.838926
LINC00448		0.798884	0.0975162	-0.254792	-1.85283	0	0	1.6129	0.503356
LINC00449		0.931824	0.0306662	0.0855505	-0.607487	0	0	1.6129	2.01342
LINC00452		0.949087	0.0226938	-0.0638529	-0.726944	0	0	1.6129	1.34228
LINC00454		0.84081	0.0753022	-0.200858	-2.47877	0	0	1.20968	0.33557
LINC00456		0.902308	0.0446452	-0.122746	-0.478011	0	0	1.20968	0.671141
LINC00457		0.799602	0.0971259	-0.253862	-1.5853	0	0	1.6129	0.503356
LINC00458		0.746473	0.126986	-0.323294	-1.39332	0	0	2.41935	1.00671
LINC00460		0.870363	0.0602993	-0.163197	-2.838	0	0	1.20968	0.503356
LINC00461		0.589439	0.229561	-0.53965	-1.51901	0	0	4.03226	1.67785
LINC00462		0.944399	0.0248446	-0.0697422	-0.908369	0	0	0.806452	0.503356
LINC00463		0.901326	0.045118	-0.123986	-0.986436	0	0	1.20968	0.671141
LINC00466		0.750937	0.124397	-0.317405	-0.994546	0	0	3.22581	1.84564
LINC00467		0.50504	0.296674	-0.666581	-0.306307	0	0	32.6613	30.7047
LINC00469		0.945139	0.0245043	-0.0688123	-0.0847286	0	0	0.806452	0.503356
LINC00470		0.888578	0.0513047	-0.140104	-0.247048	0	0	3.62903	3.02013
LINC00471		0.80056	0.0966059	-0.252622	-0.0352998	0	0	4.83871	3.69128
LINC00472		0.897891	0.0467763	-0.128326	-0.0614057	0	0	2.41935	1.84564
LINC00473		0.0739204	1.13124	1.78711	0.705741	0	0	19.7581	27.349
LINC00475		0.313153	0.504243	-1.00863	-0.844099	0	0	13.7097	9.56376
LINC00476		0.77908	0.108418	-0.280519	-0.159543	0	0	34.6774	34.2282
LINC00477		0.890047	0.050587	0.138245	1.11778	0	0	0.403226	1.00671
LINC00479		0.693606	0.158887	0.393966	2.78722	0	0	0.806452	2.51678
LINC00482		0.975767	0.010654	-0.0303766	-0.286339	0	0	12.9032	13.0872
LINC00483		0.847481	0.0718701	-0.192334	-0.901342	0	0	2.01613	1.1745
LINC00484		0.428383	0.368168	-0.791962	-2.8918	0	0	4.43548	1.00671
LINC00484_ENSG00000235641		0.689491	0.161471	-0.399545	-1.89518	0	0	2.41935	0.671141
LINC00485		0.481282	0.3176	-0.704241	-0.710681	0	0	13.7097	10.906
LINC00486		0.946003	0.0241077	0.0677275	-0.00550916	0	0	1.20968	1.51007
LINC00487		0.783601	0.105905	0.274629	0.690459	0	0	0.806452	2.01342
LINC00488		0.704277	0.152256	-0.379553	-1.49941	0	0	2.82258	1.1745
LINC00491		0.811239	0.0908514	-0.238828	-3.38529	0	0	1.20968	0.167785
LINC00494		0.817133	0.0877073	-0.231234	-0.749316	0	0	2.01613	1.00671
LINC00498		0.982071	0.00785709	0.0224725	-1.00343	0	0	0.403226	0.503356
LINC00499		0.798645	0.0976464	-0.255102	-2.47308	0	0	1.6129	0.503356
LINC00500		0.981824	0.00796645	0.0227825	0.45065	0	0	0.403226	0.503356
LINC00501		0.981577	0.00807583	0.0230924	0.148137	0	0	0.403226	0.503356
LINC00504		0.525149	0.279718	-0.635429	-1.88279	0	0	4.43548	1.67785
LINC00506		0.940945	0.0264356	-0.0740817	-0.708002	0	0	3.62903	3.3557
LINC00507		0.829919	0.0809645	-0.214806	-1.03531	0	0	1.6129	0.671141
LINC00511		0.450203	0.346591	0.755076	0.279348	0	0	45.5645	46.9799
LINC00517		0.903044	0.0442909	0.121816	0.108647	0	0	0.806452	1.34228
LINC00518		0.890292	0.0504675	0.137935	0.914483	0	0	0.403226	1.00671
LINC00519		0.659154	0.181013	-0.441081	-3.19942	0	0	2.41935	0.503356
LINC00520		0.896665	0.0473698	0.129876	0.322022	0	0	1.6129	2.18121
LINC00521		0.872927	0.0590223	0.159942	0.260722	0	0	0.806452	1.51007
LINC00523		0.800441	0.0966709	0.252777	1.41276	0	0	0.403226	1.51007
LINC00524		0.975519	0.010764	-0.0306866	-0.0480746	0	0	0.806452	0.671141
LINC00525		0.909062	0.0414067	-0.114222	-0.0705072	0	0	2.01613	1.51007
LINC00526		0.1039	0.983385	1.62623	1.08826	0	0	8.46774	15.604
LINC00528		0.918282	0.0370241	-0.102599	-1.18755	0	0	1.6129	1.1745
LINC00533		0.987635	0.00540368	-0.0154983	0.326581	0	0	0.403226	0.33557
LINC00534		0.85976	0.065623	-0.17668	-0.52436	0	0	1.6129	0.838926
LINC00535		0.293714	0.532075	-1.05001	-1.17761	0	0	8.46774	3.85906
LINC00536		0.854406	0.0683357	-0.1835	-0.631613	0	0	2.82258	2.01342
LINC00538		0.987387	0.00551243	-0.0158082	-2.56734	0	0	0.403226	0.33557
LINC00539		0.417619	0.37922	-0.81056	-1.09937	0	0	8.46774	5.03356
LINC00540		0.813523	0.0896302	0.235884	0.651309	0	0	0.806452	1.84564
LINC00543		0.962916	0.0164117	0.0464948	0.473823	0	0	0.806452	1.00671
LINC00544		0.815688	0.0884757	-0.233094	-1.3766	0	0	2.01613	1.00671
LINC00547		0.860612	0.0651927	0.175595	0.775924	0	0	0.403226	1.1745
LINC00550		0.642413	0.192186	-0.464328	-1.09679	0	0	4.83871	2.85235
LINC00551		0.756823	0.121006	-0.309655	-2.25324	0	0	2.01613	0.671141
LINC00552		0.583679	0.233826	-0.548019	-2.87768	0	0	3.22581	0.838926
LINC00554		0.745065	0.127806	-0.325154	-1.84157	0	0	2.41935	1.00671
LINC00557		0.811239	0.0908514	-0.238828	-4.05144	0	0	1.20968	0.167785
LINC00558		0.752113	0.123717	0.315855	1.63859	0	0	0.806452	2.18121
LINC00559		0.650092	0.187025	-0.453634	-1.68633	0	0	2.82258	0.838926
LINC00560		0.883682	0.0537042	-0.146304	-2.41009	0	0	0.806452	0.167785
LINC00561		0.745299	0.127669	-0.324844	-1.62125	0	0	2.41935	1.00671
LINC00562		0.992828	0.00312602	-0.008989	-0.258915	0	0	4.03226	4.02685
LINC00563		0.9141	0.0390061	-0.107868	-1.71383	0	0	0.806452	0.33557
LINC00564		0.890537	0.050348	0.137625	0.885194	0	0	0.403226	1.00671
LINC00565		0.943905	0.0250715	-0.0703622	-1.56121	0	0	0.806452	0.503356
LINC00566		0.872072	0.0594476	-0.161027	-0.627551	0	0	1.20968	0.503356
LINC00567		0.915576	0.0383057	0.106008	0.26214	0	0	1.20968	1.67785
LINC00570		0.994312	0.00247742	0.0071292	-0.403125	0	0	0.806452	0.838926
LINC00571		0.596943	0.224067	-0.528801	-0.907729	0	0	4.83871	2.51678
LINC00574		0.631351	0.199729	-0.479827	-0.654452	0	0	6.45161	4.36242
LINC00575		0.769585	0.113743	-0.292917	-2.70902	0	0	1.6129	0.33557
LINC00578		0.90059	0.0454729	-0.124916	-1.76468	0	0	1.20968	0.671141
LINC00581		0.982071	0.00785709	0.0224725	-0.338357	0	0	0.403226	0.503356
LINC00587		0.901817	0.0448815	-0.123366	-0.962622	0	0	1.20968	0.671141
LINC00588		0.817614	0.0874514	0.230614	24.6923	0	0	0	1.00671
LINC00589		0.501383	0.29983	-0.672315	-1.68888	0	0	5.24194	2.34899
LINC00592		0.982195	0.00780242	-0.0223175	0.0871192	0	0	1.6129	1.51007
LINC00593		0.943905	0.0250715	-0.0703622	-1.58512	0	0	0.806452	0.503356
LINC00596		0.758474	0.120059	0.307486	25.0213	0	0	0	1.34228
LINC00598		0.0523331	1.28122	-1.94038	-1.02797	0	0	20.9677	12.7517
LINC00599		0.693377	0.15903	-0.394276	-1.25816	0	0	3.22581	1.51007
LINC00601		0.93244	0.0303792	-0.0847756	-0.543589	0	0	1.20968	0.838926
LINC00602		0.16817	0.77425	1.37811	0.876694	0	0	5.24194	11.4094
LINC00603		0.769348	0.113877	-0.293227	-2.72397	0	0	1.6129	0.33557
LINC00604		0.829677	0.081091	-0.215116	-1.22418	0	0	1.6129	0.671141
LINC00605		0.858299	0.0663615	-0.17854	-1.36932	0	0	1.6129	0.838926
LINC00606		0.887598	0.0517837	-0.141344	-1.3634	0	0	1.6129	1.00671
LINC00607		0.491766	0.308242	-0.687503	-1.40044	0	0	5.64516	2.68456
LINC00608		0.59008	0.229089	-0.53872	-1.13633	0	0	6.45161	4.19463
LINC00612		0.914592	0.0387725	0.107248	0.624552	0	0	1.20968	1.67785
LINC00615		0.976756	0.0102141	0.0291368	0.110973	0	0	1.20968	1.34228
LINC00616		0.743189	0.128901	-0.327634	-0.386923	0	0	5.64516	4.19463
LINC00618		0.902063	0.0447634	-0.123056	-0.55815	0	0	1.20968	0.671141
LINC00620		0.841295	0.0750518	-0.200238	-1.66077	0	0	1.20968	0.33557
LINC00621		0.942795	0.0255826	0.071757	1.46901	0	0	1.20968	1.51007
LINC00622		0.761897	0.118104	-0.302991	-1.11081	0	0	2.82258	1.51007
LINC00623		0.584211	0.23343	0.547244	0.0779057	0	0	14.9194	17.6174
LINC00624		0.752348	0.123581	0.315545	0.428294	0	0	6.04839	7.38255
LINC00626		0.918036	0.0371405	-0.102909	-1.13725	0	0	1.6129	1.1745
LINC00628		0.75753	0.1206	-0.308726	-1.8014	0	0	2.01613	0.671141
LINC00629		0.987387	0.00551243	-0.0158082	-1.36184	0	0	0.403226	0.33557
LINC00630		0.607306	0.216592	0.513923	0.24366	0	0	8.06452	10.4027
LINC00632		0.945386	0.024391	-0.0685024	0.865782	0	0	0.806452	0.503356
LINC00634		0.975767	0.010654	-0.0303766	0.846229	0	0	0.806452	0.671141
LINC00635		0.708539	0.149636	0.373818	0.056088	0	0	2.01613	3.69128
LINC00636		0.977744	0.00977467	0.0278969	-0.562978	0	0	1.20968	1.34228
LINC00637		0.962175	0.0167461	-0.0474247	-0.528439	0	0	1.20968	1.00671
LINC00638		0.492645	0.307466	0.686109	2.11501	0	0	1.20968	4.19463
LINC00639		0.907096	0.0423466	0.116702	-0.324939	0	0	3.62903	4.19463
LINC00640		0.358557	0.445441	-0.918118	-2.92287	0	0	4.83871	0.838926
LINC00641		0.157571	0.802523	-1.41329	-0.903527	0	0	18.1452	12.2483
LINC00642		0.608607	0.215663	-0.512063	-2.36092	0	0	3.22581	1.00671
LINC00643		0.977744	0.00977467	-0.0278969	-0.0148125	0	0	34.6774	34.2282
LINC00644		0.8122	0.0903369	0.237589	0.456607	0	0	2.82258	3.85906
LINC00645		0.915084	0.038539	0.106628	0.271121	0	0	1.20968	1.67785
LINC00648		0.975272	0.0108741	-0.0309965	-0.0884978	0	0	0.806452	0.671141
LINC00649		0.483311	0.315773	-0.700987	-0.54599	0	0	15.7258	12.9195
LINC00652		0.763551	0.117162	-0.300821	-0.863144	0	0	2.82258	1.51007
LINC00654		0.659154	0.181013	0.441081	1.13803	0	0	4.03226	5.87248
LINC00656		0.931701	0.0307236	-0.0857055	-1.09077	0	0	1.20968	0.838926
LINC00658		0.87195	0.0595084	-0.161182	-0.142682	0	0	3.22581	2.51678
LINC00659		0.908202	0.0418177	0.115307	22.9744	0	0	0	0.503356
LINC00661		0.597804	0.223441	-0.527561	-0.86353	0	0	5.64516	3.3557
LINC00662		0.348745	0.457492	-0.937026	-0.570244	0	0	30.2419	28.5235
LINC00664		0.829314	0.0812808	-0.215581	-0.571721	0	0	4.43548	3.52349
LINC00668		0.650315	0.186876	-0.453324	-1.60992	0	0	4.43548	2.51678
LINC00670		0.822434	0.0848987	-0.224415	-1.0834	0	0	3.62903	2.68456
LINC00671		0.399516	0.398466	-0.842486	-1.1406	0	0	6.04839	2.34899
LINC00672		0.586662	0.231612	-0.543679	-1.02634	0	0	6.04839	3.69128
LINC00674		0.110625	0.956148	-1.59539	-0.403424	3.82152	0	51.6129	46.8121	0.578635	0.237595	-0.0489435				0.292122	0.534436	0.0922333
LINC00675		0.933179	0.030035	-0.0838456	0.428483	0	0	1.20968	0.838926
LINC00676		0.945756	0.024221	0.0680374	0.177531	0	0	1.20968	1.51007
LINC00677		0.987635	0.00540368	-0.0154983	-0.526173	0	0	0.403226	0.33557
LINC00678		0.659154	0.181013	-0.441081	-3.24023	0	0	2.41935	0.503356
LINC00680		0.604492	0.21861	0.517952	0.302767	0	0	16.9355	19.1275
LINC00681		0.987882	0.00529495	-0.0151883	0.249396	0	0	0.403226	0.33557
LINC00682		0.843962	0.0736771	0.196828	0.170434	0	0	6.45161	7.38255
LINC00683		0.206439	0.685209	-1.26342	-1.2627	0	0	11.2903	5.87248
LINC00684		0.987635	0.00540368	-0.0154983	-0.254578	0	0	0.403226	0.33557
LINC00685		0.680267	0.167321	0.412099	0.120776	0	0	13.3065	15.2685
LINC00686		0.987387	0.00551243	-0.0158082	-0.866496	0	0	0.403226	0.33557
LINC00687		0.568029	0.245629	-0.570956	-4.4185	0	0	2.82258	0.33557
LINC00689		0.834997	0.078315	-0.208297	-1.03733	0	0	3.22581	2.34899
LINC00690		0.981824	0.00796645	0.0227825	0.542048	0	0	0.403226	0.503356
LINC00691		0.320949	0.493564	-0.992509	-1.39622	0	0	7.66129	3.3557
LINC00692		0.672333	0.172415	-0.422948	-2.874	0	0	2.01613	0.167785
LINC00694		0.992828	0.00312602	0.008989	0.426281	0	0	0.806452	0.838926
LINC00698		0.792427	0.101041	-0.263161	-0.759318	0	0	2.82258	1.67785
LINC00700		0.932317	0.0304366	0.0849305	1.35794	0	0	0.806452	1.1745
LINC00701		0.951556	0.0215658	0.0607532	-1.08437	0	0	0.403226	0.671141
LINC00702		0.922342	0.035108	-0.0974841	-0.0800242	0	0	3.62903	3.18792
LINC00703		0.888088	0.0515441	-0.140724	-1.25869	0	0	1.6129	1.00671
LINC00704		0.962422	0.0166346	0.0471147	1.51165	0	0	0.806452	1.00671
LINC00705		0.951309	0.0216784	0.0610632	0.426567	0	0	0.403226	0.671141
LINC00707		0.769822	0.11361	-0.292607	-2.04092	0	0	1.6129	0.33557
LINC00708		0.9141	0.0390061	-0.107868	-1.2054	0	0	0.806452	0.33557
LINC00710		0.707502	0.150272	-0.375213	-1.18585	0	0	4.43548	2.85235
LINC00824		0.396056	0.402243	-0.848685	-1.52309	0	0	6.04839	2.34899
LINC00836		0.401948	0.39583	-0.838147	-1.85936	0	0	5.64516	2.01342
LINC00837		0.402297	0.395454	-0.837527	-1.7333	0	0	6.45161	2.85235
LINC00838		0.816892	0.0878353	-0.231544	-1.12343	0	0	2.01613	1.00671
LINC00839		0.784792	0.105245	-0.27308	-0.498395	0	0	3.22581	2.01342
LINC00840		0.890782	0.0502285	0.137315	0.1524	0	0	0.403226	1.00671
LINC00841		0.814966	0.0888603	-0.234024	-1.63887	0	0	2.01613	1.00671
LINC00843		0.897401	0.0470136	-0.128946	-0.254599	0	0	5.24194	4.69799
LINC00844		0.987882	0.00529495	-0.0151883	0.914051	0	0	0.403226	0.33557
LINC00846		0.980958	0.0083494	-0.0238673	-0.182966	0	0	1.6129	1.51007
LINC00847		0.894948	0.048202	0.132045	-0.0384681	0	0	20.9677	21.9799
LINC00850		0.994312	0.00247742	0.0071292	-0.949257	0	0	0.806452	0.838926
LINC00851		0.913609	0.0392398	-0.108488	-1.59087	0	0	0.806452	0.33557
LINC00852		0.776465	0.109878	-0.283928	-0.910436	0	0	2.41935	1.1745
LINC00854		0.779912	0.107954	-0.279434	0.1082	0	0	9.27419	7.88591
LINC00856		0.748234	0.125963	-0.320969	-0.650466	0	0	6.85484	5.53691
LINC00857		0.864144	0.0634137	0.171101	1.068	0	0	1.6129	2.34899
LINC00858		0.961681	0.0169691	-0.0480446	-0.73702	0	0	1.20968	1.00671
LINC00861		0.564463	0.248365	-0.576226	-1.3908	0	0	4.83871	2.34899
LINC00862		0.55497	0.255731	-0.590329	-0.967379	0	0	7.66129	5.20134
LINC00863		0.888822	0.051185	-0.139794	-0.0264527	0	0	18.1452	17.4497
LINC00864		0.90059	0.0454729	-0.124916	-2.17164	0	0	1.20968	0.671141
LINC00864_ENSG00000264404		0.993323	0.00290971	0.00836907	2.09748	0	0	0.806452	0.838926
LINC00865		0.67471	0.170883	0.419693	2.4119	0	0	1.20968	3.02013
LINC00866		0.909307	0.0412893	-0.113912	-0.0346172	0	0	2.01613	1.51007
LINC00867		0.920865	0.0358039	0.0993439	0.777107	0	0	0.403226	0.838926
LINC00868		0.798405	0.0977766	-0.255412	-2.52078	0	0	1.6129	0.503356
LINC00869		0.557362	0.253863	0.586765	-0.019123	0	0	34.6774	39.2617
LINC00870		0.954889	0.0200472	0.0565687	0.277207	0	0	3.62903	3.85906
LINC00871		0.943535	0.0252418	0.0708271	0.923606	0	0	1.20968	1.51007
LINC00877		0.762487	0.117767	-0.302216	-0.0473023	0	0	9.67742	8.22148
LINC00879		0.918528	0.0369078	-0.102289	-0.54879	0	0	1.6129	1.1745
LINC00880		0.666125	0.176444	-0.431472	-1.34404	0	0	3.22581	1.34228
LINC00881		0.951309	0.0216784	-0.0610632	0.0794633	0	0	1.6129	1.34228
LINC00882		0.773023	0.111808	-0.288423	-0.594343	0	0	6.04839	4.86577
LINC00884		0.923573	0.0345289	-0.0959343	0.00434364	0	0	15.7258	15.2685
LINC00885		0.993693	0.00274756	-0.00790412	-0.209093	0	0	1.20968	1.1745
LINC00886		0.627938	0.202083	-0.484631	-0.436879	0	0	7.66129	5.53691
LINC00887		0.604383	0.218687	-0.518107	-1.27226	0	0	4.43548	2.18121
LINC00888		0.627608	0.202311	0.485096	0.200273	0	0	33.871	34.8993
LINC00890		0.897646	0.0468949	0.128636	-0.0451896	0	0	34.6774	35.906
LINC00892		0.931947	0.0306088	-0.0853955	-0.702915	0	0	1.20968	0.838926
LINC00893		0.922834	0.0348763	0.0968642	0.167886	0	0	9.27419	9.56376
LINC00894		0.66917	0.174464	-0.427287	-0.636098	0	0	7.66129	5.87248
LINC00895		0.727655	0.138074	-0.348246	-3.00222	0	0	2.01613	0.503356
LINC00896		0.841052	0.075177	0.200548	1.71342	0	0	0.806452	1.67785
LINC00898		0.613388	0.212265	-0.505244	-1.34719	0	0	3.22581	1.00671
LINC00899		0.742954	0.129038	-0.327943	-0.499362	0	0	8.06452	6.71141
LINC00900		0.677883	0.168845	-0.415354	-0.511454	0	0	8.46774	6.71141
LINC00901		0.981824	0.00796645	0.0227825	0.128616	0	0	0.403226	0.503356
LINC00903		0.901326	0.045118	-0.123986	-1.32107	0	0	1.20968	0.671141
LINC00904		0.811239	0.0908514	-0.238828	-4.01086	0	0	1.20968	0.167785
LINC00905		0.747647	0.126304	-0.321744	-0.968609	0	0	2.41935	1.00671
LINC00906		0.94847	0.0229762	0.0646278	-1.18004	0	0	1.20968	1.51007
LINC00907		0.968846	0.0137452	0.0390556	0.0835551	0	0	13.7097	13.7584
LINC00908		0.544526	0.263981	-0.605982	-1.12989	0	0	4.83871	2.18121
LINC00909		0.864754	0.0631075	-0.170326	-0.00252186	0	0	27.8226	26.6779
LINC00910		0.316137	0.500125	-1.00243	-1.10878	0	0	9.67742	5.36913
LINC00911		0.981824	0.00796645	0.0227825	-0.00532945	0	0	0.403226	0.503356
LINC00917		0.599742	0.222036	-0.524771	-1.51293	0	0	3.62903	1.34228
LINC00919		0.828952	0.0814706	-0.216046	-1.20198	0	0	1.6129	0.671141
LINC00920		0.889802	0.0507065	-0.138555	-0.770775	0	0	1.6129	1.00671
LINC00921		0.968722	0.0138006	-0.0392106	-0.0320162	0	0	2.01613	1.84564
LINC00922		0.803916	0.0947893	-0.248282	-1.23552	0	0	2.41935	1.34228
LINC00923		0.719872	0.142745	-0.35863	-0.621207	0	0	5.24194	3.69128
LINC00924		0.846267	0.0724925	-0.193883	-0.982827	0	0	2.01613	1.1745
LINC00926		0.705083	0.15176	-0.378468	-0.701774	0	0	4.83871	3.18792
LINC00927		0.737103	0.132472	-0.335693	-0.457013	0	0	2.82258	1.34228
LINC00928		0.687665	0.162623	-0.402025	-2.53398	0	0	2.41935	0.671141
LINC00929		0.728819	0.13738	-0.346696	-1.71171	0	0	2.01613	0.503356
LINC00930		0.420831	0.375892	-0.80498	-2.20064	0	0	4.03226	0.503356
LINC00933		0.903535	0.0440548	-0.121196	-0.0296462	0	0	5.24194	4.69799
LINC00934		0.901572	0.0449998	-0.123676	-1.04056	0	0	1.20968	0.671141
LINC00935		0.870852	0.0600559	-0.162577	-1.55779	0	0	1.20968	0.503356
LINC00936		0.348586	0.45769	-0.937336	-0.371447	0	0	32.6613	29.1946
LINC00937		0.973542	0.0116453	0.0331663	-0.315687	0	0	6.45161	6.71141
LINC00939		0.854892	0.0680885	-0.18288	-0.294412	0	0	2.82258	2.01342
LINC00940		0.803676	0.0949189	-0.248592	-1.12553	0	0	2.41935	1.34228
LINC00941		0.900222	0.0456504	-0.125381	-0.00228595	0	0	4.43548	3.85906
LINC00942		0.343509	0.464062	-0.947254	-1.93003	0	0	5.64516	1.51007
LINC00943		0.937493	0.028032	-0.0784213	-0.563688	0	0	2.01613	1.67785
LINC00944		0.888088	0.0515441	-0.140724	-1.2	0	0	1.6129	1.00671
LINC00945		0.883437	0.0538244	-0.146614	-2.95656	0	0	0.806452	0.167785
LINC00950		0.554139	0.256381	-0.591569	-1.08299	0	0	4.43548	1.84564
LINC00951		0.877812	0.0565982	0.153743	24.136	0	0	0	0.671141
LINC00954		0.25105	0.600239	-1.1478	-1.16488	0	0	12.5	7.71812
LINC00955		0.718017	0.143865	-0.36111	-1.56451	0	0	2.41935	0.838926
LINC00957		0.893968	0.0486781	0.133285	-0.083443	0	0	12.0968	12.9195
LINC00958		0.297148	0.527027	-1.04257	-2.6009	0	0	6.04839	1.51007
LINC00959		0.580172	0.236443	-0.553133	-0.509552	0	0	14.9194	12.9195
LINC00960		0.433097	0.363415	-0.783903	-1.1956	0	0	6.45161	3.02013
LINC00961		0.792427	0.101041	-0.263161	-0.879879	0	0	2.82258	1.67785
LINC00963		0.469398	0.328459	0.723459	0.346191	0	0	39.5161	40.604
LINC00964		0.87073	0.0601167	0.162732	-0.617539	0	0	1.6129	2.34899
LINC00967		0.87488	0.0580513	-0.157462	-1.0525	0	0	2.01613	1.34228
LINC00968		0.932193	0.030494	-0.0850855	-0.522138	0	0	1.20968	0.838926
LINC00970		0.987635	0.00540368	0.0154983	0.291377	0	0	1.6129	1.67785
LINC00971		0.372433	0.428952	-0.891926	-0.803746	0	0	8.46774	4.5302
LINC00972		0.930961	0.0310683	-0.0866353	-1.24373	0	0	1.20968	0.838926
LINC00974		0.763787	0.117028	-0.300511	-1.06346	0	0	6.04839	4.86577
LINC00976		0.796252	0.0989497	0.258201	0.5187	0	0	1.20968	2.34899
LINC00977		0.841052	0.075177	-0.200548	-2.51504	0	0	1.20968	0.33557
LINC00982		0.388254	0.410885	-0.862789	-2.52182	0	0	5.24194	1.51007
LINC00987		0.995301	0.00204556	-0.00588934	-0.0683145	0	0	4.03226	4.02685
LINC00989		0.883926	0.0535839	-0.145994	-1.22516	0	0	0.806452	0.167785
LINC00992		0.671429	0.173	0.424188	0.37816	0	0	3.62903	5.53691
LINC00994		0.671429	0.173	-0.424188	-5.00829	0	0	2.01613	0.167785
LINC00996		0.543601	0.26472	-0.607377	-3.50819	0	0	2.82258	0.167785
LINC00997		0.721496	0.141766	-0.35646	-0.0913595	0	0	10.0806	8.38926
LINC01001		0.686753	0.163199	-0.403265	-0.281223	0	0	10.0806	8.38926
LINC01002		0.436378	0.360137	0.778323	0.589361	0	0	11.2903	14.5973
LINC01003		0.859516	0.065746	-0.17699	-0.126026	0	0	20.9677	20.4698
LINC01004		0.149226	0.826154	-1.44227	-1.10596	0	0	15.3226	9.22819
LINC01005		0.987635	0.00540368	-0.0154983	-0.114983	0	0	0.403226	0.33557
LINC01006		0.621903	0.206277	0.493155	0.411272	0	0	20.9677	22.651
LINC01007		0.664324	0.17762	-0.433952	-1.79832	0	0	3.22581	1.34228
LINC01010		0.944769	0.0246744	0.0692773	0.766387	0	0	1.20968	1.51007
LINC01011		0.863291	0.0638426	-0.172186	-0.0697429	0	0	10.0806	9.22819
LINC01012		0.875613	0.0576877	-0.156533	0.151488	0	0	3.22581	2.51678
LINC01013		0.884293	0.0534036	0.145529	0.625493	0	0	1.20968	1.84564
LINC01014		0.134439	0.871474	1.49682	0.539828	0	0	23.3871	29.8658
LINC01015		0.876102	0.0574454	-0.155913	-0.752017	0	0	2.01613	1.34228
LINC01016		0.953778	0.0205528	-0.0579635	-0.411591	0	0	2.41935	2.18121
LINC01017		0.913609	0.0392398	-0.108488	-2.01246	0	0	0.806452	0.33557
LINC01018		0.698762	0.155671	-0.386992	-0.115556	0	0	7.66129	5.87248
LINC01019		0.841537	0.0749267	0.199928	1.52899	0	0	0.806452	1.67785
LINC01020		0.871096	0.0599341	-0.162267	-1.49728	0	0	1.20968	0.503356
LINC01021		0.940205	0.0267772	0.0750116	0.18381	0	0	2.01613	2.34899
LINC01022		0.916314	0.0379558	0.105078	-0.0208997	0	0	1.20968	1.67785
LINC01023		0.703242	0.152895	0.380948	0.141893	0	0	12.5	14.4295
LINC01024		0.31241	0.505275	-1.01018	-0.598829	0	0	16.9355	12.7517
LINC01028		0.987635	0.00540368	-0.0154983	-0.161266	0	0	0.403226	0.33557
LINC01029		0.907588	0.0421115	-0.116082	-0.270578	0	0	2.01613	1.51007
LINC01030		0.859638	0.0656845	0.176835	1.52336	0	0	0.403226	1.1745
LINC01031		0.82871	0.0815972	-0.216356	-1.59671	0	0	1.6129	0.671141
LINC01033		0.962175	0.0167461	0.0474247	1.74623	0	0	0.806452	1.00671
LINC01034		0.781696	0.106962	-0.277109	-25.1291	0	0	1.20968	0
LINC01035		0.944646	0.0247311	-0.0694323	-0.562493	0	0	0.806452	0.503356
LINC01036		0.811719	0.0905941	-0.238208	-2.19485	0	0	1.20968	0.167785
LINC01037		0.902799	0.044409	-0.122126	-0.453832	0	0	1.20968	0.671141
LINC01039		0.994806	0.00226144	0.00650928	-0.493959	0	0	0.806452	0.838926
LINC01043		0.83645	0.0775602	-0.206437	-0.468668	0	0	2.41935	1.51007
LINC01044		0.902799	0.044409	-0.122126	-0.0476824	0	0	1.20968	0.671141
LINC01046		0.883437	0.0538244	-0.146614	-4.22202	0	0	0.806452	0.167785
LINC01047		0.951556	0.0215658	0.0607532	-0.140378	0	0	0.403226	0.671141
LINC01048		0.981577	0.00807583	0.0230924	0.616486	0	0	0.403226	0.503356
LINC01049		0.829435	0.0812175	-0.215426	-0.676888	0	0	1.6129	0.671141
LINC01050		0.908202	0.0418177	0.115307	23.0131	0	0	0	0.503356
LINC01053		0.711771	0.14766	-0.369479	-25.3861	0	0	1.6129	0
LINC01054		0.847602	0.0718079	0.192179	23.847	0	0	0	0.838926
LINC01055		0.646971	0.189115	-0.457974	-3.04093	0	0	2.82258	0.838926
LINC01056		0.799123	0.0973861	-0.254482	-2.15108	0	0	1.6129	0.503356
LINC01057		0.590401	0.228853	0.538255	0.235534	0	0	16.5323	18.9597
LINC01060		0.204442	0.689431	-1.269	-1.76865	0	0	8.06452	2.51678
LINC01063		0.999876	5.37e-05	-0.000154983	-0.421307	0	0	4.43548	4.5302
LINC01067		0.633777	0.198063	-0.476417	-2.41151	0	0	2.41935	0.33557
LINC01068		0.682313	0.166017	-0.409309	-1.15119	0	0	3.62903	1.84564
LINC01069		0.901572	0.0449998	-0.123676	-1.1113	0	0	1.20968	0.671141
LINC01070		0.485733	0.313603	-0.697112	-2.62984	0	0	4.03226	1.00671
LINC01073		0.908202	0.0418177	0.115307	22.9748	0	0	0	0.503356
LINC01075		0.987387	0.00551243	-0.0158082	-2.12735	0	0	0.403226	0.33557
LINC01077		0.883682	0.0537042	-0.146304	-4.62446	0	0	0.806452	0.167785
LINC01078		0.847602	0.0718079	0.192179	24.4407	0	0	0	0.838926
LINC01079		0.913609	0.0392398	-0.108488	-2.59673	0	0	0.806452	0.33557
LINC01080		0.716396	0.144847	-0.36328	-2.10785	0	0	2.41935	0.838926
LINC01085		0.342247	0.46566	-0.949734	-2.17666	0	0	5.64516	1.51007
LINC01087		0.626729	0.20292	-0.486336	-0.735149	0	0	6.45161	4.36242
LINC01088		0.846389	0.0724302	-0.193728	-1.21247	0	0	2.82258	2.01342
LINC01089		0.436744	0.359773	-0.777703	-0.492377	0	0	17.7419	14.5973
LINC01090		0.804875	0.0942714	-0.247042	-0.84747	0	0	2.41935	1.34228
LINC01091		0.959705	0.0178625	-0.0505244	0.0774318	0	0	16.5323	16.1074
LINC01093		0.944646	0.0247311	-0.0694323	-0.683283	0	0	0.806452	0.503356
LINC01094		0.640415	0.193538	-0.467118	-1.34573	0	0	4.83871	2.85235
LINC01095		0.671429	0.173	-0.424188	-5.25486	0	0	2.01613	0.167785
LINC01096		0.90059	0.0454729	-0.124916	-0.527591	0	0	4.03226	3.52349
LINC01097		0.930961	0.0310683	-0.0866353	-1.60658	0	0	1.20968	0.838926
LINC01099		0.803436	0.0950485	-0.248902	-1.90283	0	0	2.41935	1.34228
LINC01100		0.788726	0.103074	-0.267965	-0.847851	0	0	2.01613	0.838926
LINC01101		0.524542	0.280219	-0.636359	-2.19692	0	0	4.43548	1.67785
LINC01102		0.650762	0.186578	-0.452705	-1.66493	0	0	4.43548	2.51678
LINC01103		0.918282	0.0370241	-0.102599	-0.993407	0	0	1.6129	1.1745
LINC01104		0.619715	0.207808	-0.496255	-3.3806	0	0	2.82258	0.671141
LINC01105		0.430193	0.366337	-0.788862	-1.2688	0	0	6.45161	3.02013
LINC01106		0.839841	0.0758032	0.202097	-0.168555	0	0	1.6129	2.51678
LINC01107		0.803436	0.0950485	-0.248902	-1.16858	0	0	2.41935	1.34228
LINC01108		0.890782	0.0502285	0.137315	0.885922	0	0	0.403226	1.00671
LINC01109		0.9141	0.0390061	-0.107868	-2.0925	0	0	0.806452	0.33557
LINC01111		0.707271	0.150414	-0.375523	-0.912391	0	0	2.82258	1.1745
LINC01114		0.913609	0.0392398	-0.108488	-2.45469	0	0	0.806452	0.33557
LINC01115		0.788607	0.103139	-0.26812	-1.23557	0	0	2.82258	1.67785
LINC01116		0.718249	0.143725	-0.3608	-0.981624	0	0	2.41935	0.838926
LINC01117		0.981824	0.00796645	0.0227825	-0.431038	0	0	0.403226	0.503356
LINC01118		0.406314	0.391138	-0.830398	-1.46115	0	0	5.64516	2.01342
LINC01119		0.660838	0.179905	-0.438756	-0.835015	0	0	4.43548	2.51678
LINC01120		0.975272	0.0108741	-0.0309965	-0.428614	0	0	0.806452	0.671141
LINC01121		0.729402	0.137033	-0.345921	-0.558775	0	0	4.03226	2.51678
LINC01122		0.850274	0.0704412	0.188769	-0.168374	0	0	2.82258	3.69128
LINC01123		0.768046	0.114613	0.294932	0.346973	0	0	1.20968	2.51678
LINC01124		0.75753	0.1206	-0.308726	-2.72581	0	0	2.01613	0.671141
LINC01125		0.825812	0.0831186	-0.220075	-0.102674	0	0	12.0968	11.0738
LINC01126		0.995054	0.00215348	0.00619931	-1.06939	0	0	0.806452	0.838926
LINC01127		0.953778	0.0205528	-0.0579635	-0.532534	0	0	2.41935	2.18121
LINC01128		0.142063	0.847519	-1.46815	-0.37934	1.29199	0	54.4355	47.8188	0.861469	0.0647603	0.0156429				0.367381	0.434883	0.0787806
LINC01132		0.546999	0.262013	-0.602263	-2.32246	0	0	3.62903	1.00671
LINC01133		0.693835	0.158744	-0.393656	-1.25072	0	0	4.03226	2.34899
LINC01134		0.821952	0.0851535	-0.225035	-0.391659	0	0	6.45161	5.53691
LINC01135		0.75176	0.123921	0.31632	0.625089	0	0	2.82258	4.19463
LINC01136		0.786818	0.104126	-0.270445	-1.38275	0	0	2.01613	0.838926
LINC01137		0.534181	0.272311	0.621636	1.02898	0	0	2.82258	5.53691
LINC01138		0.896665	0.0473698	0.129876	-0.143624	0	0	17.3387	18.4564
LINC01139		0.968722	0.0138006	-0.0392106	-0.21332	0	0	2.01613	1.84564
LINC01140		0.908325	0.041759	-0.115152	-0.349131	0	0	2.01613	1.51007
LINC01141		0.505436	0.296334	-0.665961	-1.49389	0	0	6.04839	3.18792
LINC01142		0.811479	0.0907227	-0.238518	-2.53763	0	0	1.20968	0.167785
LINC01143		0.994064	0.00258545	0.00743917	-0.587561	0	0	0.806452	0.838926
LINC01144		0.523129	0.281391	-0.638529	-0.943265	0	0	5.64516	2.85235
LINC01146		0.879279	0.0558732	-0.151883	-0.0890436	0	0	23.3871	22.8188
LINC01149		0.790039	0.102352	-0.26626	-1.68018	0	0	2.82258	1.67785
LINC01152		0.817976	0.0872596	-0.230149	-1.68292	0	0	2.82258	1.84564
LINC01153		0.931454	0.0308385	-0.0860154	-1.2856	0	0	1.20968	0.838926
LINC01154		0.982071	0.00785709	0.0224725	-0.655304	0	0	0.403226	0.503356
LINC01159		0.826416	0.0828013	0.219301	0.130859	0	0	1.20968	2.18121
LINC01160		0.889802	0.0507065	0.138555	1.50997	0	0	0.403226	1.00671
LINC01162		0.883437	0.0538244	-0.146614	-2.7279	0	0	0.806452	0.167785
LINC01163		0.608173	0.215973	-0.512683	-2.44514	0	0	3.22581	1.00671
LINC01164		0.864632	0.0631688	-0.170481	-0.890008	0	0	2.41935	1.67785
LINC01165		0.932193	0.030494	-0.0850855	-0.507619	0	0	1.20968	0.838926
LINC01166		0.745534	0.127533	-0.324534	-1.52672	0	0	2.41935	1.00671
LINC01167		0.883437	0.0538244	-0.146614	-3.07979	0	0	0.806452	0.167785
LINC01168		0.926897	0.0329686	-0.0917498	-0.160268	0	0	2.41935	2.01342
LINC01169		0.871462	0.0597516	0.161802	1.11434	0	0	0.806452	1.51007
LINC01170		0.994806	0.00226144	0.00650928	-0.289651	0	0	0.806452	0.838926
LINC01173		0.913855	0.0391229	-0.108178	-1.85606	0	0	0.806452	0.33557
LINC01176		0.971812	0.0124178	-0.0353361	0.0942295	0	0	4.03226	3.85906
LINC01177		0.870608	0.0601776	-0.162887	-2.03386	0	0	1.20968	0.503356
LINC01179		0.988624	0.00496893	0.0142584	-0.0417531	0	0	1.6129	1.67785
LINC01180		0.663423	0.178209	-0.435192	-1.90459	0	0	3.22581	1.34228
LINC01182		0.655792	0.183234	-0.44573	-0.905701	0	0	3.62903	1.67785
LINC01184		0.367963	0.434195	0.900295	0.236917	0	0	26.2097	30.7047
LINC01185		0.798884	0.0975162	-0.254792	-2.14006	0	0	1.6129	0.503356
LINC01187		0.951309	0.0216784	0.0610632	0.381063	0	0	0.403226	0.671141
LINC01189		0.967981	0.0141331	-0.0401405	-0.280712	0	0	2.01613	1.84564
LINC01191		0.53245	0.273721	-0.62427	-2.25313	0	0	4.03226	1.34228
LINC01192		0.69773	0.156313	-0.388387	-0.915086	0	0	4.83871	3.18792
LINC01193		0.857569	0.0667311	-0.17947	-2.09804	0	0	1.6129	0.838926
LINC01194		0.949334	0.0225809	-0.0635429	-0.764068	0	0	1.6129	1.34228
LINC01195		0.987882	0.00529495	-0.0151883	0.410608	0	0	0.403226	0.33557
LINC01197		0.959458	0.0179742	0.0508343	-0.31295	0	0	1.6129	1.84564
LINC01198		0.939219	0.0272331	0.0762515	0.347156	0	0	2.01613	2.34899
LINC01204		0.56866	0.245148	-0.570026	-1.02663	0	0	4.83871	2.34899
LINC01205		0.681176	0.166741	-0.410859	-1.41392	0	0	3.62903	1.84564
LINC01206		0.812801	0.0900156	-0.236814	-0.129875	0	0	6.45161	5.36913
LINC01207		0.832336	0.0797013	-0.211706	-1.57061	0	0	3.22581	2.34899
LINC01208		0.827503	0.0822306	-0.217906	-2.13905	0	0	1.6129	0.671141
LINC01209		0.975272	0.0108741	-0.0309965	-0.047457	0	0	0.806452	0.671141
LINC01210		0.930469	0.0312983	-0.0872553	-1.52539	0	0	1.20968	0.838926
LINC01213		0.786818	0.104126	-0.270445	-1.65712	0	0	2.01613	0.838926
LINC01214		0.959705	0.0178625	0.0505244	-0.13798	0	0	1.6129	1.84564
LINC01215		0.799602	0.0971259	-0.253862	-1.88554	0	0	1.6129	0.503356
LINC01216		0.947607	0.0233719	-0.0657127	-1.56226	0	0	1.6129	1.34228
LINC01217		0.700025	0.154887	-0.385287	-2.81851	0	0	2.01613	0.33557
LINC01219		0.987882	0.00529495	-0.0151883	1.29059	0	0	0.403226	0.33557
LINC01220		0.902308	0.0446452	-0.122746	-0.811572	0	0	1.20968	0.671141
LINC01221		0.950568	0.0220167	0.0619931	1.98265	0	0	0.403226	0.671141
LINC01222		0.951309	0.0216784	0.0610632	0.750544	0	0	0.403226	0.671141
LINC01224		0.632453	0.198972	-0.478277	-0.974972	0	0	4.43548	2.34899
LINC01225		0.546587	0.262341	-0.602883	-2.18646	0	0	3.62903	1.00671
LINC01227		0.944029	0.0250148	0.0702072	0.840134	0	0	1.20968	1.51007
LINC01228		0.975025	0.0109842	-0.0313065	-0.550717	0	0	0.806452	0.671141
LINC01229		0.881602	0.0547273	-0.148938	-0.474089	0	0	2.82258	2.18121
LINC01230		0.6123	0.213036	-0.506794	-1.35016	0	0	3.22581	1.00671
LINC01231		0.717322	0.144286	-0.36204	-1.59957	0	0	2.41935	0.838926
LINC01232		0.935274	0.0290611	-0.081211	0.122561	0	0	3.22581	2.85235
LINC01233		0.774803	0.110809	-0.286098	-1.129	0	0	2.41935	1.1745
LINC01234		0.421547	0.375154	-0.80374	-2.13161	0	0	4.83871	1.34228
LINC01235		0.995301	0.00204556	0.00588934	-2.00305	0	0	0.806452	0.838926
LINC01237		0.70877	0.149495	0.373508	1.05644	0	0	2.41935	4.02685
LINC01239		0.700484	0.154602	-0.384667	-2.36289	0	0	2.01613	0.33557
LINC01241		0.987882	0.00529495	0.0151883	0.211968	0	0	1.6129	1.67785
LINC01242		0.873171	0.0589008	0.159632	0.357537	0	0	0.806452	1.51007
LINC01243		0.987635	0.00540368	-0.0154983	0.302426	0	0	0.403226	0.33557
LINC01247		0.960199	0.017639	0.0499044	-0.402102	0	0	1.6129	1.84564
LINC01249		0.84372	0.0738019	0.197138	0.0434914	0	0	0.806452	1.67785
LINC01250		0.674483	0.171029	-0.420003	-2.25848	0	0	2.82258	1.00671
LINC01251		0.975025	0.0109842	-0.0313065	-0.677596	0	0	0.806452	0.671141
LINC01252		0.726027	0.139047	-0.350416	-0.530655	0	0	7.66129	6.20805
LINC01254		0.934781	0.02929	-0.0818309	-1.11895	0	0	2.01613	1.67785
LINC01255		0.96341	0.0161889	-0.0458749	0.0330496	0	0	1.20968	1.00671
LINC01256		0.982071	0.00785709	0.0224725	-0.46421	0	0	0.403226	0.503356
LINC01257		0.608173	0.215973	-0.512683	-2.33646	0	0	3.22581	1.00671
LINC01258		0.699795	0.155029	-0.385597	-3.13533	0	0	2.01613	0.33557
LINC01259		0.810998	0.0909801	-0.239138	-4.32034	0	0	1.20968	0.167785
LINC01264		0.944646	0.0247311	-0.0694323	-0.984994	0	0	0.806452	0.503356
LINC01266		0.738272	0.131784	0.334143	0.484058	0	0	3.22581	4.69799
LINC01267		0.795773	0.0992107	-0.258821	-0.487706	0	0	2.82258	1.67785
LINC01268		0.863779	0.0635974	-0.171566	-0.100658	0	0	3.62903	2.85235
LINC01269		0.729751	0.136825	-0.345456	-1.39563	0	0	2.01613	0.503356
LINC01270		0.976261	0.010434	-0.0297567	1.18113	0	0	0.806452	0.671141
LINC01271		0.890047	0.050587	-0.138245	-0.525371	0	0	1.6129	1.00671
LINC01272		0.639086	0.194441	-0.468978	-1.34334	0	0	3.22581	1.1745
LINC01273		0.888088	0.0515441	-0.140724	-0.0556307	0	0	4.83871	4.19463
LINC01276		0.859516	0.065746	-0.17699	-0.815645	0	0	1.6129	0.838926
LINC01277		0.939096	0.0272901	-0.0764065	-0.653628	0	0	2.82258	2.51678
LINC01280		0.716628	0.144706	-0.36297	-1.72901	0	0	2.41935	0.838926
LINC01281		0.913609	0.0392398	-0.108488	-3.40666	0	0	0.806452	0.33557
LINC01284		0.575089	0.240265	-0.560573	-1.54177	0	0	3.62903	1.1745
LINC01285		0.760126	0.119115	-0.305316	-0.417772	0	0	4.03226	2.68456
LINC01287		0.837176	0.0771833	-0.205507	-0.293755	0	0	2.41935	1.51007
LINC01288		0.994064	0.00258545	0.00743917	0.0692202	0	0	0.806452	0.838926
LINC01289		0.875125	0.0579301	-0.157152	-1.07543	0	0	2.01613	1.34228
LINC01291		0.966498	0.0147988	-0.0420003	-0.662811	0	0	3.62903	3.52349
LINC01293		0.982071	0.00785709	0.0224725	-0.464595	0	0	0.403226	0.503356
LINC01296		0.208786	0.680298	1.25691	1.16595	0	0	4.03226	9.56376
LINC01297		0.987387	0.00551243	-0.0158082	-1.11944	0	0	0.403226	0.33557
LINC01297_ENSG00000274827		0.773023	0.111808	-0.288423	-0.691807	0	0	4.43548	3.18792
LINC01298		0.840568	0.0754274	-0.201168	-2.44876	0	0	1.20968	0.33557
LINC01299		0.993199	0.00296378	-0.00852405	-0.413044	0	0	1.20968	1.1745
LINC01300		0.944399	0.0248446	-0.0697422	-0.823832	0	0	0.806452	0.503356
LINC01301		0.875369	0.0578089	0.156843	0.737792	0	0	3.22581	3.85906
LINC01304		0.788488	0.103205	-0.268275	-0.851191	0	0	2.01613	0.838926
LINC01305		0.933056	0.0300923	0.0840006	0.444623	0	0	0.806452	1.1745
LINC01307		0.961187	0.0171923	-0.0486646	-1.12101	0	0	1.20968	1.00671
LINC01310		0.987882	0.00529495	0.0151883	-0.48627	0	0	2.41935	2.51678
LINC01311		0.968228	0.0140223	-0.0398306	-0.324128	0	0	2.01613	1.84564
LINC01312		0.847602	0.0718079	0.192179	24.0429	0	0	0	0.838926
LINC01314		0.871706	0.05963	0.161492	0.240076	0	0	18.5484	18.7919
LINC01315		0.333033	0.477512	0.968022	0.417218	0	0	15.7258	20.1342
LINC01317		0.776703	0.109745	-0.283618	-0.391979	0	0	2.41935	1.1745
LINC01320		0.628158	0.201931	-0.484321	-1.23064	0	0	3.62903	1.51007
LINC01322		0.971935	0.0123626	0.0351811	-0.140008	0	0	2.01613	2.18121
LINC01323		0.770059	0.113476	-0.292297	-1.98356	0	0	1.6129	0.33557
LINC01324		0.740144	0.130684	-0.331663	-4.49731	0	0	1.6129	0.167785
LINC01326		0.944152	0.024958	-0.0700522	-1.79712	0	0	0.806452	0.503356
LINC01327		0.982071	0.00785709	0.0224725	-0.273723	0	0	0.403226	0.503356
LINC01330		0.915084	0.038539	0.106628	0.326978	0	0	3.22581	3.69128
LINC01333		0.908202	0.0418177	0.115307	23.4328	0	0	0	0.503356
LINC01335		0.987882	0.00529495	-0.0151883	0.237368	0	0	0.403226	0.33557
LINC01336		0.267673	0.572395	1.10844	1.57905	0	0	3.62903	8.38926
LINC01337		0.883437	0.0538244	-0.146614	-2.69067	0	0	0.806452	0.167785
LINC01338		0.913609	0.0392398	-0.108488	-3.76202	0	0	0.806452	0.33557
LINC01339		0.914346	0.0388893	-0.107558	-1.10899	0	0	0.806452	0.33557
LINC01340		0.987882	0.00529495	-0.0151883	1.22688	0	0	0.403226	0.33557
LINC01341		0.605032	0.218221	-0.517177	-1.12871	0	0	4.43548	2.18121
LINC01342		0.934042	0.0296337	-0.0827608	-1.25658	0	0	2.01613	1.67785
LINC01343		0.994559	0.00236942	0.00681924	0.0667013	0	0	0.806452	0.838926
LINC01344		0.624643	0.204368	-0.48928	-1.69627	0	0	3.62903	1.51007
LINC01346		0.510402	0.292088	-0.658212	-1.08873	0	0	7.66129	4.86577
LINC01347		0.321857	0.492337	0.99065	0.0322806	0	0	8.87097	13.5906
LINC01347_ENSG00000231512		0.889557	0.0508261	-0.138865	-0.286138	0	0	1.6129	1.00671
LINC01348		0.413712	0.383302	-0.817379	-1.76349	0	0	5.24194	1.67785
LINC01350		0.859151	0.0659306	0.177455	2.1717	0	0	0.403226	1.1745
LINC01351		0.883437	0.0538244	-0.146614	-3.43988	0	0	0.806452	0.167785
LINC01352		0.902799	0.044409	-0.122126	-0.281301	0	0	1.20968	0.671141
LINC01353		0.810397	0.0913019	0.239913	1.70086	0	0	0.806452	1.84564
LINC01354		0.926158	0.0333149	-0.0926797	-0.846535	0	0	3.22581	2.85235
LINC01355		0.0188751	1.72411	-2.34799	-1.49122	0	0	19.7581	9.73154
LINC01356		0.845296	0.072991	-0.195123	-1.37007	0	0	2.01613	1.1745
LINC01358		0.816892	0.0878353	-0.231544	-0.470645	0	0	6.45161	5.53691
LINC01359		0.362301	0.44093	-0.910988	-1.16193	0	0	7.66129	3.69128
LINC01360		0.933795	0.0297483	0.0830707	-0.146006	0	0	0.806452	1.1745
LINC01361		0.98986	0.0044261	0.0127086	-0.465417	0	0	1.6129	1.67785
LINC01362		0.611647	0.213499	0.507723	2.22095	0	0	0.806452	3.02013
LINC01363		0.889067	0.0510653	-0.139484	-1.0968	0	0	1.6129	1.00671
LINC01364		0.944892	0.0246177	-0.0691223	-0.536656	0	0	0.806452	0.503356
LINC01365		0.872316	0.059326	-0.160717	-0.00605033	0	0	1.20968	0.503356
LINC01366		0.975767	0.010654	0.0303766	0.31409	0	0	1.20968	1.34228
LINC01370		0.00138873	2.85738	3.19698	1.25239	0	0	17.3387	31.5436
LINC01372		0.989366	0.00464315	-0.0133285	0.247977	0	0	2.41935	2.34899
LINC01375		0.871584	0.0596908	-0.161647	-1.11544	0	0	1.20968	0.503356
LINC01376		0.81184	0.0905298	-0.238053	-0.202129	0	0	7.25806	6.20805
LINC01378		0.652995	0.18509	-0.449605	-0.505783	0	0	2.82258	0.838926
LINC01381		0.841295	0.0750518	-0.200238	-1.89655	0	0	1.20968	0.33557
LINC01384		0.951556	0.0215658	0.0607532	0.415086	0	0	0.403226	0.671141
LINC01385		0.987882	0.00529495	-0.0151883	0.426104	0	0	0.403226	0.33557
LINC01387		0.982071	0.00785709	0.0224725	-0.974707	0	0	0.403226	0.503356
LINC01389		0.830281	0.0807749	-0.214341	0.306013	0	0	2.82258	1.84564
LINC01391		0.877079	0.0569611	-0.154673	-0.781451	0	0	2.01613	1.34228
LINC01392		0.975025	0.0109842	-0.0313065	-0.561417	0	0	0.806452	0.671141
LINC01393		0.94699	0.0236548	0.0664876	-0.386278	0	0	1.20968	1.51007
LINC01395		0.987635	0.00540368	-0.0154983	-0.400644	0	0	0.403226	0.33557
LINC01396		0.981577	0.00807583	0.0230924	0.65705	0	0	0.403226	0.503356
LINC01397		0.932686	0.0302644	-0.0844656	-0.157036	0	0	1.20968	0.838926
LINC01398		0.913609	0.0392398	-0.108488	-2.69632	0	0	0.806452	0.33557
LINC01400		0.877812	0.0565982	0.153743	24.3429	0	0	0	0.671141
LINC01405		0.835723	0.0779375	-0.207367	-0.553221	0	0	2.41935	1.51007
LINC01410		0.078621	1.10446	1.75874	0.59024	0	0	16.129	24.3289
LINC01411		0.54638	0.262505	-0.603193	-1.09219	0	0	5.64516	3.02013
LINC01412		0.9141	0.0390061	-0.107868	-1.2179	0	0	0.806452	0.33557
LINC01413		0.901326	0.045118	-0.123986	-1.09852	0	0	1.20968	0.671141
LINC01415		0.927143	0.0328532	-0.0914398	-0.116732	0	0	2.41935	2.01342
LINC01416		0.841052	0.075177	-0.200548	-2.05686	0	0	1.20968	0.33557
LINC01419		0.799123	0.0973861	-0.254482	-2.35291	0	0	1.6129	0.503356
LINC01422		0.85161	0.0697591	-0.187064	-0.992402	0	0	3.62903	2.85235
LINC01422_ENSG00000235271		0.883682	0.0537042	-0.146304	-2.20419	0	0	0.806452	0.167785
LINC01424		0.908202	0.0418177	0.115307	23.2886	0	0	0	0.503356
LINC01425		0.944399	0.0248446	-0.0697422	-0.30765	0	0	0.806452	0.503356
LINC01426		0.706811	0.150697	0.376143	1.29322	0	0	1.20968	2.85235
LINC01427		0.970205	0.0131364	0.0373508	0.0327268	0	0	2.01613	2.18121
LINC01428		0.883682	0.0537042	-0.146304	-1.9806	0	0	0.806452	0.167785
LINC01429		0.675842	0.170155	-0.418143	-2.41636	0	0	2.82258	1.00671
LINC01431		0.838629	0.0764301	-0.203647	-0.368246	0	0	5.24194	4.36242
LINC01432		0.890537	0.050348	0.137625	0.779586	0	0	0.403226	1.00671
LINC01433		0.718249	0.143725	-0.3608	-1.21058	0	0	2.41935	0.838926
LINC01435		0.609475	0.215044	-0.510823	-0.886415	0	0	5.24194	3.02013
LINC01436		0.844811	0.0732403	-0.195743	-1.76647	0	0	2.01613	1.1745
LINC01440		0.927882	0.0325072	0.0905099	0.10352	0	0	1.6129	2.01342
LINC01441		0.818578	0.08694	-0.229374	-0.627763	0	0	2.01613	1.00671
LINC01442		0.811239	0.0908514	-0.238828	-3.92089	0	0	1.20968	0.167785
LINC01443		0.715933	0.145128	-0.363899	-2.04366	0	0	2.41935	0.838926
LINC01444		0.84178	0.0748016	-0.199618	-1.22298	0	0	1.20968	0.33557
LINC01445		0.700714	0.154459	-0.384357	-2.18315	0	0	2.01613	0.33557
LINC01446		0.735584	0.133368	-0.337707	-1.18715	0	0	3.62903	2.18121
LINC01447		0.975272	0.0108741	-0.0309965	0.406069	0	0	0.806452	0.671141
LINC01448		0.951062	0.0217912	0.0613732	1.2416	0	0	0.403226	0.671141
LINC01449		0.700254	0.154744	-0.384977	-2.65374	0	0	2.01613	0.33557
LINC01450		0.931947	0.0306088	-0.0853955	-0.744579	0	0	1.20968	0.838926
LINC01451		0.972677	0.0120314	-0.0342512	0.78195	0	0	2.01613	1.84564
LINC01455		0.969587	0.013413	-0.0381257	-0.606001	0	0	4.83871	4.69799
LINC01456		0.660726	0.179979	-0.438911	-2.2353	0	0	2.41935	0.503356
LINC01460		0.896665	0.0473698	-0.129876	0.35896	0	0	2.41935	1.84564
LINC01465		0.694064	0.158601	0.393346	2.32012	0	0	0.806452	2.51678
LINC01468		0.975519	0.010764	-0.0306866	-0.130364	0	0	0.806452	0.671141
LINC01470		0.867558	0.0617016	0.166761	0.270398	0	0	1.6129	2.34899
LINC01471		0.497446	0.303254	-0.678514	-2.77307	0	0	3.62903	0.671141
LINC01473		0.56028	0.251595	0.582425	0.45168	0	0	4.43548	7.04698
LINC01474		0.556113	0.254837	0.588624	0.828718	0	0	2.41935	5.03356
LINC01475		0.944152	0.024958	-0.0700522	-1.39619	0	0	0.806452	0.503356
LINC01476		0.877812	0.0565982	0.153743	24.1439	0	0	0	0.671141
LINC01477		0.908202	0.0418177	0.115307	23.6947	0	0	0	0.503356
LINC01478		0.811599	0.0906584	0.238363	1.1819	0	0	0.806452	1.84564
LINC01479		0.871828	0.0595692	-0.161337	-1.2159	0	0	1.20968	0.503356
LINC01480		0.961434	0.0170807	-0.0483546	-1.3462	0	0	1.20968	1.00671
LINC01481		0.968475	0.0139114	0.0395206	0.250504	0	0	2.01613	2.18121
LINC01481_ENSG00000257815		0.955259	0.0198788	-0.0561037	-0.179619	0	0	19.3548	19.7987
LINC01482		0.437384	0.359137	-0.776618	-1.44998	0	0	6.85484	3.52349
LINC01483		0.69109	0.160465	0.397376	0.975824	0	0	1.6129	3.3557
LINC01484		0.895071	0.0481425	0.13189	-0.0770293	0	0	5.24194	5.87248
LINC01485		0.994312	0.00247742	0.0071292	-0.0129189	0	0	0.806452	0.838926
LINC01486		0.922465	0.0350501	-0.0973292	0.425796	0	0	1.6129	1.1745
LINC01490		0.847602	0.0718079	0.192179	24.3642	0	0	0	0.838926
LINC01491		0.96341	0.0161889	0.0458749	0.274062	0	0	0.806452	1.00671
LINC01492		0.638975	0.194516	-0.469133	-0.674838	0	0	5.24194	3.18792
LINC01493		0.882336	0.054366	0.148009	1.00671	0	0	1.20968	1.84564
LINC01494		0.620808	0.207042	-0.494705	-2.42108	0	0	2.82258	0.671141
LINC01497		0.993941	0.00263948	-0.00759415	0.142189	0	0	1.20968	1.1745
LINC01498		0.68004	0.167466	-0.412409	-1.29453	0	0	3.62903	1.84564
LINC01499		0.752348	0.123581	0.315545	1.73324	0	0	0.806452	2.18121
LINC01500		0.87134	0.0598125	-0.161957	-1.26339	0	0	1.20968	0.503356
LINC01501		0.769348	0.113877	-0.293227	-3.14526	0	0	1.6129	0.33557
LINC01502		0.986646	0.00583885	-0.0167381	-0.0959677	0	0	2.41935	2.34899
LINC01503		0.583679	0.233826	-0.548019	-0.953793	0	0	6.04839	3.69128
LINC01504		0.200762	0.697318	-1.27938	-1.34305	0	0	10.0806	4.5302
LINC01505_ENSG00000234323		0.870974	0.059995	0.162422	0.0750531	0	0	3.62903	4.36242
LINC01506		0.994312	0.00247742	0.0071292	-0.133887	0	0	0.806452	0.838926
LINC01507		0.987387	0.00551243	-0.0158082	-1.13228	0	0	0.403226	0.33557
LINC01508		0.982071	0.00785709	0.0224725	-0.761818	0	0	0.403226	0.503356
LINC01509		0.913609	0.0392398	-0.108488	-1.55376	0	0	0.806452	0.33557
LINC01510		0.82871	0.0815972	-0.216356	-1.66433	0	0	1.6129	0.671141
LINC01511		0.701403	0.154032	-0.383427	-1.70656	0	0	2.01613	0.33557
LINC01513		0.770059	0.113476	-0.292297	-2.15417	0	0	1.6129	0.33557
LINC01514		0.705198	0.151689	-0.378313	-1.51558	0	0	2.82258	1.1745
LINC01515		0.609149	0.215276	-0.511288	-0.917423	0	0	6.04839	3.85906
LINC01516		0.702207	0.153535	-0.382342	-2.41739	0	0	2.82258	1.1745
LINC01517		0.829194	0.0813441	-0.215736	-1.30478	0	0	1.6129	0.671141
LINC01518		0.740144	0.130684	-0.331663	-5.75287	0	0	1.6129	0.167785
LINC01519		0.914346	0.0388893	-0.107558	-1.23557	0	0	0.806452	0.33557
LINC01520		0.827986	0.0819772	-0.217286	-2.27939	0	0	1.6129	0.671141
LINC01521		0.737103	0.132472	-0.335693	-1.16934	0	0	4.43548	3.02013
LINC01522		0.992828	0.00312602	0.008989	0.866325	0	0	0.806452	0.838926
LINC01524		0.346677	0.460075	-0.941055	-1.59156	0	0	6.45161	2.34899
LINC01525		0.987635	0.00540368	-0.0154983	-0.672928	0	0	0.403226	0.33557
LINC01527		0.974778	0.0110943	-0.0316165	-1.38237	0	0	0.806452	0.671141
LINC01529		0.633115	0.198517	-0.477347	-0.635524	0	0	7.25806	5.20134
LINC01531		0.418509	0.378295	-0.80901	-1.1286	0	0	8.46774	5.03356
LINC01532		0.858786	0.0661152	-0.17792	-1.05928	0	0	1.6129	0.838926
LINC01533		0.93207	0.0305514	0.0852405	1.32787	0	0	0.806452	1.1745
LINC01534		0.477047	0.321439	0.711061	0.345146	0	0	7.25806	10.5705
LINC01535		0.283087	0.54808	-1.07341	-0.617053	0	0	22.1774	18.1208
LINC01537		0.901817	0.0448815	-0.123366	-0.635304	0	0	1.20968	0.671141
LINC01538		0.903535	0.0440548	0.121196	-0.0132158	0	0	0.806452	1.34228
LINC01539		0.832578	0.0795751	-0.211396	-1.13767	0	0	2.41935	1.51007
LINC01541		0.912625	0.0397075	-0.109728	-0.428894	0	0	2.82258	2.34899
LINC01543		0.995301	0.00204556	0.00588934	-1.49614	0	0	0.806452	0.838926
LINC01544		0.546793	0.262177	-0.602573	-2.07133	0	0	3.62903	1.00671
LINC01545		0.961187	0.0171923	0.0486646	-0.61749	0	0	1.6129	1.84564
LINC01546		0.72719	0.138352	-0.348866	-4.34821	0	0	2.01613	0.503356
LINC01547		0.510701	0.291833	0.657747	0.792343	0	0	5.24194	8.05369
LINC01548		0.964151	0.0158549	-0.044945	0.118669	0	0	1.20968	1.00671
LINC01549		0.9141	0.0390061	-0.107868	-1.31487	0	0	0.806452	0.33557
LINC01550		0.472067	0.325996	-0.71912	-1.36	0	0	5.64516	2.51678
LINC01551		0.71628	0.144917	-0.363434	-0.782296	0	0	4.43548	2.85235
LINC01553		0.969093	0.0136345	0.0387457	-0.353408	0	0	2.82258	3.02013
LINC01554		0.684133	0.164859	-0.40683	-0.99489	0	0	5.24194	3.52349
LINC01555		0.814726	0.0889885	-0.234334	-2.1941	0	0	2.01613	1.00671
LINC01558		0.833545	0.0790707	0.210157	1.14496	0	0	1.6129	2.51678
LINC01559		0.933179	0.030035	-0.0838456	-0.0578825	0	0	1.20968	0.838926
LINC01560		0.78015	0.107822	-0.279124	-0.505592	0	0	7.66129	6.54362
LINC01561		0.975272	0.0108741	-0.0309965	-0.138238	0	0	0.806452	0.671141
LINC01562		0.785269	0.104982	-0.27246	-0.705428	0	0	4.03226	2.85235
LINC01564		0.979722	0.00889704	-0.0254172	-0.375118	0	0	1.6129	1.51007
LINC01565		0.583892	0.233668	-0.547709	-2.12168	0	0	3.22581	0.838926
LINC01566		0.77599	0.110144	-0.284548	-1.16327	0	0	2.41935	1.1745
LINC01567		0.611647	0.213499	0.507723	2.14696	0	0	0.806452	3.02013
LINC01568		0.570975	0.243383	-0.566617	-2.00168	0	0	4.43548	2.01342
LINC01569		0.99357	0.0028016	0.0080591	0.0267101	0	0	4.83871	4.86577
LINC01570		0.841295	0.0750518	-0.200238	-1.85231	0	0	1.20968	0.33557
LINC01571		0.982071	0.00785709	0.0224725	-1.15943	0	0	0.403226	0.503356
LINC01572		0.831732	0.0800168	-0.212481	-0.3664	0	0	4.43548	3.52349
LINC01574		0.962916	0.0164117	-0.0464948	-0.101975	0	0	1.20968	1.00671
LINC01579		0.940575	0.0266064	-0.0745467	-0.242543	0	0	2.82258	2.51678
LINC01581		0.933549	0.029863	0.0833807	0.175167	0	0	0.806452	1.1745
LINC01583		0.918528	0.0369078	-0.102289	-1.1796	0	0	1.6129	1.1745
LINC01584		0.877812	0.0565982	0.153743	24.1319	0	0	0	0.671141
LINC01585		0.992704	0.00318011	-0.00914398	-0.375497	0	0	1.20968	1.1745
LINC01586		0.108596	0.964187	1.60454	0.821366	0	0	12.5	19.2953
LINC01587		0.992828	0.00312602	0.008989	2.06914	0	0	0.806452	0.838926
LINC01588		0.142063	0.847519	-1.46815	-1.13386	0	0	18.1452	12.2483
LINC01589		0.877812	0.0565982	-0.153743	-0.446032	0	0	2.01613	1.34228
LINC01591		0.945139	0.0245043	-0.0688123	-0.138998	0	0	0.806452	0.503356
LINC01592		0.917052	0.0376062	0.104148	-0.297297	0	0	1.20968	1.67785
LINC01594		0.901817	0.0448815	-0.123366	-0.591659	0	0	1.20968	0.671141
LINC01595		0.981577	0.00807583	0.0230924	0.0843395	0	0	0.403226	0.503356
LINC01596		0.937986	0.0278036	-0.0778013	-0.224324	0	0	2.01613	1.67785
LINC01597		0.178945	0.74728	1.34401	2.55422	0	0	2.41935	8.22148
LINC01598		0.990602	0.00410072	-0.0117787	0.396341	0	0	2.41935	2.34899
LINC01598_ENSG00000250432		0.756116	0.121412	-0.310585	-3.17293	0	0	2.01613	0.671141
LINC01600		0.660501	0.180126	-0.439221	-2.45623	0	0	2.41935	0.503356
LINC01602		0.773379	0.111608	-0.287958	-1.45365	0	0	2.41935	1.1745
LINC01603		0.932686	0.0302644	-0.0844656	-0.329586	0	0	1.20968	0.838926
LINC01605		0.891517	0.0498703	-0.136385	-0.871874	0	0	2.41935	1.84564
LINC01606		0.486121	0.313256	-0.696492	-2.69542	0	0	4.03226	1.00671
LINC01607		0.940699	0.0265495	0.0743917	0.0367504	0	0	2.01613	2.34899
LINC01608		0.913363	0.0393567	0.108798	0.962273	0	0	1.20968	1.67785
LINC01609		0.870852	0.0600559	-0.162577	-1.81116	0	0	1.20968	0.503356
LINC01612		0.379536	0.420747	0.878752	1.22043	0	0	4.83871	8.55705
LINC01613		0.963657	0.0160775	-0.0455649	0.236714	0	0	1.20968	1.00671
LINC01614		0.913609	0.0392398	-0.108488	-2.08881	0	0	0.806452	0.33557
LINC01615		0.931701	0.0307236	-0.0857055	-1.40018	0	0	1.20968	0.838926
LINC01616		0.900835	0.0453546	-0.124606	-1.70655	0	0	1.20968	0.671141
LINC01618		0.621246	0.206736	-0.494085	-2.32241	0	0	2.82258	0.671141
LINC01619		0.432734	0.363779	-0.784523	-1.14871	0	0	7.25806	3.85906
LINC01620		0.845296	0.072991	-0.195123	-1.18685	0	0	2.01613	1.1745
LINC01621		0.950815	0.0219039	0.0616831	1.95219	0	0	0.403226	0.671141
LINC01623		0.716859	0.144566	-0.36266	-1.82004	0	0	2.41935	0.838926
LINC01624		0.717554	0.144145	-0.36173	-1.57489	0	0	2.41935	0.838926
LINC01629		0.883682	0.0537042	-0.146304	-2.05154	0	0	0.806452	0.167785
LINC01630		0.444182	0.352439	-0.76515	-1.16202	0	0	8.46774	5.20134
LINCMD1		0.883926	0.0535839	-0.145994	-1.72577	0	0	0.806452	0.167785
LINC-PINT		0.619496	0.207961	0.496565	0.106413	0	0	30.2419	32.8859
LINCR-0001		0.945386	0.024391	-0.0685024	0.0141641	0	0	0.806452	0.503356
LINC-ROR		0.787533	0.103731	-0.269515	-1.14992	0	0	2.01613	0.838926
LINGO1		0.897523	0.0469543	0.128791	-0.0334656	0	0	5.24194	5.87248
LINGO1-AS1		0.916068	0.0380724	-0.105388	-0.107684	0	0	2.82258	2.34899
LINGO1-AS2		0.781696	0.106962	-0.277109	-23.7123	0	0	1.20968	0
LINGO2		0.87073	0.0601167	0.162732	0.173534	0	0	20.1613	20.302
LINGO3		0.880502	0.0552698	-0.150333	0.568312	0	0	2.01613	1.34228
LINGO4		0.906973	0.0424055	-0.116857	-1.10278	0	0	2.82258	2.34899
LINS1		0.682654	0.165799	-0.408844	0.00751562	0	0	22.1774	19.7987
LIPA		0.359207	0.444656	0.916878	0.231802	0	0	44.3548	48.1544
LIPC		0.151689	0.819045	-1.43359	-1.2166	0	0	12.0968	5.87248
LIPC-AS1		0.99122	0.00382975	-0.0110038	-1.44711	0	0	1.20968	1.1745
LIPE		0.777178	0.109479	0.282998	0.358029	0	0	9.27419	10.4027
LIPE-AS1		0.381894	0.418058	0.874413	0.11473	0	0	15.3226	20.1342
LIPF		0.91902	0.0366752	-0.101669	-0.696011	0	0	1.6129	1.1745
LIPG		0.180958	0.742422	-1.33781	-0.971279	0	0	16.129	10.5705
LIPH		0.205383	0.687436	1.26636	0.620913	0	0	14.1129	19.6309
LIPI		0.861951	0.0645172	-0.173891	-1.22183	0	0	2.41935	1.67785
LIPJ		0.847117	0.0720567	-0.192799	-0.471495	0	0	4.83871	4.02685
LIPK		0.933795	0.0297483	0.0830707	-0.241565	0	0	0.806452	1.1745
LIPM		0.85976	0.065623	-0.17668	-0.635801	0	0	1.6129	0.838926
LIPN		0.963904	0.0159662	0.045255	-0.130245	0	0	0.806452	1.00671
LIPT1		0.988871	0.00486031	0.0139484	0.11897	0	0	13.7097	13.5906
LIPT1P1		0.908202	0.0418177	0.115307	22.9096	0	0	0	0.503356
LIPT2		0.706235	0.151051	0.376918	0.604374	0	0	4.43548	6.04027
LITAF		0.927882	0.0325072	0.0905099	0.243793	0	0	3.62903	4.02685
LIX1		0.414953	0.382002	-0.815209	-1.50534	0	0	6.85484	3.3557
LIX1L		0.528489	0.276964	0.630315	0.231694	0	0	41.5323	42.7852
LKAAEAR1		0.993323	0.00290971	0.00836907	1.09556	0	0	0.806452	0.838926
LL09NC01-139C3.1		0.962175	0.0167461	-0.0474247	-0.416487	0	0	1.20968	1.00671
LL09NC01-251B2.3		0.457114	0.339975	0.743607	1.40083	0	0	2.82258	6.04027
LL09NC01-254D11.1		0.811479	0.0907227	-0.238518	-2.77728	0	0	1.20968	0.167785
LL0XNC01-105G4.3		0.981329	0.00818524	0.0234024	1.41419	0	0	0.403226	0.503356
LL0XNC01-116E7.1		0.890537	0.050348	-0.137625	-0.405424	0	0	1.6129	1.00671
LL0XNC01-116E7.2		0.965634	0.0151876	0.0430852	0.0172112	0	0	4.83871	5.03356
LL0XNC01-116E7.4		0.81617	0.0882195	-0.232474	-1.28252	0	0	2.01613	1.00671
LL0XNC01-116E7.5		0.834271	0.0786927	-0.209227	-0.872102	0	0	2.41935	1.51007
LL0XNC01-131B10.2		0.841295	0.0750518	-0.200238	-2.36846	0	0	1.20968	0.33557
LL0XNC01-16G2.1		0.982936	0.00747456	-0.0213876	0.451471	0	0	1.6129	1.51007
LL0XNC01-221F2.2		0.533163	0.27314	0.623186	0.616538	0	0	4.43548	7.21477
LL0XNC01-237H1.2		0.806795	0.0932368	-0.244563	-0.0847838	0	0	8.06452	6.87919
LL0XNC01-237H1.3		0.679018	0.168119	-0.413804	-1.23334	0	0	2.82258	1.00671
LL0XNC01-240C2.1		0.769112	0.114011	0.293537	4.22427	0	0	0.403226	1.67785
LL0XNC01-36H8.1		0.883682	0.0537042	-0.146304	-2.87627	0	0	0.806452	0.167785
LL0XNC01-37G1.2		0.883926	0.0535839	-0.145994	-1.85797	0	0	0.806452	0.167785
LL0XNC01-73E8.1		0.811479	0.0907227	-0.238518	-2.104	0	0	1.20968	0.167785
LL0XNC01-7P3.1		0.543087	0.265131	-0.608152	-1.178	0	0	5.64516	3.02013
LL0YNC03-29C1.1		0.981577	0.00807583	0.0230924	0.903445	0	0	0.403226	0.503356
LL21NC02-1C16.1		0.944399	0.0248446	-0.0697422	-1.21606	0	0	0.806452	0.503356
LL21NC02-1C16.2		0.877812	0.0565982	0.153743	24.0891	0	0	0	0.671141
LL21NC02-21A1.1		0.944646	0.0247311	-0.0694323	-0.558125	0	0	0.806452	0.503356
LL22NC01-116C6.1		0.781696	0.106962	-0.277109	-25.4129	0	0	1.20968	0
LL22NC01-81G9.3		0.828469	0.0817239	-0.216666	-1.9783	0	0	1.6129	0.671141
LL22NC03-102D1.18		0.877812	0.0565982	0.153743	24.5668	0	0	0	0.671141
LL22NC03-121E8.3		0.975519	0.010764	-0.0306866	0.363183	0	0	0.806452	0.671141
LL22NC03-121E8.4		0.883682	0.0537042	-0.146304	-2.99079	0	0	0.806452	0.167785
LL22NC03-123E1.5		0.883437	0.0538244	-0.146614	-3.22044	0	0	0.806452	0.167785
LL22NC03-13G6.2		0.841052	0.075177	-0.200548	-1.77301	0	0	1.20968	0.33557
LL22NC03-23C6.12		0.987882	0.00529495	-0.0151883	2.00537	0	0	0.403226	0.33557
LL22NC03-23C6.13		0.982071	0.00785709	0.0224725	-0.0682703	0	0	0.403226	0.503356
LL22NC03-24A12.9		0.811239	0.0908514	-0.238828	-3.43635	0	0	1.20968	0.167785
LL22NC03-27C5.1		0.884538	0.0532835	-0.145219	-0.134231	0	0	2.82258	2.18121
LL22NC03-2H8.4		0.103604	0.984625	1.62763	0.957668	0	0	15.3226	21.8121
LL22NC03-63E9.3		0.829677	0.081091	-0.215116	-0.924664	0	0	1.6129	0.671141
LL22NC03-75H12.2		0.982071	0.00785709	0.0224725	-0.0951842	0	0	0.403226	0.503356
LL22NC03-80A10.11		0.994312	0.00247742	0.0071292	-0.129965	0	0	0.806452	0.838926
LL22NC03-80A10.6		0.171545	0.765623	1.36726	0.51867	0	0	20.9677	27.0134
LL22NC03-86D4.1		0.908202	0.0418177	0.115307	23.1269	0	0	0	0.503356
LL22NC03-86G7.1		0.0674301	1.17115	-1.8288	-0.872128	0	0	27.0161	19.7987
LL22NC03-88E1.17		0.889312	0.0509457	0.139174	3.40017	0	0	0.403226	1.00671
LL22NC03-N14H11.1		0.933426	0.0299203	-0.0835357	0.158609	0	0	1.20968	0.838926
LL22NC03-N64E9.1		0.875369	0.0578089	-0.156843	-1.12865	0	0	2.01613	1.34228
LL22NC03-N95F10.1		0.981577	0.00807583	0.0230924	0.418215	0	0	0.403226	0.503356
LLGL1		0.629368	0.201095	0.482616	0.825354	0	0	7.25806	9.22819
LLNLF-136C3.1		0.913609	0.0392398	-0.108488	-2.25734	0	0	0.806452	0.33557
LLNLF-158E9.1		0.602979	0.219698	-0.520122	-1.21658	0	0	3.62903	1.34228
LLNLF-173C4.1		0.945386	0.024391	-0.0685024	0.4231	0	0	0.806452	0.503356
LLNLF-173C4.2		0.99122	0.00382975	-0.0110038	-0.849595	0	0	1.20968	1.1745
LLNLF-187D8.1		0.771363	0.112741	-0.290593	-0.71145	0	0	4.43548	3.18792
LLNLF-65H9.1		0.995054	0.00215348	0.00619931	-0.263989	0	0	0.806452	0.838926
LLNLR-222A1.1		0.787891	0.103534	0.26905	23.831	0	0	0	1.1745
LLNLR-246C6.1		0.646415	0.189489	-0.458749	-0.879445	0	0	6.45161	4.5302
LLNLR-249E10.1		0.805595	0.0938832	0.246113	-0.0789795	0	0	4.03226	5.20134
LLNLR-260G6.1		0.974531	0.0112045	0.0319264	0.662795	0	0	1.20968	1.34228
LLNLR-268E12.1		0.860125	0.0654386	0.176215	0.667597	0	0	0.403226	1.1745
LLNLR-276E7.1		0.9141	0.0390061	-0.107868	-1.58402	0	0	0.806452	0.33557
LLNLR-276H7.1		0.981824	0.00796645	0.0227825	0.113642	0	0	0.403226	0.503356
LLNLR-284B4.2		0.902063	0.0447634	0.123056	0.885629	0	0	0.806452	1.34228
LLNLR-285B5.1		0.831127	0.0803326	-0.213256	0.247703	0	0	1.6129	0.671141
LLNLR-304A6.1		0.557778	0.253538	-0.586145	-2.37955	0	0	3.22581	0.671141
LLNLR-304A6.2		0.715007	0.145689	-0.365139	-2.27769	0	0	2.41935	0.838926
LLNLR-304G9.1		0.841295	0.0750518	-0.200238	-2.30298	0	0	1.20968	0.33557
LLNLR-307A6.1		0.987387	0.00551243	-0.0158082	-1.74382	0	0	0.403226	0.33557
LLPH-AS1		0.994312	0.00247742	0.0071292	-0.337594	0	0	0.806452	0.838926
LMAN1L		0.931454	0.0308385	-0.0860154	-1.48981	0	0	1.20968	0.838926
LMAN2L		0.993941	0.00263948	-0.00759415	0.0662518	0	0	37.5	36.0738
LMBR1L		0.880135	0.0554508	-0.150798	0.084293	0	0	12.5	11.5772
LMBRD2		0.706004	0.151193	-0.377228	-0.172672	0	0	37.0968	35.7383
LMCD1		0.00637484	2.19553	2.72785	0.949377	0	0	39.9194	49.4966
LMCD1-AS1		0.581659	0.235332	0.550964	0.734116	0	0	7.66129	9.89933
LMF1		0.37235	0.429049	0.892081	0.490173	0	0	18.1452	21.4765
LMF1-AS1		0.9707	0.0129152	-0.0367309	0.257748	0	0	2.01613	1.84564
LMLN		0.328103	0.483989	-0.977941	-0.411113	0	0	20.1613	15.604
LMNB1		0.616111	0.210341	-0.501369	-0.643023	0	0	6.04839	3.85906
LMNB2		0.506526	0.295398	0.664256	0.178664	0	0	30.6452	33.557
LMNTD1		0.4808	0.318036	-0.705016	-1.56668	0	0	5.24194	2.18121
LMNTD2		0.756941	0.120938	-0.309501	-0.0618574	0	0	7.66129	6.20805
LMO2		0.0946558	1.02385	1.67133	0.54107	0	0	35.8871	40.604
LMO3		0.502173	0.299147	-0.671075	-0.450282	0	0	7.66129	4.69799
LMO4		0.114344	0.941785	-1.57896	-0.668437	0	0	26.2097	19.7987
LMO7-AS1		0.889802	0.0507065	-0.138555	-0.71894	0	0	1.6129	1.00671
LMO7DN		0.829194	0.0813441	-0.215736	-1.01191	0	0	1.6129	0.671141
LMO7DN-IT1		0.908202	0.0418177	0.115307	22.8428	0	0	0	0.503356
LMOD1		0.694522	0.158314	-0.392726	-1.0005	0	0	3.22581	1.51007
LMOD2		0.833062	0.0793228	0.210777	1.11454	0	0	1.6129	2.51678
LMOD3		0.41265	0.384418	-0.819239	-1.65658	0	0	6.85484	3.3557
LMTK3		0.830523	0.0806485	-0.214031	-0.553939	0	0	4.43548	3.52349
LMX1A		0.494503	0.305831	-0.683164	-1.44701	0	0	5.64516	2.68456
LMX1B		0.321554	0.492746	-0.99127	-2.26391	0	0	6.45161	2.18121
LNP1		0.944399	0.0248446	0.0697422	0.39346	0	0	9.67742	9.73154
LNPK		0.0190803	1.71942	-2.34396	-0.660123	0.678906	0	50.4032	40.604	0.0272872	1.56404	0.197207				0.556174	0.254789	0.0512443
LNX1		0.313153	0.504243	-1.00863	-0.437684	0	0	20.5645	16.1074
LNX1-AS1		0.728936	0.137311	-0.346541	-0.641575	0	0	4.03226	2.51678
LNX1-AS2		0.81617	0.0882195	-0.232474	-1.27418	0	0	2.01613	1.00671
LNX2		0.68972	0.161327	-0.399236	-0.329746	0	0	26.2097	25.5034
LOC100421166		0.870363	0.0602993	-0.163197	-2.87703	0	0	1.20968	0.503356
LOC401913		0.9141	0.0390061	-0.107868	-0.869752	0	0	0.806452	0.33557
LOH12CR2		0.812441	0.0902083	-0.237279	-0.353678	0	0	6.85484	5.87248
LONP1		7.5e-07	6.12501	-4.94798	-1.49395	28.7025	0	64.5161	46.9799	0.453292	0.343622	-0.0640193				0.137401	0.862011	0.118223
LONRF1		0.466926	0.330751	0.727489	0.42317	0	0	22.5806	25.1678
LONRF2		0.387487	0.411743	-0.864184	-0.308765	0	0	45.1613	43.1208
LONRF3		0.345566	0.461469	-0.943225	-1.59142	0	0	7.25806	3.18792
LOR		0.60579	0.217678	-0.516092	-4.49368	0	0	2.41935	0.167785
LOX		0.668831	0.174683	-0.427752	-0.529012	0	0	5.24194	3.3557
LOXHD1		0.452811	0.344083	-0.750736	-0.783413	0	0	7.66129	4.36242
LOXL1		0.112507	0.948819	1.58702	0.729245	0	0	20.9677	27.0134
LOXL1-AS1		0.975025	0.0109842	0.0313065	-0.0479718	0	0	12.5	12.7517
LOXL2		0.593507	0.226574	-0.53376	-0.483954	0	0	10.4839	8.22148
LOXL3		0.594365	0.225946	0.532521	0.357167	0	0	5.64516	8.05369
LPA		0.558403	0.253052	-0.585215	-1.0325	0	0	5.24194	2.68456
LPAL2		0.85319	0.0689541	0.185049	1.18232	0	0	1.20968	2.01342
LPAR1		0.00219754	2.65806	3.06215	1.46223	0	0	15.3226	28.0201
LPAR2		0.699336	0.155314	0.386217	0.766935	0	0	5.64516	7.21477
LPAR3		0.880624	0.0552095	-0.150178	-0.554105	0	0	2.82258	2.18121
LPAR4		0.0472114	1.32595	-1.9844	-0.647813	0	0	37.5	31.5436
LPAR5		0.855136	0.067965	0.18257	0.217107	0	0	1.20968	2.01342
LPAR6		0.367551	0.434682	-0.90107	-0.794684	0	0	10.4839	6.54362
LPCAT1		0.612082	0.21319	0.507104	0.0768972	0	0	43.5484	45.1342
LPCAT2		0.645524	0.190087	-0.459989	-0.927247	0	0	4.83871	2.85235
LPCAT2BP		0.799123	0.0973861	-0.254482	-1.70253	0	0	1.6129	0.503356
LPCAT3		0.187305	0.72745	1.31859	0.486206	0	0	25.8065	31.0403
LPCAT4		0.589866	0.229246	-0.53903	-0.363129	0	0	25.8065	24.3289
LPIN1		0.163671	0.786028	-1.39283	-0.368891	0.606902	0	51.2097	44.1275	0.435116	0.361395	-0.0682352				0.59389	0.226294	-0.0460702
LPIN2		0.00657837	2.18188	-2.71747	-0.806721	0	0	48.3871	37.4161
LPIN3		0.0805627	1.09387	1.74743	0.679444	0	0	16.5323	24.3289
LPL		0.869509	0.0607257	-0.164282	-0.375916	0	0	3.22581	2.51678
LPO		0.549684	0.259887	-0.598233	-0.868644	0	0	6.45161	3.85906
LPP-AS1		0.951062	0.0217912	0.0613732	0.945273	0	0	0.403226	0.671141
LPP-AS2		0.743775	0.128559	0.326859	0.430551	0	0	4.43548	5.87248
LPXN		0.548754	0.260622	0.599628	0.340991	0	0	10.8871	13.5906
LRAT		0.866826	0.062068	-0.167691	0.105449	0	0	6.85484	6.04027
LRCH1		0.909922	0.040996	-0.113137	-0.0258956	0	0	17.7419	17.1141
LRCH2		0.921727	0.0353979	0.0982591	0.118799	0	0	11.6935	12.0805
LRCH3		0.445106	0.351537	-0.7636	-0.246893	2.15276	0	52.8226	49.1611	0.124355	0.905337	-0.134674				0.412257	0.384832	0.0705881
LRCH4		0.776703	0.109745	0.283618	0.0815314	0	0	30.2419	31.5436
LRCOL1		0.621465	0.206583	-0.493775	-2.60812	0	0	2.82258	0.671141
LRFN1		0.975272	0.0108741	0.0309965	0.610639	0	0	1.20968	1.34228
LRFN2		0.684133	0.164859	0.40683	2.47769	0	0	0.403226	2.18121
LRFN3		0.762015	0.118037	-0.302836	-0.234747	0	0	25.8065	25.1678
LRFN4		0.978486	0.00944536	-0.026967	0.104092	0	0	8.06452	7.88591
LRFN5		0.632233	0.199123	-0.478587	-0.961174	0	0	4.43548	2.34899
LRG1		0.810878	0.0910444	-0.239293	-0.760665	0	0	3.22581	2.18121
LRGUK		0.972677	0.0120314	-0.0342512	-0.455692	0	0	3.62903	3.52349
LRIF1		0.448531	0.348207	-0.757866	-0.31378	0	0	23.3871	20.1342
LRIG1		0.58837	0.23035	-0.5412	-0.154388	0	0	28.2258	25.5034
LRIG2		0.660165	0.180348	0.439686	0.233354	0	0	33.4677	34.396
LRIG3		0.524946	0.279885	-0.635739	-0.288948	0	0	32.6613	30.8725
LRIT1		0.466737	0.330928	-0.727799	-2.08845	0	0	4.83871	1.67785
LRIT2		0.786818	0.104126	-0.270445	-1.85617	0	0	2.01613	0.838926
LRIT3		0.947977	0.0232023	0.0652477	-1.07507	0	0	1.20968	1.51007
LRMP		0.217098	0.663345	-1.23428	-1.88611	0	0	9.27419	4.02685
LRP1		0.651096	0.186355	-0.45224	0.0021766	0	0	33.4677	30.2013
LRP12		0.82859	0.0816605	0.216511	0.112588	0	0	22.1774	22.9866
LRP1-AS		0.877812	0.0565982	0.153743	23.8683	0	0	0	0.671141
LRP1B		0.27517	0.560399	-1.09123	-0.777116	0	0	13.3065	8.55705
LRP2		0.465315	0.332253	-0.730124	-0.623429	0	0	11.6935	8.55705
LRP2BP		0.0814532	1.08909	-1.74232	-0.478447	0	0	41.5323	34.8993
LRP3		0.519405	0.284494	-0.644263	-0.302421	0	0	20.5645	17.6174
LRP4		0.793382	0.100517	-0.261921	-0.581092	0	0	5.64516	4.5302
LRP5		0.614694	0.211341	0.503384	0.167015	0	0	40.7258	42.2819
LRP5L		0.24077	0.618398	1.17306	0.354873	0	0	27.0161	32.3826
LRP6		0.679131	0.168046	-0.413649	-0.0719926	0.43773	0	50.4032	47.4832	0.470181	0.327735	-0.0669052				0.493773	0.306473	0.063778
LRP8		0.738506	0.131646	0.333833	-0.0362013	0	0	15.3226	17.2819
LRR1		0.951803	0.0214531	0.0604433	0.0794837	0	0	14.9194	15.1007
LRRC1		0.969093	0.0136345	0.0387457	0.038933	0	0	32.6613	32.5503
LRRC10		0.974778	0.0110943	-0.0316165	-1.34337	0	0	0.806452	0.671141
LRRC10B		0.749291	0.125349	0.319574	0.0615525	0	0	16.129	17.7852
LRRC14		0.206327	0.685443	1.26373	0.422013	0	0	40.3226	43.9597
LRRC14B		0.799363	0.097256	-0.254172	-2.3418	0	0	1.6129	0.503356
LRRC15		0.38996	0.40898	-0.859689	-2.25389	0	0	5.24194	1.51007
LRRC17		0.867924	0.0615185	0.166296	0.78681	0	0	2.82258	3.52349
LRRC18		0.890537	0.050348	-0.137625	-0.367442	0	0	1.6129	1.00671
LRRC19		0.929237	0.0318736	-0.0888051	-0.130621	0	0	5.24194	4.86577
LRRC2		0.750466	0.124669	-0.318025	0.0844242	0	0	8.06452	6.54362
LRRC20		0.502173	0.299147	-0.671075	-0.885936	0	0	8.06452	5.20134
LRRC23		0.0263996	1.5784	-2.22028	-0.880634	0	0	31.4516	21.6443
LRRC24		0.0652306	1.18555	1.84367	0.647667	0	0	17.3387	25.5034
LRRC25		0.876835	0.0570822	-0.154983	-0.793611	0	0	2.01613	1.34228
LRRC26		0.975519	0.010764	-0.0306866	-0.200112	0	0	0.806452	0.671141
LRRC27		0.483795	0.315339	-0.700212	-0.333928	0	0	16.9355	13.7584
LRRC28		0.482828	0.316208	-0.701762	-0.185098	0	0	21.7742	18.2886
LRRC29		0.937986	0.0278036	-0.0778013	-0.0888754	0	0	8.87097	8.55705
LRRC2-AS1		0.799483	0.0971909	0.254017	2.96505	0	0	0.403226	1.51007
LRRC3		0.685728	0.163848	-0.40466	-0.7043	0	0	3.62903	1.84564
LRRC31		0.609475	0.215044	-0.510823	-2.13837	0	0	3.22581	1.00671
LRRC32		0.585383	0.23256	-0.545539	-1.96021	0	0	4.03226	1.67785
LRRC34		0.939096	0.0272901	0.0764065	0.456134	0	0	11.6935	11.5772
LRRC34P1		0.994806	0.00226144	0.00650928	-1.27999	0	0	0.806452	0.838926
LRRC36		0.85696	0.0670393	-0.180245	-0.0880059	0	0	14.1129	13.255
LRRC37A		0.623108	0.205437	-0.49145	-0.128721	0	0	17.3387	14.9329
LRRC37A11P		0.651766	0.185908	-0.45131	-1.49644	0	0	3.62903	1.67785
LRRC37A12P		0.859638	0.0656845	0.176835	1.66163	0	0	0.403226	1.1745
LRRC37A14P		0.670638	0.173512	-0.425273	-1.09102	0	0	4.83871	3.02013
LRRC37A15P		0.484666	0.314557	-0.698817	-1.21621	0	0	5.24194	2.18121
LRRC37A17P		0.908447	0.0417002	-0.114997	-0.32955	0	0	18.1452	18.4564
LRRC37A2		0.817614	0.0874514	-0.230614	-0.225725	0	0	25	25
LRRC37A3		0.414243	0.382744	-0.816449	-0.416829	0	0	30.2419	27.8523
LRRC37A4P		0.268276	0.571418	1.10704	0.546867	0	0	22.1774	26.3423
LRRC37A5P		0.847845	0.0716835	-0.191869	-0.440555	0	0	5.64516	4.86577
LRRC37A6P		0.99728	0.0011831	-0.00340962	0.339449	0	0	3.22581	3.18792
LRRC37A7P		0.365577	0.437021	0.904789	1.44862	0	0	4.03226	7.88591
LRRC37A9P		0.857325	0.0668544	-0.17978	-1.74879	0	0	1.6129	0.838926
LRRC37B		0.00310421	2.50805	-2.95723	-1.10296	0	0	34.2742	21.9799
LRRC37BP1		0.661737	0.179315	-0.437516	-0.0717598	0	0	30.2419	28.0201
LRRC38		0.93207	0.0305514	0.0852405	1.23539	0	0	0.806452	1.1745
LRRC39		0.433097	0.363415	-0.783903	-0.960473	0	0	8.87097	5.53691
LRRC3-AS1		0.987635	0.00540368	-0.0154983	-0.283207	0	0	0.403226	0.33557
LRRC3B		0.918774	0.0367915	-0.101979	-1.03315	0	0	1.6129	1.1745
LRRC3C		0.883682	0.0537042	-0.146304	-2.3908	0	0	0.806452	0.167785
LRRC4		0.0657066	1.18239	-1.84042	-0.73286	0	0	35.0806	28.0201
LRRC40		0.0688356	1.16219	-1.8195	-0.854505	0	0	27.4194	20.302
LRRC42		0.218718	0.660115	1.22994	0.46373	0	0	34.2742	38.255
LRRC43		0.77504	0.110676	0.285788	0.639386	0	0	4.83871	6.04027
LRRC45		0.59265	0.227202	0.535	0.517123	0	0	6.04839	8.38926
LRRC46		0.529807	0.275882	-0.6283	-1.23407	0	0	4.43548	1.67785
LRRC47		0.259728	0.585481	-1.12703	-0.341276	2.63194	0	50.8065	45.1342	0.107988	0.966625	0.14484				0.419161	0.377619	0.0728235
LRRC49		0.283504	0.54744	-1.07248	-0.366715	0	0	22.5806	17.6174
LRRC4B		0.450948	0.345874	-0.753836	-1.24696	0	0	5.64516	2.34899
LRRC4C		0.927389	0.0327379	-0.0911298	0.0979342	0	0	4.43548	4.02685
LRRC52		0.870363	0.0602993	-0.163197	-2.76005	0	0	1.20968	0.503356
LRRC53		0.822434	0.0848987	-0.224415	-0.913933	0	0	3.62903	2.68456
LRRC55		0.921234	0.0356299	-0.098879	0.163092	0	0	1.6129	1.1745
LRRC56		0.488258	0.311351	-0.693083	-0.712729	0	0	8.06452	5.03356
LRRC57		0.320269	0.494484	-0.993904	-0.195797	0	0	37.5	32.047
LRRC6		0.641081	0.193087	-0.466188	-0.712747	0	0	9.67742	7.88591
LRRC61		0.31078	0.507547	-1.01359	-0.373183	0	0	33.4677	28.5235
LRRC63		0.988624	0.00496893	0.0142584	-0.716163	0	0	1.6129	1.67785
LRRC66		0.818578	0.08694	-0.229374	-0.529826	0	0	4.83871	3.85906
LRRC69		0.0391887	1.40684	-2.0622	-0.937096	0	0	18.9516	9.73154
LRRC6P1		0.811239	0.0908514	-0.238828	-3.61626	0	0	1.20968	0.167785
LRRC7		0.32864	0.483279	-0.976856	-0.839323	0	0	13.3065	9.22819
LRRC70		0.908202	0.0418177	0.115307	21.8596	0	0	0	0.503356
LRRC71		0.692691	0.159461	-0.395206	-1.36008	0	0	3.22581	1.51007
LRRC72		0.900835	0.0453546	-0.124606	-0.361973	0	0	3.22581	2.68456
LRRC73		0.721032	0.142046	0.35708	0.218143	0	0	8.46774	10.0671
LRRC74A		0.642413	0.192186	-0.464328	-1.24184	0	0	4.03226	2.01342
LRRC74B		0.807515	0.0928493	-0.243633	-1.0745	0	0	4.03226	3.02013
LRRC75A		0.673578	0.171612	-0.421243	-0.33279	0	0	14.5161	12.7517
LRRC75B		0.539393	0.268095	-0.613732	-0.817863	0	0	6.04839	3.3557
LRRC8A		0.408595	0.388707	-0.826368	-0.306807	0	0	32.2581	28.5235
LRRC8B		0.0185942	1.73062	-2.35357	-0.801739	0	0	35.4839	25.3356
LRRC8C		0.819421	0.0864928	-0.22829	-1.00529	0	0	6.04839	5.20134
LRRC8D		0.0857714	1.06666	1.71814	0.552642	0	0	37.9032	44.2953
LRRC8E		0.498822	0.302055	-0.676345	-2.25563	0	0	3.62903	0.671141
LRRC9		0.486218	0.313169	-0.696337	-0.56637	0	0	12.5	9.56376
LRRCC1		0.855136	0.067965	-0.18257	-0.0574213	0	0	13.3065	12.4161
LRRD1		0.749761	0.125077	0.318954	0.658717	0	0	1.6129	3.02013
LRRFIP1P1		0.644635	0.190686	0.461229	0.373985	0	0	17.7419	19.4631
LRRFIP2		0.00335149	2.47476	-2.93351	-0.855934	12.4853	0	60.4839	48.9933	0.547537	0.261586	-0.0491588				0.364231	0.438623	0.0750728
LRRIQ1		0.551547	0.258418	-0.595444	-0.430843	0	0	14.5161	12.0805
LRRIQ3		0.657248	0.182271	-0.443716	-0.453166	0	0	8.46774	6.54362
LRRIQ4		0.916068	0.0380724	0.105388	-0.0732746	0	0	1.20968	1.67785
LRRK1		0.550719	0.25907	-0.596684	-0.896375	0	0	10.0806	7.71812
LRRK2		0.573927	0.241143	-0.562277	-0.668287	0	0	10.0806	7.71812
LRRN1		0.864998	0.0629851	-0.170016	-0.0503274	0	0	3.62903	2.85235
LRRN2		0.312633	0.504965	-1.00971	-1.01878	0	0	9.27419	4.86577
LRRN3		0.706004	0.151193	-0.377228	-0.720507	0	0	6.45161	4.86577
LRRN4		0.506725	0.295228	-0.663946	-1.26851	0	0	5.24194	2.34899
LRRN4CL		0.937246	0.0281462	0.0787312	0.80198	0	0	2.01613	2.34899
LRRTM1		0.316137	0.500125	-1.00243	-1.20468	0	0	7.25806	2.85235
LRRTM2		0.0625865	1.20352	1.86212	1.2551	0	0	11.6935	19.2953
LRRTM3		0.938726	0.0274612	-0.0768714	-0.00805751	0	0	2.01613	1.67785
LRRTM4		0.417441	0.379405	0.81087	0.7592	0	0	7.25806	10.7383
LRSAM1		0.821711	0.0852809	-0.225345	0.114457	0	0	41.9355	38.0872
LRTM1		0.835723	0.0779375	-0.207367	-0.486774	0	0	2.41935	1.51007
LRTM2		0.734416	0.134058	-0.339257	-1.02036	0	0	3.62903	2.18121
LRTOMT		0.843477	0.0739268	-0.197448	-0.0551711	0	0	25.4032	24.4966
LRWD1		0.673351	0.171758	-0.421553	-0.0504271	0	0	26.2097	23.8255
LSAMP		7.83e-07	6.10635	-4.93961	-2.48577	0	0	32.6613	12.4161
LSAMP-AS1		0.729518	0.136964	-0.345766	-1.79718	0	0	2.01613	0.503356
LSG1		0.110451	0.956828	-1.59617	-0.445069	0	0	43.1452	35.0671
LSINCT5		0.745769	0.127396	-0.324224	-1.34279	0	0	2.41935	1.00671
LSM1		0.971194	0.0126941	-0.036111	0.00408896	0	0	43.1452	44.4631
LSM10		0.0531667	1.27436	1.93356	0.635066	0	0	37.9032	46.6443
LSM11		0.288121	0.540424	-1.06225	-0.92824	0	0	11.2903	6.71141
LSM12P1		0.881235	0.0549081	0.149403	-0.0739236	0	0	24.1935	25.6711
LSM14B		0.0923533	1.03455	-1.68311	-0.903884	0	0	23.3871	16.7785
LSM2		0.921234	0.0356299	0.098879	0.0679436	0	0	45.1613	46.9799
LSM3P2		0.76048	0.118912	0.304851	0.190926	0	0	2.82258	4.19463
LSM3P3		0.585383	0.23256	0.545539	0.440891	0	0	2.41935	4.86577
LSM3P4		0.987387	0.00551243	-0.0158082	-1.4677	0	0	0.403226	0.33557
LSM3P5		0.987387	0.00551243	-0.0158082	-1.49389	0	0	0.403226	0.33557
LSM6		0.215371	0.666813	1.23893	0.423544	0	0	33.871	38.7584
LSM6P2		0.877812	0.0565982	0.153743	23.7402	0	0	0	0.671141
LSMEM1		0.0393364	1.40521	-2.06065	-2.39978	0	0	12.0968	3.18792
LSMEM2		0.769348	0.113877	-0.293227	-3.32341	0	0	1.6129	0.33557
LSP1		0.802957	0.0953078	-0.249522	-0.360742	0	0	6.45161	5.36913
LST1		0.962175	0.0167461	0.0474247	1.58526	0	0	0.806452	1.00671
LTA		0.992952	0.00307193	-0.00883402	-0.335217	0	0	1.20968	1.1745
LTA4H		0.569711	0.244345	0.568477	0.209948	0	0	43.1452	42.953
LTB		0.90059	0.0454729	-0.124916	-2.277	0	0	1.20968	0.671141
LTB4R		0.785984	0.104586	-0.27153	-0.298422	0	0	10.4839	9.39597
LTB4R2		0.91324	0.0394151	-0.108953	-0.135488	0	0	7.66129	7.21477
LTBP1		0.198535	0.702163	-1.28574	-1.18653	0	0	11.2903	5.7047
LTBP2		0.607631	0.21636	-0.513458	-0.809676	0	0	9.27419	7.21477
LTBP3		0.576252	0.239388	0.558868	0.13759	0	0	46.7742	48.1544
LTBP4		0.273605	0.562876	1.0948	0.817114	0	0	15.7258	19.7987
LTC4S		0.921111	0.0356879	0.099034	0.146985	0	0	0.403226	0.838926
LTF		0.448531	0.348207	-0.757866	-1.36144	0	0	6.45161	3.18792
LTK		0.833787	0.0789447	-0.209847	-0.961458	0	0	2.41935	1.51007
LTN1		0.0423602	1.37304	-2.02996	-0.692288	0	0	44.3548	37.2483
LTV1		0.113282	0.94584	-1.58361	-0.51875	0	0	35.0806	27.8523
LTV1P1		0.944399	0.0248446	-0.0697422	-1.11758	0	0	0.806452	0.503356
LUADT1		0.919266	0.0365589	-0.101359	-0.459575	0	0	1.6129	1.1745
LUC7L2		0.72405	0.140231	-0.353051	-0.12838	0	0	47.5806	48.4899
LUCAT1		0.679018	0.168119	-0.413804	-0.702837	0	0	4.83871	3.02013
LUM		0.75753	0.1206	-0.308726	-1.81132	0	0	2.01613	0.671141
LURAP1		0.760834	0.11871	0.304386	0.78524	0	0	3.22581	4.5302
LURAP1L		0.368376	0.433709	-0.89952	-0.298979	0	0	39.9194	35.5705
LURAP1L-AS1		0.78503	0.105114	-0.27277	-0.885109	0	0	4.03226	2.85235
LUZP1		0.657248	0.182271	0.443716	0.187826	0	0	32.6613	33.7248
LUZP2		0.609258	0.215199	0.511133	0.279533	0	0	17.7419	19.7987
LUZP4P1		0.811239	0.0908514	-0.238828	-3.52059	0	0	1.20968	0.167785
LVCAT1		0.789203	0.102811	-0.267345	-0.700422	0	0	2.01613	0.838926
LVCAT5		0.962916	0.0164117	0.0464948	0.789423	0	0	0.806452	1.00671
LVRN		0.598127	0.223207	-0.527096	-1.6157	0	0	4.43548	2.18121
LXN		0.236447	0.626265	1.18391	0.61161	0	0	17.3387	22.3154
LY6D		0.859273	0.0658691	-0.1773	-0.844034	0	0	1.6129	0.838926
LY6E		0.00302861	2.51876	2.96482	1.55892	0	0	13.7097	25.6711
LY6G5B		0.749761	0.125077	0.318954	0.689555	0	0	1.6129	3.02013
LY6G5C		0.209179	0.679481	-1.25582	-0.851808	0	0	14.1129	8.55705
LY6G6C		0.944152	0.024958	-0.0700522	-1.43899	0	0	0.806452	0.503356
LY6G6E		0.944892	0.0246177	-0.0691223	0.888791	0	0	0.806452	0.503356
LY6H		0.973048	0.0118659	0.0337862	-0.0435076	0	0	6.85484	7.04698
LY6K		0.766744	0.11535	-0.296637	-0.461399	0	0	5.64516	4.36242
LY6L		0.901081	0.0452363	-0.124296	-1.08654	0	0	1.20968	0.671141
LY75		0.863657	0.0636587	-0.171721	-0.108357	0	0	9.67742	8.89262
LY86		0.828227	0.0818505	-0.216976	-2.09871	0	0	1.6129	0.671141
LY86-AS1		0.431371	0.365149	-0.786847	-2.13004	0	0	5.24194	1.84564
LY9		0.554451	0.256137	-0.591104	-0.576282	0	0	5.64516	3.02013
LY96		0.635655	0.196778	0.473782	0.915733	0	0	2.82258	4.86577
LYAR		0.362138	0.441126	-0.911298	-0.450053	0	0	22.9839	19.1275
LYARP1		0.908202	0.0418177	0.115307	23.3738	0	0	0	0.503356
LYG1		0.666463	0.176224	-0.431007	-0.618145	0	0	7.66129	5.87248
LYG2		0.524038	0.280638	0.637134	0.492506	0	0	6.04839	8.89262
LYL1		0.686525	0.163343	-0.403575	-0.707128	0	0	4.43548	2.68456
LYN		0.660052	0.180422	0.439841	0.252328	0	0	16.129	17.953
LYNX1		0.838629	0.0764301	-0.203647	-0.361433	0	0	13.3065	12.7517
LYPD1		0.942919	0.0255258	0.071602	-0.356499	0	0	2.01613	2.34899
LYPD2		0.711771	0.14766	-0.369479	-25.2889	0	0	1.6129	0
LYPD3		0.804755	0.0943361	0.247197	0.247403	0	0	4.43548	5.53691
LYPD4		0.889312	0.0509457	-0.139174	-0.660889	0	0	1.6129	1.00671
LYPD5		0.779198	0.108352	0.280364	0.260906	0	0	3.62903	4.86577
LYPD6		0.488841	0.310832	-0.692153	-1.84353	0	0	4.03226	1.00671
LYPD6B		0.922465	0.0350501	-0.0973292	-0.802145	0	0	2.41935	2.01342
LYPD8		0.452252	0.34462	-0.751666	-1.70772	0	0	6.85484	3.69128
LYPLA1P3		0.81184	0.0905298	-0.238053	-0.534539	0	0	6.04839	5.03356
LYPLA2P1		0.220932	0.655741	1.22405	0.688449	0	0	5.64516	11.0738
LYPLA2P2		0.980958	0.0083494	-0.0238673	-0.862302	0	0	1.6129	1.51007
LYPLA2P3		0.982071	0.00785709	0.0224725	-0.600348	0	0	0.403226	0.503356
LYPLAL1		0.3136	0.503624	-1.0077	-0.325066	0	0	37.9032	33.0537
LYPLAL1-AS1		0.856839	0.067101	0.1804	0.232089	0	0	1.20968	2.01342
LYRM1		0.315389	0.501153	-1.00398	-0.361287	0	0	37.9032	34.0604
LYRM4		0.164658	0.783417	-1.38958	-0.44708	0	0	36.6935	31.5436
LYRM7		0.149971	0.823993	-1.43963	-0.494465	0.66182	0	50.4032	46.8121	0.427153	0.369417	-0.0751607				0.502554	0.298817	-0.0594465
LYRM9		0.773616	0.111474	0.287648	0.201765	0	0	14.5161	15.604
LYSMD1		0.380714	0.419402	-0.876582	-1.02405	0	0	12.9032	9.56376
LYSMD3		0.390901	0.407933	-0.857984	-0.252108	0	0	38.3065	34.5638
LYSMD4		0.628708	0.201551	-0.483546	-0.481414	0	0	10.0806	8.05369
LYVE1		0.705313	0.151618	-0.378158	-1.43176	0	0	3.62903	2.01342
LYZ		0.824002	0.0840716	-0.2224	-0.360624	0	0	2.82258	1.84564
LYZL1		0.974284	0.0113146	-0.0322364	-1.45107	0	0	0.806452	0.671141
LYZL2		0.781696	0.106962	-0.277109	-24.9932	0	0	1.20968	0
LYZL4		0.87134	0.0598125	-0.161957	-1.43704	0	0	1.20968	0.503356
LYZL6		0.798884	0.0975162	-0.254792	-2.09445	0	0	1.6129	0.503356
LZIC		0.853312	0.0688922	0.184894	0.0917866	0	0	38.3065	38.0872
LZTFL1		0.0326186	1.48653	-2.13675	-0.929878	0	0	27.0161	17.953
LZTR1		0.211606	0.674471	-1.24916	-0.425277	0	0	34.6774	29.0268
LZTS1		0.277838	0.556208	-1.08519	-2.75933	0	0	6.04839	1.34228
LZTS1-AS1		0.908202	0.0418177	0.115307	22.9713	0	0	0	0.503356
LZTS2		0.84469	0.0733027	0.195898	0.16523	0	0	22.1774	22.4832
LZTS3		0.534283	0.272228	0.621481	0.0901246	0	0	30.2419	33.8926
M1AP		0.738974	0.131371	-0.333213	-0.462218	0	0	5.64516	4.19463
MAATS1		0.448903	0.347848	-0.757246	-0.535615	0	0	19.3548	16.443
MAB21L1		0.980958	0.0083494	-0.0238673	-0.213776	0	0	1.6129	1.51007
MAB21L2		0.956741	0.0192057	0.054244	0.533477	0	0	1.6129	1.84564
MAB21L3		0.491375	0.308587	-0.688123	-1.72122	0	0	4.83871	1.84564
MACC1		0.0155844	1.80731	-2.41851	-0.860969	0	0	42.3387	35.0671
MACC1-AS1		0.955259	0.0198788	0.0561037	0.697242	0	0	1.6129	1.84564
MACROD1		0.582828	0.23446	0.549259	0.178942	0	0	22.5806	25.3356
MACROD2		0.9055	0.0431117	0.118717	0.0342792	0	0	25.4032	25.8389
MACROD2-AS1		0.971441	0.0125836	0.035801	-0.0382832	0	0	2.01613	2.18121
MACROD2-IT1		0.995796	0.00182978	-0.00526941	-0.521936	0	0	2.01613	2.01342
MAD1L1		0.540212	0.267435	-0.612492	-0.114166	0	0	26.2097	22.8188
MAD2L1		0.444275	0.352348	-0.764995	-1.45971	0	0	7.25806	4.02685
MAD2L1BP		0.432007	0.36451	-0.785762	-0.225215	0	0	45.9677	42.2819
MAD2L2		0.207666	0.682635	1.26001	0.422788	0	0	31.4516	37.0805
MADCAM1		0.960446	0.0175273	0.0495945	0.174829	0	0	4.83871	5.03356
MADD		0.579217	0.237158	-0.554528	-0.173418	3.15026	0	53.2258	48.9933	0.543218	0.265026	-0.0533235				0.967272	0.0144514	-0.00654565
MAEA		0.251242	0.599907	-1.14734	-0.354114	0	0	44.7581	38.4228
MAEL		0.662187	0.17902	-0.436896	-0.649344	0	0	4.43548	2.51678
MAF		0.00254077	2.59504	-3.01844	-1.05914	0	0	44.3548	33.8926
MAFF		0.308713	0.510445	-1.01793	-0.350918	0	0	24.1935	19.6309
MAFG		0.21606	0.665425	-1.23707	-0.377677	0.160846	0	50	43.1208	0.534623	0.271952	-0.0595381				0.214048	0.669489	0.105925
MAFG-AS1		0.907833	0.041994	0.115772	0.16256	0	0	13.3065	13.5906
MAFIP		0.782172	0.106698	0.276489	1.0947	0	0	0.806452	2.01342
MAFK		0.897278	0.047073	-0.129101	-0.149499	0	0	10.0806	9.56376
MAFTRR		0.646637	0.189339	-0.458439	-0.916216	0	0	4.83871	2.85235
MAG		0.955259	0.0198788	-0.0561037	-0.289583	0	0	2.41935	2.18121
MAGEA10		0.531026	0.274884	-0.62644	-3.89014	0	0	3.22581	0.503356
MAGEA11		0.870852	0.0600559	-0.162577	-1.90851	0	0	1.20968	0.503356
MAGEA3		0.982071	0.00785709	0.0224725	-0.786603	0	0	0.403226	0.503356
MAGEA4		0.84178	0.0748016	-0.199618	-1.27914	0	0	1.20968	0.33557
MAGEA6		0.987387	0.00551243	-0.0158082	-1.10084	0	0	0.403226	0.33557
MAGEA8		0.981577	0.00807583	0.0230924	0.532847	0	0	0.403226	0.503356
MAGEA8-AS1		0.74108	0.130135	-0.330423	-2.37336	0	0	1.6129	0.167785
MAGEA9B		0.811719	0.0905941	-0.238208	-2.03956	0	0	1.20968	0.167785
MAGEB1		0.84081	0.0753022	-0.200858	-2.99008	0	0	1.20968	0.33557
MAGEB10		0.758238	0.120195	-0.307796	-1.37887	0	0	2.01613	0.671141
MAGEB16		0.943905	0.0250715	-0.0703622	-1.619	0	0	0.806452	0.503356
MAGEB17		0.944892	0.0246177	-0.0691223	-0.270646	0	0	0.806452	0.503356
MAGEB18		0.877812	0.0565982	0.153743	23.9254	0	0	0	0.671141
MAGEB3		0.84178	0.0748016	-0.199618	-0.929546	0	0	1.20968	0.33557
MAGEC1		0.90059	0.0454729	-0.124916	-2.035	0	0	1.20968	0.671141
MAGEC2		0.728587	0.137519	-0.347006	-2.29274	0	0	2.01613	0.503356
MAGEC3		0.974531	0.0112045	-0.0319264	-1.05752	0	0	0.806452	0.671141
MAGED4		0.00562957	2.24952	2.76861	0.693741	0	0	22.5806	35.0671
MAGED4B		0.00106149	2.97408	3.2737	1.09182	0	0	21.371	34.396
MAGEE1		0.369698	0.432153	-0.89704	-1.11165	0	0	9.67742	5.87248
MAGEE2		0.939466	0.0271191	-0.0759415	-0.14521	0	0	4.83871	4.5302
MAGEF1		0.820988	0.0856633	-0.226275	-0.0741666	0	0	48.3871	47.1477
MAGEL2		0.923942	0.0343553	-0.0954694	0.0566107	0	0	16.9355	16.2752
MAGI1-AS1		0.667252	0.17571	0.429922	0.720508	0	0	5.64516	7.38255
MAGI1-IT1		0.778842	0.108551	0.280829	0.473197	0	0	7.25806	8.38926
MAGI2-AS1		0.814726	0.0889885	-0.234334	-1.67671	0	0	2.01613	1.00671
MAGI2-AS2		0.934288	0.0295191	0.0824508	-0.119727	0	0	0.806452	1.1745
MAGI3		0.700254	0.154744	0.384977	0.100599	0	0	34.6774	36.9128
MAGIX		0.561742	0.250463	0.580255	0.208979	0	0	33.0645	34.5638
MAGOH		0.098101	1.00833	-1.65413	-0.478507	0	0	48.7903	44.1275
MAGOH2P		0.774091	0.111208	-0.287028	-1.44126	0	0	2.41935	1.1745
MAGOH3P		0.93774	0.0279178	-0.0781113	-0.361986	0	0	5.64516	5.36913
MAIP1		0.798046	0.097972	0.255876	0.166093	0	0	23.7903	24.3289
MAJIN		0.940329	0.0267203	-0.0748567	-0.471208	0	0	2.82258	2.51678
MAK		0.16841	0.773633	-1.37733	-0.647643	0	0	22.9839	17.2819
MAK16		0.624972	0.204139	0.488816	0.212196	0	0	22.5806	24.4966
MAL		0.910782	0.0405857	0.112053	0.0158123	0	0	2.01613	2.51678
MALL		0.923696	0.034471	0.0957793	0.219529	0	0	5.64516	6.04027
MALRD1		0.843477	0.0739268	0.197448	-0.310342	0	0	6.04839	7.04698
MALSU1		0.68778	0.162551	-0.40187	-0.110017	0	0	45.5645	46.8121
MALT1		0.467876	0.329869	0.725939	0.382733	0	0	14.5161	17.6174
MAMDC2		0.640083	0.193764	-0.467583	-0.711444	0	0	6.85484	4.86577
MAMDC2-AS1		0.402471	0.395266	-0.837217	-0.814889	0	0	12.5	9.0604
MAMDC4		0.293074	0.533023	-1.0514	-0.473493	0	0	17.7419	13.255
MAMSTR		0.897646	0.0468949	-0.128636	0.0156786	0	0	8.87097	8.22148
MAN1A2P1		0.675389	0.170446	-0.418763	-2.04398	0	0	2.82258	1.00671
MAN1B1-AS1		0.369367	0.432542	-0.89766	-0.573806	0	0	18.1452	14.4295
MAN1C1		0.681062	0.166813	-0.411014	-0.0427082	0	0	27.8226	25.5034
MAN2A2		0.0935292	1.02905	1.67707	0.61896	0	0	39.9194	44.4631
MAN2B1		0.696583	0.157027	-0.389937	-0.0296388	0	0	24.5968	22.1477
MAN2C1		0.0576252	1.23939	1.89854	0.640739	0	0	35.4839	42.7852
MANBA		0.860734	0.0651313	-0.17544	-0.15788	0	0	31.0484	31.2081
MANEA		0.332414	0.47832	0.969262	0.36556	0	0	28.629	32.5503
MANEA-AS1		0.295213	0.529864	1.04675	1.59669	0	0	2.82258	7.38255
MANEAL		0.784316	0.105509	0.273699	0.0830687	0	0	39.5161	40.604
MANSC1		0.373514	0.427693	0.889911	0.222081	0	0	39.5161	44.4631
MANSC4		0.799243	0.097321	0.254327	3.71514	0	0	0.403226	1.51007
MAOA		0.96761	0.0142995	0.0406055	0.122568	0	0	30.6452	29.5302
MAOB		0.353228	0.451945	0.928346	0.375795	0	0	32.2581	35.0671
MAP10		0.682881	0.165655	-0.408534	-0.270638	0	0	15.3226	13.5906
MAP1A		5.05e-05	4.29693	-4.05342	-1.36221	15.4186	0	55.6452	43.7919	0.444724	0.351909	-0.0622275				0.0667965	1.17525	0.152419
MAP1LC3B2		0.0166861	1.77765	-2.39355	-0.911845	0	0	38.7097	32.3826
MAP1LC3BP1		0.882581	0.0542456	0.147699	1.24606	0	0	1.20968	1.84564
MAP1LC3C		0.857812	0.0666079	-0.17916	-1.47611	0	0	1.6129	0.838926
MAP1S		0.18824	0.725288	-1.3158	-0.46108	0	0	44.3548	39.094
MAP2K1P1		0.969464	0.0134684	0.0382807	0.327448	0	0	2.01613	2.18121
MAP2K3		0.0535493	1.27125	1.93046	0.589392	0	0	42.7419	48.3221
MAP2K4P1		0.623656	0.205055	-0.490675	-0.396049	0	0	5.64516	3.52349
MAP2K5		0.424957	0.371655	0.797851	0.364831	0	0	14.5161	18.1208
MAP2K6		0.550926	0.258907	0.596374	0.725398	0	0	7.25806	9.73154
MAP2K7		0.018742	1.72718	-2.35062	-0.886158	0	0	36.6935	28.0201
MAP3K1		0.579642	0.23684	-0.553908	-0.114904	0	0	26.2097	23.1544
MAP3K10		0.562265	0.250059	-0.57948	-0.163428	0	0	13.3065	10.5705
MAP3K11		0.406314	0.391138	-0.830398	-0.256228	1.10349	0	50.8065	48.1544	0.717478	0.144191	-0.0295347				0.9219	0.0353161	0.00676548
MAP3K12		0.78646	0.104323	0.27091	-0.0192313	0	0	11.6935	13.0872
MAP3K14		0.950075	0.0222423	-0.062613	-0.0562973	0	0	11.6935	11.4094
MAP3K14-AS1		0.925912	0.0334304	-0.0929896	-0.139993	0	0	4.43548	4.02685
MAP3K15		0.645079	0.190387	-0.460609	-0.245004	0	0	22.5806	20.9732
MAP3K19		0.422622	0.374048	-0.801881	-1.7692	0	0	6.45161	3.02013
MAP3K3		0.874514	0.0582332	0.157927	0.0157042	0	0	15.7258	16.6107
MAP3K5		0.0625647	1.20367	1.86227	0.688405	0	0	33.4677	39.2617
MAP3K6		0.374347	0.426726	0.888361	0.531867	0	0	7.25806	11.2416
MAP3K7		0.564882	0.248043	0.575606	0.278319	0	0	29.0323	30.3691
MAP3K7CL		0.634219	0.197761	0.475797	0.428811	0	0	8.87097	10.906
MAP3K8		0.947607	0.0233719	-0.0657127	-0.476315	0	0	5.24194	5.03356
MAP3K9		0.537755	0.269416	-0.616211	-0.309576	0	0	35.4839	33.7248
MAP4K1		0.602763	0.219854	-0.520432	-0.756947	0	0	6.45161	4.19463
MAP4K2		0.837297	0.0771204	0.205352	0.10267	0	0	27.0161	27.6846
MAP4K3		0.0154324	1.81157	-2.42207	-0.70429	0	0	48.3871	37.2483
MAP4K5		8.82e-07	6.05469	-4.91636	-1.41539	30.2818	0	62.9032	47.9866	0.761815	0.118151	0.0248239				0.154763	0.810332	0.112946
MAP6D1		0.759181	0.119654	-0.306556	-0.533039	0	0	4.03226	2.68456
MAP7D1		0.149052	0.826663	-1.44289	-0.481819	0	0	47.9839	43.6242
MAP7D2		0.933549	0.029863	-0.0833807	-0.0186539	0	0	41.5323	40.604
MAP7D3		0.31509	0.501565	-1.0046	-0.375398	0	0	38.7097	36.5772
MAPK10		0.0192554	1.71545	2.34055	0.77541	0	0	38.7097	47.651
MAPK11		0.580703	0.236046	-0.552358	-0.49416	0	0	10.0806	7.71812
MAPK12		0.722192	0.141347	-0.35553	-0.124325	0	0	26.2097	24.4966
MAPK14		0.152399	0.817019	1.43111	0.527169	0	0	36.2903	40.9396
MAPK15		0.966993	0.0145768	0.0413804	0.580523	0	0	2.01613	2.18121
MAPK3		0.250986	0.60035	-1.14796	-0.433486	0	0	39.1129	35.4027
MAPK4		0.856595	0.0672243	-0.18071	-0.435231	0	0	8.06452	7.38255
MAPK6		0.00187161	2.72778	-3.10988	-0.943975	0	0	48.3871	35.2349
MAPK6PS3		0.945139	0.0245043	-0.0688123	0.741048	0	0	0.806452	0.503356
MAPK6PS4		0.77243	0.112141	-0.289198	-2.24215	0	0	2.41935	1.1745
MAPK6PS6		0.943905	0.0250715	-0.0703622	-2.00131	0	0	0.806452	0.503356
MAPK7		0.960199	0.017639	0.0499044	0.213215	0	0	16.129	15.7718
MAPK8		0.738506	0.131646	-0.333833	-0.123467	0	0	25.8065	24.3289
MAPK8IP3		0.474936	0.323365	-0.71447	-0.212023	0	0	31.0484	27.1812
MAPKAP1		0.799962	0.0969308	-0.253397	-0.00369405	0	0	41.5323	39.4295
MAPKAPK2		0.144648	0.839686	-1.4587	-0.713356	0	0	35.8871	32.5503
MAPKAPK3		0.901204	0.0451771	0.124141	0.0311784	0	0	39.9194	39.094
MAPKAPK5		0.011263	1.94835	-2.53443	-0.817922	0	0	45.5645	35.7383
MAPKAPK5-AS1		0.316436	0.499714	-1.00181	-0.44075	0	0	29.8387	26.8456
MAPKAPK5P1		0.901817	0.0448815	-0.123366	-1.00614	0	0	1.20968	0.671141
MAPKBP1		0.0605399	1.21796	-1.87684	-0.959532	0	0	28.2258	21.1409
MAPRE1P1		0.944769	0.0246744	0.0692773	0.409094	0	0	1.20968	1.51007
MAPT		0.0146287	1.83479	-2.44144	-1.50292	0	0	20.5645	10.2349
MAPT-AS1		0.557987	0.253376	-0.585835	-1.01431	0	0	5.24194	2.68456
MAPT-IT1		0.994806	0.00226144	-0.00650928	-0.948716	0	0	2.01613	2.01342
MARCKSL1		0.06505	1.18675	1.84491	0.597003	0	0	37.9032	44.7987
MARCKSL1P2		0.962916	0.0164117	0.0464948	-0.706488	0	0	4.83871	5.20134
MARCO		0.590508	0.228774	-0.5381	-1.29582	0	0	4.03226	1.67785
MARK1		0.00399775	2.39818	-2.87834	-0.794375	6.92624	0	58.871	44.7987	0.721847	0.141555	-0.0302703				0.295021	0.530147	0.0895545
MARK2P10		0.977497	0.00988449	0.0282069	-0.534564	0	0	1.20968	1.34228
MARK2P11		0.74108	0.130135	-0.330423	-2.5637	0	0	1.6129	0.167785
MARK2P13		0.732899	0.134956	-0.341272	-0.292209	0	0	4.03226	2.51678
MARK2P15		0.818337	0.0870678	-0.229684	-0.398601	0	0	2.01613	1.00671
MARK2P17		0.883926	0.0535839	-0.145994	-0.687579	0	0	0.806452	0.167785
MARK2P4		0.913609	0.0392398	-0.108488	-2.12336	0	0	0.806452	0.33557
MARK2P6		0.914592	0.0387725	-0.107248	0.61115	0	0	0.806452	0.33557
MARK2P8		0.932809	0.030207	0.0843106	0.806044	0	0	0.806452	1.1745
MARK2P9		0.753054	0.123174	-0.314615	-0.559362	0	0	3.22581	1.84564
MARK3P1		0.877812	0.0565982	0.153743	24.0859	0	0	0	0.671141
MARK3P3		0.770533	0.113209	-0.291677	-1.63021	0	0	1.6129	0.33557
MARK4		0.366563	0.435851	-0.902929	-0.36045	0	0	23.3871	19.4631
MARS2		0.634661	0.197458	-0.475177	-0.290493	0	0	12.5	10.4027
MARVELD1		0.932686	0.0302644	0.0844656	-0.0195003	0	0	12.5	12.9195
MARVELD3		0.34422	0.463164	0.94586	0.471278	0	0	26.2097	29.3624
MAS1		0.155441	0.808434	-1.42057	-1.72232	0	0	9.67742	3.52349
MAS1L		0.987635	0.00540368	-0.0154983	-0.819252	0	0	0.403226	0.33557
MAS1LP1		0.944646	0.0247311	-0.0694323	-0.728694	0	0	0.806452	0.503356
mascRNA-menRNA_ENSG00000275948		0.945386	0.024391	-0.0685024	0.227279	0	0	0.806452	0.503356
MASP1		0.622998	0.205513	-0.491605	-0.976257	0	0	5.64516	3.52349
MASP2		0.197725	0.703939	-1.28806	-1.78339	0	0	8.46774	2.85235
MAST1		0.933795	0.0297483	-0.0830707	-0.0188529	0	0	18.5484	18.1208
MAST2		0.138851	0.857452	-1.48009	-0.462596	0	0	39.5161	32.5503
MAST3		0.168314	0.77388	1.37764	0.556748	0	0	36.6935	40.7718
MAST4-AS1		0.936384	0.0285462	0.0798161	-0.243066	0	0	4.43548	4.86577
MAST4-IT1		0.981329	0.00818524	0.0234024	2.28649	0	0	0.403226	0.503356
MASTL		0.583147	0.234222	-0.548794	-0.243394	0	0	18.9516	16.6107
MAT1A		0.502864	0.298549	0.66999	0.264768	0	0	12.5	15.604
MAT2A		0.810157	0.0914307	-0.240223	-0.0913183	5.73068	0	52.4194	49.6644	0.915144	0.0385106	0.00769833				0.12698	0.896264	0.133662
MAT2B		0.047367	1.32452	1.983	0.682699	0	0	27.0161	35.0671
MATK		0.455615	0.341402	-0.746087	-1.12771	0	0	6.45161	3.18792
MATN1		0.809917	0.0915595	-0.240533	-0.756498	0	0	3.22581	2.18121
MATN1-AS1		0.933302	0.0299776	-0.0836907	0.0378859	0	0	3.22581	2.85235
MATN2		0.909184	0.041348	0.114067	0.0956536	0	0	33.871	33.2215
MATN3		0.657921	0.181826	-0.442786	-0.938156	0	0	4.43548	2.51678
MATN4		0.643745	0.191286	-0.462468	-1.22868	0	0	4.83871	2.85235
MATR3		0.389533	0.409455	0.860464	0.219379	0	0	46.371	49.3289
MATR3_ENSG00000280987		0.931577	0.0307811	-0.0858604	-0.394536	0	0	4.03226	3.69128
MAU2		0.577522	0.238431	0.557008	0.302281	0	0	37.0968	36.9128
MAZ		0.713388	0.146674	-0.367309	-0.104369	0	0	36.2903	34.396
MB		0.651766	0.185908	-0.45131	-1.49006	0	0	3.62903	1.67785
MB21D1		0.475511	0.322839	-0.713541	-1.01557	0	0	6.45161	3.3557
MB21D2		0.917667	0.0373151	0.103373	-0.0470623	0	0	6.04839	6.54362
MBD1		0.54247	0.265624	-0.609082	-0.265385	0	0	42.7419	40.9396
MBD2		0.000715466	3.14541	-3.38358	-1.18734	0	0	40.3226	26.6779
MBD3		0.149226	0.826154	-1.44227	-0.403795	1.02005	0	51.6129	44.7987	0.347206	0.459412	0.082895				0.778742	0.108606	0.0274871
MBD3L1		0.901817	0.0448815	-0.123366	-0.691583	0	0	1.20968	0.671141
MBD3L3		0.811239	0.0908514	-0.238828	-3.10928	0	0	1.20968	0.167785
MBD6		0.7716	0.112608	-0.290283	-0.0778868	0	0	46.371	45.4698
MBIP		0.475607	0.322752	-0.713386	-0.286314	0	0	32.6613	29.698
MBL1P		0.81906	0.0866844	-0.228754	-0.272332	0	0	12.0968	11.2416
MBL2		0.889067	0.0510653	-0.139484	-0.793247	0	0	1.6129	1.00671
MBL3P		0.987635	0.00540368	-0.0154983	-0.0266377	0	0	0.403226	0.33557
MBLAC1		0.910167	0.0408787	-0.112827	-0.206858	0	0	8.46774	8.05369
MBLAC2		0.573927	0.241143	0.562277	0.486328	0	0	13.7097	15.7718
MBNL1-AS1		0.788726	0.103074	-0.267965	-0.256291	0	0	6.04839	4.86577
MBNL3		0.268075	0.571744	1.10751	0.586143	0	0	18.5484	22.8188
MBOAT1		0.672673	0.172196	-0.422483	-0.781566	0	0	4.03226	2.18121
MBTD1		0.428925	0.367618	-0.791032	-0.452339	0	0	19.3548	16.1074
MBTPS2		0.524139	0.280554	0.636979	0.203887	0	0	30.6452	33.2215
MC1R		0.156889	0.804407	-1.41561	-0.976364	0	0	14.9194	8.72483
MC2R		0.997032	0.00129081	-0.00371959	-0.373665	0	0	2.01613	2.01342
MC4R		0.982071	0.00785709	0.0224725	-1.29888	0	0	0.403226	0.503356
MC5R		0.944646	0.0247311	-0.0694323	-1.01632	0	0	0.806452	0.503356
MCAM		0.543292	0.264967	-0.607842	-1.12387	0	0	6.45161	3.85906
MCAT		0.505733	0.296078	-0.665496	-0.234834	0	0	29.8387	26.5101
MCC		0.635545	0.196854	-0.473937	-0.237663	0	0	25	23.1544
MCCC1		0.395367	0.403	0.849925	0.310282	0	0	22.9839	26.8456
MCCC1-AS1		0.993199	0.00296378	-0.00852405	-0.144182	0	0	1.20968	1.1745
MCCC2		0.3211	0.493359	0.992199	0.338443	0	0	38.3065	41.2752
MCCD1P1		0.944152	0.024958	-0.0700522	-1.67735	0	0	0.806452	0.503356
MCCD1P2		0.847602	0.0718079	0.192179	24.3297	0	0	0	0.838926
MCEE		0.713388	0.146674	-0.367309	-0.169996	0	0	37.5	37.2483
MCEMP1		0.901081	0.0452363	-0.124296	-1.34331	0	0	1.20968	0.671141
MCF2		0.711655	0.14773	-0.369634	-0.887962	0	0	4.43548	2.85235
MCF2L		0.774447	0.111008	0.286563	0.0797262	0	0	47.9839	47.4832
MCF2L2		0.741783	0.129723	0.329493	0.191285	0	0	18.9516	20.1342
MCF2L-AS1		0.694407	0.158386	0.392881	0.352586	0	0	6.85484	8.55705
MCFD2P1		0.767691	0.114814	-0.295397	-0.136117	0	0	5.64516	4.36242
MCHR1		0.451506	0.345336	-0.752906	-2.14589	0	0	5.24194	2.01342
MCHR2		0.957976	0.0186455	0.0526941	0.126465	0	0	1.6129	1.84564
MCHR2-AS1		0.931331	0.030896	0.0861704	2.09377	0	0	0.806452	1.1745
MCIDAS		0.859273	0.0658691	-0.1773	-1.05391	0	0	1.6129	0.838926
MCL1		0.0316843	1.49916	-2.14837	-0.669287	2.75989	0	52.4194	42.6174	0.737986	0.131952	0.0283131				0.0311162	1.50701	0.189973
MCM10		0.301623	0.520536	-1.03296	-1.48684	0	0	7.66129	3.18792
MCM2		0.384599	0.414991	-0.869453	-0.781983	0	0	10.4839	6.71141
MCM3		0.895071	0.0481425	0.13189	0.242968	0	0	27.0161	26.0067
MCM3AP-AS1		0.276536	0.558248	-1.08813	-0.381959	0	0	22.9839	17.953
MCM4		0.590722	0.228617	-0.53779	-0.190141	0	0	22.9839	20.4698
MCM5		0.937986	0.0278036	0.0778013	-0.105061	0	0	15.3226	15.9396
MCM6		0.704393	0.152185	-0.379398	-0.280495	0	0	6.04839	4.36242
MCM7		0.330562	0.480746	-0.972982	-0.506312	0	0	27.0161	23.1544
MCM8		0.18309	0.737336	-1.3313	-0.685127	0	0	17.7419	11.9128
MCM8-AS1		0.87879	0.0561148	-0.152503	-0.210693	0	0	2.01613	1.34228
MCM9		0.846389	0.0724302	-0.193728	-0.218544	0	0	20.1613	19.7987
MCMBP		0.653778	0.18457	0.44852	0.136457	0	0	42.3387	43.9597
MCMDC2		0.572661	0.242103	-0.564137	-1.07819	0	0	7.66129	5.36913
MCOLN2		0.644635	0.190686	-0.461229	-1.02762	0	0	4.83871	2.85235
MCOLN3		0.228386	0.64133	1.20453	0.343579	0	0	46.371	49.3289
MCPH1		0.574561	0.240664	-0.561347	-0.362585	0	0	30.2419	29.5302
MCPH1-AS1		0.618622	0.208575	0.497805	0.680961	0	0	5.24194	7.38255
MCRIP2		0.15019	0.823358	-1.43886	-0.421764	3.51028	0	52.4194	44.9664	0.681237	0.166702	-0.037599				0.811967	0.0904617	-0.0239814
MCRIP2P2		0.811239	0.0908514	-0.238828	-3.09249	0	0	1.20968	0.167785
MCRS1		0.54535	0.263325	-0.604743	-0.127943	0	0	47.5806	42.6174
MCTP1		0.881235	0.0549081	0.149403	-0.17597	0	0	8.06452	8.89262
MCTP2		0.388509	0.410599	0.862324	0.551081	0	0	12.0968	15.7718
MCTS2P		0.415574	0.381352	0.814124	0.869737	0	0	6.04839	9.56376
MCU		0.00727828	2.13797	-2.68384	-0.901228	8.09724	0	56.0484	47.1477	0.269619	0.56925	-0.0998508				0.00122671	2.91126	0.268858
MCUB		0.940945	0.0264356	-0.0740817	-0.0472542	0	0	36.2903	35.0671
MDC1		0.37468	0.426339	-0.887741	-0.196781	0	0	32.2581	27.1812
MDFI		0.961928	0.0168576	-0.0477347	-0.558087	0	0	1.20968	1.00671
MDFIC		0.992581	0.00323421	0.00929896	-0.0490374	0	0	3.62903	3.69128
MDGA1		0.477623	0.320915	-0.710131	-0.568994	0	0	13.7097	10.7383
MDGA2		0.991591	0.00366725	0.0105388	-0.341304	0	0	5.24194	5.36913
MDH1B		0.781339	0.10716	-0.277574	0.12123	0	0	6.85484	5.53691
MDM1		0.70658	0.150839	-0.376453	-0.475189	0	0	11.6935	10.2349
MDM2		0.0469874	1.32802	-1.98641	-0.571931	6.29386	0	57.6613	49.1611	0.140499	0.852327	0.12531				0.514628	0.288506	0.0542145
MDN1		0.105926	0.974998	-1.61678	-0.512972	0	0	49.1935	43.6242
MDP1		0.378696	0.42171	0.880302	0.213069	0	0	24.1935	28.6913
MDS2		0.522625	0.28181	-0.639304	-2.19655	0	0	3.62903	0.838926
ME1		0.965881	0.0150765	-0.0427752	-0.0359719	0	0	20.5645	20.4698
ME2		0.65199	0.185759	-0.451	-0.0925093	0	0	46.7742	43.2886
ME2P1		0.84178	0.0748016	0.199618	2.0015	0	0	0.806452	1.67785
ME3		0.590508	0.228774	0.5381	0.271788	0	0	21.7742	23.8255
MEAF6P1		0.889802	0.0507065	0.138555	1.29953	0	0	0.403226	1.00671
MECOM		0.0773132	1.11175	-1.76649	-0.927973	0	0	20.1613	12.5839
MECR		0.190487	0.720134	-1.30914	-0.705086	0	0	22.9839	17.6174
MED1		0.024545	1.61004	-2.24849	-0.768997	0	0	42.7419	33.8926
MED10		0.0567336	1.24616	-1.90536	-0.594148	3.77608	0	52.0161	43.6242	0.291603	0.535208	0.0935204				0.0222343	1.65298	0.1973
MED11		0.128338	0.891646	1.52069	0.617287	0	0	20.9677	28.0201
MED12		0.232362	0.633835	1.1943	0.467638	0	0	29.4355	33.557
MED12L		0.301695	0.520432	-1.0328	-0.672822	0	0	14.5161	10.0671
MED13L		0.886374	0.0523831	-0.142894	-0.0614914	0	0	45.5645	45.302
MED14		0.92025	0.0360942	0.100119	-0.00179335	0	0	30.6452	31.5436
MED14OS		0.393302	0.405274	0.853645	0.708198	0	0	3.22581	7.04698
MED14P1		0.64419	0.190986	-0.461849	-25.0604	0	0	2.01613	0
MED15P3		0.987635	0.00540368	-0.0154983	-0.233688	0	0	0.403226	0.33557
MED15P4		0.889802	0.0507065	-0.138555	-0.526909	0	0	1.6129	1.00671
MED15P5		0.987882	0.00529495	-0.0151883	0.589358	0	0	0.403226	0.33557
MED15P6		0.656576	0.182715	-0.444645	-0.958596	0	0	4.43548	2.51678
MED15P7		0.699795	0.155029	-0.385597	-3.00694	0	0	2.01613	0.33557
MED15P8		0.913609	0.0392398	-0.108488	-2.38053	0	0	0.806452	0.33557
MED15P9		0.826174	0.0829282	0.219611	0.394114	0	0	1.20968	2.18121
MED17		0.478585	0.320041	-0.708581	-0.228136	0	0	34.6774	31.0403
MED18		0.0798401	1.09778	-1.75161	-0.990126	0	0	19.7581	12.0805
MED19		0.304898	0.515845	-1.02599	-0.341019	0	0	39.9194	35.5705
MED20		0.688008	0.162407	0.40156	0.0891276	0	0	20.5645	22.651
MED21		0.219067	0.659423	1.22901	0.488601	0	0	27.8226	32.2148
MED22		0.268745	0.570659	-1.10596	-0.448567	0	0	25	20.1342
MED23		0.425137	0.371471	-0.797541	-0.222364	0	0	33.0645	29.3624
MED24		0.313302	0.504037	-1.00832	-0.332879	0	0	39.1129	34.5638
MED25		0.672673	0.172196	0.422483	0.121707	0	0	41.129	42.7852
MED26		0.318687	0.496635	-0.997159	-0.634707	0	0	16.5323	12.4161
MED27		0.966251	0.0149099	0.0423103	0.0315352	0	0	36.6935	36.4094
MED28P3		0.701403	0.154032	-0.383427	-2.42216	0	0	2.01613	0.33557
MED28P7		0.890047	0.050587	0.138245	1.13135	0	0	0.403226	1.00671
MED28P8		0.9141	0.0390061	-0.107868	-1.21726	0	0	0.806452	0.33557
MED30		0.0522578	1.28185	1.941	0.867409	0	0	16.129	24.6644
MED31		0.603519	0.219309	0.519347	0.104158	0	0	40.7258	43.7919
MED4-AS1		0.665224	0.177032	-0.432712	-1.4209	0	0	3.22581	1.34228
MED6		0.401079	0.39677	-0.839696	-0.172681	0	0	39.5161	34.7315
MED7		0.437292	0.359228	0.776773	0.342238	0	0	25	27.6846
MED8		0.873903	0.0585366	-0.158702	-0.0800421	0	0	43.5484	43.1208
MED9		0.953531	0.0206653	0.0582735	0.0693486	0	0	17.7419	17.7852
MEDAG		0.745299	0.127669	-0.324844	-1.50842	0	0	2.41935	1.00671
MEF2B		0.978733	0.00933564	-0.026657	-0.927956	0	0	1.6129	1.51007
MEF2BNBP1		0.987387	0.00551243	-0.0158082	-0.63748	0	0	0.403226	0.33557
MEF2C		0.881969	0.0545466	-0.148473	-0.275247	0	0	5.64516	5.03356
MEF2C-AS1		0.4016	0.396206	-0.838766	-1.78829	0	0	5.64516	2.01342
MEF2D		0.547205	0.26185	-0.601953	-0.205159	0	0	36.2903	34.0604
MEFV		0.318537	0.49684	-0.997469	-1.5976	0	0	7.66129	3.3557
MEG3		5.34e-05	4.27221	-4.04009	-1.80767	0	0	33.0645	15.7718
MEG8		0.704277	0.152256	-0.379553	-1.52149	0	0	2.82258	1.1745
MEG9		0.802717	0.0954375	-0.249832	-0.223806	0	0	5.64516	4.5302
MEGF10		0.948347	0.0230327	-0.0647828	0.178541	0	0	4.83871	4.5302
MEGF11		0.278937	0.554493	-1.08271	-0.580706	0	0	20.1613	15.604
MEGF6		0.385108	0.414417	-0.868523	-1.1422	0	0	8.87097	5.20134
MEGF8		0.336918	0.472476	-0.960273	-0.37022	0	0	32.2581	28.3557
MEI1		0.659603	0.180717	-0.440461	-0.602749	0	0	8.06452	6.20805
MEI4		0.90943	0.0412306	0.113757	0.19118	0	0	10.4839	10.7383
MEIG1		0.892742	0.0492739	-0.134835	-0.926103	0	0	2.41935	1.84564
MEIKIN		0.993941	0.00263948	-0.00759415	-0.19178	0	0	1.20968	1.1745
MEIOB		0.228147	0.641785	-1.20515	-1.39946	0	0	9.27419	4.02685
MEIOC		0.672673	0.172196	-0.422483	-0.395093	0	0	8.06452	6.20805
MEIS1-AS2		0.787772	0.103599	0.269205	0.0708751	0	0	3.62903	4.86577
MEIS1-AS3		0.841052	0.075177	-0.200548	-2.05555	0	0	1.20968	0.33557
MEIS3		0.526564	0.278549	0.633259	0.206344	0	0	31.0484	33.557
MEIS3P1		0.799842	0.0969959	-0.253552	-1.34342	0	0	1.6129	0.503356
MEIS3P2		0.943782	0.0251283	0.0705171	1.16988	0	0	1.20968	1.51007
MELK		0.62059	0.207195	0.495015	1.91464	0	0	1.20968	3.3557
MELTF		0.829798	0.0810278	0.214961	0.0459376	0	0	10.8871	11.9128
MELTF-AS1		0.603195	0.219543	-0.519812	-1.25008	0	0	5.24194	3.02013
MEMO1		0.816772	0.0878993	0.231699	0.1543	0	0	22.9839	23.6577
MEMO1P1		0.63444	0.19761	0.475487	0.212224	0	0	4.03226	6.20805
MEMO1P3		0.908202	0.0418177	0.115307	23.0601	0	0	0	0.503356
MEN1		0.455615	0.341402	0.746087	0.415121	0	0	25.8065	27.8523
MEOX1		0.693148	0.159174	-0.394586	-1.23295	0	0	3.22581	1.51007
MEOX2		0.740612	0.130409	-0.331043	-3.02503	0	0	1.6129	0.167785
MEOX2-AS1		0.908202	0.0418177	0.115307	22.874	0	0	0	0.503356
MEP1A		0.917544	0.0373733	0.103528	-0.299241	0	0	1.20968	1.67785
MEP1AP4		0.900835	0.0453546	-0.124606	-1.16411	0	0	1.20968	0.671141
MEP1B		0.915084	0.038539	0.106628	0.112066	0	0	3.22581	3.69128
MEPCE		0.33723	0.472074	-0.959653	-0.539614	0	0	22.1774	18.4564
MEPE		0.814966	0.0888603	-0.234024	-1.38724	0	0	2.01613	1.00671
MERTK		0.439124	0.357413	-0.773674	-0.897513	0	0	7.25806	3.85906
MESDC1		0.631571	0.199578	-0.479517	-0.303743	0	0	19.3548	17.4497
MESP1		0.963533	0.0161332	0.0457199	0.211523	0	0	8.46774	8.55705
MESP2		0.814966	0.0888603	-0.234024	-2.09819	0	0	2.01613	1.00671
MEST		0.509606	0.292766	0.659451	0.359538	0	0	25.4032	27.6846
MESTIT1		0.59845	0.222972	-0.526631	-0.37542	0	0	10.0806	7.71812
MESTP3		0.981577	0.00807583	0.0230924	0.860117	0	0	0.403226	0.503356
MESTP4		0.951062	0.0217912	0.0613732	0.952056	0	0	0.403226	0.671141
MET		0.00845182	2.07305	-2.63347	-1.97685	0	0	19.3548	8.38926
METAP1		0.802477	0.0955672	0.250142	0.0746355	0	0	31.0484	32.2148
METAP1D		0.672899	0.17205	-0.422173	-0.296901	0	0	10.8871	9.0604
Metazoa_SRP		0.95847	0.0184217	-0.0520742	0.29981	0	0	2.41935	2.18121
Metazoa_SRP_ENSG00000197334		0.87256	0.0592045	-0.160407	0.0968564	0	0	1.20968	0.503356
Metazoa_SRP_ENSG00000203286		0.718829	0.143375	-0.360025	-0.586864	0	0	4.43548	2.85235
Metazoa_SRP_ENSG00000203411		0.908202	0.0418177	0.115307	23.3702	0	0	0	0.503356
Metazoa_SRP_ENSG00000203573		0.981577	0.00807583	0.0230924	0.722083	0	0	0.403226	0.503356
Metazoa_SRP_ENSG00000214305		0.90329	0.0441728	-0.121506	0.711107	0	0	1.20968	0.671141
Metazoa_SRP_ENSG00000237611		0.908202	0.0418177	0.115307	23.3597	0	0	0	0.503356
Metazoa_SRP_ENSG00000258045		0.921973	0.0352819	-0.0979491	-0.0756139	0	0	1.6129	1.1745
Metazoa_SRP_ENSG00000264809		0.981577	0.00807583	0.0230924	0.379782	0	0	0.403226	0.503356
Metazoa_SRP_ENSG00000268154		0.945386	0.024391	-0.0685024	-0.0880282	0	0	0.806452	0.503356
Metazoa_SRP_ENSG00000269103		0.900835	0.0453546	-0.124606	-2.40019	0	0	1.20968	0.671141
Metazoa_SRP_ENSG00000273524		0.982071	0.00785709	0.0224725	-0.332696	0	0	0.403226	0.503356
Metazoa_SRP_ENSG00000273549		0.964398	0.0157436	0.044635	-0.337045	0	0	0.806452	1.00671
Metazoa_SRP_ENSG00000273710		0.920127	0.0361523	0.100274	1.85606	0	0	0.403226	0.838926
Metazoa_SRP_ENSG00000273725		0.859151	0.0659306	0.177455	3.3237	0	0	0.403226	1.1745
Metazoa_SRP_ENSG00000273829		0.9141	0.0390061	-0.107868	-1.89537	0	0	0.806452	0.33557
Metazoa_SRP_ENSG00000273846		0.987635	0.00540368	-0.0154983	0.0103452	0	0	0.403226	0.33557
Metazoa_SRP_ENSG00000273866		0.974778	0.0110943	-0.0316165	-0.813266	0	0	0.806452	0.671141
Metazoa_SRP_ENSG00000273913		0.671655	0.172854	-0.423878	-4.10498	0	0	2.01613	0.167785
Metazoa_SRP_ENSG00000273950		0.889312	0.0509457	0.139174	3.29835	0	0	0.403226	1.00671
Metazoa_SRP_ENSG00000273975		0.799123	0.0973861	-0.254482	-1.99545	0	0	1.6129	0.503356
Metazoa_SRP_ENSG00000273979		0.859638	0.0656845	0.176835	2.23043	0	0	0.403226	1.1745
Metazoa_SRP_ENSG00000273986		0.90059	0.0454729	-0.124916	-2.0273	0	0	1.20968	0.671141
Metazoa_SRP_ENSG00000274017		0.847602	0.0718079	0.192179	23.6439	0	0	0	0.838926
Metazoa_SRP_ENSG00000274135		0.737103	0.132472	-0.335693	-0.644731	0	0	2.82258	1.34228
Metazoa_SRP_ENSG00000274216		0.9141	0.0390061	-0.107868	-1.31339	0	0	0.806452	0.33557
Metazoa_SRP_ENSG00000274459		0.908202	0.0418177	0.115307	23.454	0	0	0	0.503356
Metazoa_SRP_ENSG00000274505		0.951556	0.0215658	0.0607532	-0.704808	0	0	0.403226	0.671141
Metazoa_SRP_ENSG00000274510		0.944152	0.024958	-0.0700522	-1.49189	0	0	0.806452	0.503356
Metazoa_SRP_ENSG00000274514		0.871096	0.0599341	-0.162267	-1.42997	0	0	1.20968	0.503356
Metazoa_SRP_ENSG00000274686		0.730217	0.136548	-0.344837	-0.988117	0	0	2.01613	0.503356
Metazoa_SRP_ENSG00000274701		0.981947	0.00791176	-0.0226275	0.0183625	0	0	1.6129	1.51007
Metazoa_SRP_ENSG00000274711		0.987387	0.00551243	-0.0158082	-1.52924	0	0	0.403226	0.33557
Metazoa_SRP_ENSG00000274742		0.908202	0.0418177	0.115307	23.8045	0	0	0	0.503356
Metazoa_SRP_ENSG00000274799		0.741197	0.130066	0.330268	1.90071	0	0	0.403226	1.84564
Metazoa_SRP_ENSG00000274841		0.964398	0.0157436	-0.044635	0.775429	0	0	1.20968	1.00671
Metazoa_SRP_ENSG00000274848		0.890537	0.050348	0.137625	0.372913	0	0	0.403226	1.00671
Metazoa_SRP_ENSG00000274883		0.944152	0.024958	-0.0700522	-1.35585	0	0	0.806452	0.503356
Metazoa_SRP_ENSG00000275070		0.901326	0.045118	-0.123986	-1.0253	0	0	1.20968	0.671141
Metazoa_SRP_ENSG00000275287		0.841052	0.075177	-0.200548	-1.85532	0	0	1.20968	0.33557
Metazoa_SRP_ENSG00000275293		0.987882	0.00529495	-0.0151883	0.473299	0	0	0.403226	0.33557
Metazoa_SRP_ENSG00000275319		0.987882	0.00529495	-0.0151883	0.470701	0	0	0.403226	0.33557
Metazoa_SRP_ENSG00000275355		0.798884	0.0975162	-0.254792	-2.24795	0	0	1.6129	0.503356
Metazoa_SRP_ENSG00000275586		0.740378	0.130547	-0.331353	-3.38498	0	0	1.6129	0.167785
Metazoa_SRP_ENSG00000275642		0.699106	0.155457	-0.386527	-3.73783	0	0	2.01613	0.33557
Metazoa_SRP_ENSG00000275680		0.711771	0.14766	-0.369479	-25.1954	0	0	1.6129	0
Metazoa_SRP_ENSG00000275840		0.951062	0.0217912	0.0613732	1.34191	0	0	0.403226	0.671141
Metazoa_SRP_ENSG00000275881		0.890537	0.050348	0.137625	0.958971	0	0	0.403226	1.00671
Metazoa_SRP_ENSG00000275975		0.987635	0.00540368	-0.0154983	-0.208521	0	0	0.403226	0.33557
Metazoa_SRP_ENSG00000275978		0.817614	0.0874514	0.230614	24.1939	0	0	0	1.00671
Metazoa_SRP_ENSG00000276002		0.994559	0.00236942	0.00681924	-0.842273	0	0	0.806452	0.838926
Metazoa_SRP_ENSG00000276096		0.883682	0.0537042	-0.146304	-2.12687	0	0	0.806452	0.167785
Metazoa_SRP_ENSG00000276193		0.889557	0.0508261	-0.138865	-0.625681	0	0	1.6129	1.00671
Metazoa_SRP_ENSG00000276353		0.740144	0.130684	-0.331663	-5.22569	0	0	1.6129	0.167785
Metazoa_SRP_ENSG00000276396		0.9141	0.0390061	-0.107868	-1.54547	0	0	0.806452	0.33557
Metazoa_SRP_ENSG00000276493		0.974778	0.0110943	-0.0316165	-0.62787	0	0	0.806452	0.671141
Metazoa_SRP_ENSG00000276532		0.80056	0.0966059	-0.252622	-1.02152	0	0	1.6129	0.503356
Metazoa_SRP_ENSG00000276568		0.711771	0.14766	-0.369479	-24.524	0	0	1.6129	0
Metazoa_SRP_ENSG00000276645		0.968352	0.0139668	0.0396756	0.122392	0	0	4.03226	4.19463
Metazoa_SRP_ENSG00000276729		0.976014	0.010544	-0.0300666	1.28257	0	0	0.806452	0.671141
Metazoa_SRP_ENSG00000276735		0.99357	0.0028016	0.0080591	0.81471	0	0	0.806452	0.838926
Metazoa_SRP_ENSG00000276746		0.871584	0.0596908	-0.161647	-1.39198	0	0	1.20968	0.503356
Metazoa_SRP_ENSG00000276823		0.987635	0.00540368	-0.0154983	-0.262401	0	0	0.403226	0.33557
Metazoa_SRP_ENSG00000276918		0.994312	0.00247742	0.0071292	-0.440574	0	0	0.806452	0.838926
Metazoa_SRP_ENSG00000276988		0.987387	0.00551243	-0.0158082	-2.41419	0	0	0.403226	0.33557
Metazoa_SRP_ENSG00000277001		0.769585	0.113743	-0.292917	-2.4214	0	0	1.6129	0.33557
Metazoa_SRP_ENSG00000277039		0.9141	0.0390061	-0.107868	-1.79427	0	0	0.806452	0.33557
Metazoa_SRP_ENSG00000277051		0.883926	0.0535839	-0.145994	-1.00459	0	0	0.806452	0.167785
Metazoa_SRP_ENSG00000277118		0.927143	0.0328532	0.0914398	0.32854	0	0	1.6129	2.01342
Metazoa_SRP_ENSG00000277136		0.799363	0.097256	-0.254172	-1.10104	0	0	1.6129	0.503356
Metazoa_SRP_ENSG00000277168		0.84081	0.0753022	-0.200858	-4.36538	0	0	1.20968	0.33557
Metazoa_SRP_ENSG00000277233		0.875613	0.0576877	-0.156533	-1.10475	0	0	2.01613	1.34228
Metazoa_SRP_ENSG00000277250		0.977497	0.00988449	0.0282069	-0.573149	0	0	1.20968	1.34228
Metazoa_SRP_ENSG00000277371		0.974531	0.0112045	-0.0319264	-1.03031	0	0	0.806452	0.671141
Metazoa_SRP_ENSG00000277396		0.827986	0.0819772	-0.217286	-2.21734	0	0	1.6129	0.671141
Metazoa_SRP_ENSG00000277510		0.883682	0.0537042	-0.146304	-2.35818	0	0	0.806452	0.167785
Metazoa_SRP_ENSG00000277605		0.981577	0.00807583	0.0230924	0.688025	0	0	0.403226	0.503356
Metazoa_SRP_ENSG00000277617		0.817614	0.0874514	0.230614	24.5643	0	0	0	1.00671
Metazoa_SRP_ENSG00000277635		0.987635	0.00540368	-0.0154983	-0.509203	0	0	0.403226	0.33557
Metazoa_SRP_ENSG00000277668		0.933426	0.0299203	-0.0835357	0.933604	0	0	1.20968	0.838926
Metazoa_SRP_ENSG00000277677		0.817374	0.0875794	-0.230924	-0.838049	0	0	2.01613	1.00671
Metazoa_SRP_ENSG00000277740		0.877812	0.0565982	0.153743	24.2111	0	0	0	0.671141
Metazoa_SRP_ENSG00000277771		0.950568	0.0220167	0.0619931	2.80931	0	0	0.403226	0.671141
Metazoa_SRP_ENSG00000277900		0.671429	0.173	-0.424188	-5.21019	0	0	2.01613	0.167785
Metazoa_SRP_ENSG00000277950		0.62256	0.205819	-0.492225	-1.92713	0	0	2.82258	0.671141
Metazoa_SRP_ENSG00000277958		0.987387	0.00551243	-0.0158082	-2.15522	0	0	0.403226	0.33557
Metazoa_SRP_ENSG00000278007		0.987882	0.00529495	-0.0151883	0.830401	0	0	0.403226	0.33557
Metazoa_SRP_ENSG00000278100		0.87134	0.0598125	-0.161957	-1.57238	0	0	1.20968	0.503356
Metazoa_SRP_ENSG00000278226		0.883437	0.0538244	-0.146614	-3.95995	0	0	0.806452	0.167785
Metazoa_SRP_ENSG00000278250		0.751407	0.124125	-0.316785	-1.01304	0	0	3.22581	1.84564
Metazoa_SRP_ENSG00000278469		0.987882	0.00529495	-0.0151883	0.135047	0	0	0.403226	0.33557
Metazoa_SRP_ENSG00000278700		0.334351	0.475798	-0.965387	-1.56884	0	0	7.66129	3.52349
Metazoa_SRP_ENSG00000278701		0.987882	0.00529495	-0.0151883	1.90595	0	0	0.403226	0.33557
Metazoa_SRP_ENSG00000278702		0.987387	0.00551243	-0.0158082	-0.605243	0	0	0.403226	0.33557
Metazoa_SRP_ENSG00000278732		0.858055	0.0664847	-0.17885	-1.619	0	0	1.6129	0.838926
Metazoa_SRP_ENSG00000278770		0.787772	0.103599	-0.269205	-1.02812	0	0	2.01613	0.838926
Metazoa_SRP_ENSG00000278771		0.618403	0.208728	-0.498115	-0.906796	0	0	5.64516	3.52349
Metazoa_SRP_ENSG00000278794		0.987387	0.00551243	0.0158082	0.193093	0	0	1.6129	1.67785
Metazoa_SRP_ENSG00000278818		0.994064	0.00258545	0.00743917	-0.283137	0	0	0.806452	0.838926
Metazoa_SRP_ENSG00000278838		0.987387	0.00551243	-0.0158082	-2.52916	0	0	0.403226	0.33557
Metazoa_SRP_ENSG00000280502		0.883926	0.0535839	-0.145994	-1.842	0	0	0.806452	0.167785
METRNL		0.315016	0.501668	-1.00475	-1.9681	0	0	6.85484	2.51678
METTL1		0.807395	0.0929139	0.243788	0.164219	0	0	18.1452	18.9597
METTL10		0.557362	0.253863	0.586765	0.332282	0	0	26.6129	28.1879
METTL11B		0.944152	0.024958	-0.0700522	-1.52175	0	0	0.806452	0.503356
METTL12		0.902553	0.0445271	-0.122436	-0.124133	0	0	19.3548	19.1275
METTL13		0.917052	0.0376062	0.104148	0.0667018	0	0	24.1935	24.4966
METTL15		0.985162	0.00649241	-0.0185979	0.0426596	0	0	31.8548	31.2081
METTL15P1		0.36607	0.436436	0.903859	1.00875	0	0	4.83871	8.72483
METTL16		0.00125141	2.9026	-3.2269	-1.11072	0	0	47.9839	37.4161
METTL17		0.0256724	1.59053	2.23113	0.768487	0	0	25.4032	34.8993
METTL18		0.722424	0.141208	-0.35522	-0.169613	0	0	13.7097	12.0805
METTL21A		0.765679	0.115953	-0.298032	-0.115839	0	0	25.4032	23.9933
METTL21B		0.916068	0.0380724	-0.105388	-0.111158	0	0	12.5	12.0805
METTL21C		0.829677	0.081091	-0.215116	-0.73415	0	0	1.6129	0.671141
METTL21EP		0.851003	0.070069	0.187839	1.30498	0	0	1.20968	2.01342
METTL22		0.018633	1.72972	-2.35279	-0.978103	0	0	26.2097	15.9396
METTL23		0.695552	0.15767	0.391331	0.202893	0	0	37.5	38.0872
METTL24		0.911642	0.0401757	0.110968	0.346823	0	0	5.64516	6.04027
METTL25		0.633998	0.197912	0.476107	0.321554	0	0	14.5161	16.443
METTL2A		0.903658	0.0439958	0.121042	0.16931	0	0	31.0484	30.3691
METTL2B		0.108187	0.965825	-1.6064	-0.576688	0	0	39.1129	33.3893
METTL3		0.141601	0.848935	-1.46986	-0.509877	0	0	35.4839	28.1879
METTL4		0.861708	0.06464	-0.174201	-0.0137945	0	0	13.3065	12.4161
METTL6		0.943905	0.0250715	-0.0703622	-0.15178	0	0	16.129	15.9396
METTL7A		0.242452	0.615374	-1.16888	-0.632935	0	0	24.5968	20.1342
METTL7AP1		0.944646	0.0247311	-0.0694323	-0.856987	0	0	0.806452	0.503356
METTL7B		0.974284	0.0113146	-0.0322364	-0.817821	0	0	0.806452	0.671141
METTL8		0.183907	0.735402	-1.32882	-0.61638	0	0	24.1935	18.6242
METTL8P1		0.987635	0.00540368	-0.0154983	-0.650612	0	0	0.403226	0.33557
MEX3A		0.865119	0.062924	0.169861	-0.0417934	0	0	5.24194	6.04027
MEX3B		0.842992	0.0741766	-0.198068	-0.438842	0	0	4.03226	3.18792
MEX3C		0.368623	0.433417	-0.899055	-0.327046	0	0	21.371	17.2819
MEX3D		0.104594	0.980494	-1.62298	-1.4524	0	0	12.9032	5.87248
MFAP1		0.00851373	2.06988	-2.63099	-0.892591	0	0	41.129	30.8725
MFAP1P1		0.932686	0.0302644	-0.0844656	-0.38096	0	0	1.20968	0.838926
MFAP2		0.968228	0.0140223	-0.0398306	-0.39873	0	0	2.01613	1.84564
MFAP3		0.660052	0.180422	-0.439841	-0.0986171	0	0	13.7097	11.5772
MFAP3L		0.386126	0.41327	-0.866663	-0.871774	0	0	14.1129	10.7383
MFAP4		0.860368	0.0653156	0.175905	0.274335	0	0	0.403226	1.1745
MFAP5		0.763314	0.117297	-0.301131	-1.07401	0	0	2.82258	1.51007
MFGE8		0.565196	0.247801	-0.575141	-0.66967	0	0	6.04839	3.52349
MFHAS1		0.448624	0.348117	-0.757711	-0.295592	0	0	24.5968	21.3087
MFN1		0.448531	0.348207	-0.757866	-0.192187	0	0	43.9516	40.604
MFN2		0.750114	0.124873	0.31849	0.162753	0	0	43.1452	42.7852
MFNG		0.489425	0.310313	-0.691223	-1.85516	0	0	4.03226	1.00671
MFRP		0.762133	0.117969	-0.302681	-1.0272	0	0	2.82258	1.51007
MFSD11		0.484569	0.314644	-0.698972	-0.271744	0	0	40.3226	38.0872
MFSD12		0.53796	0.26925	0.615901	0.25371	0	0	35.4839	36.4094
MFSD13A		0.544732	0.263817	-0.605672	-0.256149	0	0	23.3871	20.6376
MFSD13B		0.977497	0.00988449	0.0282069	-0.146847	0	0	4.03226	4.19463
MFSD14B		0.928128	0.032392	0.0902	0.00965254	0	0	44.3548	44.2953
MFSD14C		0.772311	0.112208	-0.289353	-0.235476	0	0	30.2419	30.7047
MFSD1P1		0.817374	0.0875794	-0.230924	-0.858162	0	0	2.01613	1.00671
MFSD2A		0.547928	0.261277	0.600868	0.59895	0	0	7.66129	10.2349
MFSD2B		0.936384	0.0285462	0.0798161	-0.570753	0	0	6.04839	6.54362
MFSD3		0.000708231	3.14982	3.38637	1.116	0	0	36.2903	48.6577
MFSD4A		0.98442	0.00681955	0.0195278	-0.248892	0	0	10.0806	10.4027
MFSD4B		0.0380525	1.41962	-2.07429	-0.84467	0	0	25.4032	16.443
MFSD4BP1		0.974531	0.0112045	-0.0319264	-1.38195	0	0	0.806452	0.671141
MFSD5		0.780982	0.107359	-0.278039	-0.0731614	0	0	37.5	35.5705
MFSD6L		0.563206	0.249332	0.578086	1.06048	0	0	4.83871	7.21477
MFSD7		0.603735	0.219154	-0.519037	-1.22153	0	0	6.04839	3.85906
MFSD8		0.0832029	1.07986	1.7324	0.578874	0	0	29.4355	36.5772
MFSD9		0.764142	0.116826	0.300047	0.266393	0	0	12.0968	13.255
MGA		0.00675926	2.1701	-2.70848	-0.755442	5.61136	0	58.871	46.4765	0.0566085	1.24712	-0.159255				0.376792	0.423899	0.0747985
MGAM		0.661512	0.179462	-0.437826	-0.337332	0	0	10.0806	8.22148
MGAM2		0.635545	0.196854	-0.473937	-0.327224	0	0	10.4839	8.38926
MGARP		0.87598	0.0575059	0.156068	0.142976	0	0	2.82258	3.52349
MGAT2		0.851975	0.0695732	-0.186599	-0.224245	0	0	14.9194	14.4295
MGAT3		0.576252	0.239388	0.558868	0.577444	0	0	7.66129	10.0671
MGAT3-AS1		0.841052	0.075177	0.200548	1.63673	0	0	0.806452	1.67785
MGAT4B		0.102686	0.988488	-1.63197	-0.467523	3.59242	0	55.2419	47.651	0.971867	0.0123934	-0.00452427				0.471976	0.32608	0.0616021
MGAT4C		0.621903	0.206277	-0.493155	-0.0275171	0	0	20.9677	18.4564
MGAT4D		0.652995	0.18509	-0.449605	-1.48218	0	0	4.43548	2.51678
MGAT4EP		0.620808	0.207042	-0.494705	-2.63253	0	0	2.82258	0.671141
MGAT5		0.883682	0.0537042	0.146304	0.331425	0	0	16.9355	16.9463
MGAT5B		0.525755	0.279217	-0.634499	-0.870837	0	0	7.25806	4.5302
MGC15885		0.800201	0.0968008	0.253087	1.66149	0	0	0.403226	1.51007
MGC16275		0.961681	0.0169691	-0.0480446	-1.08554	0	0	1.20968	1.00671
MGC27382		0.951556	0.0215658	0.0607532	-0.294035	0	0	0.403226	0.671141
MGC32805		0.964645	0.0156323	-0.0443251	0.884371	0	0	1.20968	1.00671
MGC39584		0.861221	0.0648856	0.174821	-0.195344	0	0	17.3387	18.7919
MGC45922		0.802957	0.0953078	-0.249522	-1.40365	0	0	2.41935	1.34228
MGLL		0.147313	0.831759	-1.44909	-0.82005	0	0	16.129	9.73154
MGME1		0.852704	0.0692017	-0.185669	0.0729717	0	0	10.0806	9.0604
MGMT		0.038924	1.40978	2.06499	0.958039	0	0	18.1452	26.5101
MGP		0.990849	0.00399231	0.0114687	0.207848	0	0	4.83871	4.86577
MGST1		0.481572	0.317339	-0.703777	-0.424772	0	0	10.0806	6.87919
MIA		0.944399	0.0248446	-0.0697422	-1.11344	0	0	0.806452	0.503356
MIA2		0.32841	0.483583	0.977321	0.49881	0	0	10.4839	14.9329
MIAT		0.59888	0.22266	-0.526011	-0.675134	0	0	5.64516	3.3557
MIATNB		0.291866	0.534817	1.05404	1.03052	0	0	6.04839	10.5705
MIB1		0.00390063	2.40887	-2.88609	-0.940596	0	0	48.7903	39.2617
MIB2		0.414775	0.382187	-0.815519	-0.383941	0	0	37.9032	36.0738
MICA		0.997527	0.00107541	-0.00309966	-0.0842686	0	0	2.01613	2.01342
MICAL1		0.95316	0.020834	0.0587385	-0.0135048	0	0	42.3387	41.7785
MICAL2		0.782529	0.106499	0.276024	-0.160747	0	0	8.46774	9.89933
MICAL3		0.115558	0.9372	-1.57369	-0.513013	0	0	41.9355	36.2416
MICALCL		0.440868	0.355692	-0.770729	-1.16212	0	0	6.85484	3.52349
MICALL1		0.205605	0.686967	-1.26574	-0.849136	0	0	18.9516	13.9262
MICALL2		0.809677	0.0916884	-0.240843	-0.182871	0	0	16.129	15.2685
MICB		0.277838	0.556208	-1.08519	-2.53826	0	0	6.04839	1.34228
MICC		0.94847	0.0229762	0.0646278	-1.08696	0	0	1.20968	1.51007
MICD		0.958964	0.0181979	0.0514543	-0.173403	0	0	1.6129	1.84564
MICE		0.866338	0.0623124	0.168311	0.468504	0	0	1.6129	2.34899
MICF		0.951309	0.0216784	0.0610632	0.636728	0	0	0.403226	0.671141
MICG		0.987387	0.00551243	-0.0158082	-1.97073	0	0	0.403226	0.33557
MICU3		0.853312	0.0688922	0.184894	0.0832624	0	0	22.9839	23.6577
MID1		0.192278	0.71607	-1.30387	-0.982885	0	0	14.1129	8.55705
MID1IP1		0.280454	0.552138	-1.0793	-0.608403	0	0	29.4355	27.1812
MID1IP1-AS1		0.811479	0.0907227	-0.238518	-1.77904	0	0	1.20968	0.167785
MID2		0.599096	0.222504	0.525701	0.109806	0	0	29.0323	31.8792
MIDN		0.00194966	2.71004	-3.09779	-0.920314	0	0	49.1935	39.094
MIEF1		0.24289	0.614591	-1.16779	-0.403253	0	0	41.5323	36.745
MIEF2		0.918036	0.0371405	-0.102909	0.208621	0	0	18.1452	16.7785
MIER2		0.938972	0.0273472	-0.0765615	0.0659296	0	0	18.5484	17.7852
MIER3		0.179648	0.745578	1.34184	0.555657	0	0	26.6129	31.7114
MIF4GD		0.00171678	2.76529	3.1353	1.2301	0	0	22.5806	35.5705
MIF-AS1		0.679926	0.167538	-0.412564	-1.11907	0	0	7.66129	6.04027
MIGA2		0.577204	0.23867	-0.557473	-0.221306	0	0	20.5645	17.953
MIIP		0.63444	0.19761	0.475487	0.286316	0	0	17.7419	19.4631
MILR1		0.597804	0.223441	-0.527561	-1.79259	0	0	3.62903	1.34228
MIMT1		0.786341	0.104389	-0.271065	-2.34119	0	0	2.01613	0.838926
MINA		0.561951	0.250301	0.579945	0.295274	0	0	27.4194	28.8591
MINCR		0.73991	0.130821	0.331973	0.0146677	0	0	19.7581	21.8121
MINK1		0.706465	0.150909	-0.376608	-0.126976	0	0	48.7903	47.9866
MINOS1-NBL1		0.9141	0.0390061	-0.107868	-1.31936	0	0	0.806452	0.33557
MINOS1P2		0.32841	0.483583	0.977321	0.0647494	0	0	17.7419	22.8188
MINOS1P3		0.00151943	2.81832	3.17095	1.43972	0	0	4.83871	18.9597
MINPP1		0.380714	0.419402	0.876582	0.327321	0	0	30.6452	33.3893
MIOS		0.809677	0.0916884	0.240843	0.280989	0	0	17.7419	18.2886
MIOX		0.847481	0.0718701	-0.192334	-0.634277	0	0	2.01613	1.1745
MIOXP1		0.951309	0.0216784	0.0610632	0.00263278	0	0	0.403226	0.671141
MIP		0.424777	0.371839	-0.798161	-2.20509	0	0	6.04839	2.68456
MIPEP		0.348427	0.457889	-0.937646	-0.4144	0	0	29.0323	25.1678
MIPEPP1		0.859881	0.0655615	0.176525	1.50965	0	0	0.403226	1.1745
MIPEPP2		0.841537	0.0749267	-0.199928	-1.60846	0	0	1.20968	0.33557
MIPEPP3		0.324513	0.488767	-0.985225	-0.740463	0	0	12.5	8.22148
MIPOL1		0.958964	0.0181979	-0.0514543	-0.232668	0	0	21.7742	22.651
MIR100HG		0.312113	0.505688	-1.0108	-1.13742	0	0	9.67742	5.36913
MIR101-1		0.83282	0.079449	0.211086	0.267672	0	0	5.64516	6.54362
MIR103A1		0.945139	0.0245043	-0.0688123	0.225537	0	0	0.806452	0.503356
MIR103A2		0.743658	0.128627	0.327014	0.160002	0	0	4.03226	5.53691
MIR106B		0.908202	0.0418177	0.115307	23.2831	0	0	0	0.503356
MIR10A		0.661625	0.179388	-0.437671	-1.37975	0	0	2.41935	0.503356
MIR1179		0.99357	0.0028016	0.0080591	0.566492	0	0	0.806452	0.838926
MIR1180		0.981329	0.00818524	0.0234024	2.00158	0	0	0.403226	0.503356
MIR1193		0.987387	0.00551243	-0.0158082	-1.3024	0	0	0.403226	0.33557
MIR1-1HG		0.902308	0.0446452	0.122746	0.579476	0	0	0.806452	1.34228
MIR122		0.862926	0.0640265	-0.172651	-1.15781	0	0	2.41935	1.67785
MIR124-2HG		0.980464	0.00856838	-0.0244873	-0.310709	0	0	1.6129	1.51007
MIR1251		0.847602	0.0718079	0.192179	24.3383	0	0	0	0.838926
MIR1254-1		0.799123	0.0973861	0.254482	0.260647	0	0	3.22581	4.36242
MIR1266		0.908202	0.0418177	0.115307	23.2516	0	0	0	0.503356
MIR1268B		0.828952	0.0814706	-0.216046	-1.35828	0	0	1.6129	0.671141
MIR1273A		0.883682	0.0537042	-0.146304	-2.31353	0	0	0.806452	0.167785
MIR1273C		0.883682	0.0537042	-0.146304	-1.80271	0	0	0.806452	0.167785
MIR1273E		0.987387	0.00551243	-0.0158082	-1.21988	0	0	0.403226	0.33557
MIR1273F		0.787891	0.103534	0.26905	24.7566	0	0	0	1.1745
MIR1273G		0.987635	0.00540368	-0.0154983	0.16073	0	0	0.403226	0.33557
MIR1275		0.951062	0.0217912	0.0613732	0.433245	0	0	0.403226	0.671141
MIR1277		0.933056	0.0300923	0.0840006	0.501813	0	0	0.806452	1.1745
MIR128-2		0.987635	0.00540368	-0.0154983	-0.374235	0	0	0.403226	0.33557
MIR1289-2		0.987882	0.00529495	-0.0151883	-0.148447	0	0	0.403226	0.33557
MIR129-1		0.935274	0.0290611	-0.081211	-0.773346	0	0	2.01613	1.67785
MIR129-2		0.995301	0.00204556	0.00588934	-0.576121	0	0	0.806452	0.838926
MIR1296		0.941685	0.0260942	0.0731519	-0.0870144	0	0	2.01613	2.34899
MIR1299		0.918528	0.0369078	-0.102289	-1.04624	0	0	1.6129	1.1745
MIR1302-10		0.962916	0.0164117	0.0464948	0.98325	0	0	0.806452	1.00671
MIR1302-3		0.883437	0.0538244	-0.146614	-3.1612	0	0	0.806452	0.167785
MIR1302-9		0.513194	0.289718	0.653872	1.28507	0	0	2.01613	4.86577
MIR1303		0.981329	0.00818524	0.0234024	2.98979	0	0	0.403226	0.503356
MIR130B		0.964645	0.0156323	0.0443251	0.0391248	0	0	2.82258	3.02013
MIR132		0.558403	0.253052	-0.585215	-2.54136	0	0	3.22581	0.671141
MIR133A1HG		0.3136	0.503624	-1.0077	-1.27539	0	0	8.87097	4.5302
MIR135A1		0.981577	0.00807583	0.0230924	0.542287	0	0	0.403226	0.503356
MIR135B		0.987387	0.00551243	-0.0158082	-1.49686	0	0	0.403226	0.33557
MIR137HG		0.508512	0.293699	-0.661156	-1.12864	0	0	5.24194	2.34899
MIR140		0.883682	0.0537042	-0.146304	-2.83079	0	0	0.806452	0.167785
MIR141		0.811479	0.0907227	-0.238518	-2.52919	0	0	1.20968	0.167785
MIR142		0.676296	0.169863	-0.417523	-1.80044	0	0	2.82258	1.00671
MIR146B		0.987635	0.00540368	-0.0154983	-0.247302	0	0	0.403226	0.33557
MIR148A		0.981824	0.00796645	0.0227825	0.184975	0	0	0.403226	0.503356
MIR148B		0.781696	0.106962	-0.277109	-24.6403	0	0	1.20968	0
MIR149		0.987882	0.00529495	-0.0151883	0.383842	0	0	0.403226	0.33557
MIR150		0.981824	0.00796645	0.0227825	-0.116976	0	0	0.403226	0.503356
MIR151A		0.920373	0.0360361	0.0999639	1.75184	0	0	0.403226	0.838926
MIR151B		0.841537	0.0749267	-0.199928	-1.49992	0	0	1.20968	0.33557
MIR153-1		0.890537	0.050348	0.137625	0.796473	0	0	0.403226	1.00671
MIR1539		0.872194	0.0593868	0.160872	0.975969	0	0	0.806452	1.51007
MIR155HG		0.700714	0.154459	-0.384357	-2.23567	0	0	2.01613	0.33557
MIR16-1		0.67437	0.171102	0.420158	0.828614	0	0	2.01613	3.85906
MIR16-2		0.937493	0.028032	-0.0784213	-0.282326	0	0	2.01613	1.67785
MIR17HG		0.907342	0.0422291	0.116392	0.744082	0	0	2.01613	2.51678
MIR181A1HG		0.920004	0.0362103	-0.100429	0.0451185	0	0	8.06452	7.55034
MIR181A2HG		0.859638	0.0656845	0.176835	1.60759	0	0	0.403226	1.1745
MIR186		0.802477	0.0955672	-0.250142	-1.00265	0	0	4.83871	3.85906
MIR187		0.908202	0.0418177	0.115307	23.5121	0	0	0	0.503356
MIR190B		0.987882	0.00529495	-0.0151883	2.55068	0	0	0.403226	0.33557
MIR193BHG		0.674483	0.171029	-0.420003	-0.816755	0	0	4.03226	2.18121
MIR194-2HG		0.911765	0.0401171	-0.110813	-0.208058	0	0	10.8871	10.5705
MIR196A2		0.606439	0.217213	-0.515163	-3.31458	0	0	2.41935	0.167785
MIR1972-1		0.554347	0.256218	-0.591259	-1.25295	0	0	4.43548	1.84564
MIR1972-2		0.995796	0.00182978	-0.00526941	-0.598754	0	0	2.01613	2.01342
MIR199A1		0.877812	0.0565982	0.153743	24.1275	0	0	0	0.671141
MIR200A		0.975025	0.0109842	-0.0313065	-0.564287	0	0	0.806452	0.671141
MIR202HG		0.858299	0.0663615	-0.17854	-1.26148	0	0	1.6129	0.838926
MIR2052HG		0.869143	0.0609086	-0.164747	-0.246897	0	0	5.24194	4.5302
MIR205HG		0.902799	0.044409	0.122126	0.137163	0	0	0.806452	1.34228
MIR210HG		0.820265	0.086046	-0.227205	-1.12754	0	0	3.62903	2.68456
MIR2117HG		0.883926	0.0535839	-0.145994	-1.58111	0	0	0.806452	0.167785
MIR215		0.811479	0.0907227	-0.238518	-2.57919	0	0	1.20968	0.167785
MIR217HG		0.818578	0.08694	-0.229374	-0.253131	0	0	2.01613	1.00671
MIR218-2		0.908202	0.0418177	0.115307	22.5715	0	0	0	0.503356
MIR219A1		0.908202	0.0418177	0.115307	22.4982	0	0	0	0.503356
MIR219A2		0.987635	0.00540368	-0.0154983	-0.810235	0	0	0.403226	0.33557
MIR221		0.975149	0.0109292	0.0311515	-0.744614	0	0	2.01613	2.18121
MIR222		0.889312	0.0509457	-0.139174	-0.775743	0	0	1.6129	1.00671
MIR222HG		0.77077	0.113075	0.291368	0.224216	0	0	14.5161	15.604
MIR223		0.877812	0.0565982	0.153743	23.6058	0	0	0	0.671141
MIR2276		0.799004	0.0974512	0.254637	3.11628	0	0	0.403226	1.51007
MIR2278		0.913609	0.0392398	-0.108488	-1.69589	0	0	0.806452	0.33557
MIR22HG		0.000262559	3.58077	-3.64969	-1.29754	0	0	43.9516	29.0268
MIR2355		0.883437	0.0538244	-0.146614	-2.52923	0	0	0.806452	0.167785
MIR23A		0.914346	0.0388893	-0.107558	-0.89894	0	0	0.806452	0.33557
MIR23B		0.981453	0.00813053	-0.0232474	-0.0122388	0	0	1.6129	1.51007
MIR24-2		0.0443851	1.35276	-2.01044	-0.935995	0	0	27.4194	19.2953
MIR2467		0.914592	0.0387725	-0.107248	0.0203841	0	0	0.806452	0.33557
MIR25		0.860125	0.0654386	0.176215	1.29457	0	0	0.403226	1.1745
MIR26A1		0.723586	0.14051	0.353671	-0.064521	0	0	7.66129	9.39597
MIR26A2		0.951062	0.0217912	0.0613732	0.415902	0	0	0.403226	0.671141
MIR26B		0.837902	0.0768065	-0.204577	-0.349792	0	0	2.41935	1.51007
MIR27A		0.987882	0.00529495	-0.0151883	0.407287	0	0	0.403226	0.33557
MIR27B		0.881602	0.0547273	-0.148938	-0.615249	0	0	6.04839	5.53691
MIR296		0.860368	0.0653156	0.175905	0.785711	0	0	0.403226	1.1745
MIR298		0.908202	0.0418177	0.115307	23.4715	0	0	0	0.503356
MIR29A		0.898872	0.0463019	0.127086	0.222323	0	0	12.9032	13.255
MIR300		0.740144	0.130684	-0.331663	-3.55662	0	0	1.6129	0.167785
MIR301A		0.841052	0.075177	-0.200548	-1.9977	0	0	1.20968	0.33557
MIR302A		0.908202	0.0418177	0.115307	22.9236	0	0	0	0.503356
MIR302B		0.84178	0.0748016	0.199618	0.56199	0	0	4.03226	4.86577
MIR302C		0.913855	0.0391229	-0.108178	-2.267	0	0	0.806452	0.33557
MIR302D		0.950815	0.0219039	0.0616831	1.34132	0	0	0.403226	0.671141
MIR302E		0.883682	0.0537042	-0.146304	-2.12117	0	0	0.806452	0.167785
MIR30B		0.950321	0.0221294	-0.0623031	-0.334129	0	0	1.6129	1.34228
MIR3123		0.847602	0.0718079	0.192179	23.7902	0	0	0	0.838926
MIR3127		0.9141	0.0390061	-0.107868	-1.04866	0	0	0.806452	0.33557
MIR3128		0.901326	0.045118	-0.123986	-1.25169	0	0	1.20968	0.671141
MIR3135A		0.900835	0.0453546	-0.124606	-1.58206	0	0	1.20968	0.671141
MIR3137		0.877812	0.0565982	0.153743	24.6788	0	0	0	0.671141
MIR3139		0.950815	0.0219039	0.0616831	0.767379	0	0	0.403226	0.671141
MIR3140		0.817614	0.0874514	0.230614	24.737	0	0	0	1.00671
MIR3141		0.781696	0.106962	-0.277109	-25.0749	0	0	1.20968	0
MIR3142HG		0.914346	0.0388893	-0.107558	-1.08686	0	0	0.806452	0.33557
MIR3144		0.919881	0.0362684	0.100584	3.5266	0	0	0.403226	0.838926
MIR3149		0.982071	0.00785709	0.0224725	-0.193424	0	0	0.403226	0.503356
MIR3150B		0.572344	0.242343	-0.564602	-1.99945	0	0	3.62903	1.1745
MIR3155A		0.982071	0.00785709	0.0224725	-0.804668	0	0	0.403226	0.503356
MIR3157		0.810998	0.0909801	-0.239138	-5.23726	0	0	1.20968	0.167785
MIR3161		0.908202	0.0418177	0.115307	23.0237	0	0	0	0.503356
MIR3162		0.908202	0.0418177	0.115307	22.4581	0	0	0	0.503356
MIR3164		0.987882	0.00529495	-0.0151883	2.36581	0	0	0.403226	0.33557
MIR3168		0.829677	0.081091	-0.215116	-1.1632	0	0	1.6129	0.671141
MIR3173		0.771007	0.112942	0.291058	1.65187	0	0	0.403226	1.67785
MIR3174		0.841295	0.0750518	-0.200238	-2.14131	0	0	1.20968	0.33557
MIR3176		0.901326	0.045118	-0.123986	-1.48559	0	0	1.20968	0.671141
MIR3177		0.951309	0.0216784	0.0610632	0.315463	0	0	0.403226	0.671141
MIR3179-1		0.811239	0.0908514	-0.238828	-3.9296	0	0	1.20968	0.167785
MIR3179-3		0.987387	0.00551243	-0.0158082	-1.09326	0	0	0.403226	0.33557
MIR3180-1		0.871584	0.0596908	-0.161647	-1.24959	0	0	1.20968	0.503356
MIR3180-2		0.769112	0.114011	-0.293537	-3.00916	0	0	1.6129	0.33557
MIR3180-3		0.858542	0.0662383	-0.17823	-1.18916	0	0	1.6129	0.838926
MIR3180-4		0.786818	0.104126	-0.270445	-1.10844	0	0	2.01613	0.838926
MIR3181		0.987882	0.00529495	-0.0151883	1.7976	0	0	0.403226	0.33557
MIR3183		0.96341	0.0161889	-0.0458749	-0.251869	0	0	1.20968	1.00671
MIR3188		0.890292	0.0504675	-0.137935	-0.286776	0	0	1.6129	1.00671
MIR3189		0.951062	0.0217912	0.0613732	1.09552	0	0	0.403226	0.671141
MIR3193		0.877812	0.0565982	0.153743	23.9505	0	0	0	0.671141
MIR3198-1		0.976756	0.0102141	0.0291368	-0.348247	0	0	1.20968	1.34228
MIR320A		0.901817	0.0448815	-0.123366	-0.927663	0	0	1.20968	0.671141
MIR320B2		0.987387	0.00551243	-0.0158082	-0.690598	0	0	0.403226	0.33557
MIR320C1		0.595117	0.225398	-0.531436	-2.63356	0	0	2.82258	0.503356
MIR320D1		0.914838	0.0386558	0.106938	0.304068	0	0	1.20968	1.67785
MIR320E		0.975025	0.0109842	-0.0313065	-0.588252	0	0	0.806452	0.671141
MIR324		0.890782	0.0502285	0.137315	0.395563	0	0	0.403226	1.00671
MIR325HG		0.787295	0.103863	-0.269825	-1.39135	0	0	2.01613	0.838926
MIR331		0.78658	0.104257	-0.270755	-1.68283	0	0	2.01613	0.838926
MIR339		0.672446	0.172342	0.422793	25.0118	0	0	0	1.84564
MIR33A		0.847602	0.0718079	0.192179	23.7684	0	0	0	0.838926
MIR34A		0.961681	0.0169691	0.0480446	0.0603459	0	0	8.06452	8.22148
MIR3609		0.818096	0.0871957	0.229994	0.599773	0	0	2.01613	3.02013
MIR3613		0.944646	0.0247311	-0.0694323	-1.03848	0	0	0.806452	0.503356
MIR3622A		0.871828	0.0595692	-0.161337	-0.788649	0	0	1.20968	0.503356
MIR3646		0.941439	0.026208	0.0734618	0.0248546	0	0	2.01613	2.34899
MIR3651		0.70014	0.154815	-0.385132	-1.01538	0	0	6.04839	4.5302
MIR3653		0.765442	0.116088	-0.298342	-0.681109	0	0	2.82258	1.51007
MIR3659		0.877812	0.0565982	0.153743	24.0308	0	0	0	0.671141
MIR365B		0.982071	0.00785709	0.0224725	-1.16921	0	0	0.403226	0.503356
MIR3661		0.934288	0.0295191	-0.0824508	-1.2807	0	0	2.01613	1.67785
MIR3663HG		0.729518	0.136964	-0.345766	-2.00686	0	0	2.01613	0.503356
MIR3666		0.781696	0.106962	-0.277109	-24.5427	0	0	1.20968	0
MIR3667		0.908202	0.0418177	0.115307	23.6839	0	0	0	0.503356
MIR367		0.847602	0.0718079	0.192179	23.1688	0	0	0	0.838926
MIR3671		0.982071	0.00785709	-0.0224725	0.116408	0	0	6.04839	5.87248
MIR3672		0.987387	0.00551243	-0.0158082	-1.0023	0	0	0.403226	0.33557
MIR3679		0.64419	0.190986	-0.461849	-25.4118	0	0	2.01613	0
MIR3680-1		0.77504	0.110676	-0.285788	-1.15557	0	0	2.41935	1.1745
MIR3680-2		0.920619	0.03592	0.0996539	0.982863	0	0	0.403226	0.838926
MIR3681HG		0.420831	0.375892	-0.80498	-2.42516	0	0	4.83871	1.34228
MIR3682		0.985904	0.00616551	-0.017668	-0.144065	0	0	2.41935	2.34899
MIR3685		0.536528	0.270407	-0.618071	-1.64946	0	0	4.03226	1.34228
MIR3692		0.981824	0.00796645	0.0227825	0.0342685	0	0	0.403226	0.503356
MIR370		0.981577	0.00807583	0.0230924	1.35565	0	0	0.403226	0.503356
MIR374B		0.73535	0.133506	0.338017	0.371288	0	0	2.01613	3.52349
MIR375		0.853312	0.0688922	0.184894	0.0107366	0	0	2.01613	2.85235
MIR377		0.711771	0.14766	-0.369479	-25.063	0	0	1.6129	0
MIR378D1		0.883926	0.0535839	-0.145994	-2.22055	0	0	0.806452	0.167785
MIR378D2		0.964151	0.0158549	0.044945	-0.367557	0	0	0.806452	1.00671
MIR378G		0.901326	0.045118	0.123986	1.59748	0	0	0.806452	1.34228
MIR378H		0.951556	0.0215658	0.0607532	0.146354	0	0	0.403226	0.671141
MIR3911		0.609475	0.215044	0.510823	1.09726	0	0	1.6129	3.85906
MIR3915		0.883682	0.0537042	-0.146304	-3.13327	0	0	0.806452	0.167785
MIR3919		0.908202	0.0418177	0.115307	23.5481	0	0	0	0.503356
MIR3924		0.902799	0.044409	0.122126	0.567223	0	0	0.806452	1.34228
MIR3928		0.913855	0.0391229	-0.108178	-1.54654	0	0	0.806452	0.33557
MIR3929		0.951062	0.0217912	0.0613732	0.589765	0	0	0.403226	0.671141
MIR3935		0.883926	0.0535839	0.145994	-0.0109909	0	0	2.01613	2.68456
MIR3936		0.877812	0.0565982	0.153743	23.5416	0	0	0	0.671141
MIR3939		0.908202	0.0418177	0.115307	22.7471	0	0	0	0.503356
MIR3941		0.770533	0.113209	-0.291677	-1.77633	0	0	1.6129	0.33557
MIR3942		0.987635	0.00540368	-0.0154983	-0.0234346	0	0	0.403226	0.33557
MIR3943		0.987387	0.00551243	-0.0158082	-1.40427	0	0	0.403226	0.33557
MIR3944		0.908202	0.0418177	0.115307	23.6311	0	0	0	0.503356
MIR3945HG		0.662074	0.179093	-0.437051	-2.14246	0	0	3.22581	1.34228
MIR3976HG		0.769348	0.113877	-0.293227	-2.96428	0	0	1.6129	0.33557
MIR3978		0.932317	0.0304366	0.0849305	0.5469	0	0	0.806452	1.1745
MIR421		0.476855	0.321614	0.711371	1.21005	0	0	2.41935	5.53691
MIR425		0.950568	0.0220167	0.0619931	1.41129	0	0	0.403226	0.671141
MIR4258		0.951062	0.0217912	0.0613732	0.341149	0	0	0.403226	0.671141
MIR4263		0.901326	0.045118	-0.123986	-1.05973	0	0	1.20968	0.671141
MIR4269		0.847602	0.0718079	0.192179	24.3861	0	0	0	0.838926
MIR4274		0.987387	0.00551243	-0.0158082	-0.845978	0	0	0.403226	0.33557
MIR4284		0.763314	0.117297	-0.301131	-1.04064	0	0	2.82258	1.51007
MIR429		0.872438	0.0592653	0.160562	0.838701	0	0	0.806452	1.51007
MIR4290HG		0.870363	0.0602993	-0.163197	-2.7162	0	0	1.20968	0.503356
MIR4292		0.950568	0.0220167	0.0619931	1.54169	0	0	0.403226	0.671141
MIR4293		0.987882	0.00529495	-0.0151883	0.464721	0	0	0.403226	0.33557
MIR4300HG		0.949334	0.0225809	-0.0635429	-0.57458	0	0	1.6129	1.34228
MIR4307HG		0.770533	0.113209	-0.291677	-1.83093	0	0	1.6129	0.33557
MIR4308		0.754938	0.122089	0.312135	0.748387	0	0	0.806452	2.18121
MIR4313		0.888088	0.0515441	-0.140724	-1.12879	0	0	1.6129	1.00671
MIR4314		0.711771	0.14766	-0.369479	-24.6098	0	0	1.6129	0
MIR4323		0.883926	0.0535839	-0.145994	-1.61981	0	0	0.806452	0.167785
MIR4324		0.987387	0.00551243	-0.0158082	-0.563874	0	0	0.403226	0.33557
MIR4327		0.908202	0.0418177	0.115307	23.4219	0	0	0	0.503356
MIR4419A		0.995054	0.00215348	0.00619931	-0.868163	0	0	0.806452	0.838926
MIR4424		0.951309	0.0216784	0.0610632	0.188826	0	0	0.403226	0.671141
MIR4427		0.841537	0.0749267	-0.199928	-1.78193	0	0	1.20968	0.33557
MIR4432HG		0.994312	0.00247742	0.0071292	-0.510833	0	0	0.806452	0.838926
MIR4435-2HG		0.462572	0.334821	-0.734618	-0.593312	0	0	10.8871	7.71812
MIR4436A		0.987387	0.00551243	-0.0158082	-1.18811	0	0	0.403226	0.33557
MIR4444-2		0.827986	0.0819772	-0.217286	-2.53058	0	0	1.6129	0.671141
MIR4446		0.987387	0.00551243	-0.0158082	-1.58205	0	0	0.403226	0.33557
MIR4447		0.908202	0.0418177	0.115307	23.2854	0	0	0	0.503356
MIR4449		0.877812	0.0565982	0.153743	23.2788	0	0	0	0.671141
MIR4452		0.981577	0.00807583	0.0230924	0.914311	0	0	0.403226	0.503356
MIR4453		0.468637	0.329164	-0.724699	-0.234283	0	0	20.5645	17.1141
MIR4459		0.78658	0.104257	-0.270755	-1.55032	0	0	2.01613	0.838926
MIR4473		0.872316	0.059326	-0.160717	-0.838546	0	0	1.20968	0.503356
MIR4477A		0.950075	0.0222423	-0.062613	-0.170581	0	0	1.6129	1.34228
MIR4477B		0.721264	0.141906	-0.35677	-1.03595	0	0	3.22581	1.67785
MIR4478		0.914346	0.0388893	-0.107558	-0.485019	0	0	0.806452	0.33557
MIR4480		0.987387	0.00551243	-0.0158082	-1.66585	0	0	0.403226	0.33557
MIR4482		0.971441	0.0125836	-0.035801	-0.412666	0	0	3.62903	3.52349
MIR4484		0.883926	0.0535839	-0.145994	-1.31106	0	0	0.806452	0.167785
MIR4494		0.987635	0.00540368	-0.0154983	-0.662328	0	0	0.403226	0.33557
MIR4496		0.962669	0.0165231	-0.0468048	-0.468208	0	0	1.20968	1.00671
MIR4500HG		0.866582	0.0621902	-0.168001	-0.277802	0	0	2.41935	1.67785
MIR4502		0.847602	0.0718079	0.192179	24.1824	0	0	0	0.838926
MIR4510		0.963163	0.0163002	0.0461849	0.567488	0	0	0.806452	1.00671
MIR4511		0.889557	0.0508261	0.138865	1.86274	0	0	0.403226	1.00671
MIR4512		0.712002	0.147519	0.369169	2.61241	0	0	0.403226	2.01342
MIR4514		0.781696	0.106962	-0.277109	-25.2486	0	0	1.20968	0
MIR4516		0.994806	0.00226144	0.00650928	-0.457351	0	0	0.806452	0.838926
MIR4520-1		0.931577	0.0307811	0.0858604	1.0045	0	0	0.806452	1.1745
MIR4525		0.987882	0.00529495	-0.0151883	2.36287	0	0	0.403226	0.33557
MIR4528		0.944892	0.0246177	-0.0691223	-0.400819	0	0	0.806452	0.503356
MIR4529		0.987635	0.00540368	-0.0154983	0.611092	0	0	0.403226	0.33557
MIR4530		0.987387	0.00551243	-0.0158082	-1.00126	0	0	0.403226	0.33557
MIR4637		0.883559	0.0537643	0.146459	0.814784	0	0	1.20968	1.84564
MIR4659A		0.871462	0.0597516	0.161802	0.995122	0	0	0.806452	1.51007
MIR4662B		0.811719	0.0905941	-0.238208	-2.59021	0	0	1.20968	0.167785
MIR4663		0.883682	0.0537042	-0.146304	-2.76116	0	0	0.806452	0.167785
MIR4664		0.975767	0.010654	0.0303766	0.0755027	0	0	1.20968	1.34228
MIR4665		0.76627	0.115618	-0.297257	-0.915114	0	0	3.62903	2.34899
MIR4670		0.914346	0.0388893	-0.107558	-1.16288	0	0	0.806452	0.33557
MIR4671		0.974778	0.0110943	-0.0316165	-0.864078	0	0	0.806452	0.671141
MIR4675		0.974531	0.0112045	-0.0319264	-0.669307	0	0	0.806452	0.671141
MIR4676		0.981206	0.00823995	-0.0235574	-0.131026	0	0	1.6129	1.51007
MIR4677		0.950815	0.0219039	0.0616831	0.938668	0	0	0.403226	0.671141
MIR4685		0.860734	0.0651313	-0.17544	-0.0895037	0	0	1.6129	0.838926
MIR4694		0.769348	0.113877	-0.293227	-2.69623	0	0	1.6129	0.33557
MIR4697HG		0.395194	0.403189	-0.850235	-1.032	0	0	7.25806	3.52349
MIR4729		0.99357	0.0028016	0.0080591	0.300195	0	0	0.806452	0.838926
MIR4737		0.982071	0.00785709	0.0224725	-0.653819	0	0	0.403226	0.503356
MIR4742		0.883682	0.0537042	-0.146304	-2.18853	0	0	0.806452	0.167785
MIR4754		0.944399	0.0248446	-0.0697422	-0.882284	0	0	0.806452	0.503356
MIR4755		0.920127	0.0361523	0.100274	2.13366	0	0	0.403226	0.838926
MIR4760		0.987635	0.00540368	-0.0154983	-0.687793	0	0	0.403226	0.33557
MIR4762		0.793621	0.100387	0.261611	0.949931	0	0	1.20968	2.34899
MIR4764		0.877812	0.0565982	0.153743	23.407	0	0	0	0.671141
MIR4766		0.981577	0.00807583	0.0230924	0.377555	0	0	0.403226	0.503356
MIR4767		0.855622	0.067718	0.18195	0.141926	0	0	1.20968	2.01342
MIR4768		0.987387	0.00551243	-0.0158082	-1.17951	0	0	0.403226	0.33557
MIR4771-1		0.810998	0.0909801	-0.239138	-5.19797	0	0	1.20968	0.167785
MIR4771-2		0.951556	0.0215658	0.0607532	0.324295	0	0	0.403226	0.671141
MIR4774		0.913855	0.0391229	0.108178	0.709477	0	0	1.20968	1.67785
MIR4779		0.883682	0.0537042	-0.146304	-2.65963	0	0	0.806452	0.167785
MIR4782		0.987882	0.00529495	-0.0151883	2.30073	0	0	0.403226	0.33557
MIR4783		0.908202	0.0418177	0.115307	23.3265	0	0	0	0.503356
MIR4786		0.847602	0.0718079	0.192179	24.7965	0	0	0	0.838926
MIR4787		0.71964	0.142885	0.35894	0.294462	0	0	4.43548	6.04027
MIR4803		0.908202	0.0418177	0.115307	23.8329	0	0	0	0.503356
MIR4804		0.908202	0.0418177	0.115307	23.9103	0	0	0	0.503356
MIR491		0.781696	0.106962	-0.277109	-24.4246	0	0	1.20968	0
MIR494		0.994806	0.00226144	0.00650928	-0.59987	0	0	0.806452	0.838926
MIR495		0.883437	0.0538244	-0.146614	-3.14938	0	0	0.806452	0.167785
MIR497HG		0.775753	0.110277	0.284858	1.32958	0	0	1.6129	2.85235
MIR4999		0.913609	0.0392398	-0.108488	-1.75178	0	0	0.806452	0.33557
MIR5009		0.987882	0.00529495	-0.0151883	0.246504	0	0	0.403226	0.33557
MIR502		0.914346	0.0388893	-0.107558	-0.810082	0	0	0.806452	0.33557
MIR503HG		0.931947	0.0306088	-0.0853955	-0.760946	0	0	1.20968	0.838926
MIR5091		0.877812	0.0565982	0.153743	24.1025	0	0	0	0.671141
MIR5094		0.629038	0.201323	-0.483081	-0.975072	0	0	3.62903	1.51007
MIR5189		0.908202	0.0418177	0.115307	23.0262	0	0	0	0.503356
MIR5191		0.99357	0.0028016	0.0080591	0.45558	0	0	0.806452	0.838926
MIR519A2		0.327491	0.484801	-0.979181	-2.53804	0	0	6.85484	2.68456
MIR548AG1		0.981824	0.00796645	0.0227825	-0.119166	0	0	0.403226	0.503356
MIR548AK		0.883437	0.0538244	-0.146614	-3.48542	0	0	0.806452	0.167785
MIR548AN		0.817614	0.0874514	0.230614	24.2585	0	0	0	1.00671
MIR548AT		0.811599	0.0906584	0.238363	1.20069	0	0	0.806452	1.84564
MIR548BA		0.974284	0.0113146	-0.0322364	-1.10514	0	0	0.806452	0.671141
MIR548E		0.994683	0.00231542	-0.00666426	0.197401	0	0	1.20968	1.1745
MIR548F5		0.987635	0.00540368	-0.0154983	-0.451032	0	0	0.403226	0.33557
MIR548H1		0.786103	0.104521	-0.271375	-1.41624	0	0	2.01613	0.838926
MIR548N		0.908202	0.0418177	0.115307	22.8833	0	0	0	0.503356
MIR548O		0.987882	0.00529495	-0.0151883	-0.119727	0	0	0.403226	0.33557
MIR548S		0.982071	0.00785709	0.0224725	-0.0772986	0	0	0.403226	0.503356
MIR548U		0.908202	0.0418177	0.115307	22.8038	0	0	0	0.503356
MIR548XHG		0.963904	0.0159662	-0.045255	0.151353	0	0	1.20968	1.00671
MIR551B		0.652101	0.185685	0.450845	1.39956	0	0	1.20968	3.18792
MIR553		0.914592	0.0387725	-0.107248	-0.790934	0	0	0.806452	0.33557
MIR5579		0.781696	0.106962	-0.277109	-25.2947	0	0	1.20968	0
MIR558		0.987387	0.00551243	-0.0158082	-0.652155	0	0	0.403226	0.33557
MIR5581		0.859881	0.0655615	0.176525	1.38375	0	0	0.403226	1.1745
MIR5585		0.987635	0.00540368	-0.0154983	-0.356112	0	0	0.403226	0.33557
MIR5586		0.902553	0.0445271	-0.122436	-0.0581286	0	0	1.20968	0.671141
MIR5588		0.856352	0.0673477	0.18102	0.372557	0	0	1.20968	2.01342
MIR566		0.987387	0.00551243	-0.0158082	-1.63381	0	0	0.403226	0.33557
MIR567		0.829919	0.0809645	-0.214806	-1.02543	0	0	1.6129	0.671141
MIR568		0.459933	0.337306	-0.738958	-26.6958	0	0	3.22581	0
MIR5682		0.813523	0.0896302	0.235884	0.907479	0	0	0.806452	1.84564
MIR5687		0.932317	0.0304366	0.0849305	0.874916	0	0	0.806452	1.1745
MIR5689HG		0.740144	0.130684	-0.331663	-4.67299	0	0	1.6129	0.167785
MIR5690		0.847602	0.0718079	0.192179	24.198	0	0	0	0.838926
MIR5692A1		0.932809	0.030207	0.0843106	0.554195	0	0	0.806452	1.1745
MIR5692C2		0.977003	0.0101042	0.0288268	-0.307875	0	0	1.20968	1.34228
MIR5695		0.811719	0.0905941	-0.238208	-2.55004	0	0	1.20968	0.167785
MIR5697		0.840568	0.0754274	-0.201168	-2.64447	0	0	1.20968	0.33557
MIR5698		0.871096	0.0599341	-0.162267	-1.51263	0	0	1.20968	0.503356
MIR5699		0.961681	0.0169691	-0.0480446	-0.711337	0	0	1.20968	1.00671
MIR570		0.822434	0.0848987	-0.224415	-0.644447	0	0	5.24194	4.36242
MIR572		0.877812	0.0565982	0.153743	22.9961	0	0	0	0.671141
MIR573		0.916314	0.0379558	0.105078	0.0671416	0	0	1.20968	1.67785
MIR5739		0.770296	0.113342	-0.291987	-1.91313	0	0	1.6129	0.33557
MIR574		0.995301	0.00204556	0.00588934	-0.728454	0	0	0.806452	0.838926
MIR578		0.913609	0.0392398	-0.108488	-2.40525	0	0	0.806452	0.33557
MIR581		0.981824	0.00796645	0.0227825	0.541026	0	0	0.403226	0.503356
MIR582		0.981577	0.00807583	0.0230924	0.330888	0	0	0.403226	0.503356
MIR584		0.908202	0.0418177	0.115307	23.5303	0	0	0	0.503356
MIR586		0.883682	0.0537042	-0.146304	-1.91792	0	0	0.806452	0.167785
MIR589		0.994559	0.00236942	0.00681924	-0.517498	0	0	0.806452	0.838926
MIR590		0.950815	0.0219039	0.0616831	0.798325	0	0	0.403226	0.671141
MIR593		0.883682	0.0537042	-0.146304	-1.82223	0	0	0.806452	0.167785
MIR595		0.876346	0.0573243	-0.155603	-0.0248739	0	0	10.4839	9.73154
MIR597		0.889802	0.0507065	0.138555	1.25402	0	0	0.403226	1.00671
MIR598		0.932809	0.030207	0.0843106	0.4945	0	0	0.806452	1.1745
MIR600HG		0.21206	0.673541	-1.24792	-0.586677	0	0	20.9677	16.2752
MIR606		0.913855	0.0391229	-0.108178	-1.59387	0	0	0.806452	0.33557
MIR6075		0.711771	0.14766	-0.369479	-25.8104	0	0	1.6129	0
MIR6076		0.908202	0.0418177	0.115307	23.1865	0	0	0	0.503356
MIR6077		0.981824	0.00796645	0.0227825	0.422615	0	0	0.403226	0.503356
MIR6087		0.838387	0.0765555	-0.203957	-0.72436	0	0	5.64516	4.86577
MIR6090		0.987387	0.00551243	-0.0158082	-1.42705	0	0	0.403226	0.33557
MIR610		0.944152	0.024958	-0.0700522	-1.11627	0	0	0.806452	0.503356
MIR616		0.826778	0.082611	0.218836	0.125208	0	0	4.83871	5.87248
MIR619		0.981329	0.00818524	0.0234024	1.65954	0	0	0.403226	0.503356
MIR621		0.931208	0.0309534	-0.0863254	-0.942933	0	0	1.20968	0.838926
MIR623		0.944892	0.0246177	-0.0691223	-0.298332	0	0	0.806452	0.503356
MIR627		0.811479	0.0907227	-0.238518	-2.92467	0	0	1.20968	0.167785
MIR635		0.9141	0.0390061	-0.107868	-1.24442	0	0	0.806452	0.33557
MIR642A		0.998269	0.000752509	0.00216976	0.0993549	0	0	2.01613	2.01342
MIR644A		0.721496	0.141766	-0.35646	-1.068	0	0	3.22581	1.67785
MIR646HG		0.355806	0.448787	-0.923387	-0.794845	0	0	8.46774	4.36242
MIR647		0.623108	0.205437	0.49145	0.752147	0	0	2.01613	4.19463
MIR648		0.987635	0.00540368	-0.0154983	-0.557139	0	0	0.403226	0.33557
MIR6504		0.987635	0.00540368	-0.0154983	0.211352	0	0	0.403226	0.33557
MIR656		0.781696	0.106962	-0.277109	-25.2377	0	0	1.20968	0
MIR659		0.932686	0.0302644	-0.0844656	0.0143037	0	0	1.20968	0.838926
MIR661		0.883682	0.0537042	-0.146304	-1.89559	0	0	0.806452	0.167785
MIR663AHG		0.334428	0.475697	-0.965232	-1.07306	0	0	9.67742	5.53691
MIR664A		0.982071	0.00785709	0.0224725	-0.144428	0	0	0.403226	0.503356
MIR670		0.870852	0.0600559	-0.162577	-2.17544	0	0	1.20968	0.503356
MIR670HG		0.68835	0.162191	0.401095	1.21667	0	0	1.6129	3.3557
MIR6719		0.9141	0.0390061	-0.107868	-1.30768	0	0	0.806452	0.33557
MIR6724-2		0.871584	0.0596908	-0.161647	-1.51107	0	0	1.20968	0.503356
MIR6739		0.914346	0.0388893	-0.107558	-0.798012	0	0	0.806452	0.33557
MIR6740		0.951556	0.0215658	0.0607532	0.324585	0	0	0.403226	0.671141
MIR6757		0.987387	0.00551243	-0.0158082	-1.18022	0	0	0.403226	0.33557
MIR6772		0.914346	0.0388893	-0.107558	-0.482578	0	0	0.806452	0.33557
MIR6775		0.913609	0.0392398	-0.108488	-2.27558	0	0	0.806452	0.33557
MIR6776		0.877812	0.0565982	0.153743	23.0932	0	0	0	0.671141
MIR6780B		0.981824	0.00796645	0.0227825	0.440199	0	0	0.403226	0.503356
MIR6781		0.951062	0.0217912	0.0613732	0.93286	0	0	0.403226	0.671141
MIR6796		0.883437	0.0538244	-0.146614	-2.60603	0	0	0.806452	0.167785
MIR6797		0.908202	0.0418177	0.115307	23.3813	0	0	0	0.503356
MIR6806		0.883682	0.0537042	-0.146304	-2.51364	0	0	0.806452	0.167785
MIR6817		0.987387	0.00551243	-0.0158082	-0.745588	0	0	0.403226	0.33557
MIR6820		0.000458851	3.33833	-3.50369	-1.22387	0	0	47.1774	36.0738
MIR6826		0.883926	0.0535839	-0.145994	-1.88355	0	0	0.806452	0.167785
MIR6851		0.908202	0.0418177	0.115307	22.3693	0	0	0	0.503356
MIR6859-1		0.672446	0.172342	0.422793	24.3432	0	0	0	1.84564
MIR6865		0.781696	0.106962	-0.277109	-24.7018	0	0	1.20968	0
MIR6871		0.914592	0.0387725	-0.107248	-0.964649	0	0	0.806452	0.33557
MIR6876		0.883437	0.0538244	-0.146614	-3.61264	0	0	0.806452	0.167785
MIR6880		0.981577	0.00807583	0.0230924	0.403708	0	0	0.403226	0.503356
MIR708		0.883437	0.0538244	-0.146614	-3.06528	0	0	0.806452	0.167785
MIR7111		0.982071	0.00785709	0.0224725	-0.618505	0	0	0.403226	0.503356
MIR7152		0.781696	0.106962	-0.277109	-25.2052	0	0	1.20968	0
MIR7159		0.913855	0.0391229	-0.108178	-1.57054	0	0	0.806452	0.33557
MIR7-2		0.763787	0.117028	0.300511	1.27439	0	0	1.20968	2.51678
MIR7-3		0.273877	0.562445	1.09418	1.2491	0	0	3.22581	8.05369
MIR744		0.969958	0.013247	0.0376608	-0.0105446	0	0	2.01613	2.18121
MIR7515HG		0.602871	0.219776	-0.520277	-1.39739	0	0	4.43548	2.18121
MIR762HG		0.883192	0.0539447	-0.146924	0.0253425	0	0	8.46774	7.71812
MIR765		0.944399	0.0248446	-0.0697422	-0.976128	0	0	0.806452	0.503356
MIR7845		0.921111	0.0356879	0.099034	0.200288	0	0	0.403226	0.838926
MIR7851		0.914346	0.0388893	-0.107558	-0.576728	0	0	0.806452	0.33557
MIR7854		0.901326	0.045118	-0.123986	-1.22471	0	0	1.20968	0.671141
MIR7856		0.877812	0.0565982	0.153743	23.7092	0	0	0	0.671141
MIR7974		0.847602	0.0718079	0.192179	23.6404	0	0	0	0.838926
MIR8053		0.883682	0.0537042	-0.146304	-2.55394	0	0	0.806452	0.167785
MIR8055		0.950568	0.0220167	0.0619931	2.88884	0	0	0.403226	0.671141
MIR8063		0.933426	0.0299203	-0.0835357	-0.0391669	0	0	1.20968	0.838926
MIR8066		0.871584	0.0596908	-0.161647	-1.13795	0	0	1.20968	0.503356
MIR8076		0.962669	0.0165231	0.0468048	1.14029	0	0	0.806452	1.00671
MIR8078		0.637093	0.195797	-0.471767	-1.45906	0	0	4.03226	2.01342
MIR8081		0.847602	0.0718079	0.192179	24.3086	0	0	0	0.838926
MIR8082		0.908202	0.0418177	0.115307	22.4851	0	0	0	0.503356
MIR8086		0.908202	0.0418177	0.115307	23.1364	0	0	0	0.503356
MIR8089		0.781696	0.106962	-0.277109	-25.028	0	0	1.20968	0
MIR8485		0.753996	0.122631	0.313375	1.20881	0	0	0.806452	2.18121
MIR920		0.88148	0.0547876	0.149093	0.0997033	0	0	2.01613	2.68456
MIR92B		0.913609	0.0392398	0.108488	-0.154515	0	0	11.2903	12.0805
MIR93		0.950568	0.0220167	0.0619931	1.80879	0	0	0.403226	0.671141
MIR9-3HG		0.655232	0.183605	-0.446505	-1.3165	0	0	4.43548	2.51678
MIR940		0.961928	0.0168576	-0.0477347	-0.37607	0	0	4.83871	4.69799
MIR95		0.904886	0.0434062	-0.119492	-1.00175	0	0	2.01613	1.51007
MIR98		0.899854	0.045828	0.125846	0.0794877	0	0	1.6129	2.18121
MIR99AHG		0.839598	0.0759285	-0.202407	-0.254962	0	0	5.24194	4.36242
MIRLET7A1		0.841537	0.0749267	-0.199928	-1.9144	0	0	1.20968	0.33557
MIRLET7BHG		0.732899	0.134956	-0.341272	-0.281218	0	0	13.7097	12.4161
MIRLET7D		0.936507	0.0284891	-0.0796611	-0.642624	0	0	2.01613	1.67785
MIRLET7DHG		0.901326	0.045118	-0.123986	-1.26834	0	0	1.20968	0.671141
MIRLET7F1		0.913855	0.0391229	-0.108178	-1.5954	0	0	0.806452	0.33557
MIRLET7F2		0.981577	0.00807583	0.0230924	0.682687	0	0	0.403226	0.503356
MIRLET7G		0.0928042	1.03243	-1.68079	-2.37335	0	0	10.0806	2.85235
MIRLET7I		0.974778	0.0110943	-0.0316165	-1.41716	0	0	0.806452	0.671141
MIS12		0.805715	0.0938185	-0.245958	-0.052019	0	0	25.4032	23.9933
MIS18A		0.926158	0.0333149	-0.0926797	-0.257577	0	0	9.67742	9.39597
MIS18A-AS1		0.994188	0.00253143	0.00728419	0.021094	0	0	2.82258	2.85235
MIS18BP1		0.972553	0.0120866	-0.0344062	-0.0543633	0	0	24.1935	23.9933
MISP		0.737103	0.132472	-0.335693	-0.0248349	0	0	43.9516	41.443
MISP3		0.686297	0.163488	-0.403885	-0.170112	0	0	24.5968	22.8188
MITD1		0.735467	0.133437	-0.337862	-0.157382	0	0	37.0968	36.9128
MITF		0.511598	0.291071	-0.656352	-0.48066	0	0	20.5645	18.2886
MIXL1		0.906851	0.0424643	0.117012	0.999907	0	0	2.01613	2.51678
MKI67		0.873659	0.0586579	-0.159012	-0.541755	0	0	4.03226	3.3557
MKI67P1		0.982071	0.00785709	0.0224725	-1.47146	0	0	0.403226	0.503356
MKL1		0.193922	0.712374	-1.29907	-0.403777	0.972536	0	50.8065	46.1409	0.0757221	1.12078	0.157078				0.307553	0.51208	0.0893104
MKL2		0.0128207	1.89209	2.48871	0.7036	0	0	36.2903	47.3154
MKLN1		0.539393	0.268095	-0.613732	-0.163584	0.333415	0	50	47.9866	0.191706	0.717365	-0.116852				0.909132	0.041373	0.00631585
MKLN1-AS		0.408771	0.38852	-0.826058	-0.673566	0	0	10.4839	6.87919
MKNK1		0.116493	0.9337	-1.56967	-0.503018	0	0	37.9032	31.2081
MKNK1-AS1		0.914592	0.0387725	-0.107248	-0.146948	0	0	2.82258	2.34899
MKNK2		0.0313171	1.50422	-2.15302	-0.494397	0.495379	0	50.8065	39.5973	0.411523	0.385606	-0.0752867				0.369607	0.43226	0.0804032
MKNK2P1		0.883926	0.0535839	-0.145994	-2.1719	0	0	0.806452	0.167785
MKRN1		0.998516	0.000644928	-0.00185979	-0.0168478	0	0	48.7903	46.9799
MKRN2		0.867802	0.0615795	-0.166451	0.019567	0	0	22.9839	21.8121
MKRN2OS		0.703472	0.152753	-0.380638	-0.600093	0	0	4.03226	2.34899
MKRN3		0.78122	0.107226	-0.277729	-0.741392	0	0	3.22581	2.01342
MKRN4P		0.859151	0.0659306	0.177455	3.53919	0	0	0.403226	1.1745
MKRN5P		0.83645	0.0775602	-0.206437	-0.904304	0	0	3.22581	2.34899
MKRN7P		0.871828	0.0595692	-0.161337	-0.763964	0	0	1.20968	0.503356
MKRN9P		0.857812	0.0666079	-0.17916	-2.67578	0	0	1.6129	0.838926
MKRNP2		0.962422	0.0166346	0.0471147	0.764006	0	0	0.806452	1.00671
MKS1		0.601467	0.220788	0.522292	0.404246	0	0	16.129	17.953
MKX		0.301985	0.520014	-1.03218	-1.55995	0	0	8.46774	4.02685
MKX-AS1		0.699566	0.155172	-0.385907	-3.21717	0	0	2.01613	0.33557
MLANA		0.320269	0.494484	-0.993904	-0.856729	0	0	10.8871	6.54362
MLC1		0.776465	0.109878	-0.283928	-1.45933	0	0	3.22581	2.01342
MLECP1		0.987387	0.00551243	-0.0158082	-1.67851	0	0	0.403226	0.33557
MLF1		0.151424	0.819806	-1.43452	-0.316906	0	0	33.871	26.1745
MLH1		0.991344	0.00377558	0.0108488	0.017446	0	0	40.3226	39.5973
MLH3		0.353389	0.451747	-0.928037	-0.332818	0	0	30.6452	26.6779
MLIP		0.202898	0.692722	1.27334	0.648638	0	0	21.7742	26.3423
MLIP-AS1		0.470445	0.327491	-0.721755	-0.909002	0	0	7.66129	4.5302
MLIP-IT1		0.951556	0.0215658	0.0607532	-0.0567229	0	0	0.403226	0.671141
MLK7-AS1		0.994435	0.00242341	-0.00697422	0.654513	0	0	1.20968	1.1745
MLKL		0.736168	0.133023	-0.336932	-0.0221424	0	0	7.25806	5.7047
MLLT1		0.16598	0.779943	-1.38524	-0.696066	0	0	30.6452	26.1745
MLLT10		0.215945	0.665656	-1.23738	-0.38819	0	0	49.1935	44.6309
MLLT10P1		0.931701	0.0307236	-0.0857055	-1.11208	0	0	1.20968	0.838926
MLLT10P2		0.908202	0.0418177	0.115307	23.5715	0	0	0	0.503356
MLLT11		0.193603	0.713089	-1.3	-0.404607	0	0	46.371	40.9396
MLLT3		0.0392477	1.40619	-2.06158	-0.707062	0	0	34.6774	25.8389
MLLT6		0.441327	0.355239	0.769954	0.11167	0	0	33.871	38.9262
MLN		0.920865	0.0358039	0.0993439	0.274094	0	0	0.403226	0.838926
MLNR		0.830402	0.0807117	0.214186	1.13598	0	0	0.403226	1.34228
MLPH		0.0294658	1.53068	-2.1772	-1.22204	0	0	20.1613	10.7383
MLST8		0.387828	0.411361	0.863564	0.21915	0	0	49.1935	49.4966
MLYCD		0.729402	0.137033	-0.345921	-0.220856	0	0	35.8871	35.5705
MMAA		0.239282	0.62109	-1.17678	-0.721023	0	0	22.1774	17.6174
MMAB		0.406139	0.391325	-0.830707	-0.154438	0	0	44.3548	38.9262
MMACHC		0.999753	0.000107422	0.000309965	0.122255	0	0	19.3548	18.9597
MMD		0.958099	0.0185896	-0.0525391	-0.0192784	0	0	26.2097	26.0067
MMD2		0.583892	0.233668	-0.547709	-2.25328	0	0	3.22581	0.838926
MME		0.199945	0.699089	-1.28171	-1.73864	0	0	9.67742	4.19463
MMEL1		0.808236	0.0924621	-0.242703	-0.758341	0	0	7.25806	6.37584
MMGT1		0.264409	0.577724	-1.11603	-0.336448	0	0	48.7903	44.1275
MMP1		0.727888	0.137935	-0.347936	-3.16691	0	0	2.01613	0.503356
MMP10		0.758474	0.120059	0.307486	25.7019	0	0	0	1.34228
MMP11		0.741549	0.12986	0.329803	0.705074	0	0	3.62903	5.03356
MMP12		0.758002	0.12033	-0.308106	-1.45475	0	0	2.01613	0.671141
MMP13		0.685955	0.163704	-0.40435	-0.575772	0	0	3.62903	1.84564
MMP14		0.999258	0.000322344	-0.000929896	0.518968	0	0	3.22581	3.18792
MMP15		0.0190328	1.7205	-2.34489	-0.896763	0	0	36.2903	27.8523
MMP16		0.374347	0.426726	-0.888361	-0.264665	3.36378	0	53.629	49.6644	0.795	0.0996328	0.0251458				0.402608	0.395117	0.0743534
MMP17		0.778842	0.108551	-0.280829	-0.991398	0	0	3.22581	2.01342
MMP19		0.783601	0.105905	-0.274629	-0.493797	0	0	3.22581	2.01342
MMP2		0.628268	0.201855	-0.484166	-0.509966	0	0	4.83871	2.68456
MMP20		0.682313	0.166017	-0.409309	-1.08499	0	0	3.62903	1.84564
MMP21		0.982195	0.00780242	0.0223175	0.140016	0	0	2.41935	2.51678
MMP23A		0.908202	0.0418177	0.115307	22.7317	0	0	0	0.503356
MMP23B		0.914592	0.0387725	-0.107248	-0.13743	0	0	0.806452	0.33557
MMP24		0.34272	0.46506	-0.948804	-0.568618	0	0	20.9677	17.2819
MMP25		0.628488	0.201703	-0.483856	-1.47289	0	0	4.43548	2.34899
MMP25-AS1		0.472831	0.325294	0.71788	0.637207	0	0	8.87097	11.9128
MMP26		0.699566	0.155172	-0.385907	-0.466192	0	0	3.22581	1.51007
MMP27		0.991344	0.00377558	0.0108488	-1.02879	0	0	1.6129	1.67785
MMP28		0.689948	0.161184	-0.398926	-1.79029	0	0	3.22581	1.51007
MMP3		0.901817	0.0448815	-0.123366	-1.22653	0	0	1.20968	0.671141
MMP7		0.486315	0.313083	-0.696182	-2.6906	0	0	4.03226	1.00671
MMP8		0.908325	0.041759	-0.115152	-0.34336	0	0	2.01613	1.51007
MMP9		0.77243	0.112141	-0.289198	-0.212614	0	0	3.62903	2.34899
MMRN1		0.516194	0.287187	0.649223	0.160175	0	0	27.0161	30.3691
MMRN2		0.339733	0.468863	-0.954694	-2.21303	0	0	6.45161	2.34899
MMS19		0.807515	0.0928493	0.243633	0.0875714	0	0	40.3226	41.443
MMS22L		0.726027	0.139047	0.350416	0.292764	0	0	12.5	13.9262
MN1		0.797687	0.0981674	0.256341	0.292504	0	0	6.45161	7.55034
MNAT1		0.529604	0.276048	0.62861	0.21928	0	0	35.4839	38.255
MND1		0.845296	0.072991	-0.195123	-1.10674	0	0	2.01613	1.1745
MNDA		0.844205	0.0735523	0.196518	-0.24302	0	0	0.806452	1.67785
MNS1		0.31241	0.505275	-1.01018	-1.50739	0	0	7.25806	2.85235
MNT		0.156798	0.804659	-1.41592	-0.676466	0	0	32.2581	28.0201
MNX1		0.471876	0.326172	-0.71943	-0.473203	0	0	24.1935	21.9799
MNX1-AS1		0.532246	0.273887	0.62458	0.870676	0	0	4.03226	6.71141
MNX1-AS2		0.42307	0.373587	-0.801106	-0.764644	0	0	10.8871	7.55034
MOAP1		0.00732565	2.13515	-2.68167	-0.964869	0	0	42.3387	30.7047
MOB1AP2		0.908202	0.0418177	0.115307	22.4755	0	0	0	0.503356
MOB2		0.832578	0.0795751	0.211396	0.0254356	0	0	27.4194	28.6913
MOB3A		0.709001	0.149353	0.373198	0.0400227	0	0	33.4677	36.2416
MOB3B		0.440959	0.355601	-0.770574	-0.658821	0	0	10.0806	6.71141
MOB3C		0.894948	0.048202	0.132045	0.424703	0	0	16.9355	16.6107
MOBP		0.687894	0.162479	-0.401715	-1.54248	0	0	5.64516	4.02685
MOCOS		0.425317	0.371287	-0.797231	-0.840455	0	0	8.87097	5.36913
MOCS1		0.103341	0.985728	-1.62887	-0.872933	0	0	18.9516	11.745
MOCS1P1		0.987635	0.00540368	-0.0154983	-0.461149	0	0	0.403226	0.33557
MOCS3		0.470922	0.327051	0.72098	0.477073	0	0	12.9032	15.9396
MOG		0.906359	0.0426996	-0.117632	-0.706843	0	0	2.01613	1.51007
MOGAT1		0.88307	0.0540049	0.147079	0.61869	0	0	1.20968	1.84564
MOGAT2		0.765324	0.116155	-0.298497	-0.876208	0	0	3.62903	2.34899
MOGAT3		0.997774	0.00096775	-0.00278969	-0.259689	0	0	2.01613	2.01342
MOGS		0.0773132	1.11175	-1.76649	-0.581074	0	0	41.129	33.557
MOK		0.134197	0.872256	-1.49775	-0.74884	0	0	29.8387	24.4966
MON1A		0.726375	0.138839	0.349951	0.280369	0	0	22.9839	23.8255
MON1B		0.262622	0.580669	-1.12022	-0.358162	0	0	45.5645	40.604
MORC1		0.809677	0.0916884	-0.240843	-0.680137	0	0	3.22581	2.18121
MORC1-AS1		0.672559	0.172269	-0.422638	-2.27222	0	0	2.01613	0.167785
MORC2		0.146579	0.833929	-1.45172	-0.548027	0	0	22.1774	15.604
MORC2-AS1		0.745065	0.127806	-0.325154	-1.45726	0	0	2.41935	1.00671
MORC3		0.0475577	1.32278	-1.9813	-0.806445	0	0	35.8871	28.8591
MORC4		0.622779	0.205666	0.491915	0.379224	0	0	9.27419	11.4094
MORF4		0.778604	0.108683	0.281139	0.402274	0	0	4.43548	5.7047
MORF4L1P1		0.702092	0.153606	-0.382497	-0.1197	0	0	46.371	47.9866
MORF4L1P4		0.871096	0.0599341	-0.162267	-0.988035	0	0	1.20968	0.503356
MORF4L1P5		0.908202	0.0418177	0.115307	23.634	0	0	0	0.503356
MORF4L1P6		0.877812	0.0565982	0.153743	23.5069	0	0	0	0.671141
MORF4L2-AS1		0.377522	0.423058	-0.882472	-1.4634	0	0	8.06452	4.36242
MORN1		0.822193	0.0850261	-0.224725	-0.124006	0	0	18.9516	18.1208
MORN2		0.111947	0.950988	-1.5895	-0.486647	0	0	45.5645	40.604
MORN3		0.867436	0.0617626	-0.166916	-0.513678	0	0	10.0806	9.56376
MORN4		0.862682	0.0641491	0.172961	0.0306904	0	0	26.6129	27.6846
MORN5		0.629258	0.201171	-0.482771	-1.04673	0	0	3.62903	1.51007
MOS		0.859394	0.0658075	0.177145	2.51807	0	0	0.403226	1.1745
MOSPD1		0.83645	0.0775602	-0.206437	-0.39395	0	0	10.0806	9.39597
MOSPD2		0.280454	0.552138	-1.0793	-0.900591	0	0	18.5484	14.7651
MOSPD3		0.277564	0.556638	-1.08581	-0.376159	0	0	26.6129	21.6443
MOV10		0.243578	0.613362	1.16609	0.370861	0	0	28.2258	33.557
MOV10L1		0.761778	0.118171	-0.303146	-0.281928	0	0	6.04839	4.69799
MOXD1		0.750937	0.124397	-0.317405	-0.914748	0	0	3.22581	1.84564
MOXD2P		0.829919	0.0809645	-0.214806	-0.894577	0	0	1.6129	0.671141
MPC1L		0.987635	0.00540368	-0.0154983	-0.258485	0	0	0.403226	0.33557
MPDZ		0.659267	0.180939	0.440926	0.14443	0	0	27.0161	28.6913
MPEG1		0.982071	0.00785709	0.0224725	-0.120001	0	0	0.403226	0.503356
MPG		0.435101	0.36141	0.780493	0.277737	0	0	44.7581	49.6644
MPHOSPH6		0.417975	0.37885	-0.80994	-0.215057	0	0	40.3226	36.4094
MPHOSPH9		0.685044	0.164282	0.40559	0.225299	0	0	27.0161	28.0201
MPI		0.557258	0.253944	-0.58692	-0.319141	0	0	26.2097	23.9933
MPL		0.669283	0.17439	0.427132	0.435443	0	0	7.25806	9.0604
MPLKIP		0.358395	0.445638	0.918428	0.258143	0	0	47.5806	49.6644
MPND		0.79661	0.098754	0.257736	-0.0439463	0	0	12.5	13.9262
MPO		0.898382	0.046539	-0.127706	-1.24546	0	0	4.03226	3.52349
MPP1		0.808476	0.092333	0.242393	0.165334	0	0	20.9677	21.6443
MPP2		0.41584	0.381074	0.813659	0.282196	0	0	29.0323	32.2148
MPP3		0.964645	0.0156323	-0.0443251	-0.0113078	0	0	17.3387	17.1141
MPP4		0.40842	0.388893	-0.826678	-1.27587	0	0	6.45161	2.85235
MPP5		0.00257213	2.58971	-3.01472	-0.962849	0	0	42.7419	30.5369
MPP7		0.968599	0.013856	-0.0393656	0.00156594	0	0	23.3871	23.1544
MPPE1		0.727772	0.138005	-0.348091	-0.177707	0	0	35.0806	33.8926
MPPED1		0.307389	0.512312	-1.02072	-1.89805	0	0	6.45161	2.01342
MPPED2		0.707848	0.15006	0.374748	0.423187	0	0	14.9194	16.1074
MPRIP		0.381219	0.418825	-0.875652	-0.237828	0	0	47.9839	44.6309
MPRIP-AS1		0.59115	0.228302	-0.53717	-1.25682	0	0	5.64516	3.3557
MPRIPP1		0.971935	0.0123626	0.0351811	-0.19042	0	0	2.01613	2.18121
MPST		0.53796	0.26925	0.615901	0.326993	0	0	20.9677	22.9866
MPTX1		0.987387	0.00551243	-0.0158082	-1.80289	0	0	0.403226	0.33557
MPV17L		0.397784	0.400353	-0.845586	-0.343542	0	0	29.0323	25.6711
MPV17L2		0.434645	0.361865	0.781268	0.284524	0	0	22.9839	26.3423
MPZ		0.973418	0.0117005	0.0333213	-0.377414	0	0	2.01613	2.18121
MPZL2		0.570869	0.243463	-0.566772	-2.81244	0	0	3.62903	1.1745
MPZL3		0.974901	0.0110393	-0.0314615	-0.193836	0	0	27.0161	27.6846
MR1		0.456177	0.340867	-0.745157	-0.168221	0	0	38.7097	34.2282
MRAP		0.931947	0.0306088	-0.0853955	-0.795011	0	0	1.20968	0.838926
MRAP2		0.0636643	1.1961	1.85452	0.864939	0	0	20.9677	28.1879
MRAS		0.171739	0.765131	-1.36664	-0.737697	0	0	20.1613	14.4295
MRC2		0.329793	0.481759	-0.974531	-1.33694	0	0	8.06452	3.85906
MRE11		0.867558	0.0617016	-0.166761	-0.210893	0	0	24.5968	24.8322
MRE11P1		0.671429	0.173	-0.424188	-6.14057	0	0	2.01613	0.167785
MREG		0.637757	0.195345	0.470838	0.60554	0	0	7.25806	9.22819
MRGBP		0.493525	0.306691	-0.684714	-0.326889	0	0	20.5645	17.4497
MRGPRD		0.811239	0.0908514	-0.238828	-3.24442	0	0	1.20968	0.167785
MRGPRE		0.933179	0.030035	-0.0838456	0.285094	0	0	1.20968	0.838926
MRGPRF		0.975272	0.0108741	-0.0309965	0.012934	0	0	0.806452	0.671141
MRGPRF-AS1		0.846024	0.0726171	-0.194193	-1.15126	0	0	2.01613	1.1745
MRGPRG		0.908202	0.0418177	0.115307	23.1865	0	0	0	0.503356
MRGPRG-AS1		0.700025	0.154887	-0.385287	-2.79124	0	0	2.01613	0.33557
MRGPRX2		0.842022	0.0746766	-0.199308	-0.413416	0	0	1.20968	0.33557
MRGPRX3		0.787891	0.103534	0.26905	24.3234	0	0	0	1.1745
MRGPRX4		0.740612	0.130409	-0.331043	-3.80021	0	0	1.6129	0.167785
MRI1		0.556841	0.254268	-0.58754	-0.0541344	0	0	20.5645	17.2819
MRLN		0.0565727	1.24739	1.9066	0.64473	0	0	21.7742	30.5369
MRM1		0.350822	0.454913	0.932996	0.641409	0	0	10.4839	14.4295
MRM2		0.809677	0.0916884	0.240843	0.0832747	0	0	26.6129	27.8523
MRM3		0.180655	0.74315	-1.33874	-0.510813	0	0	26.2097	20.1342
MRNIP		0.0139342	1.85592	-2.45896	-0.706902	2.08851	0	56.4516	46.6443	0.076295	1.1175	-0.151109				0.350513	0.455296	0.0776394
MRO		0.971688	0.0124731	0.035491	0.0911362	0	0	2.01613	2.18121
MROH1		0.0494651	1.3057	-1.96456	-0.505839	0	0	48.3871	37.0805
MROH2A		0.256466	0.59097	-1.13478	-1.82779	0	0	8.06452	3.18792
MROH2B		0.577522	0.238431	-0.557008	-1.32857	0	0	4.43548	2.01342
MROH3P		0.585596	0.232402	-0.545229	-1.63592	0	0	3.22581	0.838926
MROH4P		0.878546	0.0562356	0.152813	0.572066	0	0	2.01613	2.68456
MROH5		0.627388	0.202463	-0.485406	-0.7148	0	0	5.64516	3.52349
MROH6		0.770652	0.113142	0.291523	0.714215	0	0	3.62903	4.86577
MROH7		0.888822	0.051185	-0.139794	-0.315886	0	0	6.45161	5.87248
MROH7-TTC4		0.864388	0.0632912	-0.170791	-0.53401	0	0	2.41935	1.67785
MROH8		0.905745	0.0429939	-0.118407	-0.238409	0	0	9.67742	9.22819
MROH9		0.73722	0.132403	-0.335538	-1.04436	0	0	3.62903	2.18121
MRPL1		0.607306	0.216592	-0.513923	-0.233748	0	0	47.1774	48.9933
MRPL10		0.110971	0.954789	-1.59384	-0.687788	0	0	33.4677	27.5168
MRPL11		0.694636	0.158243	0.392571	0.11977	0	0	39.9194	41.1074
MRPL15		0.664774	0.177326	0.433332	0.106928	0	0	39.5161	42.4497
MRPL15P1		0.993817	0.00269352	0.00774914	0.475663	0	0	0.806452	0.838926
MRPL16		0.772904	0.111874	0.288578	0.201759	0	0	32.2581	31.7114
MRPL2		0.0188673	1.72429	-2.34814	-0.646707	0	0	47.9839	38.0872
MRPL20P1		0.951309	0.0216784	0.0610632	0.139111	0	0	0.403226	0.671141
MRPL2P1		0.995301	0.00204556	0.00588934	-1.69352	0	0	0.806452	0.838926
MRPL30		0.000290647	3.53663	-3.6235	-1.2612	0	0	37.0968	22.1477
MRPL30P1		0.579429	0.236999	-0.554218	-24.1962	0	0	2.41935	0
MRPL32		0.0563722	1.24894	-1.90815	-0.553555	1.4888	0	50.4032	47.9866	0.349967	0.455973	-0.0878101				0.00765667	2.11596	0.233584
MRPL32P1		0.771007	0.112942	-0.291058	-3.11584	0	0	2.41935	1.1745
MRPL35		0.467781	0.329957	0.726094	0.18305	0	0	31.8548	35.7383
MRPL35P2		0.981824	0.00796645	0.0227825	0.00259697	0	0	0.403226	0.503356
MRPL35P3		0.806555	0.093366	-0.244873	-0.564023	0	0	2.41935	1.34228
MRPL35P4		0.883437	0.0538244	-0.146614	-3.21706	0	0	0.806452	0.167785
MRPL37P1		0.636208	0.196401	-0.473007	-1.85051	0	0	3.22581	1.1745
MRPL38		0.00214466	2.66864	3.06943	0.86577	0	0	33.4677	45.4698
MRPL39		0.635876	0.196627	0.473472	0.111631	0	0	31.0484	33.3893
MRPL3P1		0.850395	0.0703791	0.188614	-0.569388	0	0	3.62903	4.5302
MRPL40P1		0.859273	0.0658691	-0.1773	-1.22485	0	0	1.6129	0.838926
MRPL42P2		0.950815	0.0219039	0.0616831	2.23238	0	0	0.403226	0.671141
MRPL42P4		0.987882	0.00529495	-0.0151883	1.48849	0	0	0.403226	0.33557
MRPL44		0.186374	0.729615	-1.32138	-0.563813	0	0	27.8226	22.4832
MRPL45		0.937863	0.0278607	-0.0779563	0.0199581	0	0	28.629	27.349
MRPL45P1		0.987387	0.00551243	-0.0158082	-1.72073	0	0	0.403226	0.33557
MRPL46		0.268075	0.571744	-1.10751	-0.282761	0	0	43.5484	37.5839
MRPL48		0.573505	0.241463	0.562897	0.243245	0	0	38.7097	39.7651
MRPL48P1		0.921111	0.0356879	0.099034	-0.311973	0	0	0.403226	0.838926
MRPL49		0.34763	0.458882	-0.939195	-0.344667	0	0	47.5806	42.4497
MRPL50		0.810998	0.0909801	0.239138	0.0571647	0	0	45.5645	45.4698
MRPL50P2		0.889312	0.0509457	0.139174	2.11999	0	0	0.403226	1.00671
MRPL53		0.843962	0.0736771	-0.196828	-0.201705	0	0	32.2581	32.7181
MRPL53P1		0.992952	0.00307193	-0.00883402	-0.205353	0	0	1.20968	1.1745
MRPL57P1		0.987387	0.00551243	-0.0158082	-0.649222	0	0	0.403226	0.33557
MRPL57P3		0.883926	0.0535839	-0.145994	-1.44437	0	0	0.806452	0.167785
MRPL57P6		0.981329	0.00818524	0.0234024	2.45997	0	0	0.403226	0.503356
MRPL57P8		0.908202	0.0418177	0.115307	23.5163	0	0	0	0.503356
MRPL58		0.185961	0.730578	-1.32262	-0.5468	0	0	33.871	29.8658
MRPL9		0.529807	0.275882	0.6283	0.222839	0	0	45.5645	48.6577
MRPS10		0.584744	0.233035	-0.546469	-0.204967	0	0	47.5806	44.7987
MRPS10P1		0.951062	0.0217912	0.0613732	1.70265	0	0	0.403226	0.671141
MRPS11		0.0648923	1.18781	1.846	0.620912	0	0	38.3065	46.8121
MRPS12		0.511598	0.291071	-0.656352	-0.256948	0	0	41.5323	39.4295
MRPS15P1		0.876102	0.0574454	-0.155913	-0.884044	0	0	2.01613	1.34228
MRPS16P2		0.913609	0.0392398	-0.108488	-2.28915	0	0	0.806452	0.33557
MRPS17		0.311743	0.506204	-1.01157	-0.321728	0	0	38.3065	34.396
MRPS17P1		0.511897	0.290818	-0.655887	-2.06704	0	0	4.03226	1.1745
MRPS18A		0.79673	0.0986888	0.257581	0.114114	0	0	35.8871	36.9128
MRPS18BP1		0.908202	0.0418177	0.115307	23.8649	0	0	0	0.503356
MRPS18BP2		0.987882	0.00529495	-0.0151883	1.11318	0	0	0.403226	0.33557
MRPS18CP6		0.799123	0.0973861	-0.254482	-1.83742	0	0	1.6129	0.503356
MRPS2		0.308566	0.510653	-1.01824	-0.356595	0	0	38.7097	34.396
MRPS21P1		0.913855	0.0391229	-0.108178	-1.5931	0	0	0.806452	0.33557
MRPS21P3		0.906359	0.0426996	-0.117632	-0.985817	0	0	2.01613	1.51007
MRPS21P5		0.908202	0.0418177	0.115307	23.0016	0	0	0	0.503356
MRPS21P9		0.883926	0.0535839	-0.145994	-2.20149	0	0	0.806452	0.167785
MRPS22		0.634882	0.197307	0.474867	0.136578	0	0	41.129	43.7919
MRPS25		0.16636	0.778952	1.384	0.475059	0	0	35.0806	40.604
MRPS27		0.832094	0.0798275	0.212016	0.180493	0	0	27.4194	27.6846
MRPS28		0.810878	0.0910444	0.239293	0.0353147	0	0	45.9677	46.6443
MRPS30		0.131401	0.881403	-1.5086	-0.481763	0.21316	0	50	43.6242	0.678289	0.168585	-0.0392258				0.0300404	1.52229	0.189182
MRPS31		0.497446	0.303254	-0.678514	-0.214615	0	0	36.6935	34.5638
MRPS31P2		0.870608	0.0601776	-0.162887	-1.95414	0	0	1.20968	0.503356
MRPS31P4		0.586129	0.232007	-0.544454	-0.741146	0	0	10.8871	8.89262
MRPS31P5		0.873659	0.0586579	0.159012	0.192198	0	0	4.83871	5.53691
MRPS33P2		0.913855	0.0391229	-0.108178	-1.97868	0	0	0.806452	0.33557
MRPS35P3		0.974284	0.0113146	0.0322364	0.636788	0	0	1.20968	1.34228
MRPS36P1		0.785388	0.104916	0.272305	-0.237431	0	0	3.62903	4.86577
MRPS36P4		0.931454	0.0308385	-0.0860154	-0.920203	0	0	1.20968	0.838926
MRPS6		0.163531	0.786401	1.39329	0.449591	0	0	28.629	34.5638
MRPS6P2		0.920127	0.0361523	0.100274	2.53124	0	0	0.403226	0.838926
MRPS9		0.496856	0.303769	-0.679444	-0.282088	0	0	34.6774	32.047
MRRF		0.0610516	1.2143	-1.87312	-0.684694	0	0	37.0968	29.5302
MRRFP1		0.728587	0.137519	-0.347006	-2.52213	0	0	2.01613	0.503356
MRS2		0.337854	0.47127	0.958413	0.395189	0	0	37.9032	39.7651
MRTO4		0.562997	0.249494	0.578396	0.267487	0	0	37.9032	39.094
MRVI1		0.272791	0.56417	-1.09666	-1.85115	0	0	8.06452	3.3557
MRVI1-AS1		0.919512	0.0364427	-0.101049	-0.483528	0	0	1.6129	1.1745
MS4A1		0.897155	0.0471323	0.129256	0.0168269	0	0	1.6129	2.18121
MS4A10		0.647751	0.188592	-0.456889	-0.653062	0	0	4.03226	2.01342
MS4A12		0.995054	0.00215348	0.00619931	-0.883225	0	0	0.806452	0.838926
MS4A13		0.948347	0.0230327	-0.0647828	-0.866554	0	0	1.6129	1.34228
MS4A14		0.806075	0.0936245	-0.245493	-0.592134	0	0	2.41935	1.34228
MS4A15		0.829435	0.0812175	-0.215426	-1.03808	0	0	1.6129	0.671141
MS4A18		0.765679	0.115953	-0.298032	-0.595014	0	0	2.82258	1.51007
MS4A2		0.913977	0.0390645	0.108023	-0.422416	0	0	2.01613	2.51678
MS4A3		0.798645	0.0976464	-0.255102	-2.62441	0	0	1.6129	0.503356
MS4A4A		0.677202	0.169281	-0.416284	-1.60848	0	0	2.82258	1.00671
MS4A4E		0.931208	0.0309534	-0.0863254	-1.51694	0	0	1.20968	0.838926
MS4A5		0.932686	0.0302644	-0.0844656	-0.243869	0	0	1.20968	0.838926
MS4A6A		0.793024	0.100714	-0.262386	-0.955787	0	0	3.62903	2.51678
MS4A7		0.833304	0.0791968	-0.210467	-1.06828	0	0	2.41935	1.51007
MS4A8		0.000910595	3.04067	3.31679	1.68989	0	0	16.5323	29.3624
MSANTD1		0.503556	0.297952	-0.668905	-0.407243	0	0	19.3548	16.6107
MSANTD2		0.485539	0.313776	0.697422	0.304133	0	0	12.9032	16.1074
MSANTD2P1		0.976756	0.0102141	0.0291368	-0.538695	0	0	1.20968	1.34228
MSANTD3		0.885395	0.0528631	-0.144134	-0.102482	0	0	24.5968	24.1611
MSANTD3-TMEFF1		0.883437	0.0538244	-0.146614	-2.98207	0	0	0.806452	0.167785
MSANTD4		0.325809	0.487037	-0.982591	-0.294764	3.17719	0	52.4194	47.4832	0.551786	0.258229	0.0529195				0.460439	0.336828	0.0680941
MSC		0.842507	0.0744265	0.198688	0.40167	0	0	0.806452	1.67785
MSC-AS1		0.365906	0.436631	-0.904169	-2.20604	0	0	6.85484	3.02013
MSH2		0.499215	0.301712	-0.675725	-0.288905	0	0	23.3871	20.4698
MSH3		0.385447	0.414035	-0.867903	-0.418389	0	0	33.871	31.5436
MSH4		0.653778	0.18457	-0.44852	-1.26034	0	0	3.62903	1.67785
MSH5		0.305776	0.514597	-1.02413	-0.802062	0	0	14.9194	10.7383
MSH5-SAPCD1		0.900713	0.0454137	0.124761	-0.11727	0	0	22.1774	23.6577
MSH6		0.901081	0.0452363	0.124296	0.129996	0	0	41.9355	40.9396
MSI1		0.655792	0.183234	-0.44573	-0.252362	0	0	35.4839	35.2349
MSL1		0.0282623	1.54879	-2.19363	-0.593348	1.22743	0	52.0161	41.9463	0.769474	0.113806	0.0257808				0.924858	0.0339248	0.00747347
MSL2		0.21314	0.671334	-1.24498	-0.539278	0	0	26.2097	20.9732
MSL3		0.00935638	2.02889	-2.59875	-0.938971	0	0	27.8226	16.1074
MSL3P1		0.859273	0.0658691	0.1773	0.490403	0	0	2.41935	3.18792
MSLN		0.862195	0.0643945	-0.173581	-0.416393	0	0	4.43548	3.69128
MSLNL		0.970823	0.0128599	-0.0365759	-0.326271	0	0	2.82258	2.68456
MSMB		0.713157	0.146815	0.367619	1.62665	0	0	0.403226	2.01342
MSMO1		0.474936	0.323365	0.71447	0.228324	0	0	45.5645	47.3154
MSN		0.900345	0.0455912	-0.125226	0.534197	0	0	6.04839	5.36913
MSNP1		0.932686	0.0302644	-0.0844656	-0.316741	0	0	1.20968	0.838926
MSR1		0.174674	0.757773	-1.35734	-1.59956	0	0	11.2903	5.53691
MSRA		0.706004	0.151193	0.377228	0.184523	0	0	14.1129	15.7718
MSRB1		0.116277	0.934507	1.57059	0.774956	0	0	25	29.698
MSRB2		0.755527	0.12175	0.31136	0.0905355	0	0	45.5645	47.8188
MSRB3		0.299235	0.523987	-1.03807	-1.81483	0	0	8.87097	4.5302
MSS51		0.432552	0.363962	-0.784833	-0.718504	0	0	8.46774	5.03356
MST1		0.790158	0.102286	0.266105	0.189762	0	0	10.0806	11.2416
MST1L		0.251178	0.600018	1.14749	0.775755	0	0	10.8871	15.7718
MST1P2		0.108085	0.966235	1.60686	0.939075	0	0	10.0806	17.1141
MST1R		0.846874	0.0721812	-0.193108	-0.220149	0	0	33.871	34.8993
MSTN		0.752701	0.123378	-0.31508	-0.594753	0	0	8.46774	7.21477
MSTO1		0.792427	0.101041	-0.263161	-0.0602915	0	0	25.8065	24.4966
MSTO2P		0.867558	0.0617016	0.166761	0.419513	0	0	8.87097	9.39597
MSX1		0.944275	0.0249013	0.0698972	0.89373	0	0	1.20968	1.51007
MSX2		0.841052	0.075177	-0.200548	-1.98959	0	0	1.20968	0.33557
MSX2P1		0.883682	0.0537042	-0.146304	-2.03933	0	0	0.806452	0.167785
MT1A		0.689491	0.161471	-0.399545	-1.67529	0	0	2.41935	0.671141
MT1B		0.987635	0.00540368	-0.0154983	-0.180172	0	0	0.403226	0.33557
MT1DP		0.627938	0.202083	0.484631	2.76773	0	0	0.403226	2.51678
MT1E		0.826054	0.0829917	0.219766	0.0301573	0	0	29.4355	31.5436
MT1F		0.497544	0.303169	0.678359	0.218592	0	0	34.2742	37.4161
MT1G		0.759889	0.11925	0.305626	-0.300474	0	0	6.85484	8.38926
MT1H		0.96341	0.0161889	-0.0458749	0.240336	0	0	1.20968	1.00671
MT1JP		0.975767	0.010654	-0.0303766	0.114738	0	0	0.806452	0.671141
MT1L		0.719988	0.142675	0.358475	0.494569	0	0	3.62903	5.20134
MT1M		0.883804	0.053644	-0.146149	-0.427329	0	0	2.82258	2.18121
MT1P1		0.811479	0.0907227	-0.238518	-2.76845	0	0	1.20968	0.167785
MT1P3		0.981947	0.00791176	-0.0226275	0.0429485	0	0	1.6129	1.51007
MT1X		0.788368	0.103271	0.26843	-0.00640049	0	0	37.9032	41.7785
MT1XP1		0.677656	0.168991	0.415664	-0.165247	0	0	6.45161	8.38926
MT2A		0.439582	0.35696	0.772899	0.244272	0	0	37.5	42.1141
MT2P1		0.978486	0.00944536	0.026967	-0.297035	0	0	11.2903	11.745
MT3		0.847602	0.0718079	0.192179	23.4326	0	0	0	0.838926
MT4		0.811479	0.0907227	-0.238518	-2.83941	0	0	1.20968	0.167785
MTA1		0.821711	0.0852809	-0.225345	-0.106608	0	0	29.8387	29.3624
MTA2		0.372848	0.428468	-0.891151	-0.0754461	0	0	32.2581	26.8456
MTA3		0.838145	0.076681	-0.204267	-0.177315	0	0	29.0323	28.8591
MTAP		0.971317	0.0126388	0.035956	-0.00502921	0	0	21.7742	21.9799
MTAPP1		0.781696	0.106962	-0.277109	-23.1727	0	0	1.20968	0
MTATP6P11		0.799483	0.0971909	0.254017	2.74879	0	0	0.403226	1.51007
MTATP6P13		0.981329	0.00818524	0.0234024	1.83967	0	0	0.403226	0.503356
MTATP6P15		0.883682	0.0537042	-0.146304	-2.73817	0	0	0.806452	0.167785
MTATP6P16		0.987882	0.00529495	-0.0151883	0.861424	0	0	0.403226	0.33557
MTATP6P17		0.9141	0.0390061	-0.107868	-1.10771	0	0	0.806452	0.33557
MTATP6P19		0.890782	0.0502285	0.137315	0.486162	0	0	0.403226	1.00671
MTATP6P2		0.916314	0.0379558	0.105078	-1.25459	0	0	1.20968	1.67785
MTATP6P22		0.987635	0.00540368	-0.0154983	-0.309305	0	0	0.403226	0.33557
MTATP6P23		0.981329	0.00818524	0.0234024	1.86068	0	0	0.403226	0.503356
MTATP6P24		0.987882	0.00529495	-0.0151883	2.58842	0	0	0.403226	0.33557
MTATP6P26		0.811719	0.0905941	-0.238208	-1.54456	0	0	1.20968	0.167785
MTATP6P27		0.107271	0.969517	1.61058	0.648031	0	0	22.9839	29.5302
MTATP6P3		0.883437	0.0538244	-0.146614	-4.37157	0	0	0.806452	0.167785
MTATP6P30		0.811719	0.0905941	-0.238208	-2.26832	0	0	1.20968	0.167785
MTATP6P31		0.987882	0.00529495	-0.0151883	0.392889	0	0	0.403226	0.33557
MTATP6P4		0.781696	0.106962	-0.277109	-24.2973	0	0	1.20968	0
MTATP8P2		0.0772093	1.11233	-1.76711	-0.824917	0	0	29.0323	23.3221
MTBP		0.425857	0.370736	0.796301	0.667021	0	0	4.83871	8.38926
MTCL1		0.88515	0.0529831	0.144444	-0.115227	0	0	6.45161	7.21477
MTCL1P1		0.987882	0.00529495	-0.0151883	0.306156	0	0	0.403226	0.33557
MTCO1P1		0.642413	0.192186	-0.464328	-1.01793	0	0	4.83871	2.85235
MTCO1P11		0.985904	0.00616551	-0.017668	0.0238367	0	0	2.41935	2.34899
MTCO1P14		0.871096	0.0599341	-0.162267	-1.50464	0	0	1.20968	0.503356
MTCO1P15		0.871218	0.0598733	0.162112	2.00245	0	0	0.806452	1.51007
MTCO1P17		0.810998	0.0909801	-0.239138	-4.82734	0	0	1.20968	0.167785
MTCO1P19		0.811599	0.0906584	0.238363	1.39908	0	0	0.806452	1.84564
MTCO1P2		0.667703	0.175416	-0.429302	-0.337168	0	0	18.1452	16.7785
MTCO1P21		0.981577	0.00807583	0.0230924	0.280371	0	0	0.403226	0.503356
MTCO1P22		0.996043	0.00172193	-0.00495945	-0.0373615	0	0	4.03226	4.02685
MTCO1P24		0.775753	0.110277	-0.284858	-0.871989	0	0	2.41935	1.1745
MTCO1P25		0.944646	0.0247311	-0.0694323	-0.806743	0	0	0.806452	0.503356
MTCO1P28		0.787891	0.103534	0.26905	24.2987	0	0	0	1.1745
MTCO1P30		0.908202	0.0418177	0.115307	23.1763	0	0	0	0.503356
MTCO1P4		0.858907	0.0660537	0.177765	2.33793	0	0	0.403226	1.1745
MTCO1P42		0.911273	0.0403513	-0.111433	-0.474265	0	0	3.62903	3.18792
MTCO1P43		0.987635	0.00540368	-0.0154983	1.32374	0	0	0.403226	0.33557
MTCO1P49		0.883682	0.0537042	-0.146304	-2.65203	0	0	0.806452	0.167785
MTCO1P5		0.950815	0.0219039	0.0616831	1.24792	0	0	0.403226	0.671141
MTCO1P53		0.686981	0.163055	-0.402955	-0.39504	0	0	11.6935	10.0671
MTCO1P54		0.913609	0.0392398	-0.108488	-2.80422	0	0	0.806452	0.33557
MTCO1P55		0.871584	0.0596908	-0.161647	-1.79978	0	0	1.20968	0.503356
MTCO1P56		0.711771	0.14766	-0.369479	-24.8134	0	0	1.6129	0
MTCO1P57		0.943905	0.0250715	-0.0703622	-2.63795	0	0	0.806452	0.503356
MTCO1P6		0.817614	0.0874514	0.230614	24.9408	0	0	0	1.00671
MTCO1P7		0.902308	0.0446452	-0.122746	-0.391858	0	0	1.20968	0.671141
MTCO1P8		0.934042	0.0296337	0.0827608	-0.433795	0	0	0.806452	1.1745
MTCO1P9		0.788249	0.103337	-0.268585	-0.79015	0	0	2.01613	0.838926
MTCO2P11		0.75753	0.1206	-0.308726	-1.69188	0	0	2.01613	0.671141
MTCO2P15		0.883926	0.0535839	-0.145994	-1.69472	0	0	0.806452	0.167785
MTCO2P16		0.883437	0.0538244	-0.146614	-2.90376	0	0	0.806452	0.167785
MTCO2P17		0.943905	0.0250715	-0.0703622	-1.82203	0	0	0.806452	0.503356
MTCO2P18		0.908202	0.0418177	0.115307	22.6313	0	0	0	0.503356
MTCO2P19		0.771007	0.112942	0.291058	1.45853	0	0	0.403226	1.67785
MTCO2P20		0.913609	0.0392398	-0.108488	-2.7752	0	0	0.806452	0.33557
MTCO2P21		0.974778	0.0110943	-0.0316165	-1.50364	0	0	0.806452	0.671141
MTCO2P22		1.22e-06	5.91328	-4.8522	-1.43711	0	0	44.3548	27.0134
MTCO2P24		0.841295	0.0750518	-0.200238	-1.79389	0	0	1.20968	0.33557
MTCO2P27		0.9141	0.0390061	-0.107868	-1.27917	0	0	0.806452	0.33557
MTCO2P3		0.883682	0.0537042	-0.146304	-2.23878	0	0	0.806452	0.167785
MTCO2P34		0.987635	0.00540368	-0.0154983	-0.258706	0	0	0.403226	0.33557
MTCO2P6		0.700254	0.154744	-0.384977	-2.42563	0	0	2.01613	0.33557
MTCO2P8		0.799602	0.0971259	-0.253862	-1.83044	0	0	1.6129	0.503356
MTCO2P9		0.951556	0.0215658	0.0607532	-0.28797	0	0	0.403226	0.671141
MTCO3P1		0.944892	0.0246177	-0.0691223	-0.308127	0	0	0.806452	0.503356
MTCO3P10		0.987387	0.00551243	-0.0158082	-1.95097	0	0	0.403226	0.33557
MTCO3P11		0.77077	0.113075	0.291368	1.76785	0	0	0.403226	1.67785
MTCO3P13		0.931947	0.0306088	-0.0853955	-0.685135	0	0	1.20968	0.838926
MTCO3P19		0.877812	0.0565982	0.153743	24.0595	0	0	0	0.671141
MTCO3P20		0.908202	0.0418177	0.115307	23.2326	0	0	0	0.503356
MTCO3P21		0.944646	0.0247311	-0.0694323	-0.325461	0	0	0.806452	0.503356
MTCO3P22		0.935397	0.0290038	0.081056	-0.119311	0	0	4.43548	4.86577
MTCO3P29		0.976261	0.010434	-0.0297567	0.546619	0	0	0.806452	0.671141
MTCO3P39		0.987882	0.00529495	-0.0151883	0.561831	0	0	0.403226	0.33557
MTCO3P4		0.951309	0.0216784	0.0610632	0.170188	0	0	0.403226	0.671141
MTCO3P42		0.908202	0.0418177	0.115307	23.4154	0	0	0	0.503356
MTCO3P43		0.81617	0.0882195	-0.232474	-1.28483	0	0	2.01613	1.00671
MTCO3P46		0.987635	0.00540368	-0.0154983	-0.648311	0	0	0.403226	0.33557
MTCO3P7		0.883682	0.0537042	-0.146304	-1.73032	0	0	0.806452	0.167785
MTCO3P8		0.987635	0.00540368	-0.0154983	-0.461135	0	0	0.403226	0.33557
MTCP1		0.500989	0.300172	-0.672935	-1.27228	0	0	6.85484	4.02685
MTCYBP14		0.981577	0.00807583	0.0230924	0.678355	0	0	0.403226	0.503356
MTCYBP15		0.908202	0.0418177	0.115307	23.3832	0	0	0	0.503356
MTCYBP16		0.981577	0.00807583	0.0230924	0.48982	0	0	0.403226	0.503356
MTCYBP18		2e-06	5.69975	-4.75378	-2.05788	0	0	31.8548	12.5839
MTCYBP20		0.883926	0.0535839	-0.145994	0.494611	0	0	0.806452	0.167785
MTCYBP28		0.944399	0.0248446	-0.0697422	-0.833812	0	0	0.806452	0.503356
MTCYBP3		0.919758	0.0363265	-0.100739	-0.600637	0	0	1.6129	1.1745
MTCYBP31		0.883926	0.0535839	-0.145994	-1.18482	0	0	0.806452	0.167785
MTCYBP32		0.860368	0.0653156	0.175905	1.23544	0	0	0.403226	1.1745
MTCYBP33		0.920373	0.0360361	0.0999639	2.69702	0	0	0.403226	0.838926
MTCYBP35		0.191908	0.716906	-1.30495	-1.09281	0	0	12.5	7.04698
MTCYBP37		0.913609	0.0392398	-0.108488	-2.17265	0	0	0.806452	0.33557
MTCYBP38		0.9141	0.0390061	-0.107868	-1.42457	0	0	0.806452	0.33557
MTCYBP39		0.981577	0.00807583	0.0230924	1.00652	0	0	0.403226	0.503356
MTCYBP41		0.841295	0.0750518	-0.200238	-2.03062	0	0	1.20968	0.33557
MTCYBP42		0.987387	0.00551243	-0.0158082	-0.715632	0	0	0.403226	0.33557
MTCYBP44		0.964151	0.0158549	0.044945	-0.199727	0	0	0.806452	1.00671
MTCYBP45		0.9141	0.0390061	-0.107868	-1.00834	0	0	0.806452	0.33557
MTCYBP5		0.841537	0.0749267	-0.199928	-1.56686	0	0	1.20968	0.33557
MTCYBP7		0.841052	0.075177	-0.200548	-2.12556	0	0	1.20968	0.33557
MTDHP3		0.898872	0.0463019	0.127086	0.227635	0	0	6.85484	7.38255
MTDHP4		0.908202	0.0418177	0.115307	22.7692	0	0	0	0.503356
MTERF1		0.47016	0.327755	0.72222	0.311267	0	0	16.9355	20.1342
MTERF2		0.574244	0.240904	-0.561812	-0.168544	0	0	28.629	25.6711
MTERF3		0.533366	0.272974	0.622876	0.387644	0	0	20.5645	22.651
MTF1		0.939219	0.0272331	-0.0762515	-0.0937558	0	0	31.4516	31.5436
MTF2		0.520008	0.28399	-0.643333	-0.287425	0	0	39.1129	37.4161
MTFMT		0.092985	1.03159	-1.67986	-0.753567	0	0	26.2097	19.2953
MTFP1		0.442431	0.354154	-0.768094	-0.252607	0	0	33.871	30.5369
MTFR1		0.950815	0.0219039	0.0616831	-0.105117	0	0	28.2258	29.8658
MTFR1L		0.232241	0.634062	1.19461	0.463667	0	0	39.5161	42.6174
MTFR2		0.391672	0.407078	-0.85659	-2.0459	0	0	5.24194	1.51007
MTG2		0.512595	0.290225	-0.654802	-0.0900604	0	0	29.4355	25.6711
MTHFD1		0.31152	0.506514	-1.01204	-0.287296	0	0	29.8387	24.8322
MTHFD1L		0.505139	0.296589	-0.666426	-0.242681	0	0	23.7903	20.8054
MTHFD1P1		0.611865	0.213345	0.507413	1.91783	0	0	0.806452	3.02013
MTHFD2		0.915699	0.0382473	0.105853	0.175295	0	0	33.4677	32.047
MTHFD2L		0.686981	0.163055	-0.402955	-0.199347	0	0	39.5161	38.5906
MTHFD2P1		0.947607	0.0233719	-0.0657127	-1.14796	0	0	1.6129	1.34228
MTHFD2P4		0.944646	0.0247311	-0.0694323	-1.29576	0	0	0.806452	0.503356
MTHFD2P5		0.847602	0.0718079	0.192179	23.7773	0	0	0	0.838926
MTHFD2P7		0.877324	0.0568401	-0.154363	-0.719621	0	0	2.01613	1.34228
MTHFR		0.291653	0.535134	-1.0545	-0.264872	0	0	40.3226	34.7315
MTHFSD		0.405351	0.392169	-0.832102	-0.539381	0	0	18.9516	15.604
MTIF2		0.739442	0.131096	-0.332593	-0.207415	0	0	37.0968	37.4161
MTM1		0.660951	0.179831	-0.438601	-0.267306	0	0	23.3871	21.8121
MTMR1		0.985904	0.00616551	0.017668	0.123791	0	0	25.8065	25.1678
MTMR10		0.946126	0.024051	0.0675725	-0.0169171	0	0	17.3387	17.7852
MTMR11		0.701863	0.153748	0.382807	0.103183	0	0	20.9677	23.1544
MTMR12		0.263151	0.579796	-1.11898	-0.514375	0	0	28.629	24.4966
MTMR14		0.393302	0.405274	-0.853645	-0.338495	0	0	30.2419	26.5101
MTMR2		0.0852076	1.06952	1.72124	0.64858	0	0	31.4516	37.4161
MTMR3		0.211493	0.674704	1.24947	0.363077	0	0	24.5968	30.2013
MTMR4		0.214912	0.66774	1.24017	0.430737	0	0	29.8387	34.7315
MTMR6		0.184983	0.732868	-1.32557	-0.390049	0	0	44.7581	39.4295
MTMR8		0.56866	0.245148	-0.570026	-0.913008	0	0	5.64516	3.18792
MTMR9		0.00383392	2.41636	-2.89151	-0.763507	0.609666	0	51.2097	37.4161	0.296669	0.527727	0.0914903				0.118927	0.924719	0.135932
MTMR9LP		0.775397	0.110476	0.285323	0.47728	0	0	12.5	13.255
MTND1P10		0.987635	0.00540368	-0.0154983	0.26484	0	0	0.403226	0.33557
MTND1P11		0.822555	0.0848351	0.22426	1.31784	0	0	1.20968	2.18121
MTND1P15		0.944399	0.0248446	-0.0697422	-0.94389	0	0	0.806452	0.503356
MTND1P21		0.840568	0.0754274	-0.201168	-3.17294	0	0	1.20968	0.33557
MTND1P22		0.920619	0.03592	0.0996539	0.655223	0	0	0.403226	0.838926
MTND1P26		0.871096	0.0599341	-0.162267	-0.889836	0	0	1.20968	0.503356
MTND1P27		0.981329	0.00818524	0.0234024	1.38165	0	0	0.403226	0.503356
MTND1P28		0.987387	0.00551243	-0.0158082	-1.32052	0	0	0.403226	0.33557
MTND1P29		0.987882	0.00529495	-0.0151883	0.699748	0	0	0.403226	0.33557
MTND1P3		0.981453	0.00813053	-0.0232474	-0.00472809	0	0	1.6129	1.51007
MTND1P31		0.908202	0.0418177	0.115307	23.6212	0	0	0	0.503356
MTND1P32		0.883926	0.0535839	0.145994	0.136395	0	0	4.03226	4.69799
MTND1P33		0.883437	0.0538244	-0.146614	-3.07646	0	0	0.806452	0.167785
MTND1P34		0.987387	0.00551243	-0.0158082	-0.629054	0	0	0.403226	0.33557
MTND1P5		0.981824	0.00796645	0.0227825	-0.398055	0	0	0.403226	0.503356
MTND1P6		0.987635	0.00540368	-0.0154983	-0.15327	0	0	0.403226	0.33557
MTND1P8		0.994312	0.00247742	0.0071292	-0.29842	0	0	0.806452	0.838926
MTND1P9		0.908202	0.0418177	0.115307	23.7706	0	0	0	0.503356
MTND2P11		0.877812	0.0565982	0.153743	24.3109	0	0	0	0.671141
MTND2P12		0.96341	0.0161889	0.0458749	0.549515	0	0	0.806452	1.00671
MTND2P15		0.913855	0.0391229	-0.108178	-1.9179	0	0	0.806452	0.33557
MTND2P16		0.883926	0.0535839	-0.145994	-1.28332	0	0	0.806452	0.167785
MTND2P18		0.84651	0.072368	-0.193573	-1.28795	0	0	2.01613	1.1745
MTND2P2		0.866582	0.0621902	0.168001	0.61543	0	0	1.6129	2.34899
MTND2P20		0.817133	0.0877073	-0.231234	-1.06149	0	0	2.01613	1.00671
MTND2P21		0.847602	0.0718079	0.192179	24.6346	0	0	0	0.838926
MTND2P22		0.963163	0.0163002	0.0461849	0.392159	0	0	0.806452	1.00671
MTND2P24		0.883682	0.0537042	-0.146304	-2.45799	0	0	0.806452	0.167785
MTND2P26		0.950568	0.0220167	0.0619931	2.83744	0	0	0.403226	0.671141
MTND2P31		0.810998	0.0909801	-0.239138	-4.68307	0	0	1.20968	0.167785
MTND2P32		0.982071	0.00785709	0.0224725	-1.07882	0	0	0.403226	0.503356
MTND2P33		0.883926	0.0535839	-0.145994	-0.898127	0	0	0.806452	0.167785
MTND2P38		0.987635	0.00540368	-0.0154983	-0.263414	0	0	0.403226	0.33557
MTND2P4		0.945139	0.0245043	-0.0688123	0.32445	0	0	0.806452	0.503356
MTND2P40		0.992457	0.00328832	-0.00945395	-0.66014	0	0	1.20968	1.1745
MTND2P5		0.93244	0.0303792	-0.0847756	-0.459178	0	0	1.20968	0.838926
MTND2P8		0.975519	0.010764	-0.0306866	0.0035027	0	0	0.806452	0.671141
MTND2P9		0.75871	0.119924	-0.307176	-1.21895	0	0	2.01613	0.671141
MTND3P10		0.914346	0.0388893	-0.107558	-0.526476	0	0	0.806452	0.33557
MTND3P17		0.987635	0.00540368	-0.0154983	-0.245374	0	0	0.403226	0.33557
MTND3P21		0.987635	0.00540368	-0.0154983	-0.483631	0	0	0.403226	0.33557
MTND3P25		0.817614	0.0874514	0.230614	23.4224	0	0	0	1.00671
MTND4LP1		0.951309	0.0216784	0.0610632	-0.111675	0	0	0.403226	0.671141
MTND4LP13		0.883926	0.0535839	-0.145994	-1.86175	0	0	0.806452	0.167785
MTND4LP26		0.64419	0.190986	-0.461849	-25.9384	0	0	2.01613	0
MTND4LP30		0.176849	0.752396	1.35052	0.384321	0	0	32.2581	38.0872
MTND4P1		0.872438	0.0592653	0.160562	0.204507	0	0	0.806452	1.51007
MTND4P10		0.913855	0.0391229	-0.108178	-1.2963	0	0	0.806452	0.33557
MTND4P11		0.871584	0.0596908	-0.161647	-1.25473	0	0	1.20968	0.503356
MTND4P14		0.537755	0.269416	-0.616211	-1.65423	0	0	4.03226	1.34228
MTND4P15		0.944646	0.0247311	-0.0694323	-1.00715	0	0	0.806452	0.503356
MTND4P16		0.982071	0.00785709	0.0224725	-1.13544	0	0	0.403226	0.503356
MTND4P18		0.908202	0.0418177	0.115307	23.5735	0	0	0	0.503356
MTND4P19		0.908202	0.0418177	0.115307	23.6756	0	0	0	0.503356
MTND4P21		0.874148	0.0584152	0.158392	-0.227521	0	0	0.806452	1.51007
MTND4P23		0.870852	0.0600559	-0.162577	-2.1013	0	0	1.20968	0.503356
MTND4P24		0.125521	0.901282	1.532	0.779776	0	0	10.8871	17.6174
MTND4P26		0.810998	0.0909801	-0.239138	-5.19786	0	0	1.20968	0.167785
MTND4P27		0.908202	0.0418177	0.115307	23.732	0	0	0	0.503356
MTND4P29		0.74108	0.130135	-0.330423	-2.18565	0	0	1.6129	0.167785
MTND4P30		0.934042	0.0296337	0.0827608	-0.418547	0	0	0.806452	1.1745
MTND4P31		0.9141	0.0390061	-0.107868	-1.40824	0	0	0.806452	0.33557
MTND4P32		0.833062	0.0793228	0.210777	1.06451	0	0	1.6129	2.51678
MTND4P33		0.987882	0.00529495	-0.0151883	1.35515	0	0	0.403226	0.33557
MTND4P34		0.810998	0.0909801	-0.239138	-4.15611	0	0	1.20968	0.167785
MTND4P35		0.723121	0.140789	-0.354291	-1.118	0	0	4.83871	3.3557
MTND4P4		0.987635	0.00540368	-0.0154983	-0.186907	0	0	0.403226	0.33557
MTND4P5		0.933795	0.0297483	0.0830707	0.255108	0	0	0.806452	1.1745
MTND4P6		0.981577	0.00807583	0.0230924	0.971803	0	0	0.403226	0.503356
MTND5P1		0.919881	0.0362684	0.100584	2.75733	0	0	0.403226	0.838926
MTND5P10		0.985656	0.00627445	-0.017978	-0.661598	0	0	2.41935	2.34899
MTND5P12		0.811719	0.0905941	-0.238208	-1.5301	0	0	1.20968	0.167785
MTND5P13		0.908202	0.0418177	0.115307	21.9829	0	0	0	0.503356
MTND5P14		0.814004	0.0893735	-0.235264	-1.53223	0	0	2.01613	1.00671
MTND5P15		0.982071	0.00785709	0.0224725	-1.54313	0	0	0.403226	0.503356
MTND5P17		0.975519	0.010764	-0.0306866	-0.21286	0	0	0.806452	0.671141
MTND5P19		0.813763	0.0895018	-0.235574	-2.34313	0	0	2.01613	1.00671
MTND5P2		0.966622	0.0147433	-0.0418453	-0.869163	0	0	2.82258	2.68456
MTND5P20		0.781696	0.106962	-0.277109	-24.7267	0	0	1.20968	0
MTND5P22		0.871584	0.0596908	-0.161647	-1.22553	0	0	1.20968	0.503356
MTND5P23		0.740846	0.130272	-0.330733	-2.99929	0	0	1.6129	0.167785
MTND5P24		0.811479	0.0907227	-0.238518	-2.68344	0	0	1.20968	0.167785
MTND5P25		0.871584	0.0596908	-0.161647	-1.19909	0	0	1.20968	0.503356
MTND5P26		0.825088	0.0834996	0.221005	-0.0405854	0	0	2.01613	3.02013
MTND5P28		0.801998	0.0958267	-0.250762	-1.67931	0	0	2.41935	1.34228
MTND5P29		0.981577	0.00807583	0.0230924	1.72249	0	0	0.403226	0.503356
MTND5P3		0.811118	0.0909157	0.238983	1.43889	0	0	0.806452	1.84564
MTND5P30		0.870852	0.0600559	-0.162577	-2.5475	0	0	1.20968	0.503356
MTND5P31		0.974778	0.0110943	-0.0316165	-0.435233	0	0	0.806452	0.671141
MTND5P32		0.99357	0.0028016	0.0080591	0.436957	0	0	0.806452	0.838926
MTND5P33		0.987387	0.00551243	-0.0158082	-1.62924	0	0	0.403226	0.33557
MTND5P35		0.950815	0.0219039	0.0616831	1.62716	0	0	0.403226	0.671141
MTND5P4		0.987387	0.00551243	-0.0158082	-1.3714	0	0	0.403226	0.33557
MTND5P6		0.9141	0.0390061	-0.107868	-1.80083	0	0	0.806452	0.33557
MTND5P7		0.920619	0.03592	0.0996539	1.34139	0	0	0.403226	0.838926
MTND5P8		0.9141	0.0390061	-0.107868	-1.13072	0	0	0.806452	0.33557
MTND6P10		0.908202	0.0418177	0.115307	22.0194	0	0	0	0.503356
MTND6P11		0.883682	0.0537042	-0.146304	-2.21363	0	0	0.806452	0.167785
MTND6P12		0.811239	0.0908514	-0.238828	-3.50189	0	0	1.20968	0.167785
MTND6P13		0.991715	0.0036131	-0.0103838	-0.58322	0	0	1.20968	1.1745
MTND6P14		0.9141	0.0390061	-0.107868	-0.739415	0	0	0.806452	0.33557
MTND6P15		0.877812	0.0565982	0.153743	23.2567	0	0	0	0.671141
MTND6P18		0.981824	0.00796645	0.0227825	0.478656	0	0	0.403226	0.503356
MTND6P22		0.377187	0.423444	-0.883092	-0.930086	0	0	12.9032	9.39597
MTND6P24		0.74108	0.130135	-0.330423	-1.78397	0	0	1.6129	0.167785
MTND6P25		0.920373	0.0360361	0.0999639	1.91177	0	0	0.403226	0.838926
MTND6P3		0.13456	0.871083	-1.49636	-1.09919	0	0	16.5323	10.5705
MTND6P32		0.889312	0.0509457	0.139174	2.86602	0	0	0.403226	1.00671
MTND6P5		0.756352	0.121276	-0.310275	-2.06855	0	0	2.01613	0.671141
MTND6P8		0.987882	0.00529495	-0.0151883	0.393209	0	0	0.403226	0.33557
MTND6P9		0.811239	0.0908514	-0.238828	-3.50171	0	0	1.20968	0.167785
MTNR1B		0.827986	0.0819772	-0.217286	-0.479346	0	0	3.62903	2.68456
MTO1		0.317786	0.497866	-0.999019	-0.456892	0	0	30.6452	26.8456
MTOR		0.0158857	1.79899	-2.41153	-0.762587	0	0	40.3226	30.0336
MTOR-AS1		0.976508	0.0103241	0.0294467	-0.0341017	0	0	1.20968	1.34228
MTPAP		0.736285	0.132954	-0.336777	-0.144597	0	0	39.1129	38.0872
MTPN		2e-05	4.70003	-4.26543	-1.22885	14.5179	0	59.6774	46.1409	0.583332	0.234084	0.0462051				0.283218	0.547879	0.0849985
MTR		0.0135187	1.86907	-2.4698	-0.685777	0	0	47.5806	34.8993
MTRF1		0.230067	0.638146	-1.20019	-0.550175	0	0	19.7581	14.4295
MTRF1L		0.0476969	1.32151	-1.98006	-0.579577	0	0	47.9839	39.5973
MTRF1LP2		0.781696	0.106962	-0.277109	-24.6468	0	0	1.20968	0
MTRNR2L10		0.0478014	1.32056	-1.97913	-0.965411	0	0	29.0323	22.651
MTRNR2L11		0.944522	0.0247878	0.0695872	-0.711159	0	0	2.82258	3.18792
MTRNR2L13		0.65736	0.182197	0.443561	0.151298	0	0	4.83871	6.87919
MTRNR2L3		0.780269	0.107756	-0.278969	-0.59748	0	0	3.22581	2.01342
MTRNR2L4		0.629698	0.200867	-0.482151	-1.33693	0	0	5.24194	3.18792
MTRNR2L5		0.930469	0.0312983	-0.0872553	-2.08835	0	0	1.20968	0.838926
MTRNR2L6		0.456645	0.340421	-0.744382	-0.618286	0	0	25.4032	23.9933
MTRNR2L7		0.457865	0.339263	-0.742367	-1.29034	0	0	9.67742	6.71141
MTRNR2L9		0.9141	0.0390061	0.107868	0.760449	0	0	1.20968	1.67785
MTRR		0.265339	0.576199	1.11386	0.513652	0	0	34.2742	36.4094
MTSS1L		0.210249	0.677266	1.25288	0.453036	0	0	37.5	41.2752
MT-TA		0.87879	0.0561148	-0.152503	-0.858945	0	0	3.62903	3.02013
MT-TC		3.79e-05	4.42191	-4.12022	-1.53941	0	0	36.6935	21.3087
MT-TD		0.115845	0.936122	-1.57245	-1.26858	0	0	13.7097	7.04698
MT-TE		0.000750144	3.12486	-3.37056	-1.44536	0	0	30.6452	17.6174
MT-TF		0.000254595	3.59415	-3.65759	-1.28692	0	0	37.9032	24.8322
MT-TG		0.0795206	1.09952	-1.75347	-3.04878	0	0	9.27419	1.67785
MT-TH		0.301043	0.521372	-1.0342	-1.69587	0	0	7.66129	3.18792
MT-TI		0.373514	0.427693	-0.889911	-1.35347	0	0	8.87097	5.20134
MT-TL1		2.6e-15	14.5846	-7.90861	-2.02585	1.70894	0	59.2742	32.7181	0.223681	0.650372	-0.101256				0.0784637	1.10533	0.147044
MT-TL2		0.43711	0.35941	-0.777083	-1.27914	0	0	6.04839	2.68456
MT-TM		0.000207532	3.68291	-3.70967	-1.51683	0	0	31.4516	17.1141
MTTP		0.797687	0.0981674	-0.256341	-0.763249	0	0	4.43548	3.3557
MT-TR		0.496169	0.30437	-0.680529	-1.98234	0	0	6.04839	3.18792
MT-TS1		0.586662	0.231612	-0.543679	-1.40903	0	0	4.03226	1.67785
MT-TS2		2.07e-07	6.68382	-5.19285	-2.65559	0	0	31.4516	10.2349
MT-TT		0.410532	0.386653	-0.822958	-0.668902	0	0	18.5484	15.9396
MT-TV		4.19e-05	4.37733	-4.0965	-2.0445	0	0	28.2258	11.2416
MT-TW		0.771956	0.112408	-0.289818	-1.68736	0	0	3.22581	2.01342
MTURN		0.0461681	1.33566	1.99385	0.703646	0	0	32.6613	39.7651
MTUS2		0.971565	0.0125283	0.035646	-0.0479647	0	0	29.4355	29.8658
MTUS2-AS1		0.539393	0.268095	-0.613732	-1.40596	0	0	4.03226	1.34228
MTUS2-AS2		0.723353	0.140649	0.353981	1.97841	0	0	0.806452	2.34899
MTX1		0.0669669	1.17414	1.8319	0.593835	0	0	25	33.3893
MTX1P1		0.777297	0.109413	0.282843	0.681248	0	0	6.04839	7.21477
MTX2		0.765442	0.116088	0.298342	0.16798	0	0	37.5	36.4094
MTX3		0.867802	0.0615795	0.166451	-0.159283	0	0	33.0645	35.5705
MUC1		0.34763	0.458882	-0.939195	-0.569711	0	0	15.3226	11.2416
MUC12		0.505337	0.296419	-0.666116	-0.635127	0	0	9.27419	6.37584
MUC15		0.785864	0.104652	-0.271685	-2.37444	0	0	2.01613	0.838926
MUC16		0.0169988	1.76958	-2.38673	-1.21788	0	0	24.5968	14.7651
MUC17		0.237985	0.623451	-1.18004	-0.520828	0	0	27.4194	23.3221
MUC19		0.0657749	1.18194	-1.83996	-0.919287	0	0	22.5806	14.9329
MUC2		0.317936	0.497661	-0.998709	-0.706256	0	0	11.2903	6.87919
MUC20		0.889557	0.0508261	-0.138865	-0.093808	0	0	10.4839	9.89933
MUC20P1		0.879279	0.0558732	-0.151883	-0.396304	0	0	5.64516	5.03356
MUC21		0.634661	0.197458	-0.475177	-2.63845	0	0	3.22581	1.1745
MUC22		0.844447	0.0734275	0.196208	0.2184	0	0	2.82258	3.69128
MUC3A		0.280178	0.552566	-1.07992	-0.484571	0	0	17.7419	12.9195
MUC4		0.0473324	1.32484	-1.98331	-1.19665	0	0	18.9516	10.5705
MUC5AC		0.729169	0.137172	-0.346231	-0.527723	0	0	11.2903	10.0671
MUC5B		0.162876	0.788143	-1.39546	-1.16811	0	0	15.7258	10.0671
MUC6		0.0980695	1.00847	-1.65429	-1.21835	0	0	14.5161	7.38255
MUC7		0.721728	0.141626	-0.35615	-1.06843	0	0	3.22581	1.67785
MUCL1		0.374097	0.427016	-0.888826	-0.876049	0	0	15.7258	12.5839
MUL1		0.051771	1.28591	-1.94503	-0.666677	0	0	41.5323	33.557
MUM1		0.107542	0.968422	1.60934	0.427136	0	0	42.7419	49.8322
MUM1L1		0.959952	0.0177507	0.0502144	-0.47788	0	0	1.6129	1.84564
MUPP		0.740378	0.130547	-0.331353	-3.6758	0	0	1.6129	0.167785
MURC		0.954765	0.0201034	0.0567237	-0.196558	0	0	2.41935	2.68456
MUS81		0.0162402	1.78941	-2.40347	-0.870249	0	0	39.1129	28.5235
MUSK		0.43119	0.365332	0.787157	1.62454	0	0	2.82258	6.20805
MUT		0.144052	0.841481	1.46087	0.40314	0	0	39.1129	45.302
MUTYH		0.964522	0.015688	0.04448	0.29503	0	0	14.9194	14.5973
MVB12A		0.787176	0.103928	-0.26998	-0.0360742	0	0	23.3871	21.6443
MVB12B		0.339262	0.469464	0.955623	0.91742	0	0	14.1129	17.4497
MVD		0.91115	0.0404099	-0.111588	-0.0438662	0	0	29.0323	28.3557
MVK		0.0295584	1.52932	2.17596	1.04106	0	0	27.4194	33.8926
MX1		0.870485	0.0602385	0.163042	0.234095	0	0	12.0968	12.5839
MX2		0.330717	0.480544	-0.972672	-1.04277	0	0	10.8871	6.71141
MXD1		0.125292	0.902076	-1.53293	-0.499768	0	0	35.8871	29.0268
MXD3		0.334739	0.475294	-0.964612	-0.661529	0	0	14.5161	10.4027
MXI1		0.320043	0.494791	-0.994369	-0.353754	0	0	33.871	29.698
MXRA5		0.521316	0.282899	-0.641319	-2.24854	0	0	4.43548	1.67785
MXRA5Y		0.702897	0.153108	-0.381412	-1.60294	0	0	2.82258	1.1745
MXRA8		0.645524	0.190087	-0.459989	-1.07571	0	0	5.64516	3.69128
MYADML		0.194667	0.710707	-1.2969	-1.71724	0	0	9.27419	3.69128
MYADML2		0.981206	0.00823995	-0.0235574	0.100285	0	0	1.6129	1.51007
MYB		0.592435	0.227359	-0.53531	-0.932381	0	0	4.03226	1.67785
MYBBP1A		0.712464	0.147237	0.368549	0.169222	0	0	40.3226	39.9329
MYBL1		0.184214	0.734678	-1.32789	-1.17969	0	0	13.3065	7.71812
MYBL2		0.535303	0.2714	-0.619931	-2.16489	0	0	4.03226	1.34228
MYBPC1		0.844447	0.0734275	-0.196208	-0.54194	0	0	4.03226	3.18792
MYBPC2		0.446863	0.349826	-0.760655	-1.56565	0	0	5.64516	2.34899
MYBPC3		0.891027	0.0501091	-0.137005	-0.543153	0	0	6.85484	6.37584
MYBPH		0.982442	0.00769311	-0.0220075	0.344281	0	0	1.6129	1.51007
MYBPHL		0.730683	0.136271	-0.344217	-0.407441	0	0	7.66129	6.20805
MYC		0.191065	0.718818	-1.30743	-1.45061	0	0	11.2903	5.7047
MYCBP		0.213084	0.67145	1.24513	0.341751	0	0	28.629	34.8993
MYCBP2-AS1		0.953407	0.0207215	0.0584285	-0.0480188	0	0	5.24194	5.53691
MYCBP2-AS2		0.975767	0.010654	-0.0303766	0.503327	0	0	0.806452	0.671141
MYCBPAP		0.85769	0.0666695	-0.179315	0.032113	0	0	6.04839	5.20134
MYCL		0.869997	0.060482	-0.163662	-0.760249	0	0	3.22581	2.51678
MYCN		0.716396	0.144847	-0.36328	-2.05962	0	0	2.41935	0.838926
MYCNOS		0.733132	0.134818	-0.340962	-1.46799	0	0	2.82258	1.34228
MYCNUT		0.883437	0.0538244	-0.146614	-4.1065	0	0	0.806452	0.167785
MYCT1		0.733599	0.134541	-0.340342	-1.41415	0	0	2.82258	1.34228
MYD88		0.595439	0.225163	-0.530971	-0.273745	0	0	28.629	26.5101
MYEOV		0.711078	0.148083	-0.370409	-0.987912	0	0	3.62903	2.01342
MYF5		0.981824	0.00796645	0.0227825	0.682651	0	0	0.403226	0.503356
MYH1		0.624424	0.204521	-0.48959	-1.66809	0	0	3.62903	1.51007
MYH11		0.370028	0.431765	-0.89642	-0.584493	0	0	14.5161	10.7383
MYH13		0.515394	0.287861	-0.650463	-0.751167	0	0	6.04839	3.18792
MYH14		0.0338879	1.46996	-2.1214	-0.6561	0	0	40.3226	31.0403
MYH15		0.769585	0.113743	-0.292917	-0.434245	0	0	5.64516	4.36242
MYH16		0.276126	0.558893	-1.08906	-1.12768	0	0	9.27419	4.5302
MYH2		0.5293	0.276298	-0.629075	-1.11048	0	0	6.85484	4.19463
MYH3		0.561951	0.250301	-0.579945	-0.605703	0	0	8.06452	5.53691
MYH4		0.780031	0.107888	-0.279279	-0.962035	0	0	3.22581	2.01342
MYH6		0.0124892	1.90347	-2.49801	-2.09917	0	0	14.9194	4.02685
MYH7		0.307095	0.512727	-1.02134	-1.01302	0	0	11.2903	7.04698
MYH7B		0.173251	0.761325	-1.36183	-0.994316	0	0	14.1129	8.22148
MYH8		0.662524	0.178799	-0.436431	-1.83153	0	0	4.03226	2.18121
MYHAS		0.975767	0.010654	-0.0303766	0.471651	0	0	0.806452	0.671141
MYL1		0.944399	0.0248446	-0.0697422	-1.19786	0	0	0.806452	0.503356
MYL10		0.774566	0.110942	-0.286408	-1.35992	0	0	2.41935	1.1745
MYL12AP1		0.874148	0.0584152	-0.158392	-1.58554	0	0	2.01613	1.34228
MYL12BP1		0.698074	0.156099	-0.387922	-0.346463	0	0	12.5	10.906
MYL12BP2		0.988129	0.00518625	0.0148783	0.129067	0	0	1.6129	1.67785
MYL2		0.873659	0.0586579	-0.159012	-1.66796	0	0	2.01613	1.34228
MYL3		0.857812	0.0666079	-0.17916	-1.8515	0	0	1.6129	0.838926
MYL4		0.937986	0.0278036	-0.0778013	-0.535964	0	0	2.01613	1.67785
MYL5		0.71362	0.146533	-0.366999	-0.488664	0	0	14.9194	13.7584
MYL6BP1		0.872316	0.059326	-0.160717	-0.613268	0	0	1.20968	0.503356
MYL6P1		0.917544	0.0373733	0.103528	-1.0378	0	0	1.20968	1.67785
MYL6P2		0.475703	0.322664	-0.71323	-2.31807	0	0	4.43548	1.34228
MYL6P3		0.799602	0.0971259	-0.253862	-0.373595	0	0	4.43548	3.3557
MYL6P5		0.793144	0.100648	0.262231	0.544062	0	0	6.45161	7.55034
MYL7		0.842507	0.0744265	0.198688	0.442798	0	0	2.82258	3.69128
MYL8P		0.901817	0.0448815	0.123366	0.829046	0	0	0.806452	1.34228
MYL9		0.285807	0.543928	-1.06737	-0.842671	0	0	12.5	7.88591
MYLIP		0.19212	0.716429	-1.30433	-0.446423	0	0	41.129	35.7383
MYLK		0.542059	0.265953	-0.609702	-0.434143	0	0	20.1613	17.953
MYLK2		0.952296	0.0212279	-0.0598233	-0.892571	0	0	2.41935	2.18121
MYLK3		0.362138	0.441126	-0.911298	-1.75932	0	0	8.46774	4.69799
MYLK4		0.801519	0.0960863	0.251382	0.0175887	0	0	3.22581	4.36242
MYLK-AS1		0.994312	0.00247742	-0.0071292	0.00289441	0	0	8.46774	8.38926
MYLK-AS2		0.914592	0.0387725	-0.107248	0.0685828	0	0	0.806452	0.33557
MYLKP1		0.950815	0.0219039	0.0616831	1.20903	0	0	0.403226	0.671141
MYLPF		0.783601	0.105905	-0.274629	-0.833048	0	0	6.45161	5.36913
MYNN		0.271979	0.565465	-1.09852	-0.360811	0	0	38.7097	33.3893
MYO15A		0.401948	0.39583	-0.838147	-0.578108	0	0	18.9516	15.7718
MYO15B		0.00583089	2.23427	-2.75714	-0.703531	0	0	49.1935	38.4228
MYO16		0.0898611	1.04643	1.69613	0.741528	0	0	17.3387	24.4966
MYO16-AS1		0.768046	0.114613	0.294932	0.422094	0	0	1.20968	2.51678
MYO16-AS2		0.841295	0.0750518	-0.200238	-1.96761	0	0	1.20968	0.33557
MYO18A		0.0490358	1.30949	-1.96828	-0.453545	0	0	47.1774	36.9128
MYO18B		0.558403	0.253052	-0.585215	-0.292166	0	0	15.3226	12.7517
MYO19		0.885639	0.052743	-0.143824	-0.0336972	0	0	39.5161	38.4228
MYO1A		0.340046	0.468462	-0.954074	-2.8719	0	0	5.64516	1.51007
MYO1E		0.104164	0.982283	-1.62499	-0.942555	0	0	14.1129	6.87919
MYO1F		0.274625	0.56126	-1.09247	-1.28603	0	0	9.27419	4.5302
MYO1G		0.706695	0.150768	-0.376298	-0.491947	0	0	7.66129	6.04027
MYO1H		0.775753	0.110277	-0.284858	-0.593236	0	0	5.24194	4.02685
MYO3B		0.451506	0.345336	-0.752906	-1.14553	0	0	8.06452	4.86577
MYO5A		0.0280844	1.55153	-2.19611	-0.658148	8.10985	0	57.2581	48.4899	0.189627	0.722099	-0.114402				0.544063	0.264351	0.0505883
MYO5B		0.359044	0.444852	-0.917188	-0.322994	0	0	35.4839	32.047
MYO5BP1		0.956988	0.0190936	-0.053934	-0.432128	0	0	3.22581	3.02013
MYO5BP2		0.987387	0.00551243	-0.0158082	-0.999606	0	0	0.403226	0.33557
MYO5BP3		0.951309	0.0216784	-0.0610632	0.138794	0	0	1.6129	1.34228
MYO5C		0.135532	0.867959	1.49264	0.372796	0	0	37.5	45.1342
MYO7A		0.107102	0.970201	-1.61136	-0.846844	0	0	19.7581	12.9195
MYO7B		0.263945	0.578487	-1.11712	-1.42948	0	0	10.0806	5.36913
MYO9A		0.238973	0.621652	-1.17756	-0.349787	0	0	49.1935	43.2886
MYO9B		0.256336	0.59119	-1.13509	-0.518928	0	0	26.2097	21.8121
MYOC		0.508512	0.293699	-0.661156	-2.79524	0	0	3.22581	0.33557
MYOCD		0.57731	0.238591	-0.557318	-1.14732	0	0	6.04839	3.69128
MYOD1		0.993817	0.00269352	0.00774914	0.563769	0	0	0.806452	0.838926
MYOF		0.534079	0.272394	-0.621791	-1.16629	0	0	8.06452	5.53691
MYOG		0.787056	0.103994	-0.270135	-1.3919	0	0	2.01613	0.838926
MYOM1		0.646637	0.189339	-0.458439	-0.371267	0	0	11.6935	9.73154
MYOM2		0.635655	0.196778	0.473782	0.648117	0	0	7.66129	9.56376
MYOM3		0.399776	0.398183	-0.842021	-1.1782	0	0	8.46774	4.86577
MYOT		0.722192	0.141347	0.35553	0.322997	0	0	1.6129	3.18792
MYOZ1		0.707156	0.150485	-0.375678	-0.105215	0	0	4.03226	2.34899
MYOZ2		0.917298	0.0374898	0.103838	-0.406829	0	0	1.20968	1.67785
MYOZ3		0.676296	0.169863	-0.417523	-0.844356	0	0	4.83871	3.02013
MYPN		0.0512509	1.2903	-1.94937	-1.39148	0	0	13.7097	5.20134
MYPOP		0.944892	0.0246177	-0.0691223	-0.22043	0	0	12.9032	12.9195
MYRFL		0.160276	0.795131	-1.40414	-1.48698	0	0	10.4839	4.36242
MYRIP		0.893723	0.0487972	0.133595	0.113636	0	0	6.45161	7.04698
MYSM1		0.679358	0.167901	-0.413339	-0.197105	0	0	39.5161	39.2617
MYT1		0.430827	0.365697	-0.787777	-0.381286	0	0	20.5645	17.2819
MYT1L		0.818096	0.0871957	0.229994	0.00107607	0	0	20.1613	21.4765
MYT1L-AS1		0.827503	0.0822306	-0.217906	-0.383271	0	0	10.8871	10.0671
MYZAP		0.87134	0.0598125	-0.161957	-1.31432	0	0	1.20968	0.503356
MZB1		0.689948	0.161184	-0.398926	-1.6278	0	0	2.41935	0.671141
MZF1		0.130531	0.884287	1.51201	0.5336	0	0	35.8871	40.9396
MZF1-AS1		0.397697	0.400447	-0.845741	-0.582592	0	0	14.1129	10.5705
MZT1		0.507916	0.294208	-0.662086	-0.21025	0	0	34.6774	31.2081
N4BP1		0.842749	0.0743015	-0.198378	-0.0179992	0	0	41.129	39.2617
N4BP2		0.977374	0.00993941	0.0283618	0.00466563	0	0	36.6935	37.0805
N4BP2L1		0.0503878	1.29767	1.95666	0.76273	0	0	22.9839	31.0403
N4BP2L2-IT2		0.329639	0.481961	-0.974841	-1.44301	0	0	8.06452	3.85906
N4BP3		0.897891	0.0467763	-0.128326	-0.280644	0	0	6.85484	6.37584
N6AMT1		0.608282	0.215895	0.512528	0.298593	0	0	16.5323	18.6242
NAA11		0.931454	0.0308385	-0.0860154	-1.51533	0	0	1.20968	0.838926
NAA16		0.351703	0.453824	-0.931291	-0.38778	0	0	27.0161	22.9866
NAA25		0.331025	0.480139	-0.972052	-0.254719	0	0	47.1774	43.2886
NAA30		0.175413	0.755938	-1.35501	-0.394547	0	0	46.371	40.7718
NAA35		0.151468	0.819679	-1.43437	-0.476682	0	0	44.7581	38.7584
NAA40		0.447419	0.349286	0.759725	0.301457	0	0	36.2903	38.4228
NAALAD2		0.400905	0.396959	-0.840006	-1.30514	0	0	8.87097	5.36913
NAALADL1		0.382822	0.417003	0.872708	0.795319	0	0	6.04839	9.89933
NAALADL2		0.404739	0.392825	-0.833187	-0.448746	0	0	16.9355	13.255
NAALADL2-AS1		0.994559	0.00236942	0.00681924	-0.377422	0	0	0.806452	0.838926
NAALADL2-AS2		0.96341	0.0161889	0.0458749	0.0232648	0	0	0.806452	1.00671
NAALADL2-AS3		0.811719	0.0905941	-0.238208	-2.62243	0	0	1.20968	0.167785
NAB1		0.772904	0.111874	-0.288578	-0.106931	0	0	29.0323	27.8523
NAB2		0.782053	0.106764	-0.276644	-0.447056	0	0	14.9194	14.2617
NABP1		0.482634	0.316382	-0.702072	-0.86185	0	0	14.5161	12.0805
NABP2		0.770059	0.113476	-0.292297	-0.112145	0	0	47.9839	46.9799
NACA2		0.282254	0.54936	-1.07527	-0.462166	0	0	20.9677	16.7785
NACA3P		0.717322	0.144286	-0.36204	-0.399465	0	0	25	25.1678
NACAD		0.0107649	1.96799	2.55024	0.879694	0	0	22.9839	34.0604
NACAP1		0.0495189	1.30523	-1.9641	-0.945981	0	0	24.5968	16.6107
NACAP2		0.943905	0.0250715	-0.0703622	-1.78236	0	0	0.806452	0.503356
NACAP3		0.803436	0.0950485	-0.248902	-1.09037	0	0	2.41935	1.34228
NACAP5		0.84081	0.0753022	-0.200858	-3.79211	0	0	1.20968	0.33557
NACC1		0.910167	0.0408787	-0.112827	-0.175135	0	0	17.7419	17.6174
NACC2		0.223279	0.651151	-1.21785	-0.607804	0	0	23.3871	18.2886
NADK		0.135005	0.86965	1.49465	0.623243	0	0	30.6452	35.2349
NADK2		0.552376	0.257765	0.594204	0.489618	0	0	20.1613	21.8121
NADSYN1		0.245652	0.60968	1.16098	0.561264	0	0	32.6613	35.0671
NAF1		0.760362	0.11898	0.305006	0.084718	0	0	15.3226	16.7785
NAGA		0.496856	0.303769	0.679444	0.214163	0	0	23.3871	26.3423
NAGLU		0.637978	0.195194	0.470528	0.184505	0	0	49.5968	49.3289
NAGPA		0.530518	0.2753	0.627215	0.413586	0	0	20.5645	22.651
NAGS		0.578369	0.237795	0.555768	0.405794	0	0	11.2903	13.5906
NAIF1		0.782887	0.106301	0.275559	0.413476	0	0	7.25806	8.38926
NAIP		0.297076	0.527132	-1.04272	-0.971248	0	0	15.7258	11.745
NALCN		0.0316106	1.50017	2.1493	0.707196	0	0	25.8065	34.8993
NALCN-AS1		0.68254	0.165872	-0.408999	-1.06468	0	0	3.62903	1.84564
NALT1		0.858055	0.0664847	-0.17885	-1.29138	0	0	1.6129	0.838926
NAMA		0.223397	0.650922	-1.21754	-2.60341	0	0	7.25806	2.01342
NAMPT		0.934042	0.0296337	-0.0827608	0.0362477	0	0	45.1613	43.2886
NAMPTP1		0.267807	0.572178	1.10813	0.197223	0	0	13.7097	19.2953
NAMPTP2		0.914592	0.0387725	-0.107248	0.137015	0	0	0.806452	0.33557
NAMPTP3		0.883437	0.0538244	-0.146614	-3.64402	0	0	0.806452	0.167785
NANOG		0.380882	0.41921	-0.876272	-1.14603	0	0	8.46774	4.69799
NANOGNB		0.730217	0.136548	-0.344837	-1.33589	0	0	2.01613	0.503356
NANOGNBP1		0.908202	0.0418177	0.115307	23.9588	0	0	0	0.503356
NANOGNBP2		0.951556	0.0215658	0.0607532	-0.0575276	0	0	0.403226	0.671141
NANOGNBP3		0.900345	0.0455912	-0.125226	-2.10832	0	0	1.20968	0.671141
NANOGP1		0.858055	0.0664847	-0.17885	-1.85834	0	0	1.6129	0.838926
NANOGP2		0.988871	0.00486031	0.0139484	0.00113053	0	0	1.6129	1.67785
NANOGP5		0.869021	0.0609695	-0.164902	-0.0364621	0	0	2.41935	1.67785
NANOGP6		0.914346	0.0388893	-0.107558	-0.385144	0	0	0.806452	0.33557
NANOGP8		0.961928	0.0168576	-0.0477347	-0.649242	0	0	1.20968	1.00671
NANOS1		0.455428	0.341581	0.746397	0.187305	0	0	22.9839	26.5101
NANOS3		0.973418	0.0117005	0.0333213	-0.277884	0	0	2.01613	2.18121
NANP		0.658033	0.181752	0.442631	0.345243	0	0	10.8871	12.7517
NAP1L1P1		0.713042	0.146885	-0.367774	-1.06119	0	0	6.04839	4.5302
NAP1L1P2		0.994559	0.00236942	0.00681924	-0.465578	0	0	0.806452	0.838926
NAP1L1P3		0.124492	0.904858	-1.53619	-2.62674	0	0	9.27419	2.68456
NAP1L2		0.0426288	1.3703	-2.02733	-0.937877	0	0	36.6935	31.7114
NAP1L3		0.827382	0.082294	0.218061	0.130139	0	0	19.7581	20.6376
NAP1L4P1		0.996538	0.00150632	-0.00433952	-0.438539	0	0	2.01613	2.01342
NAP1L4P3		0.554554	0.256056	-0.590949	-0.773876	0	0	4.43548	1.84564
NAP1L5		0.620043	0.207578	0.49579	0.262675	0	0	26.2097	27.6846
NAP1L6		0.957235	0.0189816	0.053624	0.44567	0	0	1.6129	1.84564
NAPA-AS1		0.673125	0.171904	0.421863	0.215866	0	0	7.25806	9.22819
NAPB		0.158393	0.800265	-1.4105	-0.40879	0	0	37.5	30.0336
NAPEPLD		0.910905	0.0405271	0.111898	0.211243	0	0	29.0323	28.1879
NAPGP1		0.781696	0.106962	-0.277109	-24.6963	0	0	1.20968	0
NAPRT		0.79685	0.0986236	0.257426	0.151816	0	0	30.2419	30.3691
NAPSA		0.734066	0.134265	-0.339722	-0.51834	0	0	4.83871	3.3557
NAPSB		0.879157	0.0559336	-0.152038	-0.843954	0	0	2.82258	2.18121
NARF		0.773142	0.111741	-0.288268	-0.113187	0	0	42.7419	40.4362
NARF-IT1		0.963904	0.0159662	-0.045255	0.091733	0	0	1.20968	1.00671
NARFL		0.308639	0.510549	-1.01808	-0.286056	0	0	36.6935	31.0403
NARS2		0.514793	0.288367	0.651392	0.213619	0	0	23.7903	26.6779
NARSP2		0.951309	0.0216784	0.0610632	0.405002	0	0	0.403226	0.671141
NASP		0.602331	0.220165	0.521052	0.126413	0	0	44.3548	46.8121
NAT1		0.526969	0.278215	0.63264	0.306615	0	0	12.9032	15.604
NAT10		0.622998	0.205513	0.491605	0.158678	0	0	28.629	30.5369
NAT14		0.472449	0.325645	-0.7185	-0.243824	0	0	38.3065	35.5705
NAT16		0.547412	0.261686	-0.601643	-0.359414	0	0	18.5484	16.1074
NAT2		0.90059	0.0454729	-0.124916	-2.66938	0	0	1.20968	0.671141
NAT6		0.842992	0.0741766	0.198068	0.197886	0	0	5.64516	6.54362
NAT8		0.87256	0.0592045	-0.160407	-0.938789	0	0	1.20968	0.503356
NAT8B		0.872072	0.0594476	-0.161027	-0.0344829	0	0	1.20968	0.503356
NAT8L		0.356937	0.447408	-0.921217	-0.756075	0	0	11.6935	7.71812
NAT9		0.270089	0.568493	-1.10286	-0.379077	0	0	33.0645	28.6913
NATD1		0.235284	0.628408	-1.18686	-1.44729	0	0	8.87097	3.69128
NATP		0.799123	0.0973861	-0.254482	-1.89015	0	0	1.6129	0.503356
NAV2-AS2		0.946743	0.023768	0.0667976	-0.100682	0	0	1.20968	1.51007
NAV2-AS3		0.83766	0.0769321	0.204887	0.378087	0	0	1.6129	2.51678
NAV2-AS4		0.888578	0.0513047	-0.140104	-1.41105	0	0	1.6129	1.00671
NAV2-AS5		0.950815	0.0219039	-0.0616831	-0.0256431	0	0	1.6129	1.34228
NAV3		0.179799	0.745214	-1.34138	-1.09918	0	0	13.3065	7.55034
NAXD		0.313897	0.503212	1.00708	0.322454	0	0	41.129	42.7852
NBAS		0.266871	0.573698	1.1103	0.358203	0	0	44.3548	47.8188
NBAT1		0.787891	0.103534	0.26905	25.085	0	0	0	1.1745
NBEAP1		0.482731	0.316295	-0.701917	-1.41502	0	0	5.24194	2.18121
NBEAP3		0.829677	0.081091	-0.215116	-0.876422	0	0	1.6129	0.671141
NBN		0.00683541	2.16524	2.70476	0.841138	0	0	33.871	44.6309
NBPF10		0.760362	0.11898	-0.305006	-0.49089	0	0	4.03226	2.68456
NBPF11		0.669283	0.17439	-0.427132	-0.205451	0	0	25	23.6577
NBPF12		0.403342	0.394326	-0.835667	-0.337533	0	0	37.5	35.2349
NBPF13P		0.890782	0.0502285	-0.137315	-1.31482	0	0	2.41935	1.84564
NBPF14		0.850031	0.0705653	-0.189079	-0.258924	0	0	11.2903	10.5705
NBPF15		0.130452	0.884549	-1.51232	-0.614298	0	0	33.0645	27.8523
NBPF17P		0.775515	0.11041	-0.285168	-0.974372	0	0	2.41935	1.1745
NBPF19		0.972553	0.0120866	-0.0344062	-0.192832	0	0	11.2903	11.4094
NBPF20		0.790039	0.102352	-0.26626	-0.370936	0	0	20.1613	19.7987
NBPF21P		0.770296	0.113342	0.291987	2.31546	0	0	0.403226	1.67785
NBPF22P		0.848695	0.0712483	-0.190784	-0.313663	0	0	2.01613	1.1745
NBPF25P		0.775278	0.110543	0.285478	0.132019	0	0	10.0806	11.4094
NBPF26		0.897769	0.0468356	0.128481	-0.130518	0	0	24.5968	26.3423
NBPF2P		0.835965	0.0778117	0.207057	-0.130642	0	0	2.41935	3.3557
NBPF3		0.201582	0.695549	-1.27706	-0.35703	0	0	43.5484	40.2685
NBPF4		0.829194	0.0813441	0.215736	2.63903	0	0	0.403226	1.34228
NBPF6		0.978239	0.0095551	-0.027277	-0.905984	0	0	1.6129	1.51007
NBPF7		0.974531	0.0112045	-0.0319264	-1.22931	0	0	0.806452	0.671141
NBPF8		0.310262	0.508271	1.01467	0.13016	0	0	27.0161	33.0537
NBPF9		0.93626	0.0286034	0.0799711	-0.233202	0	0	25.8065	27.349
NBR1		0.466737	0.330928	-0.727799	-0.266673	2.25874	0	52.4194	49.6644	0.240511	0.618865	-0.105613				0.962489	0.0166041	0.0087646
NBR2		0.068694	1.16308	-1.82043	-0.864696	0	0	24.1935	16.6107
NCALD		0.53184	0.274219	0.6252	0.138791	0	0	43.5484	47.4832
NCAM1-AS1		0.77504	0.110676	0.285788	0.392098	0	0	2.41935	3.69128
NCAM2		0.913855	0.0391229	0.108178	-0.0930077	0	0	4.03226	4.5302
NCAN		0.579005	0.237317	-0.554838	-1.12337	0	0	6.04839	3.69128
NCAPD2		0.562788	0.249655	-0.578705	-0.156466	0	0	20.1613	17.2819
NCAPD2P1		0.994064	0.00258545	0.00743917	-0.627338	0	0	0.806452	0.838926
NCAPD3		0.982566	0.00763846	-0.0218526	-0.126573	0	0	22.1774	22.651
NCAPG		0.638864	0.194592	-0.469288	-0.680412	0	0	6.04839	4.02685
NCAPG2		0.887843	0.0516639	-0.141034	0.0952432	0	0	13.7097	12.9195
NCAPGP1		0.84081	0.0753022	-0.200858	-2.6752	0	0	1.20968	0.33557
NCAPGP2		0.914346	0.0388893	-0.107558	-0.361634	0	0	0.806452	0.33557
NCAPH		0.829677	0.081091	-0.215116	-1.86044	0	0	2.41935	1.51007
NCAPH2		0.686753	0.163199	0.403265	0.201745	0	0	31.4516	32.3826
NCBP2-AS1		0.932686	0.0302644	-0.0844656	-0.120142	0	0	1.20968	0.838926
NCBP2-AS2		0.704738	0.151972	-0.378933	-0.110277	0	0	46.371	44.7987
NCBP2L		0.87256	0.0592045	-0.160407	-0.4951	0	0	1.20968	0.503356
NCCRP1		0.852704	0.0692017	-0.185669	-0.485452	0	0	2.82258	2.01342
NCDN		0.309745	0.508995	1.01576	0.332075	0	0	25	29.8658
NCEH1		0.501778	0.299489	0.671695	0.33791	0	0	20.9677	23.4899
NCF1		0.537551	0.269581	-0.616521	-1.68981	0	0	4.83871	2.18121
NCF1B		0.667929	0.17527	-0.428992	-1.17218	0	0	4.03226	2.18121
NCF1C		0.722424	0.141208	-0.35522	-1.10357	0	0	3.22581	1.67785
NCF2		0.25842	0.587674	-1.13013	-1.90917	0	0	7.25806	2.34899
NCF4		0.563834	0.248849	-0.577156	-1.31474	0	0	4.03226	1.51007
NCK1		0.28434	0.546162	-1.07062	-0.319537	0	0	36.2903	31.5436
NCK1-AS1		0.653331	0.184867	-0.44914	-0.571749	0	0	11.6935	10.0671
NCK2		0.925542	0.0336037	-0.0934546	-0.0554881	0	0	11.6935	11.2416
NCKAP1L		0.216925	0.663691	-1.23475	-1.70291	0	0	10.0806	4.86577
NCKAP5		0.922711	0.0349342	-0.0970192	-0.184048	0	0	8.87097	8.55705
NCKAP5-IT1		0.908202	0.0418177	0.115307	24.2053	0	0	0	0.503356
NCKAP5L		0.673804	0.171466	-0.420933	-0.264255	0	0	16.129	14.4295
NCKIPSD		0.318387	0.497045	-0.997779	-0.348631	0	0	37.0968	32.7181
NCLN		0.876713	0.0571427	0.155138	0.0863265	2.41156	0	53.629	47.4832	0.957153	0.0190188	-0.00643161				0.88233	0.054369	0.0142461
NCLP1		0.889067	0.0510653	-0.139484	-0.78117	0	0	1.6129	1.00671
NCLP2		0.987882	0.00529495	-0.0151883	1.07761	0	0	0.403226	0.33557
NCMAP		0.525149	0.279718	0.635429	0.14646	0	0	20.1613	23.4899
NCOA2		0.188552	0.724568	1.31487	0.412114	0	0	36.2903	41.6107
NCOA5		0.0281733	1.55016	-2.19487	-0.580467	1.12408	0	52.8226	43.9597	0.415591	0.381334	-0.0743666				0.0916594	1.03782	0.153419
NCOA7		0.1021	0.990975	-1.63476	-0.52851	0	0	49.1935	44.7987
NCOA7-AS1		0.801758	0.0959565	-0.251072	-1.2826	0	0	2.41935	1.34228
NCOR1P1		0.9817	0.00802113	-0.0229374	-0.10425	0	0	1.6129	1.51007
NCOR1P2		0.860125	0.0654386	0.176215	1.27281	0	0	0.403226	1.1745
NCOR1P3		0.908202	0.0418177	0.115307	23.0952	0	0	0	0.503356
NCR1		0.69498	0.158028	-0.392106	-0.967843	0	0	3.22581	1.51007
NCR2		0.950815	0.0219039	0.0616831	2.2072	0	0	0.403226	0.671141
NCR3		0.811239	0.0908514	-0.238828	-3.05108	0	0	1.20968	0.167785
NCR3LG1		0.0296978	1.52728	-2.1741	-0.863935	0	0	24.1935	14.2617
NCRNA00250		0.829435	0.0812175	0.215426	2.04964	0	0	0.403226	1.34228
NCS1		0.696354	0.15717	0.390246	-0.076371	0	0	21.371	24.1611
NDC1		0.487091	0.31239	-0.694943	-0.339224	0	0	20.1613	17.2819
NDC80		0.707502	0.150272	-0.375213	-1.11994	0	0	2.82258	1.1745
NDE1		0.427299	0.369268	0.793821	0.504227	0	0	14.5161	17.7852
NDFIP2		0.669622	0.174171	-0.426667	-0.171087	0	0	43.1452	41.443
NDN		0.864876	0.0630463	-0.170171	-0.0667868	0	0	43.5484	41.7785
NDNF		0.550719	0.25907	0.596684	0.662562	0	0	3.22581	5.87248
NDOR1		0.540417	0.267271	0.612182	0.34009	0	0	10.4839	13.255
NDP		0.951062	0.0217912	0.0613732	0.847463	0	0	0.403226	0.671141
NDRG1		0.699336	0.155314	-0.386217	-0.209818	0	0	42.3387	41.6107
NDRG2		0.906237	0.0427584	-0.117787	-0.0663113	0	0	11.2903	10.7383
NDRG3		0.82859	0.0816605	0.216511	0.0987773	0	0	38.3065	37.7517
NDRG4		0.699106	0.155457	-0.386527	-0.108758	0	0	26.6129	24.6644
NDST1		0.0998129	1.00081	1.64576	0.504685	0	0	44.7581	49.1611
NDST2		0.0708678	1.14955	1.80632	0.750473	0	0	16.5323	24.3289
NDST3		0.922096	0.035224	-0.0977941	-0.0931047	0	0	3.62903	3.18792
NDST4		0.736051	0.133092	-0.337087	-1.22358	0	0	3.62903	2.18121
NDUFA12P1		0.944152	0.024958	-0.0700522	-1.83592	0	0	0.806452	0.503356
NDUFA3P4		0.914592	0.0387725	-0.107248	0.248409	0	0	0.806452	0.33557
NDUFA4L2		0.710963	0.148153	-0.370564	-0.322786	0	0	6.85484	5.20134
NDUFA5P10		0.883682	0.0537042	-0.146304	-2.76721	0	0	0.806452	0.167785
NDUFA5P11		0.291157	0.535873	1.05559	0.7498	0	0	5.24194	9.89933
NDUFA5P12		0.870608	0.0601776	-0.162887	-2.41227	0	0	1.20968	0.503356
NDUFA5P2		0.975025	0.0109842	-0.0313065	-0.615964	0	0	0.806452	0.671141
NDUFA5P3		0.907096	0.0423466	-0.116702	-0.809514	0	0	3.62903	3.18792
NDUFA6-AS1		0.820024	0.0861737	0.227515	0.118004	0	0	17.7419	18.7919
NDUFA8P1		0.981824	0.00796645	0.0227825	0.0293513	0	0	0.403226	0.503356
NDUFA9P1		0.784673	0.105311	0.273235	0.135166	0	0	7.66129	8.89262
NDUFAB1P1		0.735233	0.133575	-0.338172	-1.04338	0	0	2.82258	1.34228
NDUFAF1		0.566454	0.246835	-0.573281	-0.158679	0	0	32.6613	30.0336
NDUFAF2		0.317335	0.498481	-0.999949	-0.299819	0	0	47.5806	49.3289
NDUFAF4		0.606223	0.217368	0.515473	0.157192	0	0	33.871	37.0805
NDUFAF4P1		0.933426	0.0299203	-0.0835357	-0.36858	0	0	1.20968	0.838926
NDUFAF4P3		0.857325	0.0668544	-0.17978	-1.87814	0	0	1.6129	0.838926
NDUFAF4P4		0.994064	0.00258545	0.00743917	0.269389	0	0	0.806452	0.838926
NDUFAF5		0.522323	0.282061	0.639769	0.215836	0	0	25	27.6846
NDUFAF6		0.661512	0.179462	-0.437826	-0.180203	0	0	44.7581	42.7852
NDUFAF7		0.874392	0.0582939	-0.158082	-0.0125439	0	0	22.1774	21.1409
NDUFB10P1		0.987387	0.00551243	-0.0158082	-2.26598	0	0	0.403226	0.33557
NDUFB10P2		0.895316	0.0480235	-0.13158	-0.137921	0	0	8.46774	7.88591
NDUFB1P1		0.226893	0.644178	1.2084	0.128622	0	0	15.7258	21.9799
NDUFB1P2		0.954271	0.0203281	-0.0573436	-0.409018	0	0	2.41935	2.18121
NDUFB2-AS1		0.53062	0.275217	-0.62706	-0.602518	0	0	11.2903	8.72483
NDUFB4P1		0.908202	0.0418177	0.115307	23.6958	0	0	0	0.503356
NDUFB4P10		0.883437	0.0538244	-0.146614	-4.59405	0	0	0.806452	0.167785
NDUFB4P11		0.950075	0.0222423	-0.062613	-0.165266	0	0	1.6129	1.34228
NDUFB4P12		0.317335	0.498481	0.999949	0.0968621	0	0	39.9194	46.9799
NDUFB4P2		0.806315	0.0934953	-0.245183	-0.257993	0	0	2.41935	1.34228
NDUFB4P3		0.9141	0.0390061	-0.107868	-0.886234	0	0	0.806452	0.33557
NDUFB4P8		0.932193	0.030494	-0.0850855	-0.399162	0	0	1.20968	0.838926
NDUFB5P1		0.841537	0.0749267	-0.199928	-1.32679	0	0	1.20968	0.33557
NDUFB8P1		0.945386	0.024391	-0.0685024	-0.112972	0	0	0.806452	0.503356
NDUFB8P2		0.204497	0.689313	-1.26884	-1.79746	0	0	10.8871	5.53691
NDUFB9P1		0.944399	0.0248446	-0.0697422	-1.61841	0	0	0.806452	0.503356
NDUFB9P2		0.320043	0.494791	0.994369	0.269893	0	0	8.46774	13.0872
NDUFC2-KCTD14		0.974778	0.0110943	-0.0316165	-1.09733	0	0	0.806452	0.671141
NDUFS5P1		0.901694	0.0449406	0.123521	0.0192545	0	0	3.62903	4.19463
NDUFS5P2		0.982071	0.00785709	0.0224725	-0.954299	0	0	0.403226	0.503356
NDUFS5P3		0.843477	0.0739268	0.197448	-0.728598	0	0	5.64516	6.71141
NDUFS5P4		0.987387	0.00551243	-0.0158082	-1.49726	0	0	0.403226	0.33557
NDUFS5P5		0.913609	0.0392398	-0.108488	-3.09469	0	0	0.806452	0.33557
NDUFS5P6		0.671429	0.173	-0.424188	-6.57388	0	0	2.01613	0.167785
NDUFS6P1		0.908202	0.0418177	0.115307	23.3982	0	0	0	0.503356
NDUFV2-AS1		0.842507	0.0744265	-0.198688	-0.236793	0	0	6.45161	5.53691
NEB		0.108289	0.965415	-1.60593	-1.02626	0	0	22.1774	16.1074
NEBL-AS1		0.825812	0.0831186	-0.220075	-0.297165	0	0	4.83871	3.85906
NECAB1		0.13655	0.86471	1.48876	0.765327	0	0	17.7419	23.6577
NECAB2		0.264276	0.577942	1.11634	0.556437	0	0	14.1129	18.9597
NECAB3		0.156526	0.805413	1.41685	0.746658	0	0	20.9677	26.3423
NECAP1P1		0.913609	0.0392398	-0.108488	-2.90118	0	0	0.806452	0.33557
NECAP1P2		0.944152	0.024958	-0.0700522	-0.994899	0	0	0.806452	0.503356
NECAP2		0.738272	0.131784	-0.334143	-0.10846	0	0	31.8548	30.2013
NECTIN1		0.616002	0.210418	-0.501524	-0.106804	2.30638	0	52.0161	49.6644	0.519481	0.284431	0.0533354				0.0451306	1.34553	0.178256
NECTIN3		0.355644	0.448984	-0.923697	-0.889514	0	0	16.9355	13.5906
NECTIN4		0.583253	0.234143	-0.548639	-2.06623	0	0	4.03226	1.67785
NEDD1		0.642635	0.192036	0.464018	0.31953	0	0	22.1774	23.4899
NEDD4		0.538881	0.268507	-0.614507	-0.776465	0	0	10.0806	7.55034
NEDD4L		0.0478887	1.31977	-1.97835	-0.776593	0	0	42.3387	36.4094
NEDD8-MDP1		0.964151	0.0158549	-0.044945	0.482058	0	0	1.20968	1.00671
NEDD9		0.892007	0.0496317	-0.135765	0.0925166	0	0	47.5806	43.4564
NEFH		0.616111	0.210341	-0.501369	-0.422007	0	0	11.6935	9.56376
NEFHP1		0.974778	0.0110943	-0.0316165	-1.04591	0	0	0.806452	0.671141
NEFL		0.671768	0.172781	-0.423723	-0.676436	0	0	4.03226	2.18121
NEFM		0.309008	0.510031	-1.01731	-1.69063	0	0	7.25806	2.85235
NEGR1		0.195361	0.709161	1.29488	0.619188	0	0	16.5323	21.9799
NEGR1-IT1		0.847602	0.0718079	0.192179	24.0932	0	0	0	0.838926
NEIL1		0.760126	0.119115	0.305316	0.294131	0	0	26.2097	26.1745
NEIL2		0.831852	0.0799537	-0.212326	-0.35918	0	0	24.5968	25.1678
NEIL3		0.935521	0.0289466	-0.080901	-0.961992	0	0	2.01613	1.67785
NEK10		0.375431	0.42547	-0.886346	-0.462874	0	0	10.8871	6.87919
NEK11		0.527982	0.277381	-0.63109	-0.447266	0	0	17.7419	15.2685
NEK2		0.845782	0.0727417	-0.194503	-1.09145	0	0	2.01613	1.1745
NEK2P2		0.847602	0.0718079	0.192179	24.5199	0	0	0	0.838926
NEK2P4		0.987882	0.00529495	-0.0151883	0.201431	0	0	0.403226	0.33557
NEK3		0.887965	0.051604	0.140879	0.000649689	0	0	18.1452	18.9597
NEK4		0.611865	0.213345	0.507413	0.256184	0	0	26.6129	28.0201
NEK4P1		0.913855	0.0391229	-0.108178	-1.71194	0	0	0.806452	0.33557
NEK4P2		0.859029	0.0659921	-0.17761	-1.20367	0	0	1.6129	0.838926
NEK4P3		0.82871	0.0815972	-0.216356	-1.61868	0	0	1.6129	0.671141
NEK5		0.873171	0.0589008	-0.159632	0.0240859	0	0	12.9032	12.0805
NEK6		0.477047	0.321439	-0.711061	-1.05972	0	0	6.45161	3.3557
NEK7		0.711078	0.148083	0.370409	0.0485141	0	0	30.2419	32.2148
NEK8		0.506725	0.295228	-0.663946	-0.166804	0	0	24.5968	21.4765
NEK9		0.138437	0.858746	1.48163	0.457887	0	0	41.9355	48.4899
NELFA		0.454305	0.342652	-0.748257	-0.218285	0	0	43.5484	38.7584
NELFB		0.964892	0.0155211	0.0440151	0.0176204	0	0	39.9194	39.5973
NELL1		0.787414	0.103797	0.26967	0.348848	0	0	4.03226	5.20134
NELL2		0.68004	0.167466	0.412409	0.690434	0	0	4.43548	6.20805
NEMP1		0.267139	0.573263	-1.10968	-0.789865	0	0	12.0968	7.21477
NEMP2		0.573294	0.241623	-0.563207	-0.220147	0	0	14.9194	12.4161
NENFP2		0.871584	0.0596908	-0.161647	-1.1174	0	0	1.20968	0.503356
NEO1		0.21172	0.674239	1.24885	0.346119	0	0	38.7097	44.4631
NEPNP		0.817614	0.0874514	0.230614	24.8119	0	0	0	1.00671
NEPRO		0.733599	0.134541	0.340342	-0.00697503	0	0	35.8871	38.5906
NES		0.973913	0.01148	0.0327014	-0.256585	0	0	2.01613	2.18121
NET1		0.137737	0.860948	-1.48427	-0.198483	0	0	41.5323	32.3826
NETO1		0.842022	0.0746766	-0.199308	-0.36612	0	0	3.22581	2.34899
NETO2		0.397006	0.401203	-0.846981	-1.19129	0	0	6.85484	3.18792
NEU2		0.901817	0.0448815	-0.123366	-0.714246	0	0	1.20968	0.671141
NEU3		0.800201	0.0968008	-0.253087	-0.149934	0	0	11.6935	10.5705
NEU4		0.392015	0.406698	-0.85597	-1.97034	0	0	5.24194	1.51007
NEURL1-AS1		0.712233	0.147378	0.368859	2.53562	0	0	0.403226	2.01342
NEURL1B		0.654337	0.184198	-0.447745	-0.433964	0	0	8.46774	6.54362
NEURL2		0.915822	0.038189	0.105698	-0.0527009	0	0	4.03226	4.5302
NEURL3		0.449088	0.347668	-0.756936	-1.19917	0	0	8.06452	4.86577
NEURL4		0.957482	0.0188695	-0.0533141	-0.107513	0	0	18.5484	18.4564
NEUROD2		0.0202356	1.69388	-2.32195	-1.26474	0	0	18.9516	9.0604
NEUROD4		0.884293	0.0534036	0.145529	0.718063	0	0	1.20968	1.84564
NEUROD6		0.951309	0.0216784	0.0610632	0.515268	0	0	0.403226	0.671141
NEUROG1		0.920004	0.0362103	-0.100429	-0.514498	0	0	1.6129	1.1745
NEUROG2		0.857569	0.0667311	-0.17947	-2.00582	0	0	1.6129	0.838926
NEXN		0.920496	0.0359781	0.0998089	-0.0305426	0	0	8.06452	8.55705
NEXN-AS1		0.336918	0.472476	-0.960273	-2.92494	0	0	5.64516	1.51007
NF1P1		0.944152	0.024958	-0.0700522	-1.88263	0	0	0.806452	0.503356
NF1P12		0.987635	0.00540368	-0.0154983	-0.0823075	0	0	0.403226	0.33557
NF1P3		0.950568	0.0220167	0.0619931	2.10808	0	0	0.403226	0.671141
NF1P6		0.803197	0.0951781	-0.249212	-1.03494	0	0	2.41935	1.34228
NF1P8		0.827744	0.0821039	-0.217596	-2.51284	0	0	1.6129	0.671141
NF1P9		0.877812	0.0565982	0.153743	22.5754	0	0	0	0.671141
NF2		0.743658	0.128627	0.327014	0.0681925	0	0	46.7742	47.651
NFAM1		0.99728	0.0011831	-0.00340962	-0.0401705	0	0	4.03226	4.02685
NFATC1		0.221517	0.654593	-1.2225	-1.68235	0	0	9.27419	4.02685
NFATC2		0.518902	0.284914	-0.645038	-0.531422	0	0	8.06452	5.20134
NFATC2IP		0.00785805	2.10469	-2.65811	-0.962157	0	0	39.9194	30.0336
NFATC3		0.30541	0.515117	-1.0249	-0.457132	0	0	26.2097	21.9799
NFATC4		0.581552	0.235411	-0.551119	-0.165205	0	0	9.27419	6.71141
NFE2		0.369615	0.432251	-0.897195	-2.53689	0	0	4.43548	0.503356
NFE2L3		0.545144	0.263489	-0.605053	-0.547679	0	0	9.67742	7.04698
NFE2L3P1		0.740261	0.130615	0.331508	3.81401	0	0	0.403226	1.84564
NFE4		0.847602	0.0718079	0.192179	23.9756	0	0	0	0.838926
NFIA		0.0581575	1.23539	-1.89451	-0.415522	0	0	37.0968	27.5168
NFIA-AS1		0.902308	0.0446452	-0.122746	-0.269137	0	0	1.20968	0.671141
NFIA-AS2		0.728587	0.137519	-0.347006	-2.53848	0	0	2.01613	0.503356
NFIB		0.539598	0.26793	-0.613422	-0.862788	0	0	10.4839	8.05369
NFIL3		0.171011	0.766976	-1.36896	-0.722868	0	0	17.3387	11.2416
NFIX		0.951185	0.0217348	-0.0612182	-0.256594	0	0	4.43548	4.19463
NFKB1		0.147659	0.830739	-1.44785	-0.38701	0	0	38.7097	31.5436
NFKB2		0.245022	0.610795	-1.16253	-0.369785	0	0	21.371	15.604
NFKBIB		0.128338	0.891646	-1.52069	-0.556314	0	0	32.2581	25.5034
NFKBID		0.342484	0.46536	-0.949269	-0.566195	0	0	15.7258	11.5772
NFKBIE		0.75812	0.120262	-0.307951	0.0811956	0	0	10.8871	9.22819
NFKBIL1		0.34771	0.458783	-0.93904	-0.41308	0	0	26.2097	22.3154
NFKBIZ		0.228926	0.640306	-1.20313	-0.436172	0	0	44.7581	41.1074
NFRKB		0.765797	0.115886	-0.297877	-0.154985	0	0	22.5806	21.3087
NFS1		0.511299	0.291325	0.656817	0.216533	0	0	26.2097	29.1946
NFU1P1		0.995301	0.00204556	0.00588934	-1.36267	0	0	0.806452	0.838926
NFX1		0.0133324	1.87509	-2.47476	-0.822947	1.57094	0	51.2097	43.2886	0.363797	0.439141	-0.0853602				0.0233082	1.63249	0.203041
NFXL1		0.52434	0.280387	0.636669	0.253598	0	0	37.9032	39.7651
NFYA		0.220581	0.656431	-1.22498	-0.498252	0	0	22.9839	17.4497
NFYAP1		0.994806	0.00226144	0.00650928	-0.208698	0	0	0.806452	0.838926
NFYB		0.225882	0.646118	1.21104	0.437398	0	0	24.1935	29.698
NFYC		0.2594	0.586029	1.12781	0.469032	0	0	34.2742	37.4161
NFYC-AS1		0.908816	0.0415241	-0.114532	-0.232293	0	0	7.66129	7.21477
NGB		0.706119	0.151122	-0.377073	-1.19779	0	0	2.82258	1.1745
NGDN		0.0058864	2.23015	-2.75404	-0.820796	6.98032	0	57.2581	46.8121	0.0466434	1.33121	-0.165669				0.0153947	1.81263	0.199259
NGEF		0.52707	0.278131	-0.632485	-1.45193	0	0	5.24194	2.51678
NGF		0.866338	0.0623124	0.168311	0.491963	0	0	1.6129	2.34899
NGFR		0.521517	0.282731	-0.641009	-1.06268	0	0	5.64516	2.85235
NGLY1		0.931947	0.0306088	-0.0853955	0.102358	0	0	43.1452	38.7584
NHEG1		0.901081	0.0452363	0.124296	1.59691	0	0	0.806452	1.34228
NHEJ1		0.600604	0.221412	-0.523532	-0.676884	0	0	9.67742	7.55034
NHLH1		0.987387	0.00551243	0.0158082	-0.624126	0	0	2.41935	2.51678
NHLH2		0.478969	0.319692	-0.707961	-1.82552	0	0	4.43548	1.34228
NHLRC1		0.992086	0.00345068	0.0099189	0.0849281	0	0	8.06452	8.05369
NHLRC3		0.194454	0.711183	1.29752	0.43965	0	0	33.4677	38.255
NHLRC4		0.987387	0.00551243	-0.0158082	-1.34803	0	0	0.403226	0.33557
NHP2P1		0.735934	0.133161	0.337242	-0.172788	0	0	10.4839	12.2483
NHP2P2		0.847602	0.0718079	0.192179	23.7747	0	0	0	0.838926
NHS		0.397438	0.400731	-0.846206	-0.526443	0	0	22.5806	19.4631
NHS-AS1		0.987387	0.00551243	-0.0158082	-0.562381	0	0	0.403226	0.33557
NHSL1		0.374013	0.427113	0.888981	0.22424	0	0	33.871	38.255
NHSL2		0.0283517	1.54742	-2.19239	-1.25159	0	0	20.9677	11.745
NICN1		0.857569	0.0667311	-0.17947	-1.74644	0	0	1.6129	0.838926
NID1		0.931208	0.0309534	-0.0863254	-0.705959	0	0	9.27419	9.22819
NID2		0.797807	0.0981022	-0.256186	-0.751371	0	0	3.62903	2.51678
NIF3L1		0.308418	0.51086	1.01855	0.453554	0	0	20.9677	25.3356
NIFK		0.0326817	1.4857	-2.13597	-0.650003	2.19798	0	50.8065	43.6242	0.175585	0.755514	-0.126802				0.0402174	1.39559	0.178683
NIFK-AS1		0.265805	0.575437	-1.11278	-0.566429	0	0	16.9355	11.9128
NIFKP1		0.96341	0.0161889	0.0458749	0.446697	0	0	0.806452	1.00671
NIFKP3		0.921111	0.0356879	0.099034	-1.50089	0	0	0.403226	0.838926
NIFKP4		0.930592	0.0312408	0.0871003	-1.08059	0	0	1.6129	2.01342
NIFKP6		0.944399	0.0248446	-0.0697422	-1.22715	0	0	0.806452	0.503356
NIFKP7		0.981329	0.00818524	0.0234024	0.970757	0	0	0.403226	0.503356
NIM1K		0.299452	0.523673	-1.03761	-0.828067	0	0	13.3065	8.89262
NIN		0.340046	0.468462	0.954074	0.462441	0	0	18.9516	22.8188
NINJ1		0.212742	0.672147	1.24606	0.780947	0	0	14.1129	19.1275
NINJ2		0.706119	0.151122	-0.377073	-1.16933	0	0	2.82258	1.1745
NINL		0.674483	0.171029	0.420003	0.203812	0	0	22.1774	23.8255
NIP7		0.330717	0.480544	-0.972672	-0.456732	0	0	32.2581	29.0268
NIP7P1		0.877812	0.0565982	0.153743	23.1141	0	0	0	0.671141
NIP7P2		0.890047	0.050587	0.138245	1.15134	0	0	0.403226	1.00671
NIP7P3		0.954765	0.0201034	-0.0567237	-0.294487	0	0	2.41935	2.18121
NIPA1		0.926527	0.0331417	-0.0922147	0.0305805	0.59518	0	50.4032	47.1477	0.282928	0.548324	-0.0942617				0.250247	0.601632	0.10195
NIPA2P1		0.902553	0.0445271	-0.122436	-0.360316	0	0	1.20968	0.671141
NIPA2P2		0.982071	0.00785709	0.0224725	-0.527175	0	0	0.403226	0.503356
NIPA2P4		0.877812	0.0565982	0.153743	24.1463	0	0	0	0.671141
NIPAL1		0.342878	0.464861	0.948494	0.627555	0	0	8.06452	12.2483
NIPAL2		0.329793	0.481759	0.974531	0.477412	0	0	28.2258	31.3758
NIPAL3		0.617748	0.209189	0.499044	0.0841199	0	0	38.7097	41.6107
NIPAL4		0.706119	0.151122	-0.377073	-1.13422	0	0	2.82258	1.1745
NIPSNAP1		0.069595	1.15742	1.81454	0.677851	0	0	28.2258	35.2349
NIPSNAP3B		0.86829	0.0613354	0.165832	0.304667	0	0	8.46774	9.0604
NIT1		0.230368	0.637578	1.19941	0.442323	0	0	22.9839	28.0201
NIT2		0.552479	0.257684	0.594049	0.215658	0	0	46.371	47.1477
NKAIN1		0.851489	0.069821	-0.187219	-0.150528	0	0	12.5	11.745
NKAIN2		0.985162	0.00649241	-0.0185979	-0.409277	0	0	2.41935	2.34899
NKAIN3		0.423519	0.373127	-0.800331	-1.74095	0	0	4.83871	1.34228
NKAIN4		0.778842	0.108551	-0.280829	-0.832118	0	0	3.22581	2.01342
NKAP		0.461346	0.335974	-0.736633	-0.261922	0	0	39.9194	37.4161
NKAPL		0.633777	0.198063	-0.476417	-0.287364	0	0	14.1129	12.0805
NKAPP1		0.869875	0.0605429	-0.163817	0.0129307	0	0	7.66129	6.87919
NKD1		0.865119	0.062924	-0.169861	-0.336446	0	0	8.06452	7.38255
NKD2		0.710616	0.148365	-0.371029	-1.03169	0	0	3.62903	2.01342
NKG7		0.908202	0.0418177	0.115307	22.6009	0	0	0	0.503356
NKILA		0.963657	0.0160775	0.0455649	0.55086	0	0	0.806452	1.00671
NKIRAS1		0.75588	0.121547	0.310895	0.0606467	0	0	39.5161	41.2752
NKIRAS2		0.185034	0.732747	-1.32541	-0.351981	0	0	37.9032	30.7047
NKPD1		0.984173	0.00692865	0.0198378	-0.358516	0	0	2.41935	2.51678
NKRF		0.269148	0.570009	-1.10503	-0.851793	0	0	16.5323	12.0805
NKX1-1		0.975767	0.010654	-0.0303766	0.234498	0	0	0.806452	0.671141
NKX1-2		0.920127	0.0361523	0.100274	1.50296	0	0	0.403226	0.838926
NKX2-1		0.962916	0.0164117	-0.0464948	-0.500515	0	0	1.20968	1.00671
NKX2-1-AS1		0.74108	0.130135	-0.330423	-1.9095	0	0	1.6129	0.167785
NKX2-3		0.975025	0.0109842	-0.0313065	-0.0935936	0	0	0.806452	0.671141
NKX2-4		0.975767	0.010654	0.0303766	0.127573	0	0	1.20968	1.34228
NKX2-5		0.460121	0.337128	-0.738648	-1.25112	0	0	8.87097	5.87248
NKX2-6		0.920373	0.0360361	0.0999639	2.01944	0	0	0.403226	0.838926
NKX2-8		0.987635	0.00540368	-0.0154983	0.264756	0	0	0.403226	0.33557
NKX3-1		0.916437	0.0378975	0.104923	-0.00907401	0	0	6.04839	6.54362
NKX3-2		0.817374	0.0875794	-0.230924	-0.608556	0	0	2.01613	1.00671
NKX6-2		0.637535	0.195496	-0.471147	-1.65798	0	0	3.22581	1.1745
NKX6-3		0.804396	0.0945303	-0.247662	-1.08821	0	0	2.41935	1.34228
NLE1		0.231515	0.635422	-1.19647	-0.699408	0	0	12.5	7.04698
NLGN1		0.366728	0.435656	-0.902619	-0.471197	0	0	36.2903	34.7315
NLGN1-AS1		0.785864	0.104652	0.271685	0.210296	0	0	3.62903	4.86577
NLGN2		0.789084	0.102877	0.2675	-0.070873	0	0	12.0968	13.5906
NLGN3		0.590722	0.228617	-0.53779	-1.14856	0	0	4.03226	1.67785
NLGN4X		0.845296	0.072991	0.195123	-0.125428	0	0	3.62903	4.5302
NLGN4Y		0.139846	0.854351	1.47637	0.767448	0	0	12.9032	19.2953
NLGN4Y-AS1		0.953037	0.0208902	-0.0588934	0.225457	0	0	1.6129	1.34228
NLK		0.530417	0.275383	-0.62737	-0.195026	0	0	30.6452	27.6846
NLN		0.428383	0.368168	0.791962	0.287124	0	0	20.1613	23.6577
NLRC3		0.298083	0.525663	-1.04055	-0.974673	0	0	12.0968	7.71812
NLRC4		0.309598	0.509202	-1.01607	-0.928898	0	0	9.67742	5.20134
NLRC5		0.00160337	2.79497	-3.15529	-1.1583	0	0	35.8871	22.651
NLRP11		0.77077	0.113075	-0.291368	-0.641424	0	0	3.62903	2.34899
NLRP12		0.664886	0.177253	-0.433177	-0.944922	0	0	6.04839	4.19463
NLRP13		0.648308	0.188219	-0.456114	-2.23287	0	0	2.82258	0.838926
NLRP14		0.607523	0.216437	-0.513613	-1.15807	0	0	5.24194	3.02013
NLRP2		0.646303	0.189564	-0.458904	-0.0985902	0	0	7.66129	5.53691
NLRP2B		0.799363	0.097256	-0.254172	-1.8487	0	0	1.6129	0.503356
NLRP3		0.529097	0.276465	-0.629385	-1.33564	0	0	5.24194	2.51678
NLRP4		0.745769	0.127396	-0.324224	-1.33738	0	0	2.41935	1.00671
NLRP5		0.886007	0.052563	-0.143359	-0.0461756	0	0	2.82258	2.18121
NLRP6		0.4782	0.320391	-0.709201	-1.77721	0	0	4.43548	1.34228
NLRP7		0.941932	0.0259805	0.0728419	-0.159374	0	0	2.01613	2.34899
NLRP8		0.844569	0.0733651	-0.196053	-1.72214	0	0	2.01613	1.1745
NLRP9		0.667027	0.175857	-0.430232	-1.23048	0	0	3.22581	1.34228
NLRP9P1		0.584105	0.233509	-0.547399	-1.73269	0	0	4.83871	2.51678
NLRX1		0.506427	0.295483	0.664411	0.334862	0	0	18.9516	21.6443
NMB		0.637425	0.195571	0.471302	0.0235169	0	0	30.2419	34.396
NMBR		0.785864	0.104652	-0.271685	-2.0343	0	0	2.01613	0.838926
NMD3		0.53184	0.274219	-0.6252	-0.170575	2.94089	0	52.8226	47.9866	0.218146	0.661252	-0.110994				0.592826	0.227073	0.0501372
NMD3P1		0.963163	0.0163002	-0.0461849	-0.26957	0	0	1.20968	1.00671
NME1-NME2		0.97589	0.010599	-0.0302216	0.0403424	0	0	6.04839	5.87248
NME1P1		0.877812	0.0565982	0.153743	24.1842	0	0	0	0.671141
NME2P1		0.309008	0.510031	-1.01731	-0.489176	0	0	23.3871	19.9664
NME5		0.525351	0.279551	-0.635119	-0.414909	0	0	21.7742	19.4631
NME6		0.939342	0.0271761	0.0760965	0.0428948	0	0	31.0484	31.0403
NME7		0.886619	0.0522631	0.142584	0.0193515	0	0	32.2581	33.0537
NME8		0.687437	0.162767	-0.402335	-2.40702	0	0	2.41935	0.671141
NME9		0.990849	0.00399231	0.0114687	-0.0120388	0	0	5.64516	5.7047
NMI		0.404739	0.392825	0.833187	0.52881	0	0	18.5484	21.4765
NMNAT1		0.0746748	1.12683	-1.78246	-0.632049	0	0	25.4032	17.2819
NMNAT1P1		0.769822	0.11361	-0.292607	-2.72767	0	0	1.6129	0.33557
NMNAT1P3		0.811479	0.0907227	-0.238518	-3.19489	0	0	1.20968	0.167785
NMNAT2		0.107001	0.970612	-1.61182	-0.589087	0	0	43.5484	38.9262
NMNAT3		0.111354	0.953295	1.59214	0.84536	0	0	17.3387	23.6577
NMRAL1		0.525553	0.279384	-0.634809	-0.228425	0	0	47.1774	46.3087
NMRAL2P		0.690633	0.160752	-0.397996	-0.897712	0	0	2.41935	0.671141
NMRK1		0.746942	0.126713	-0.322674	-0.0777902	0	0	34.6774	33.0537
NMRK2		0.478007	0.320565	-0.709511	-1.8539	0	0	4.43548	1.34228
NMS		0.992828	0.00312602	0.008989	0.653999	0	0	0.806452	0.838926
NMT2		0.764851	0.116423	-0.299117	-0.305595	0	0	20.1613	19.6309
NMU		0.486121	0.313256	-0.696492	-2.52211	0	0	4.03226	1.00671
NMUR1		0.499314	0.301626	-0.67557	-2.32031	0	0	4.43548	1.51007
NMUR2		0.913609	0.0392398	-0.108488	-0.344283	0	0	2.82258	2.34899
NNAT		0.787533	0.103731	-0.269515	-1.34126	0	0	2.01613	0.838926
NNMT		0.989366	0.00464315	0.0133285	-0.0354652	0	0	5.64516	5.7047
NNT		0.0336281	1.4733	2.1245	0.681752	0	0	40.7258	47.651
NNT-AS1		0.184521	0.733954	-1.32696	-0.391157	0	0	42.3387	36.2416
NOA1		0.286437	0.542971	-1.06597	-0.298112	0	0	29.4355	24.1611
NOB1		0.270359	0.56806	-1.10224	-0.374838	0	0	29.0323	23.6577
NOBOX		0.982071	0.00785709	0.0224725	-0.607299	0	0	0.403226	0.503356
NOC2L		0.892987	0.0491547	-0.134525	-0.0794362	0	0	49.1935	47.1477
NOC2LP1		0.9481	0.0231458	-0.0650927	-0.16214	0	0	6.45161	6.20805
NOC2LP2		0.953284	0.0207778	0.0585835	-0.191396	0	0	2.41935	2.68456
NOC3L		0.142865	0.845076	-1.46521	-0.623457	0	0	33.4677	28.3557
NOC4L		0.7898	0.102483	0.26657	0.192747	0	0	29.8387	30.3691
NOCT		0.0789111	1.10286	-1.75704	-0.898558	0	0	23.7903	16.6107
NOD1		0.815207	0.0887321	0.233714	0.412262	0	0	9.27419	10.0671
NOD2		0.433006	0.363506	-0.784058	-1.78279	0	0	5.24194	1.84564
NODAL		0.871828	0.0595692	-0.161337	-0.874215	0	0	1.20968	0.503356
NOG		0.878301	0.0563565	-0.153123	-0.494729	0	0	2.01613	1.34228
NOL10		0.48962	0.310141	-0.690913	-0.268772	0	0	34.2742	31.5436
NOL11		0.71154	0.147801	-0.369789	-0.142506	0	0	38.7097	36.5772
NOL12		0.556945	0.254187	0.587384	0.284029	0	0	32.2581	33.0537
NOL3		0.216175	0.665194	1.23676	0.403555	0	0	35.4839	40.2685
NOL4L		0.50504	0.296674	-0.666581	-0.170298	0	0	48.7903	44.7987
NOL6		0.0241237	1.61756	-2.25515	-0.634707	0	0	48.7903	39.7651
NOL8		0.0863381	1.0638	-1.71504	-0.574468	0	0	45.1613	38.5906
NOL8P1		0.957235	0.0189816	0.053624	0.392244	0	0	1.6129	1.84564
NOL9		0.854771	0.0681503	-0.183035	-0.155578	0	0	32.6613	32.7181
NOLC1		0.00866242	2.06236	-2.6251	-0.792539	5.52322	0	55.6452	45.4698	0.214989	0.667585	0.107587				0.0585784	1.23226	0.15901
NOM1		0.0321548	1.49275	-2.14248	-0.940836	0	0	29.4355	20.8054
NONOP2		0.732199	0.135371	0.342202	1.91847	0	0	1.20968	2.68456
NOP14		0.0824337	1.0839	-1.73674	-0.561812	0	0	35.4839	27.1812
NOP14-AS1		0.501186	0.300001	-0.672625	-0.119894	0	0	16.129	12.7517
NOP16		0.333111	0.477411	-0.967867	-0.287941	0	0	47.1774	42.4497
NOP2		0.752819	0.12331	-0.314925	-0.0670351	0	0	29.8387	27.8523
NOP56P1		0.0564924	1.24801	-1.90722	-1.98817	0	0	12.5	4.36242
NOP56P3		0.816411	0.0880914	-0.232164	-1.77351	0	0	2.01613	1.00671
NOP9		0.208114	0.6817	1.25877	0.210413	0	0	14.5161	20.8054
NOS1		0.50405	0.297526	-0.66813	-0.870323	0	0	10.8871	8.22148
NOS1AP		0.737103	0.132472	-0.335693	-0.549122	0	0	5.64516	4.19463
NOS2		0.529807	0.275882	-0.6283	-1.25402	0	0	6.04839	3.3557
NOS2P1		0.936507	0.0284891	-0.0796611	-0.593379	0	0	2.01613	1.67785
NOS2P3		0.757059	0.12087	-0.309345	-2.29106	0	0	2.01613	0.671141
NOS3		0.185497	0.731663	-1.32402	-1.27488	0	0	12.5	6.87919
NOSTRIN		0.660726	0.179979	-0.438911	-0.383831	0	0	21.7742	20.6376
NOTCH2		0.274966	0.560721	-1.0917	-1.17693	0	0	11.2903	6.71141
NOTCH2NL		0.839841	0.0758032	0.202097	2.60935	0	0	0.806452	1.67785
NOTCH2P1		0.85976	0.065623	-0.17668	-0.798868	0	0	1.6129	0.838926
NOTCH3		0.593293	0.226731	-0.534071	-0.439971	0	0	8.06452	5.7047
NOTCH4		0.727888	0.137935	-0.347936	-0.514017	0	0	7.66129	6.20805
NOTO		0.795056	0.0996024	-0.259751	-0.32506	0	0	2.82258	1.67785
NOTUM		0.675163	0.170592	-0.419073	-0.476075	0	0	4.03226	2.18121
NOV		0.00271218	2.56668	-2.99861	-2.57982	0	0	16.9355	3.85906
NOVA1		0.0206736	1.68458	-2.31389	-0.672232	2.30943	0	54.0323	46.9799	0.539596	0.267931	-0.0573283				0.0702651	1.15326	0.15427
NOVA1-AS1		0.901326	0.045118	-0.123986	-0.189448	0	0	3.22581	2.68456
NOVA2		0.697386	0.156527	0.388852	0.27212	0	0	15.7258	17.2819
NOX1		0.866095	0.0624347	-0.168621	-0.498406	0	0	2.41935	1.67785
NOX3		0.764733	0.11649	-0.299272	-0.738813	0	0	2.82258	1.51007
NOX4		0.0257341	1.58949	2.2302	1.84341	0	0	5.64516	15.2685
NOX5		0.542162	0.265871	-0.609547	-0.789502	0	0	6.85484	4.19463
NOXA1		0.192966	0.714519	1.30185	0.760825	0	0	12.9032	18.2886
NOXO1		0.841537	0.0749267	0.199928	0.855032	0	0	0.806452	1.67785
NOXRED1		0.698189	0.156027	0.387767	0.506525	0	0	0.806452	2.51678
NPAP1		0.751877	0.123853	-0.316165	-0.542775	0	0	7.66129	6.37584
NPAP1P3		0.994559	0.00236942	0.00681924	-0.470135	0	0	0.806452	0.838926
NPAP1P4		0.871584	0.0596908	-0.161647	-1.08376	0	0	1.20968	0.503356
NPAP1P6		0.804156	0.0946598	-0.247972	-1.14377	0	0	2.41935	1.34228
NPAS1		0.463328	0.334112	-0.733378	-0.74164	0	0	7.25806	4.02685
NPAS2		0.485829	0.313516	0.696957	0.339549	0	0	31.8548	33.3893
NPAS3		0.947113	0.0235982	0.0663326	-0.170288	0	0	20.1613	21.3087
NPAS4		0.017186	1.76483	-2.3827	-1.90015	0	0	15.3226	4.86577
NPAT		0.0453943	1.343	-2.00098	-0.682918	0	0	35.8871	27.349
NPB		0.99357	0.0028016	0.0080591	0.499827	0	0	0.806452	0.838926
NPBWR1		0.616002	0.210418	-0.501524	-1.20658	0	0	4.03226	1.84564
NPBWR2		0.811239	0.0908514	-0.238828	-3.16393	0	0	1.20968	0.167785
NPC1		0.0450447	1.34636	-2.00424	-0.65506	0	0	43.5484	35.4027
NPC1L1		0.49372	0.306519	-0.684404	-0.244349	0	0	44.3548	40.1007
NPEPL1		0.000223042	3.65161	3.69138	1.33664	0	0	20.1613	35.906
NPFFR1		0.360345	0.443282	-0.914708	-1.13246	0	0	9.27419	5.36913
NPFFR2		0.918282	0.0370241	-0.102599	-1.07097	0	0	1.6129	1.1745
NPHP1		0.248373	0.604896	-1.15431	-0.510861	0	0	22.9839	18.1208
NPHP3		0.0634873	1.19731	-1.85576	-0.721813	0	0	26.6129	18.6242
NPHP3-ACAD11		0.972924	0.0119211	0.0339412	-0.255827	0	0	2.01613	2.18121
NPHP3-AS1		0.730567	0.13634	-0.344372	-0.680855	0	0	4.03226	2.51678
NPHP4		0.163624	0.786152	1.39298	0.73455	0	0	22.5806	27.349
NPHS1		0.972677	0.0120314	0.0342512	0.0408523	0	0	14.1129	14.2617
NPHS2		0.963904	0.0159662	-0.045255	0.0315594	0	0	1.20968	1.00671
NPIPA1		0.310706	0.507651	-1.01374	-0.328472	0	0	43.1452	40.1007
NPIPA2		0.662074	0.179093	0.437051	1.14586	0	0	1.6129	3.52349
NPIPA3		0.927636	0.0326225	-0.0908199	-0.382927	0	0	3.22581	2.85235
NPIPA5		0.764142	0.116826	-0.300047	-0.315974	0	0	17.3387	16.443
NPIPA7		0.675616	0.1703	-0.418453	-2.55813	0	0	2.82258	1.00671
NPIPA8		0.977003	0.0101042	-0.0288268	-0.0337705	0	0	2.82258	2.68456
NPIPB10P		0.740144	0.130684	0.331663	-0.397242	0	0	6.04839	7.71812
NPIPB11		0.387998	0.411171	-0.863254	-0.820283	0	0	12.5	9.0604
NPIPB12		0.683564	0.165221	0.407605	-0.0284091	0	0	14.9194	17.1141
NPIPB13		0.322766	0.491112	-0.98879	-0.41594	0	0	17.3387	13.0872
NPIPB14P		0.249136	0.603564	1.15245	2.38936	0	0	0.806452	5.87248
NPIPB15		0.70635	0.15098	-0.376763	-0.25967	0	0	22.1774	20.9732
NPIPB1P		0.956741	0.0192057	-0.054244	-0.0441523	0	0	6.45161	6.20805
NPIPB2		0.932193	0.030494	-0.0850855	-0.191328	0	0	14.9194	14.9329
NPIPB3		0.754231	0.122496	-0.313065	-0.227041	0	0	23.7903	23.1544
NPIPB4		0.683336	0.165365	-0.407915	-0.0202122	0	0	37.9032	35.5705
NPIPB5		0.535916	0.270904	-0.619001	-0.16722	0	0	49.1935	48.3221
NPIPB6		0.584531	0.233193	-0.546779	-1.53142	0	0	5.64516	3.3557
NPIPB8		0.744127	0.128353	-0.326394	-2.1398	0	0	2.41935	1.00671
NPIPB9		0.685044	0.164282	-0.40559	-0.863193	0	0	5.24194	3.52349
NPIPP1		0.987635	0.00540368	0.0154983	-0.116151	0	0	20.5645	21.1409
NPL		0.466073	0.331546	-0.728884	-0.559189	0	0	10.0806	6.87919
NPM1P10		0.987387	0.00551243	-0.0158082	-0.675788	0	0	0.403226	0.33557
NPM1P11		0.870608	0.0601776	-0.162887	-2.53124	0	0	1.20968	0.503356
NPM1P12		0.964769	0.0155767	0.0441701	0.928554	0	0	2.01613	2.18121
NPM1P13		0.860368	0.0653156	0.175905	0.861516	0	0	0.403226	1.1745
NPM1P14		0.483021	0.316034	-0.701452	-5.5073	0	0	3.22581	0.167785
NPM1P17		0.944892	0.0246177	-0.0691223	-0.738992	0	0	0.806452	0.503356
NPM1P18		0.939959	0.0268912	-0.0753216	0.0215227	0	0	2.01613	1.67785
NPM1P19		0.978981	0.00922595	-0.0263471	-0.877566	0	0	1.6129	1.51007
NPM1P2		0.883437	0.0538244	-0.146614	-4.60426	0	0	0.806452	0.167785
NPM1P21		0.960569	0.0174714	0.0494395	0.149275	0	0	3.62903	3.85906
NPM1P22		0.687437	0.162767	-0.402335	-2.64869	0	0	2.41935	0.671141
NPM1P24		0.709924	0.148788	0.371959	0.468157	0	0	5.64516	7.21477
NPM1P25		0.84651	0.072368	-0.193573	-1.38373	0	0	2.01613	1.1745
NPM1P26		0.710385	0.148506	-0.371339	-0.968775	0	0	3.62903	2.01342
NPM1P28		0.870363	0.0602993	-0.163197	-2.37936	0	0	1.20968	0.503356
NPM1P29		0.327031	0.48541	-0.980111	-1.66312	0	0	7.25806	3.02013
NPM1P30		0.499511	0.301455	0.67526	0.462722	0	0	6.85484	9.89933
NPM1P31		0.931208	0.0309534	-0.0863254	-1.37152	0	0	1.20968	0.838926
NPM1P32		0.483118	0.315947	0.701297	1.2618	0	0	2.82258	5.87248
NPM1P33		0.980958	0.0083494	-0.0238673	-0.297338	0	0	1.6129	1.51007
NPM1P34		0.872438	0.0592653	0.160562	-0.19954	0	0	0.806452	1.51007
NPM1P35		0.7941	0.100125	0.260991	1.10219	0	0	1.20968	2.34899
NPM1P37		0.841173	0.0751144	-0.200393	-0.466494	0	0	6.04839	5.20134
NPM1P39		0.321932	0.492235	-0.990495	-0.657402	0	0	19.7581	16.2752
NPM1P4		0.944399	0.0248446	-0.0697422	-1.14623	0	0	0.806452	0.503356
NPM1P40		0.491278	0.308673	-0.688278	-1.23479	0	0	9.27419	6.54362
NPM1P41		0.828106	0.0819139	0.217131	-0.0739224	0	0	1.20968	2.18121
NPM1P42		0.951556	0.0215658	0.0607532	-0.0888988	0	0	0.403226	0.671141
NPM1P43		0.746707	0.12685	-0.322984	-1.09851	0	0	2.41935	1.00671
NPM1P46		0.916068	0.0380724	-0.105388	-1.23628	0	0	6.04839	5.7047
NPM1P47		0.751407	0.124125	0.316785	1.92865	0	0	0.806452	2.18121
NPM1P48		0.700943	0.154317	-0.384047	-2.25905	0	0	2.01613	0.33557
NPM1P49		0.781458	0.107094	0.277419	1.92439	0	0	0.806452	2.01342
NPM1P5		0.436196	0.360319	-0.778633	-1.23846	0	0	7.66129	4.36242
NPM1P50		0.660951	0.179831	-0.438601	-2.13514	0	0	2.41935	0.503356
NPM1P51		0.871584	0.0596908	-0.161647	-1.00973	0	0	1.20968	0.503356
NPM1P52		0.920619	0.03592	0.0996539	0.697671	0	0	0.403226	0.838926
NPM1P6		0.745534	0.127533	0.324534	-0.0219667	0	0	18.1452	19.7987
NPM1P8		0.610561	0.214271	-0.509273	-1.8357	0	0	3.22581	1.00671
NPM1P9		0.826537	0.0827379	-0.219146	-0.586115	0	0	3.62903	2.68456
NPM2		0.663086	0.17843	-0.435656	-0.163969	0	0	31.8548	30.0336
NPM3		0.0946252	1.02399	-1.67149	-1.04523	0	0	17.3387	10.2349
NPPA		0.735934	0.133161	-0.337242	-0.716942	0	0	2.82258	1.34228
NPPA-AS1		0.235528	0.627957	-1.18624	-1.69804	0	0	8.46774	3.3557
NPPB		0.690405	0.160896	-0.398306	-1.291	0	0	2.41935	0.671141
NPPC		0.704277	0.152256	-0.379553	-1.57999	0	0	2.82258	1.1745
NPR1		0.998021	0.000860116	0.00247972	0.121602	0	0	6.04839	6.04027
NPR2		0.0947782	1.02329	-1.67071	-1.16413	0	0	15.3226	8.05369
NPR3		0.413535	0.383488	-0.817689	-1.12549	0	0	7.25806	3.69128
NPRL2		0.242577	0.61515	-1.16857	-0.426546	0	0	35.8871	31.2081
NPRL3		0.0433787	1.36272	-2.02004	-0.695168	0	0	43.5484	36.745
NPSR1		0.795534	0.0993412	0.259131	0.848397	0	0	1.20968	2.34899
NPSR1-AS1		0.857569	0.0667311	-0.17947	-0.0509164	0	0	6.85484	6.04027
NPTN-IT1		0.573188	0.241703	0.563362	0.329461	0	0	14.9194	17.2819
NPTX1		0.652548	0.185387	-0.450225	-1.46572	0	0	4.43548	2.51678
NPTX2		0.842507	0.0744265	0.198688	0.0864469	0	0	22.5806	23.3221
NPTXR		0.500989	0.300172	-0.672935	-0.260982	0	0	42.7419	41.443
NPVF		0.798645	0.0976464	-0.255102	-2.65545	0	0	1.6129	0.503356
NPW		0.732316	0.135302	0.342047	0.728802	0	0	4.43548	5.87248
NPY		0.81906	0.0866844	0.228754	0.0284762	0	0	12.0968	13.255
NPY1R		0.851489	0.069821	-0.187219	-0.842401	0	0	2.82258	2.01342
NPY2R		0.788249	0.103337	-0.268585	-0.561105	0	0	2.01613	0.838926
NPY4R		0.921111	0.0356879	0.099034	-0.708029	0	0	0.403226	0.838926
NPY5R		0.772193	0.112274	-0.289508	-2.16384	0	0	2.41935	1.1745
NPY6R		0.962669	0.0165231	-0.0468048	-0.238309	0	0	1.20968	1.00671
NQO1		0.794817	0.099733	0.260061	0.250272	0	0	15.7258	16.443
NQO2		0.846389	0.0724302	-0.193728	-0.106132	0	0	33.871	33.0537
NR1D1		0.357747	0.446425	-0.919667	-0.517283	0	0	24.5968	21.1409
NR1D2		0.232908	0.632816	-1.1929	-0.406802	0	0	35.0806	29.698
NR1H2		0.0413929	1.38307	2.03957	0.718574	0	0	32.2581	39.094
NR1H3		0.806315	0.0934953	-0.245183	-0.154446	0	0	16.129	15.1007
NR1H4		0.843962	0.0736771	0.196828	-0.0835227	0	0	0.806452	1.67785
NR1H5P		0.811239	0.0908514	-0.238828	-3.7914	0	0	1.20968	0.167785
NR1I2		0.399776	0.398183	-0.842021	-1.23663	0	0	8.46774	4.86577
NR1I3		0.61143	0.213653	-0.508033	-1.74804	0	0	4.03226	1.84564
NR2C1		0.706235	0.151051	0.376918	0.128236	0	0	23.7903	25.5034
NR2C2		0.0345713	1.46128	-2.11334	-0.773266	0	0	35.8871	27.1812
NR2C2AP		0.926651	0.033084	0.0920597	0.160566	0	0	17.7419	17.7852
NR2E1		0.584531	0.233193	-0.546779	-1.93524	0	0	4.03226	1.67785
NR2E3		0.975149	0.0109292	-0.0311515	-0.380458	0	0	3.62903	3.52349
NR2F1		0.734066	0.134265	-0.339722	-0.675083	0	0	4.83871	3.3557
NR2F1-AS1		0.626729	0.20292	-0.486336	-0.316182	0	0	6.85484	4.69799
NR2F2		0.549064	0.260377	-0.599163	-0.239366	0	0	29.8387	27.5168
NR2F2-AS1		0.791591	0.101499	-0.264246	-1.26706	0	0	3.62903	2.51678
NR2F6		0.0269941	1.56873	-2.2116	-0.683795	0	0	45.1613	35.4027
NR3C1		0.00597056	2.22398	-2.74939	-0.788816	9.75592	0	59.6774	48.8255	0.0506901	1.29508	-0.159628				0.802834	0.095374	-0.0206945
NR3C2		0.896297	0.047548	0.13034	0.0136054	0	0	20.5645	21.3087
NR4A1		0.138437	0.858746	-1.48163	-0.525598	0	0	37.0968	30.7047
NR4A2		0.931085	0.0310109	-0.0864804	-0.183637	0	0	19.3548	19.4631
NR4A3		0.117144	0.931281	-1.56688	-1.26591	0	0	18.1452	12.0805
NR5A1		0.841295	0.0750518	-0.200238	-0.592332	0	0	12.9032	12.5839
NR5A2		0.44603	0.350636	-0.76205	-0.962488	0	0	8.46774	5.20134
NR6A1		0.998021	0.000860116	-0.00247972	0.00664585	0	0	10.0806	10.0671
NRADDP		0.902063	0.0447634	-0.123056	-0.860027	0	0	1.20968	0.671141
NRAP		0.385108	0.414417	-0.868523	-1.3858	0	0	7.25806	3.52349
NRARP		0.810998	0.0909801	-0.239138	-4.22112	0	0	1.20968	0.167785
NRAS		0.160461	0.794631	-1.40352	-0.476956	0	0	43.1452	38.255
NRAV		0.885884	0.052623	-0.143514	-0.113151	0	0	8.87097	8.22148
NRBF2		0.0209473	1.67887	-2.30893	-0.734753	0	0	41.9355	32.047
NRBF2P1		0.994312	0.00247742	0.0071292	0.04098	0	0	0.806452	0.838926
NRBF2P2		0.841052	0.075177	-0.200548	-2.36864	0	0	1.20968	0.33557
NRBF2P3		0.61622	0.210264	-0.501214	-0.901313	0	0	6.45161	4.36242
NRBF2P4		0.976014	0.010544	0.0300666	-0.048774	0	0	1.20968	1.34228
NRBF2P5		0.92025	0.0360942	-0.100119	-0.325544	0	0	1.6129	1.1745
NRBP2		0.673351	0.171758	0.421553	0.164574	0	0	6.45161	8.38926
NRDE2		0.980588	0.00851362	0.0243323	-0.105259	0	0	44.7581	49.1611
NREP		0.937	0.0282605	-0.0790412	-0.0540264	0	0	18.9516	18.7919
NREP-AS1		0.932193	0.030494	-0.0850855	-0.510412	0	0	1.20968	0.838926
NRF1		0.327644	0.484598	0.978871	0.342875	0	0	19.7581	24.1611
NRG1		0.260187	0.584715	1.12595	0.682134	0	0	6.85484	11.9128
NRG1-IT1		0.813763	0.0895018	0.235574	0.422304	0	0	4.03226	5.03356
NRG1-IT3		0.974284	0.0113146	-0.0322364	-1.41218	0	0	0.806452	0.671141
NRG2		0.731499	0.135786	-0.343132	-0.341153	0	0	11.6935	10.4027
NRG3		0.978981	0.00922595	-0.0263471	-0.577629	0	0	1.6129	1.51007
NRG3-AS1		0.811479	0.0907227	-0.238518	-2.17241	0	0	1.20968	0.167785
NRG4		0.497446	0.303254	-0.678514	-1.11091	0	0	6.45161	3.52349
NRGN		0.932809	0.030207	0.0843106	0.309127	0	0	0.806452	1.1745
NRIP2		0.846753	0.0722434	-0.193263	-0.250859	0	0	6.04839	5.20134
NRIP3		0.340753	0.467561	-0.952679	-1.27528	0	0	7.66129	3.52349
NRIR		0.783601	0.105905	0.274629	0.835228	0	0	0.806452	2.01342
NRK		0.994312	0.00247742	-0.0071292	0.124796	0	0	3.22581	3.18792
NRL		0.397438	0.400731	0.846206	1.18869	0	0	4.43548	8.05369
NRM		0.370277	0.431474	-0.895955	-1.32387	0	0	9.27419	5.53691
NRN1		0.676069	0.170009	-0.417833	-1.77517	0	0	2.82258	1.00671
NRN1L		0.987387	0.00551243	-0.0158082	-0.630032	0	0	0.403226	0.33557
NRP2		0.294428	0.531022	-1.04846	-0.87526	0	0	15.7258	11.5772
NRROS		0.610561	0.214271	-0.509273	-2.11218	0	0	4.03226	1.84564
NRSN1		0.667478	0.175563	-0.429612	-0.560459	0	0	3.22581	1.34228
NRSN2-AS1		0.97107	0.0127493	-0.036266	-0.107002	0	0	12.5	12.4161
NRTN		0.979969	0.00878746	-0.0251072	0.470941	0	0	4.03226	3.85906
NRXN2		0.566559	0.246755	-0.573126	-0.713575	0	0	8.46774	6.04027
NRXN3		0.696813	0.156884	0.389627	-0.165907	0	0	9.67742	11.745
NSDHL		0.434736	0.361774	-0.781113	-0.214714	0	0	27.0161	22.8188
NSF		0.721844	0.141557	-0.355995	-0.136221	0	0	45.5645	43.7919
NSFP1		0.766507	0.115484	0.296947	0.493516	0	0	3.22581	4.5302
NSG1		0.438757	0.357776	-0.774294	-0.502363	0	0	15.3226	11.9128
NSL1		0.371022	0.4306	-0.89456	-0.29809	0	0	44.7581	40.9396
NSMAF		0.0764855	1.11642	1.77145	0.667838	0	0	30.6452	36.745
NSMCE1		0.472831	0.325294	-0.71788	-0.22295	0	0	41.5323	36.2416
NSMCE2		0.920742	0.035862	-0.0994989	-0.0388657	0	0	29.0323	28.3557
NSMCE3		0.874636	0.0581726	0.157772	0.0211919	0	0	41.9355	41.9463
NSMCE4A		0.0666903	1.17594	1.83376	0.74444	0	0	26.6129	32.8859
NSMF		0.973789	0.0115351	-0.0328563	0.0475688	0	0	36.2903	35.0671
NSRP1P1		0.291795	0.534922	-1.05419	-1.12808	0	0	12.0968	7.71812
NSUN2		0.799602	0.0971259	0.253862	0.136834	0	0	39.5161	38.5906
NSUN3		0.46078	0.336506	0.737563	0.278945	0	0	18.9516	22.3154
NSUN4		0.0341493	1.46662	-2.1183	-0.791179	0	0	44.3548	38.255
NSUN5		0.0412695	1.38437	-2.04081	-0.636024	0	0	39.5161	30.5369
NSUN5P1		0.963286	0.0162446	0.0460299	0.0549535	0	0	28.629	28.6913
NSUN5P2		0.631351	0.199729	0.479827	0.0820003	0	0	12.9032	15.2685
NSUN6		0.436653	0.359864	-0.777858	-0.250361	0	0	39.1129	35.7383
NSUN7		0.726375	0.138839	-0.349951	-0.173889	0	0	17.3387	15.7718
NT5C		0.542162	0.265871	0.609547	0.190099	0	0	36.6935	38.0872
NT5C1A		0.948594	0.0229197	-0.0644728	-1.08853	0	0	1.6129	1.34228
NT5C1B		0.819542	0.086429	0.228135	0.384044	0	0	2.01613	3.02013
NT5C2		0.521114	0.283067	0.641629	0.227821	0	0	29.0323	31.5436
NT5C3AP1		0.149927	0.82412	1.43979	0.489411	0	0	19.3548	25.5034
NT5C3B		0.315987	0.500331	1.00274	0.417805	0	0	42.7419	43.6242
NT5CP1		0.859151	0.0659306	0.177455	2.01485	0	0	0.403226	1.1745
NT5DC1		0.375514	0.425373	0.886191	0.301453	0	0	35.0806	37.9195
NT5DC2		0.0830376	1.08073	1.73333	0.580616	0	0	38.7097	44.7987
NT5DC4		0.803676	0.0949189	-0.248592	-0.948026	0	0	2.41935	1.34228
NT5E		0.917913	0.0371987	0.103064	0.110805	0	0	18.9516	18.9597
NT5M		0.299524	0.523568	1.03745	1.2576	0	0	4.03226	8.55705
NTAN1		0.592971	0.226966	-0.534535	-0.141954	0	0	31.8548	28.6913
NTAN1P1		0.974531	0.0112045	-0.0319264	-0.893248	0	0	0.806452	0.671141
NTAN1P2		0.96094	0.0173039	0.0489745	0.753669	0	0	2.82258	3.02013
NTAN1P3		0.883682	0.0537042	-0.146304	-3.07636	0	0	0.806452	0.167785
NTF3		0.787891	0.103534	-0.26905	-1.46431	0	0	2.82258	1.67785
NTF6B		0.987882	0.00529495	-0.0151883	1.03442	0	0	0.403226	0.33557
NTHL1		0.775278	0.110543	0.285478	0.177507	0	0	21.7742	22.4832
NTM		0.707617	0.150202	-0.375058	-0.70059	0	0	5.64516	4.02685
NTM-AS1		0.951309	0.0216784	0.0610632	0.666003	0	0	0.403226	0.671141
NTMT1		0.431281	0.36524	-0.787002	-0.277293	0	0	37.0968	33.2215
NTN1		0.729984	0.136687	-0.345147	-0.470467	0	0	7.66129	6.20805
NTN3		0.950815	0.0219039	0.0616831	2.49577	0	0	0.403226	0.671141
NTN4		0.466737	0.330928	-0.727799	-1.69199	0	0	5.64516	2.51678
NTN5		0.730334	0.136479	-0.344682	-0.615391	0	0	4.03226	2.51678
NTNG1		0.79386	0.100256	-0.261301	-0.378731	0	0	4.83871	3.69128
NTNG2		0.774566	0.110942	-0.286408	-0.993475	0	0	7.25806	6.20805
NTPCR		0.228027	0.642013	1.20546	0.374697	0	0	36.6935	41.6107
NTRK1		0.641525	0.192787	-0.465568	-1.25361	0	0	4.83871	2.85235
NTRK2		0.962422	0.0166346	-0.0471147	-0.0154744	0	0	20.1613	19.7987
NTRK3		0.210475	0.6768	-1.25226	-1.09612	0	0	13.3065	8.05369
NTRK3-AS1		0.857812	0.0666079	-0.17916	-1.24547	0	0	1.6129	0.838926
NTS		0.9141	0.0390061	-0.107868	-0.701909	0	0	0.806452	0.33557
NTSR1		0.971194	0.0126941	0.036111	0.0364642	0	0	2.01613	2.18121
NTSR2		0.977497	0.00988449	0.0282069	-0.438764	0	0	1.20968	1.34228
NUAK1		0.812561	0.0901441	-0.237124	-0.066892	0	0	20.1613	18.9597
NUAK2		0.598127	0.223207	-0.527096	-0.380977	0	0	10.8871	8.55705
NUB1		0.511	0.291579	0.657282	0.168214	0	0	37.5	39.7651
NUBP1		0.638421	0.194893	-0.469908	-0.113064	0	0	31.4516	28.5235
NUBPL		0.447326	0.349376	-0.75988	-0.469695	0	0	18.9516	15.9396
NUCKS1P1		0.933302	0.0299776	0.0836907	0.674722	0	0	0.806452	1.1745
NUDCD1		0.628928	0.201399	-0.483236	-0.328605	0	0	25.8065	24.4966
NUDT1		0.580703	0.236046	-0.552358	-0.584757	0	0	12.0968	9.89933
NUDT10		0.812561	0.0901441	0.237124	0.108434	0	0	3.62903	4.69799
NUDT11		0.909553	0.041172	-0.113602	-0.169493	0	0	6.04839	5.53691
NUDT12		0.970329	0.0130811	-0.0371959	0.192093	0	0	25	23.8255
NUDT13		0.261238	0.582964	-1.12347	-0.749722	0	0	14.1129	9.22819
NUDT14		0.127561	0.894282	-1.52379	-0.43379	15.193	0	55.6452	49.6644	0.231469	0.635508	0.0995128				0.94383	0.0251061	-0.00929568
NUDT15		0.974654	0.0111494	0.0317715	-0.0864371	0	0	32.6613	34.0604
NUDT16		0.91902	0.0366752	0.101669	0.0486139	0	0	29.8387	30.5369
NUDT16L1		0.0641086	1.19308	1.85142	0.613396	0	0	42.3387	48.6577
NUDT16P1		0.979228	0.00911629	-0.0260371	-0.0335557	0	0	15.3226	15.2685
NUDT17		0.499609	0.30137	0.675105	1.49648	0	0	2.82258	5.7047
NUDT18		0.908939	0.0414654	0.114377	0.242254	0	0	18.1452	17.7852
NUDT19		0.555697	0.255162	0.589244	0.0871226	0	0	35.4839	39.4295
NUDT19P5		0.708309	0.149777	-0.374128	-0.411599	0	0	4.83871	3.18792
NUDT2		0.592435	0.227359	0.53531	0.213231	0	0	18.5484	20.9732
NUDT21		0.0646452	1.18946	-1.8477	-0.452368	0	0	49.5968	39.5973
NUDT22		0.019822	1.70285	2.3297	0.6937	0	0	40.3226	49.1611
NUDT4P1		0.364838	0.437899	0.906184	1.39169	0	0	3.62903	7.55034
NUDT4P2		0.313153	0.504243	1.00863	1.4754	0	0	4.43548	8.72483
NUDT6		0.77326	0.111674	-0.288113	0.212598	0	0	10.0806	8.55705
NUDT7		0.449925	0.34686	0.755541	0.627238	0	0	7.66129	10.906
NUDT8		0.767217	0.115082	-0.296017	-0.435685	0	0	5.64516	4.36242
NUDT9P1		0.981577	0.00807583	0.0230924	0.762816	0	0	0.403226	0.503356
NUF2		0.673804	0.171466	-0.420933	-0.20245	0	0	6.45161	4.5302
NUFIP1		0.728004	0.137866	-0.347781	-0.13256	0	0	16.9355	15.2685
NUFIP1P		0.903781	0.0439368	-0.120887	0.158336	0	0	3.22581	2.68456
NUGGC		0.597266	0.223832	-0.528336	-1.93474	0	0	4.43548	2.18121
NUMA1		0.525149	0.279718	0.635429	0.209317	0	0	47.5806	48.3221
NUMBL		0.132314	0.878393	-1.50504	-0.760274	0	0	19.7581	13.255
NUP107		0.271505	0.566222	-1.0996	-0.393024	0	0	31.8548	27.0134
NUP133		0.690405	0.160896	-0.398306	-0.197084	0	0	33.4677	32.2148
NUP153		0.711655	0.14773	-0.369634	-0.0455798	0	0	44.7581	40.7718
NUP155		0.180403	0.743757	-1.33952	-0.335039	0	0	35.8871	29.3624
NUP160		0.123432	0.908574	-1.54053	-0.522969	0	0	38.7097	32.047
NUP188		0.293216	0.532812	-1.05109	-0.295162	0	0	39.1129	33.557
NUP205		0.453091	0.343814	0.750271	0.224734	0	0	28.629	32.047
NUP210		0.0111884	1.95123	2.53676	0.830992	0	0	37.9032	47.3154
NUP210L		0.0231399	1.63564	-2.27112	-1.95218	0	0	15.7258	6.04027
NUP210P1		0.76166	0.118239	-0.303301	-1.23757	0	0	2.82258	1.51007
NUP210P2		0.982071	0.00785709	0.0224725	-0.91711	0	0	0.403226	0.503356
NUP214		0.976756	0.0102141	-0.0291368	-0.0707037	0	0	46.371	46.3087
NUP35		0.664999	0.177179	0.433022	0.151554	0	0	20.9677	22.9866
NUP35P1		0.883437	0.0538244	-0.146614	-4.70887	0	0	0.806452	0.167785
NUP37		0.613605	0.212111	-0.504934	-0.141836	0	0	20.9677	18.4564
NUP43		0.0182864	1.73787	-2.35977	-0.937925	0	0	38.7097	30.5369
NUP50		0.0542437	1.26565	-1.92489	-0.523998	2.96689	0	54.0323	45.4698	0.524105	0.280581	0.0618077				0.602129	0.22031	-0.039099
NUP50-AS1		0.259531	0.58581	-1.1275	-0.594963	0	0	18.1452	13.255
NUP54		0.247168	0.607008	-1.15726	-0.466002	0	0	31.0484	26.3423
NUP58		0.000151433	3.81978	-3.78871	-1.16978	5.52715	0	55.6452	43.1208	0.343793	0.463702	-0.0817831				0.511555	0.291108	0.0602432
NUP58P1		0.883437	0.0538244	-0.146614	-3.07255	0	0	0.806452	0.167785
NUP62		0.0488933	1.31075	-1.96952	-0.60254	4.62758	0	56.0484	48.3221	0.87288	0.0590453	0.0142704				0.174753	0.757576	-0.117846
NUP62CL		0.755762	0.121615	0.31105	0.355401	0	0	2.82258	4.19463
NUP85		0.607523	0.216437	-0.513613	-0.127053	0	0	38.7097	36.2416
NUP88		0.974531	0.0112045	-0.0319264	0.0214765	0	0	46.7742	45.1342
NUP93		0.178895	0.747402	1.34417	0.349887	0	0	29.4355	35.7383
NUP98		0.303585	0.517719	-1.02878	-0.325465	0.329978	0	50	46.9799	0.523837	0.280804	-0.0590806				0.149013	0.826775	0.127344
NUPL2		0.417441	0.379405	-0.81087	-0.223708	0	0	35.4839	31.3758
NUPR1		0.694064	0.158601	-0.393346	-0.139443	0	0	6.45161	4.69799
NUPR2		0.00337836	2.47129	2.93103	0.898548	0	0	29.8387	44.2953
NUS1		0.117216	0.931012	-1.56657	-0.484413	0	0	41.129	34.396
NUS1P1		0.894703	0.048321	-0.132355	-0.8171	0	0	4.03226	3.52349
NUS1P2		0.93244	0.0303792	-0.0847756	-0.420519	0	0	1.20968	0.838926
NUSAP1		0.11014	0.958053	-1.59756	-1.86106	0	0	9.67742	2.68456
NUTF2P2		0.963163	0.0163002	0.0461849	0.481696	0	0	0.806452	1.00671
NUTF2P3		0.908202	0.0418177	0.115307	22.2114	0	0	0	0.503356
NUTF2P4		0.944646	0.0247311	-0.0694323	-0.63112	0	0	0.806452	0.503356
NUTF2P5		0.987882	0.00529495	-0.0151883	0.610392	0	0	0.403226	0.33557
NUTF2P6		0.922219	0.035166	-0.0976391	0.260895	0	0	1.6129	1.1745
NUTF2P8		0.9141	0.0390061	-0.107868	-1.87106	0	0	0.806452	0.33557
NUTM1		0.682313	0.166017	-0.409309	-1.21804	0	0	3.62903	1.84564
NUTM2A		0.507221	0.294803	0.663171	0.783918	0	0	3.62903	6.54362
NUTM2A-AS1		0.410884	0.38628	0.822338	0.178229	0	0	42.7419	46.9799
NUTM2B		0.818578	0.08694	0.229374	0.0780228	0	0	5.64516	6.71141
NUTM2D		0.390388	0.408504	0.858914	1.03044	0	0	3.62903	7.38255
NUTM2E		0.799004	0.0974512	0.254637	3.52895	0	0	0.403226	1.51007
NUTM2F		0.570764	0.243544	-0.566927	-0.82575	0	0	4.83871	2.34899
NUTM2G		0.931331	0.030896	-0.0861704	-0.252603	0	0	6.04839	5.7047
NUTM2HP		0.622341	0.205972	-0.492535	-2.09542	0	0	2.82258	0.671141
NVL		0.742017	0.129586	-0.329183	-0.0573393	0	0	32.2581	30.2013
NWD1		0.508115	0.294038	-0.661776	-0.859832	0	0	8.46774	5.7047
NWD2		0.695896	0.157456	-0.390866	-1.17426	0	0	4.03226	2.34899
NXF1		0.348108	0.458286	0.938265	0.282816	0	0	45.1613	47.1477
NXF2		0.913609	0.0392398	-0.108488	-2.1035	0	0	0.806452	0.33557
NXF2B		0.974778	0.0110943	-0.0316165	-0.700864	0	0	0.806452	0.671141
NXF3		0.700714	0.154459	-0.384357	-2.50714	0	0	2.01613	0.33557
NXF4		0.687894	0.162479	-0.401715	-2.39688	0	0	2.41935	0.671141
NXF5		0.788488	0.103205	-0.268275	-1.00427	0	0	2.01613	0.838926
NXN		0.83016	0.0808381	-0.214496	-0.174988	0	0	17.7419	16.9463
NXNL1		0.798884	0.0975162	-0.254792	-1.96029	0	0	1.6129	0.503356
NXNL2		0.86707	0.0619458	0.167381	0.473951	0	0	1.6129	2.34899
NXPE1		0.725213	0.139535	-0.351501	-0.857168	0	0	4.03226	2.51678
NXPE2		0.979722	0.00889704	-0.0254172	-0.582689	0	0	1.6129	1.51007
NXPE2P1		0.9141	0.0390061	-0.107868	-1.50684	0	0	0.806452	0.33557
NXPE3		0.972306	0.012197	0.0347161	0.0393262	0	0	27.4194	27.349
NXPE4		0.746238	0.127123	-0.323604	-1.27463	0	0	2.41935	1.00671
NXPH1		0.83016	0.0808381	-0.214496	-1.69067	0	0	2.41935	1.51007
NXPH2		0.913855	0.0391229	-0.108178	-2.00003	0	0	0.806452	0.33557
NXPH3		0.84178	0.0748016	-0.199618	0.104232	0	0	5.64516	4.69799
NXPH4		0.813042	0.0898871	0.236504	0.801982	0	0	0.806452	1.84564
NXT1		0.125789	0.900356	-1.53092	-0.563516	0	0	37.9032	32.8859
NXT1P1		0.876835	0.0570822	-0.154983	-1.35029	0	0	2.01613	1.34228
NXT2		0.489815	0.309968	0.690603	1.22754	0	0	3.22581	6.20805
NYAP1		0.752936	0.123242	-0.31477	-0.347307	0	0	5.24194	3.85906
NYAP2		0.722076	0.141417	0.355685	0.0610709	0	0	6.85484	8.55705
NYNRIN		0.834392	0.0786297	0.209072	0.411772	0	0	8.46774	9.22819
NYX		0.837418	0.0770577	-0.205197	0.00903523	0	0	2.41935	1.51007
OACYLP		0.667929	0.17527	-0.428992	-1.00847	0	0	3.22581	1.34228
OAF		0.710847	0.148224	-0.370719	-1.0053	0	0	3.62903	2.01342
OARD1		0.733366	0.134679	0.340652	0.169984	0	0	44.3548	44.6309
OAS1		0.829919	0.0809645	0.214806	0.495147	0	0	7.25806	8.05369
OAS3		0.394505	0.403947	-0.851475	-0.172138	0	0	27.4194	23.8255
OASL		0.844932	0.073178	0.195588	0.285077	0	0	2.82258	3.69128
OAZ3		0.50732	0.294718	0.663016	0.481823	0	0	8.87097	11.745
OBP2A		0.879279	0.0558732	-0.151883	-0.130397	0	0	2.01613	1.34228
OBP2B		0.758002	0.12033	-0.308106	-1.69696	0	0	2.01613	0.671141
OBSCN		0.186684	0.728893	-1.32045	-0.65678	0	0	24.1935	18.9597
OBSL1		0.116637	0.933162	1.56905	0.449546	0	0	36.2903	43.4564
OC90		0.981824	0.00796645	0.0227825	-0.404865	0	0	0.403226	0.503356
OCA2		0.801519	0.0960863	0.251382	0.665941	0	0	3.62903	4.69799
OCEL1		0.840083	0.0756779	0.201788	0.0570717	0	0	20.9677	22.1477
OCIAD1-AS1		0.993817	0.00269352	0.00774914	0.528106	0	0	0.806452	0.838926
OCLM		0.859273	0.0658691	0.1773	-0.0914082	0	0	4.03226	4.86577
OCLN		0.273605	0.562876	-1.0948	-0.402081	0	0	42.3387	38.9262
OCM		0.830644	0.0805853	0.213876	0.841656	0	0	0.403226	1.34228
OCM2		0.9141	0.0390061	-0.107868	-1.35433	0	0	0.806452	0.33557
OCRL		0.00502873	2.29854	2.80519	0.877443	0	0	29.4355	41.6107
OCSTAMP		0.729518	0.136964	-0.345766	-1.54263	0	0	2.01613	0.503356
ODAM		0.557154	0.254025	-0.587075	-2.65956	0	0	3.22581	0.671141
ODCP		0.806075	0.0936245	-0.245493	-0.895982	0	0	2.41935	1.34228
ODF1		0.987635	0.00540368	-0.0154983	-0.0778962	0	0	0.403226	0.33557
ODF2		0.580278	0.236364	-0.552978	-0.189388	0	0	28.629	25.8389
ODF2-AS1		0.981577	0.00807583	0.0230924	0.452501	0	0	0.403226	0.503356
ODF3		0.557154	0.254025	-0.587075	-2.91319	0	0	3.22581	0.671141
ODF3B		0.352585	0.452736	0.929586	0.747178	0	0	8.06452	12.0805
ODF3L1		0.908325	0.041759	-0.115152	-0.177828	0	0	2.01613	1.51007
ODF3L2		0.567819	0.24579	-0.571266	-4.36318	0	0	2.82258	0.33557
ODF4		0.692462	0.159604	-0.395516	-1.49871	0	0	3.22581	1.51007
OFCC1		0.851975	0.0695732	-0.186599	-0.565865	0	0	2.82258	2.01342
OFD1		0.0729985	1.13669	-1.79284	-0.556901	3.75725	0	54.0323	49.6644	0.0135078	1.86942	-0.209052				0.0461319	1.336	0.175799
OFD1P17		0.955012	0.0199911	-0.0564137	0.0501625	0	0	7.66129	7.38255
OFD1P1Y		0.926651	0.033084	-0.0920597	-0.205316	0	0	2.41935	2.01342
OFD1P2Y		0.773616	0.111474	-0.287648	-0.322024	0	0	3.62903	2.34899
OFD1P3Y		0.883437	0.0538244	-0.146614	-5.03683	0	0	0.806452	0.167785
OFD1P4Y		0.908202	0.0418177	0.115307	22.3654	0	0	0	0.503356
OFD1P6Y		0.982071	0.00785709	0.0224725	-0.783654	0	0	0.403226	0.503356
OFD1P7Y		0.700714	0.154459	0.384357	24.444	0	0	0	1.67785
OGDHL		0.511498	0.291156	0.656507	0.357782	0	0	26.6129	28.6913
OGFOD1		0.00281889	2.54992	-2.98683	-0.907526	0	0	42.3387	28.5235
OGFOD1P1		0.539393	0.268095	-0.613732	-1.61322	0	0	4.83871	2.18121
OGFOD2		0.752819	0.12331	-0.314925	-0.185727	0	0	18.5484	17.4497
OGFOD3		0.643968	0.191136	-0.462159	-0.250438	0	0	43.5484	42.7852
OGFR		0.451506	0.345336	0.752906	0.361485	0	0	26.6129	28.6913
OGFRL1		0.597051	0.223989	0.528646	0.370263	0	0	11.6935	13.9262
OGFRP1		0.817855	0.0873235	-0.230304	0.0970048	0	0	3.22581	2.18121
OGG1		0.783839	0.105773	0.274319	0.01694	0	0	21.7742	23.3221
OGN		0.737453	0.132265	-0.335228	-1.03771	0	0	3.62903	2.18121
OIP5		0.819301	0.0865567	0.228445	0.366021	0	0	2.01613	3.02013
OIP5-AS1		0.120626	0.91856	-1.55215	-0.388767	0	0	47.9839	40.7718
OIT3		0.358882	0.445048	-0.917498	-2.26677	0	0	5.64516	1.67785
OLA1P1		0.557778	0.253538	0.586145	0.0151731	0	0	6.45161	9.22819
OLA1P2		0.874148	0.0584152	-0.158392	-1.67122	0	0	2.01613	1.34228
OLA1P3		0.875858	0.0575665	-0.156223	-1.0122	0	0	2.01613	1.34228
OLAH		0.939342	0.0271761	0.0760965	-0.464263	0	0	2.82258	3.18792
OLFM1		0.159999	0.795882	-1.40507	-0.675003	0	0	17.7419	11.4094
OLFM2		0.727306	0.138283	0.348711	-0.105292	0	0	14.5161	16.6107
OLFM3		0.888088	0.0515441	-0.140724	-1.16906	0	0	1.6129	1.00671
OLFM4		0.979722	0.00889704	-0.0254172	-0.476356	0	0	1.6129	1.51007
OLFM5P		0.764023	0.116893	-0.300202	-1.02882	0	0	2.82258	1.51007
OLFML1		0.90857	0.0416415	-0.114842	-0.100009	0	0	2.01613	1.51007
OLFML2A		0.402035	0.395736	-0.837992	-1.13637	0	0	6.85484	3.18792
OLFML2B		0.484569	0.314644	-0.698972	-3.35153	0	0	4.03226	1.00671
OLFML3		0.663198	0.178356	-0.435501	-2.08989	0	0	3.22581	1.34228
OLIG1		0.976261	0.010434	-0.0297567	1.24236	0	0	0.806452	0.671141
OLIG2		0.757059	0.12087	-0.309345	-2.49721	0	0	2.01613	0.671141
OLIG3		0.994435	0.00242341	-0.00697422	0.921471	0	0	1.20968	1.1745
OLMALINC		0.691776	0.160034	0.396446	0.14533	0	0	34.6774	35.4027
OLR1		0.78658	0.104257	-0.270755	-1.80296	0	0	2.01613	0.838926
OMA1		0.870485	0.0602385	0.163042	0.187092	0	0	22.5806	22.651
OMD		0.718713	0.143445	-0.36018	-1.63028	0	0	3.22581	1.67785
OMG		0.970082	0.0131917	-0.0375058	0.296008	0	0	5.24194	5.03356
OMP		0.950568	0.0220167	0.0619931	3.23325	0	0	0.403226	0.671141
ONECUT2		0.368211	0.433903	-0.89983	-0.499222	0	0	17.7419	13.9262
OOEP		0.84081	0.0753022	-0.200858	-2.54936	0	0	1.20968	0.33557
OOSP1		0.831369	0.0802062	-0.212946	-1.27836	0	0	2.41935	1.51007
OOSP2		0.888822	0.051185	-0.139794	-1.14259	0	0	1.6129	1.00671
OPA1		0.132514	0.877739	-1.50426	-0.401282	2.03276	0	52.8226	44.6309	0.167289	0.776533	0.118626				0.830695	0.0805583	0.0117247
OPA1-AS1		0.816411	0.0880914	-0.232164	-1.28152	0	0	2.01613	1.00671
OPALIN		0.616657	0.209957	-0.500594	-1.16718	0	0	4.03226	1.84564
OPCML		0.928251	0.0323343	-0.090045	-0.217506	0	0	5.24194	4.86577
OPCML-IT1		0.569922	0.244185	-0.568167	-2.48126	0	0	2.82258	0.33557
OPHN1		0.858177	0.0664231	0.178695	0.271232	0	0	16.5323	16.9463
OPLAH		0.782053	0.106764	-0.276644	0.0735165	0	0	6.85484	5.53691
OPN1LW		0.987387	0.00551243	-0.0158082	-1.01236	0	0	0.403226	0.33557
OPN1SW		0.866338	0.0623124	-0.168311	-0.09354	0	0	8.46774	7.71812
OPN3		0.891272	0.0499897	-0.136695	-0.171252	0	0	9.27419	8.72483
OPN4		0.940452	0.0266633	0.0747017	0.090244	0	0	2.01613	2.34899
OPN5		0.774803	0.110809	-0.286098	-0.142629	0	0	3.62903	2.34899
OPRD1		0.220115	0.657351	-1.22622	-0.743913	0	0	15.7258	10.4027
OPRK1		0.627498	0.202387	-0.485251	-1.24325	0	0	3.62903	1.51007
OPRL1		0.84372	0.0738019	-0.197138	-0.0748546	0	0	3.22581	2.34899
OPRM1		0.953531	0.0206653	-0.0582735	0.167978	0	0	8.46774	8.05369
OPRPN		0.847602	0.0718079	0.192179	24.3308	0	0	0	0.838926
OPTC		0.962916	0.0164117	-0.0464948	-0.579188	0	0	1.20968	1.00671
OR10A3		0.943905	0.0250715	-0.0703622	-1.55498	0	0	0.806452	0.503356
OR10A5		0.944892	0.0246177	-0.0691223	-0.478117	0	0	0.806452	0.503356
OR10A6		0.987882	0.00529495	-0.0151883	0.142838	0	0	0.403226	0.33557
OR10A7		0.982071	0.00785709	0.0224725	-1.61115	0	0	0.403226	0.503356
OR10AA1P		0.602115	0.220321	-0.521362	-1.0417	0	0	3.62903	1.34228
OR10AB1P		0.974531	0.0112045	-0.0319264	-1.42467	0	0	0.806452	0.671141
OR10AC1		0.919881	0.0362684	0.100584	3.1947	0	0	0.403226	0.838926
OR10AD1		0.520813	0.283319	-0.642093	-3.1027	0	0	3.62903	0.838926
OR10AE3P		0.810998	0.0909801	-0.239138	-5.25488	0	0	1.20968	0.167785
OR10AG1		0.811239	0.0908514	-0.238828	-2.92476	0	0	1.20968	0.167785
OR10AH1P		0.987635	0.00540368	-0.0154983	-0.277338	0	0	0.403226	0.33557
OR10AK1P		0.870363	0.0602993	-0.163197	-3.18102	0	0	1.20968	0.503356
OR10B1P		0.677429	0.169136	-0.415974	-1.40343	0	0	2.82258	1.00671
OR10C1		0.828952	0.0814706	0.216046	3.59505	0	0	0.403226	1.34228
OR10D1P		0.945386	0.024391	-0.0685024	0.760029	0	0	0.806452	0.503356
OR10D3		0.840568	0.0754274	-0.201168	-3.18212	0	0	1.20968	0.33557
OR10G1P		0.890537	0.050348	0.137625	0.403768	0	0	0.403226	1.00671
OR10G2		0.829194	0.0813441	-0.215736	-1.39123	0	0	1.6129	0.671141
OR10G3		0.945386	0.024391	-0.0685024	1.2681	0	0	0.806452	0.503356
OR10G4		0.975272	0.0108741	-0.0309965	-1.0089	0	0	0.806452	0.671141
OR10G6		0.9141	0.0390061	-0.107868	-1.28916	0	0	0.806452	0.33557
OR10G7		0.987635	0.00540368	-0.0154983	-0.632911	0	0	0.403226	0.33557
OR10G9		0.920865	0.0358039	0.0993439	0.542602	0	0	0.403226	0.838926
OR10H1		0.672333	0.172415	-0.422948	-3.22867	0	0	2.01613	0.167785
OR10H2		0.817614	0.0874514	0.230614	24.0255	0	0	0	1.00671
OR10H3		0.982071	0.00785709	0.0224725	-0.803762	0	0	0.403226	0.503356
OR10H4		0.943905	0.0250715	-0.0703622	-1.36182	0	0	0.806452	0.503356
OR10H5		0.855622	0.067718	0.18195	0.377357	0	0	1.20968	2.01342
OR10J1		0.799123	0.0973861	-0.254482	-1.82288	0	0	1.6129	0.503356
OR10J2P		0.217965	0.661613	-1.23196	-1.89979	0	0	8.46774	3.18792
OR10J3		0.994064	0.00258545	0.00743917	0.190967	0	0	0.806452	0.838926
OR10J4		0.982071	0.00785709	0.0224725	-1.0477	0	0	0.403226	0.503356
OR10J5		0.729052	0.137241	-0.346386	-2.3479	0	0	2.01613	0.503356
OR10J6P		0.841052	0.075177	-0.200548	-3.21271	0	0	1.20968	0.33557
OR10J7P		0.944399	0.0248446	-0.0697422	-1.32647	0	0	0.806452	0.503356
OR10J8P		0.987635	0.00540368	-0.0154983	-0.204544	0	0	0.403226	0.33557
OR10J9P		0.699106	0.155457	-0.386527	-4.31967	0	0	2.01613	0.33557
OR10K1		0.82871	0.0815972	0.216356	3.45585	0	0	0.403226	1.34228
OR10K2		0.842507	0.0744265	-0.198688	-0.698874	0	0	3.22581	2.34899
OR10P1		0.930961	0.0310683	-0.0866353	-1.68258	0	0	1.20968	0.838926
OR10R3P		0.987882	0.00529495	-0.0151883	1.38504	0	0	0.403226	0.33557
OR10S1		0.633115	0.198517	-0.477347	-2.84636	0	0	2.41935	0.33557
OR10T1P		0.964151	0.0158549	0.044945	-0.233523	0	0	0.806452	1.00671
OR10T2		0.944399	0.0248446	-0.0697422	-1.2703	0	0	0.806452	0.503356
OR10U1P		0.672333	0.172415	-0.422948	-2.59434	0	0	2.01613	0.167785
OR10V1		0.728354	0.137658	-0.347316	-2.42891	0	0	2.01613	0.503356
OR10V2P		0.987387	0.00551243	-0.0158082	-1.03417	0	0	0.403226	0.33557
OR10Y1P		0.769348	0.113877	-0.293227	-2.78687	0	0	1.6129	0.33557
OR11A1		0.767927	0.11468	-0.295087	-0.436858	0	0	3.62903	2.34899
OR11G1P		0.756823	0.121006	-0.309655	-2.27163	0	0	2.01613	0.671141
OR11G2		0.890047	0.050587	0.138245	1.26007	0	0	0.403226	1.00671
OR11H1		0.920373	0.0360361	0.0999639	1.42384	0	0	0.403226	0.838926
OR11H12		0.711771	0.14766	-0.369479	-24.975	0	0	1.6129	0
OR11H13P		0.921727	0.0353979	-0.0982591	0.110419	0	0	1.6129	1.1745
OR11H2		0.987635	0.00540368	-0.0154983	-0.108773	0	0	0.403226	0.33557
OR11H3P		0.877812	0.0565982	0.153743	23.6781	0	0	0	0.671141
OR11H4		0.914346	0.0388893	-0.107558	-0.984216	0	0	0.806452	0.33557
OR11H5P		0.908202	0.0418177	0.115307	23.3406	0	0	0	0.503356
OR11H6		0.982071	0.00785709	0.0224725	-0.370671	0	0	0.403226	0.503356
OR11H7		0.883682	0.0537042	-0.146304	-3.46655	0	0	0.806452	0.167785
OR11I1P		0.810998	0.0909801	-0.239138	-3.93052	0	0	1.20968	0.167785
OR11K2P		0.841052	0.075177	-0.200548	-2.71012	0	0	1.20968	0.33557
OR11L1		0.987882	0.00529495	-0.0151883	-0.0212625	0	0	0.403226	0.33557
OR11M1P		0.951062	0.0217912	0.0613732	0.772917	0	0	0.403226	0.671141
OR12D1		0.847602	0.0718079	0.192179	24.6344	0	0	0	0.838926
OR12D2		0.9141	0.0390061	-0.107868	-1.13468	0	0	0.806452	0.33557
OR12D3		0.951062	0.0217912	0.0613732	0.761849	0	0	0.403226	0.671141
OR13A1		0.994312	0.00247742	0.0071292	-0.0658611	0	0	0.806452	0.838926
OR13C1P		0.890292	0.0504675	0.137935	0.868624	0	0	0.403226	1.00671
OR13C2		0.890047	0.050587	0.138245	1.3724	0	0	0.403226	1.00671
OR13C3		0.781696	0.106962	-0.277109	-24.9636	0	0	1.20968	0
OR13C4		0.769348	0.113877	-0.293227	-3.64344	0	0	1.6129	0.33557
OR13C5		0.84081	0.0753022	-0.200858	-2.49544	0	0	1.20968	0.33557
OR13C6P		0.598019	0.223285	-0.527251	-2.09412	0	0	3.62903	1.34228
OR13C7		0.787295	0.103863	-0.269825	-1.58727	0	0	2.01613	0.838926
OR13C8		0.913855	0.0391229	-0.108178	-1.9116	0	0	0.806452	0.33557
OR13D2P		0.944399	0.0248446	-0.0697422	-2.04385	0	0	0.806452	0.503356
OR13F1		0.908202	0.0418177	0.115307	23.1386	0	0	0	0.503356
OR13G1		0.987387	0.00551243	-0.0158082	-1.01941	0	0	0.403226	0.33557
OR13I1P		0.740144	0.130684	-0.331663	-5.9929	0	0	1.6129	0.167785
OR13J1		0.811239	0.0908514	-0.238828	-3.85546	0	0	1.20968	0.167785
OR13Z2P		0.913609	0.0392398	-0.108488	-3.22488	0	0	0.806452	0.33557
OR13Z3P		0.987387	0.00551243	-0.0158082	-1.48454	0	0	0.403226	0.33557
OR14A2		0.798405	0.0977766	-0.255412	-2.26253	0	0	1.6129	0.503356
OR14C36		0.902553	0.0445271	-0.122436	-0.410876	0	0	1.20968	0.671141
OR14I1		0.9141	0.0390061	-0.107868	-1.37043	0	0	0.806452	0.33557
OR14J1		0.883437	0.0538244	-0.146614	-4.668	0	0	0.806452	0.167785
OR14L1P		0.981577	0.00807583	0.0230924	1.27681	0	0	0.403226	0.503356
OR1A2		0.921111	0.0356879	0.099034	0.442898	0	0	0.403226	0.838926
OR1AB1P		0.974284	0.0113146	-0.0322364	-1.73451	0	0	0.806452	0.671141
OR1B1		0.982071	0.00785709	0.0224725	-1.68684	0	0	0.403226	0.503356
OR1D2		0.797927	0.0980371	-0.256031	-4.39951	0	0	1.6129	0.503356
OR1D3P		0.840568	0.0754274	-0.201168	-3.2835	0	0	1.20968	0.33557
OR1D5		0.769112	0.114011	-0.293537	-3.78286	0	0	1.6129	0.33557
OR1E1		0.659154	0.181013	-0.441081	-3.53236	0	0	2.41935	0.503356
OR1E2		0.987635	0.00540368	-0.0154983	-0.753374	0	0	0.403226	0.33557
OR1E3		0.829919	0.0809645	-0.214806	-0.483059	0	0	1.6129	0.671141
OR1F1		0.987882	0.00529495	-0.0151883	1.21554	0	0	0.403226	0.33557
OR1F12		0.180908	0.742543	-1.33797	-2.16226	0	0	7.66129	1.84564
OR1G1		0.593614	0.226496	-0.533605	-3.45097	0	0	2.82258	0.503356
OR1H1P		0.774091	0.111208	-0.287028	-1.50008	0	0	2.41935	1.1745
OR1J1		0.859273	0.0658691	-0.1773	-0.920686	0	0	1.6129	0.838926
OR1J2		0.883682	0.0537042	-0.146304	-2.087	0	0	0.806452	0.167785
OR1J4		0.914592	0.0387725	-0.107248	-0.736513	0	0	0.806452	0.33557
OR1K1		0.729751	0.136825	-0.345456	-1.45031	0	0	2.01613	0.503356
OR1L1		0.605357	0.217988	-0.516712	-5.62096	0	0	2.41935	0.167785
OR1L3		0.877812	0.0565982	0.153743	23.7032	0	0	0	0.671141
OR1L4		0.829435	0.0812175	-0.215426	-1.2317	0	0	1.6129	0.671141
OR1L6		0.841537	0.0749267	-0.199928	-1.62892	0	0	1.20968	0.33557
OR1M1		0.921111	0.0356879	0.099034	-0.374722	0	0	0.403226	0.838926
OR1N1		0.700943	0.154317	-0.384047	-0.836428	0	0	4.03226	2.34899
OR1N2		0.957976	0.0186455	-0.0526941	0.426362	0	0	2.41935	2.18121
OR1Q1		0.981824	0.00796645	0.0227825	-0.501334	0	0	0.403226	0.503356
OR1R1P		0.672446	0.172342	0.422793	25.1045	0	0	0	1.84564
OR1S1		0.908202	0.0418177	0.115307	23.5173	0	0	0	0.503356
OR1X1P		0.984915	0.00660143	0.0189079	1.24286	0	0	1.6129	1.67785
OR1X5P		0.683905	0.165004	-0.40714	-0.777264	0	0	3.62903	1.84564
OR2A1		0.987882	0.00529495	-0.0151883	1.9226	0	0	0.403226	0.33557
OR2A12		0.908202	0.0418177	0.115307	23.3487	0	0	0	0.503356
OR2A13P		0.867802	0.0615795	-0.166451	0.155021	0	0	2.41935	1.67785
OR2A14		0.632895	0.198669	-0.477657	-3.06204	0	0	2.41935	0.33557
OR2A15P		0.872072	0.0594476	-0.161027	-0.776989	0	0	1.20968	0.503356
OR2A1-AS1		0.166028	0.779819	1.38508	1.10987	0	0	7.66129	13.5906
OR2A2		0.890537	0.050348	0.137625	0.645046	0	0	0.403226	1.00671
OR2A20P		0.720568	0.142325	-0.3577	-1.3486	0	0	3.22581	1.67785
OR2A3P		0.158622	0.799638	-1.40972	-2.11634	0	0	8.46774	2.34899
OR2A4		0.929114	0.0319312	0.0889601	-0.497148	0	0	1.6129	2.01342
OR2A42		0.871584	0.0596908	-0.161647	-1.21938	0	0	1.20968	0.503356
OR2A5		0.815929	0.0883476	-0.232784	-1.35547	0	0	2.01613	1.00671
OR2A7		0.382231	0.417674	0.873793	0.598917	0	0	6.85484	10.7383
OR2A9P		0.867558	0.0617016	0.166761	0.287987	0	0	3.62903	4.36242
OR2AD1P		0.842022	0.0746766	-0.199308	-0.39781	0	0	1.20968	0.33557
OR2AE1		0.931947	0.0306088	-0.0853955	-0.641802	0	0	1.20968	0.838926
OR2AH1P		0.781696	0.106962	-0.277109	-24.0399	0	0	1.20968	0
OR2AK2		0.877812	0.0565982	0.153743	23.7573	0	0	0	0.671141
OR2AL1P		0.847602	0.0718079	0.192179	23.9528	0	0	0	0.838926
OR2AO1P		0.951309	0.0216784	0.0610632	0.328913	0	0	0.403226	0.671141
OR2AP1		0.9141	0.0390061	-0.107868	-0.938342	0	0	0.806452	0.33557
OR2AT1P		0.860734	0.0651313	-0.17544	-0.394054	0	0	1.6129	0.838926
OR2AT4		0.871584	0.0596908	-0.161647	-1.35311	0	0	1.20968	0.503356
OR2B11		0.872072	0.0594476	-0.161027	-0.526078	0	0	1.20968	0.503356
OR2B3		0.711771	0.14766	-0.369479	-24.842	0	0	1.6129	0
OR2B4P		0.771481	0.112675	-0.290438	-2.46423	0	0	2.41935	1.1745
OR2B6		0.914592	0.0387725	-0.107248	-0.868124	0	0	0.806452	0.33557
OR2B8P		0.987635	0.00540368	-0.0154983	-0.374335	0	0	0.403226	0.33557
OR2C1		0.705198	0.151689	-0.378313	-1.43491	0	0	2.82258	1.1745
OR2C3		0.816531	0.0880274	-0.232009	-1.59293	0	0	2.82258	1.84564
OR2D2		0.975025	0.0109842	-0.0313065	-0.272004	0	0	0.806452	0.671141
OR2D3		0.951309	0.0216784	0.0610632	0.36284	0	0	0.403226	0.671141
OR2F2		0.883682	0.0537042	-0.146304	-2.26138	0	0	0.806452	0.167785
OR2G1P		0.810998	0.0909801	-0.239138	-4.89945	0	0	1.20968	0.167785
OR2G2		0.987882	0.00529495	-0.0151883	0.814156	0	0	0.403226	0.33557
OR2G3		0.883437	0.0538244	-0.146614	-3.33922	0	0	0.806452	0.167785
OR2H1		0.976014	0.010544	0.0300666	-0.226912	0	0	1.20968	1.34228
OR2H2		0.987635	0.00540368	-0.0154983	1.27874	0	0	0.403226	0.33557
OR2H4P		0.811479	0.0907227	-0.238518	-2.56507	0	0	1.20968	0.167785
OR2I1P		0.944892	0.0246177	-0.0691223	-0.497985	0	0	0.806452	0.503356
OR2J1		0.981824	0.00796645	0.0227825	0.353046	0	0	0.403226	0.503356
OR2J2		0.945386	0.024391	-0.0685024	0.938863	0	0	0.806452	0.503356
OR2J3		0.913855	0.0391229	-0.108178	-2.02414	0	0	0.806452	0.33557
OR2J4P		0.944399	0.0248446	-0.0697422	-0.969944	0	0	0.806452	0.503356
OR2K2		0.829919	0.0809645	-0.214806	-1.77772	0	0	2.41935	1.51007
OR2L13		0.871096	0.0599341	-0.162267	-0.810762	0	0	1.20968	0.503356
OR2L1P		0.987387	0.00551243	-0.0158082	-1.56412	0	0	0.403226	0.33557
OR2L2		0.908202	0.0418177	0.115307	24.2565	0	0	0	0.503356
OR2L6P		0.981577	0.00807583	0.0230924	0.380965	0	0	0.403226	0.503356
OR2M1P		0.871584	0.0596908	-0.161647	-1.16271	0	0	1.20968	0.503356
OR2M5		0.781696	0.106962	-0.277109	-25.0839	0	0	1.20968	0
OR2M7		0.987635	0.00540368	-0.0154983	-0.477158	0	0	0.403226	0.33557
OR2N1P		0.945386	0.024391	-0.0685024	1.31813	0	0	0.806452	0.503356
OR2P1P		0.883437	0.0538244	-0.146614	-4.63443	0	0	0.806452	0.167785
OR2Q1P		0.920127	0.0361523	0.100274	1.24871	0	0	0.403226	0.838926
OR2R1P		0.781696	0.106962	-0.277109	-24.4926	0	0	1.20968	0
OR2S1P		0.858786	0.0661152	-0.17792	-1.46374	0	0	1.6129	0.838926
OR2S2		0.871584	0.0596908	-0.161647	-1.42035	0	0	1.20968	0.503356
OR2T1		0.661625	0.179388	-0.437671	-1.27393	0	0	2.41935	0.503356
OR2T10		0.974778	0.0110943	-0.0316165	-1.08522	0	0	0.806452	0.671141
OR2T2		0.810998	0.0909801	-0.239138	-3.42723	0	0	1.20968	0.167785
OR2T3		0.9141	0.0390061	-0.107868	-1.04232	0	0	0.806452	0.33557
OR2T32P		0.994064	0.00258545	0.00743917	0.114854	0	0	0.806452	0.838926
OR2T33		0.883926	0.0535839	-0.145994	-2.10802	0	0	0.806452	0.167785
OR2T34		0.883682	0.0537042	-0.146304	-1.78095	0	0	0.806452	0.167785
OR2T35		0.883437	0.0538244	-0.146614	-3.45414	0	0	0.806452	0.167785
OR2T4		0.523634	0.280972	-0.637754	-1.52048	0	0	3.62903	0.838926
OR2T5		0.842022	0.0746766	-0.199308	-1.24345	0	0	1.20968	0.33557
OR2U1P		0.84081	0.0753022	-0.200858	-2.69763	0	0	1.20968	0.33557
OR2U2P		0.96341	0.0161889	-0.0458749	0.647748	0	0	1.20968	1.00671
OR2V1		0.951309	0.0216784	0.0610632	1.19257	0	0	0.403226	0.671141
OR2V2		0.810998	0.0909801	-0.239138	-3.85607	0	0	1.20968	0.167785
OR2W2P		0.699795	0.155029	-0.385597	-3.81458	0	0	2.01613	0.33557
OR2W3		0.964398	0.0157436	0.044635	-0.219196	0	0	0.806452	1.00671
OR2W4P		0.877812	0.0565982	0.153743	22.9244	0	0	0	0.671141
OR2W5		0.87134	0.0598125	-0.161957	-1.62946	0	0	1.20968	0.503356
OR2W6P		0.951062	0.0217912	0.0613732	0.760092	0	0	0.403226	0.671141
OR2X1P		0.987635	0.00540368	-0.0154983	0.571573	0	0	0.403226	0.33557
OR2Y1		0.951556	0.0215658	0.0607532	-0.260659	0	0	0.403226	0.671141
OR2Z1		0.703127	0.152966	-0.381103	-1.76884	0	0	2.82258	1.1745
OR3A1		0.741197	0.130066	0.330268	1.96003	0	0	0.403226	1.84564
OR3A2		0.898382	0.046539	0.127706	0.0303007	0	0	1.6129	2.18121
OR3B1P		0.900345	0.0455912	-0.125226	-3.15093	0	0	1.20968	0.671141
OR3D1P		0.883437	0.0538244	-0.146614	-3.95728	0	0	0.806452	0.167785
OR4A11P		0.758474	0.120059	0.307486	25.0149	0	0	0	1.34228
OR4A12P		0.987882	0.00529495	-0.0151883	0.282929	0	0	0.403226	0.33557
OR4A13P		0.987882	0.00529495	-0.0151883	1.10911	0	0	0.403226	0.33557
OR4A15		0.811479	0.0907227	-0.238518	-2.38615	0	0	1.20968	0.167785
OR4A16		0.883682	0.0537042	-0.146304	-2.32651	0	0	0.806452	0.167785
OR4A2P		0.902063	0.0447634	-0.123056	-0.61043	0	0	1.20968	0.671141
OR4A46P		0.87134	0.0598125	-0.161957	-1.37565	0	0	1.20968	0.503356
OR4A47		0.981329	0.00818524	0.0234024	2.19819	0	0	0.403226	0.503356
OR4A49P		0.982071	0.00785709	0.0224725	-0.507014	0	0	0.403226	0.503356
OR4A5		0.908202	0.0418177	0.115307	23.4769	0	0	0	0.503356
OR4A6P		0.877812	0.0565982	0.153743	23.3471	0	0	0	0.671141
OR4B1		0.509506	0.29285	-0.659606	-2.25497	0	0	4.03226	1.1745
OR4C10P		0.908202	0.0418177	0.115307	23.5389	0	0	0	0.503356
OR4C11		0.963657	0.0160775	-0.0455649	0.19438	0	0	1.20968	1.00671
OR4C12		0.734299	0.134127	-0.339412	-1.1893	0	0	2.82258	1.34228
OR4C13		0.268879	0.570442	-1.10565	-1.00065	0	0	7.25806	2.34899
OR4C14P		0.913855	0.0391229	-0.108178	-1.3876	0	0	0.806452	0.33557
OR4C1P		0.977744	0.00977467	0.0278969	-0.960098	0	0	1.20968	1.34228
OR4C2P		0.485345	0.31395	-0.697732	-2.43033	0	0	4.83871	1.84564
OR4C3		0.943905	0.0250715	-0.0703622	-1.97942	0	0	0.806452	0.503356
OR4C46		0.860003	0.0655	-0.17637	-0.404647	0	0	1.6129	0.838926
OR4C4P		0.19075	0.719536	-1.30836	-1.95226	0	0	10.4839	5.03356
OR4C5		0.982071	0.00785709	0.0224725	-0.67342	0	0	0.403226	0.503356
OR4C50P		0.704853	0.151902	-0.378778	-0.605036	0	0	4.83871	3.18792
OR4C7P		0.908202	0.0418177	0.115307	23.3696	0	0	0	0.503356
OR4C9P		0.96341	0.0161889	0.0458749	-0.09996	0	0	0.806452	1.00671
OR4D1		0.584105	0.233509	-0.547399	-2.11007	0	0	3.22581	0.838926
OR4D10		0.920619	0.03592	0.0996539	0.707975	0	0	0.403226	0.838926
OR4D11		0.982071	0.00785709	0.0224725	-0.833004	0	0	0.403226	0.503356
OR4D12P		0.877812	0.0565982	0.153743	23.5654	0	0	0	0.671141
OR4D2		0.757294	0.120735	-0.309036	-1.93742	0	0	2.01613	0.671141
OR4D5		0.811239	0.0908514	-0.238828	-4.2885	0	0	1.20968	0.167785
OR4D6		0.987635	0.00540368	-0.0154983	1.1457	0	0	0.403226	0.33557
OR4D7P		0.840568	0.0754274	-0.201168	-2.60939	0	0	1.20968	0.33557
OR4D9		0.786818	0.104126	-0.270445	-2.89481	0	0	2.01613	0.838926
OR4E1		0.9141	0.0390061	-0.107868	-0.910852	0	0	0.806452	0.33557
OR4E2		0.987635	0.00540368	-0.0154983	-0.115935	0	0	0.403226	0.33557
OR4F13P		0.933056	0.0300923	0.0840006	0.38791	0	0	0.806452	1.1745
OR4F14P		0.87134	0.0598125	-0.161957	-1.2224	0	0	1.20968	0.503356
OR4F15		0.871828	0.0595692	-0.161337	-0.822363	0	0	1.20968	0.503356
OR4F17		0.895684	0.0478452	0.131115	-0.065891	0	0	2.41935	3.02013
OR4F21		0.944399	0.0248446	-0.0697422	-0.866238	0	0	0.806452	0.503356
OR4F28P		0.975519	0.010764	-0.0306866	0.0119158	0	0	0.806452	0.671141
OR4F29		0.728819	0.13738	-0.346696	-2.46491	0	0	2.01613	0.503356
OR4F2P		0.857569	0.0667311	-0.17947	-1.89957	0	0	1.6129	0.838926
OR4F4		0.947607	0.0233719	-0.0657127	-1.61779	0	0	1.6129	1.34228
OR4F5		0.920373	0.0360361	0.0999639	1.29641	0	0	0.403226	0.838926
OR4F6		0.877812	0.0565982	0.153743	24.5255	0	0	0	0.671141
OR4F7P		0.883926	0.0535839	-0.145994	-1.05575	0	0	0.806452	0.167785
OR4F8P		0.859881	0.0655615	0.176525	1.88585	0	0	0.403226	1.1745
OR4G11P		0.847602	0.0718079	0.192179	23.7365	0	0	0	0.838926
OR4G1P		0.987387	0.00551243	-0.0158082	-1.8274	0	0	0.403226	0.33557
OR4G2P		0.987387	0.00551243	-0.0158082	-0.629604	0	0	0.403226	0.33557
OR4G3P		0.981577	0.00807583	0.0230924	0.810255	0	0	0.403226	0.503356
OR4H12P		0.9141	0.0390061	-0.107868	-1.51877	0	0	0.806452	0.33557
OR4K1		0.975025	0.0109842	-0.0313065	-0.444925	0	0	0.806452	0.671141
OR4K11P		0.913609	0.0392398	-0.108488	-1.78512	0	0	0.806452	0.33557
OR4K12P		0.908202	0.0418177	0.115307	23.9279	0	0	0	0.503356
OR4K13		0.981824	0.00796645	0.0227825	0.178246	0	0	0.403226	0.503356
OR4K15		0.987387	0.00551243	-0.0158082	-2.35055	0	0	0.403226	0.33557
OR4K2		0.486315	0.313083	-0.696182	-1.17737	0	0	6.04839	3.02013
OR4K3		0.987882	0.00529495	-0.0151883	0.791744	0	0	0.403226	0.33557
OR4K4P		0.994806	0.00226144	0.00650928	-0.482367	0	0	0.806452	0.838926
OR4K5		0.981824	0.00796645	0.0227825	0.317507	0	0	0.403226	0.503356
OR4K6P		0.877812	0.0565982	0.153743	23.8701	0	0	0	0.671141
OR4K7P		0.908202	0.0418177	0.115307	22.3405	0	0	0	0.503356
OR4K8P		0.987387	0.00551243	-0.0158082	-2.01019	0	0	0.403226	0.33557
OR4L1		0.64419	0.190986	-0.461849	-25.4281	0	0	2.01613	0
OR4M1		0.974284	0.0113146	-0.0322364	-1.05621	0	0	0.806452	0.671141
OR4N2		0.905868	0.042935	-0.118252	-0.814758	0	0	2.01613	1.51007
OR4N3P_ENSG00000279445		0.366152	0.436338	-0.903704	-4.35052	0	0	4.43548	0.503356
OR4N5		0.798884	0.0975162	-0.254792	-2.17293	0	0	1.6129	0.503356
OR4P1P		0.914346	0.0388893	-0.107558	-0.621316	0	0	0.806452	0.33557
OR4P4		0.987635	0.00540368	-0.0154983	-0.726519	0	0	0.403226	0.33557
OR4Q3		0.994064	0.00258545	0.00743917	-0.083457	0	0	0.806452	0.838926
OR4R1P		0.987387	0.00551243	-0.0158082	-2.50057	0	0	0.403226	0.33557
OR4R2P		0.908202	0.0418177	0.115307	23.734	0	0	0	0.503356
OR4R3P		0.883437	0.0538244	-0.146614	-3.108	0	0	0.806452	0.167785
OR4S1		0.914346	0.0388893	-0.107558	-0.69736	0	0	0.806452	0.33557
OR4S2		0.82352	0.0843259	0.22302	0.308871	0	0	1.20968	2.18121
OR4T1P		0.908202	0.0418177	0.115307	23.7099	0	0	0	0.503356
OR4U1P		0.799123	0.0973861	-0.254482	-1.54876	0	0	1.6129	0.503356
OR4X1		0.950815	0.0219039	0.0616831	1.13492	0	0	0.403226	0.671141
OR4X2		0.740378	0.130547	-0.331353	-4.71543	0	0	1.6129	0.167785
OR51A1P		0.58134	0.23557	-0.551429	-3.07934	0	0	3.22581	0.838926
OR51A2		0.96094	0.0173039	-0.0489745	-1.58873	0	0	1.20968	1.00671
OR51A3P		0.975025	0.0109842	-0.0313065	-0.675481	0	0	0.806452	0.671141
OR51A5P		0.799123	0.0973861	-0.254482	-1.71452	0	0	1.6129	0.503356
OR51A6P		0.790277	0.10222	-0.26595	-1.23177	0	0	2.82258	1.67785
OR51A7		0.811719	0.0905941	-0.238208	-2.13307	0	0	1.20968	0.167785
OR51A8P		0.633115	0.198517	-0.477347	-3.091	0	0	2.41935	0.33557
OR51A9P		0.729984	0.136687	-0.345147	-1.38151	0	0	2.01613	0.503356
OR51AB1P		0.84178	0.0748016	-0.199618	-1.17008	0	0	1.20968	0.33557
OR51B2		0.829435	0.0812175	-0.215426	-1.03354	0	0	1.6129	0.671141
OR51B3P		0.81906	0.0866844	-0.228754	0.0556354	0	0	2.01613	1.00671
OR51B4		0.961928	0.0168576	0.0477347	2.07141	0	0	0.806452	1.00671
OR51B6		2.42e-10	9.61698	-6.33228	-2.23873	0	0	41.129	15.9396
OR51B8P		0.768875	0.114144	-0.293847	-4.80852	0	0	1.6129	0.33557
OR51C4P		0.889557	0.0508261	0.138865	2.15612	0	0	0.403226	1.00671
OR51D1		0.87134	0.0598125	-0.161957	-1.0083	0	0	1.20968	0.503356
OR51E1		0.950321	0.0221294	-0.0623031	-0.261195	0	0	1.6129	1.34228
OR51E2		0.808476	0.092333	-0.242393	-0.594701	0	0	3.22581	2.18121
OR51F2		0.994312	0.00247742	0.0071292	-0.0279465	0	0	0.806452	0.838926
OR51F5P		0.908202	0.0418177	0.115307	23.2562	0	0	0	0.503356
OR51G1		0.692462	0.159604	-0.395516	-0.635737	0	0	3.22581	1.51007
OR51G2		0.908202	0.0418177	0.115307	23.8	0	0	0	0.503356
OR51H1		0.883437	0.0538244	-0.146614	-3.65653	0	0	0.806452	0.167785
OR51H2P		0.976014	0.010544	-0.0300666	0.122251	0	0	0.806452	0.671141
OR51I1		0.787891	0.103534	0.26905	24.0298	0	0	0	1.1745
OR51I2		0.790277	0.10222	-0.26595	-1.46237	0	0	2.82258	1.67785
OR51J1		0.329178	0.482569	-0.975771	-1.34304	0	0	8.06452	3.85906
OR51L1		0.877812	0.0565982	0.153743	23.0558	0	0	0	0.671141
OR51M1		0.569922	0.244185	-0.568167	-2.06834	0	0	2.82258	0.33557
OR51N1P		0.900099	0.0457096	0.125536	0.390131	0	0	2.82258	3.3557
OR51P1P		0.981577	0.00807583	0.0230924	2.1642	0	0	0.403226	0.503356
OR51Q1		0.64419	0.190986	-0.461849	-24.9751	0	0	2.01613	0
OR51R1P		0.9141	0.0390061	-0.107868	-1.11109	0	0	0.806452	0.33557
OR51S1		0.951309	0.0216784	0.0610632	0.367483	0	0	0.403226	0.671141
OR51T1		0.945139	0.0245043	-0.0688123	0.0415239	0	0	0.806452	0.503356
OR51V1		0.932317	0.0304366	0.0849305	1.28639	0	0	0.806452	1.1745
OR52A1		0.975025	0.0109842	0.0313065	0.798304	0	0	1.20968	1.34228
OR52A4P		0.950568	0.0220167	-0.0619931	-0.268683	0	0	1.6129	1.34228
OR52A5		0.787056	0.103994	-0.270135	-1.37957	0	0	2.01613	0.838926
OR52B1P		0.987882	0.00529495	-0.0151883	0.681954	0	0	0.403226	0.33557
OR52B2		0.932686	0.0302644	-0.0844656	-0.150487	0	0	1.20968	0.838926
OR52B3P		0.9141	0.0390061	-0.107868	0.0517925	0	0	0.806452	0.33557
OR52B6		0.974531	0.0112045	-0.0319264	-1.13047	0	0	0.806452	0.671141
OR52E1_ENSG00000273085		0.944399	0.0248446	-0.0697422	-1.15534	0	0	0.806452	0.503356
OR52E3P		0.883437	0.0538244	-0.146614	-5.24175	0	0	0.806452	0.167785
OR52E4		0.908202	0.0418177	0.115307	23.7018	0	0	0	0.503356
OR52E5		0.415485	0.381445	-0.814279	-4.0372	0	0	4.83871	1.34228
OR52E6		0.995301	0.00204556	0.00588934	-0.720271	0	0	0.806452	0.838926
OR52E7P		0.84081	0.0753022	-0.200858	-3.51319	0	0	1.20968	0.33557
OR52E8		0.933795	0.0297483	0.0830707	-0.0228165	0	0	0.806452	1.1745
OR52H1		0.759417	0.119519	-0.306246	-1.15955	0	0	2.01613	0.671141
OR52H2P		0.951556	0.0215658	0.0607532	-0.639561	0	0	0.403226	0.671141
OR52I1		0.672333	0.172415	-0.422948	-3.37132	0	0	2.01613	0.167785
OR52I2		0.975767	0.010654	-0.0303766	0.312854	0	0	0.806452	0.671141
OR52J2P		0.913609	0.0392398	-0.108488	-2.55384	0	0	0.806452	0.33557
OR52J3		0.981329	0.00818524	0.0234024	2.21593	0	0	0.403226	0.503356
OR52K1		0.660501	0.180126	-0.439221	-2.82242	0	0	2.41935	0.503356
OR52K2		0.981329	0.00818524	0.0234024	2.02639	0	0	0.403226	0.503356
OR52K3P		0.877812	0.0565982	0.153743	23.1615	0	0	0	0.671141
OR52L1		0.817614	0.0874514	0.230614	23.0178	0	0	0	1.00671
OR52L2P		0.883682	0.0537042	-0.146304	-2.56084	0	0	0.806452	0.167785
OR52M1		0.404827	0.392731	-0.833032	-0.859858	0	0	8.46774	4.86577
OR52M2P		0.841052	0.075177	-0.200548	-2.83977	0	0	1.20968	0.33557
OR52N1		0.786818	0.104126	-0.270445	-2.00869	0	0	2.01613	0.838926
OR52N2		0.689263	0.161615	-0.399855	-1.57045	0	0	2.41935	0.671141
OR52N3P		0.944399	0.0248446	-0.0697422	-0.232599	0	0	0.806452	0.503356
OR52N4		0.848331	0.0714348	-0.191249	-1.10151	0	0	2.82258	2.01342
OR52N5		0.261896	0.58187	-1.12192	-2.09689	0	0	7.66129	2.85235
OR52P1P		0.807275	0.0929784	-0.243943	-0.410541	0	0	2.41935	1.34228
OR52P2P		0.660951	0.179831	-0.438601	-1.94967	0	0	2.41935	0.503356
OR52Q1P		0.463517	0.333935	-0.733068	-2.57602	0	0	4.03226	0.838926
OR52R1		0.908079	0.0418764	-0.115462	-0.353984	0	0	2.01613	1.51007
OR52T1P		0.816892	0.0878353	-0.231544	-1.07877	0	0	2.01613	1.00671
OR52U1P		0.981824	0.00796645	0.0227825	-0.195564	0	0	0.403226	0.503356
OR52V1P		0.975025	0.0109842	0.0313065	0.972102	0	0	1.20968	1.34228
OR52W1		0.799363	0.097256	-0.254172	-1.70378	0	0	1.6129	0.503356
OR52X1P		0.781696	0.106962	-0.277109	-25.4137	0	0	1.20968	0
OR52Z1		0.606656	0.217057	-0.514853	-2.51277	0	0	2.41935	0.167785
OR56A1		0.659603	0.180717	-0.440461	-3.25077	0	0	2.41935	0.503356
OR56A4		0.799363	0.097256	-0.254172	-1.91452	0	0	1.6129	0.503356
OR56A5		0.769112	0.114011	-0.293537	-3.70443	0	0	1.6129	0.33557
OR56A7P		0.975272	0.0108741	-0.0309965	0.375075	0	0	0.806452	0.671141
OR56B1		0.87134	0.0598125	-0.161957	-1.43815	0	0	1.20968	0.503356
OR56B4		0.859394	0.0658075	0.177145	2.11833	0	0	0.403226	1.1745
OR5A1		0.913609	0.0392398	-0.108488	-2.55639	0	0	0.806452	0.33557
OR5AC2		0.757294	0.120735	-0.309036	-1.8439	0	0	2.01613	0.671141
OR5AC4P		0.870852	0.0600559	-0.162577	-2.70764	0	0	1.20968	0.503356
OR5AK1P		0.981577	0.00807583	0.0230924	0.591415	0	0	0.403226	0.503356
OR5AK3P		0.951062	0.0217912	0.0613732	0.936605	0	0	0.403226	0.671141
OR5AL2P		0.907342	0.0422291	-0.116392	0.0349461	0	0	2.01613	1.51007
OR5AM1P		0.87256	0.0592045	-0.160407	0.52236	0	0	1.20968	0.503356
OR5AN2P		0.981329	0.00818524	0.0234024	2.45339	0	0	0.403226	0.503356
OR5AO1P		0.908202	0.0418177	0.115307	23.3497	0	0	0	0.503356
OR5AP2		0.993817	0.00269352	0.00774914	0.031948	0	0	0.806452	0.838926
OR5AS1		0.847602	0.0718079	0.192179	24.2426	0	0	0	0.838926
OR5AU1		0.269417	0.569576	-1.10441	-2.52916	0	0	7.25806	2.51678
OR5AW1P		0.913855	0.0391229	-0.108178	-1.88826	0	0	0.806452	0.33557
OR5B10P		0.987882	0.00529495	-0.0151883	1.3353	0	0	0.403226	0.33557
OR5B12		0.727888	0.137935	-0.347936	-2.64141	0	0	2.01613	0.503356
OR5B15P		0.950815	0.0219039	0.0616831	1.29152	0	0	0.403226	0.671141
OR5B17		0.994806	0.00226144	0.00650928	-0.71653	0	0	0.806452	0.838926
OR5B2		0.717091	0.144426	-0.36235	-1.42443	0	0	2.41935	0.838926
OR5B21		0.883437	0.0538244	-0.146614	-2.4673	0	0	0.806452	0.167785
OR5B3		0.760007	0.119182	-0.305471	-2.08025	0	0	2.82258	1.51007
OR5BA1P		0.914346	0.0388893	-0.107558	-0.827302	0	0	0.806452	0.33557
OR5BB1P		0.964398	0.0157436	0.044635	-0.764684	0	0	0.806452	1.00671
OR5BC1P		0.81617	0.0882195	-0.232474	-1.56819	0	0	2.01613	1.00671
OR5BD1P		0.64419	0.190986	-0.461849	-26.0139	0	0	2.01613	0
OR5BE1P		0.58219	0.234935	-0.550189	-3.06423	0	0	3.22581	0.838926
OR5BJ1P		0.711771	0.14766	-0.369479	-25.77	0	0	1.6129	0
OR5BK1P		0.914838	0.0386558	0.106938	0.561029	0	0	1.20968	1.67785
OR5BL1P		0.987882	0.00529495	-0.0151883	2.31643	0	0	0.403226	0.33557
OR5BN1P		0.96341	0.0161889	0.0458749	0.267947	0	0	0.806452	1.00671
OR5BN2P		0.994312	0.00247742	0.0071292	-0.334591	0	0	0.806452	0.838926
OR5BR1P		0.987387	0.00551243	-0.0158082	-1.99711	0	0	0.403226	0.33557
OR5BS1P		0.858055	0.0664847	-0.17885	-1.57083	0	0	1.6129	0.838926
OR5BT1P		0.660726	0.179979	-0.438911	-2.74201	0	0	2.41935	0.503356
OR5C1		0.75871	0.119924	-0.307176	-1.32717	0	0	2.01613	0.671141
OR5D13		0.920619	0.03592	0.0996539	0.559105	0	0	0.403226	0.838926
OR5D14		0.987635	0.00540368	-0.0154983	-0.618198	0	0	0.403226	0.33557
OR5D16		0.951556	0.0215658	0.0607532	-1.6315	0	0	0.403226	0.671141
OR5D17P		0.943905	0.0250715	-0.0703622	-1.99883	0	0	0.806452	0.503356
OR5D18		0.987387	0.00551243	-0.0158082	-1.84321	0	0	0.403226	0.33557
OR5E1P		0.987387	0.00551243	-0.0158082	-1.61873	0	0	0.403226	0.33557
OR5F1		0.950815	0.0219039	0.0616831	1.74395	0	0	0.403226	0.671141
OR5F2P		0.982071	0.00785709	0.0224725	-1.0544	0	0	0.403226	0.503356
OR5G1P		0.787056	0.103994	-0.270135	-1.62949	0	0	2.01613	0.838926
OR5G3		0.883682	0.0537042	-0.146304	-2.55233	0	0	0.806452	0.167785
OR5G5P		0.915576	0.0383057	0.106008	0.199183	0	0	1.20968	1.67785
OR5H14		0.883437	0.0538244	-0.146614	-3.86249	0	0	0.806452	0.167785
OR5H2		0.931331	0.030896	0.0861704	1.4469	0	0	0.806452	1.1745
OR5H3P		0.883437	0.0538244	-0.146614	-4.90068	0	0	0.806452	0.167785
OR5H6		0.883926	0.0535839	-0.145994	-0.979383	0	0	0.806452	0.167785
OR5H7P		0.908202	0.0418177	0.115307	23.3741	0	0	0	0.503356
OR5J2		0.944152	0.024958	-0.0700522	-1.30723	0	0	0.806452	0.503356
OR5K2		0.975272	0.0108741	-0.0309965	-0.101566	0	0	0.806452	0.671141
OR5M1		0.883926	0.0535839	-0.145994	-0.873283	0	0	0.806452	0.167785
OR5M11		0.944399	0.0248446	-0.0697422	-1.49314	0	0	0.806452	0.503356
OR5M12P		0.883682	0.0537042	-0.146304	-2.04113	0	0	0.806452	0.167785
OR5M14P		0.962422	0.0166346	-0.0471147	-1.23241	0	0	1.20968	1.00671
OR5M2P		0.908202	0.0418177	0.115307	23.8069	0	0	0	0.503356
OR5M3		0.786341	0.104389	-0.271065	-1.84288	0	0	2.01613	0.838926
OR5M4P		0.932933	0.0301497	-0.0841556	-0.256031	0	0	1.20968	0.838926
OR5M7P		0.987387	0.00551243	-0.0158082	-1.89129	0	0	0.403226	0.33557
OR5M8		0.870852	0.0600559	-0.162577	-2.89339	0	0	1.20968	0.503356
OR5M9		0.994064	0.00258545	0.00743917	0.283315	0	0	0.806452	0.838926
OR5P1P		0.798645	0.0976464	-0.255102	-2.39348	0	0	1.6129	0.503356
OR5P2		0.908202	0.0418177	0.115307	22.3367	0	0	0	0.503356
OR5P3		0.96341	0.0161889	0.0458749	0.426748	0	0	0.806452	1.00671
OR5P4P		0.987882	0.00529495	-0.0151883	0.670768	0	0	0.403226	0.33557
OR5S1P		0.841537	0.0749267	-0.199928	-1.20391	0	0	1.20968	0.33557
OR5T2		0.982071	0.00785709	0.0224725	-1.2465	0	0	0.403226	0.503356
OR5V1		0.944892	0.0246177	-0.0691223	0.541337	0	0	0.806452	0.503356
OR5W1P		0.769585	0.113743	-0.292917	-2.48334	0	0	1.6129	0.33557
OR5W2		0.99357	0.0028016	0.0080591	0.599975	0	0	0.806452	0.838926
OR6A2		0.944399	0.0248446	-0.0697422	-0.992216	0	0	0.806452	0.503356
OR6B1		0.945139	0.0245043	-0.0688123	-0.123998	0	0	0.806452	0.503356
OR6B2		0.994806	0.00226144	0.00650928	-0.392213	0	0	0.806452	0.838926
OR6B3		0.774091	0.111208	-0.287028	-1.41521	0	0	2.41935	1.1745
OR6C1		0.908202	0.0418177	0.115307	23.3045	0	0	0	0.503356
OR6C2		0.981329	0.00818524	0.0234024	1.39232	0	0	0.403226	0.503356
OR6C3		0.9141	0.0390061	-0.107868	-1.48611	0	0	0.806452	0.33557
OR6C5P		0.987387	0.00551243	-0.0158082	-1.93914	0	0	0.403226	0.33557
OR6C65		0.901817	0.0448815	-0.123366	-0.931622	0	0	1.20968	0.671141
OR6C66P		0.648977	0.187771	-0.455184	-2.04483	0	0	2.82258	0.838926
OR6C69P		0.987635	0.00540368	-0.0154983	-0.304466	0	0	0.403226	0.33557
OR6C71P		0.883437	0.0538244	-0.146614	-2.85399	0	0	0.806452	0.167785
OR6C72P		0.987882	0.00529495	-0.0151883	1.57136	0	0	0.403226	0.33557
OR6C75		0.82871	0.0815972	-0.216356	-1.72766	0	0	1.6129	0.671141
OR6C76		0.931701	0.0307236	-0.0857055	-0.97378	0	0	1.20968	0.838926
OR6C7P		0.828952	0.0814706	-0.216046	-1.45588	0	0	1.6129	0.671141
OR6D1P		0.921111	0.0356879	0.099034	0.448608	0	0	0.403226	0.838926
OR6E1P		0.951556	0.0215658	0.0607532	0.244718	0	0	0.403226	0.671141
OR6F1		0.944646	0.0247311	-0.0694323	-0.223402	0	0	0.806452	0.503356
OR6J1		0.975767	0.010654	-0.0303766	0.390268	0	0	0.806452	0.671141
OR6K1P		0.908202	0.0418177	0.115307	24.4639	0	0	0	0.503356
OR6K3		0.620371	0.207349	-0.495325	-2.79604	0	0	2.82258	0.671141
OR6K4P		0.921111	0.0356879	0.099034	-0.150885	0	0	0.403226	0.838926
OR6K6		0.579429	0.236999	-0.554218	-24.9563	0	0	2.41935	0
OR6L1P		0.981824	0.00796645	0.0227825	0.886809	0	0	0.403226	0.503356
OR6L2P		0.994312	0.00247742	0.0071292	-0.142096	0	0	0.806452	0.838926
OR6M1		0.619496	0.207961	-0.496565	-3.67392	0	0	2.82258	0.671141
OR6M2P		0.964645	0.0156323	0.0443251	-0.671645	0	0	0.806452	1.00671
OR6P1		0.42974	0.366794	-0.789637	-2.29142	0	0	5.24194	1.84564
OR6Q1		0.781696	0.106962	-0.277109	-25.3286	0	0	1.20968	0
OR6R1P		0.77504	0.110676	-0.285788	-1.37682	0	0	2.41935	1.1745
OR6R2P		0.87134	0.0598125	-0.161957	-1.35675	0	0	1.20968	0.503356
OR6T1		0.883682	0.0537042	-0.146304	-2.34959	0	0	0.806452	0.167785
OR6V1		0.677429	0.169136	-0.415974	-1.59111	0	0	2.82258	1.00671
OR6W1P		0.879524	0.0557525	-0.151573	0.0230201	0	0	2.01613	1.34228
OR6Y1		0.781696	0.106962	-0.277109	-24.6426	0	0	1.20968	0
OR7A11P		0.870852	0.0600559	-0.162577	-2.27349	0	0	1.20968	0.503356
OR7A15P		0.830402	0.0807117	-0.214186	-0.44868	0	0	1.6129	0.671141
OR7A17		0.982071	0.00785709	0.0224725	-0.993598	0	0	0.403226	0.503356
OR7A19P		0.920988	0.0357459	-0.0991889	-0.195736	0	0	1.6129	1.1745
OR7A1P		0.945386	0.024391	-0.0685024	-0.631397	0	0	0.806452	0.503356
OR7A2P		0.914346	0.0388893	-0.107558	-1.10426	0	0	0.806452	0.33557
OR7A3P		0.951309	0.0216784	0.0610632	0.485541	0	0	0.403226	0.671141
OR7A5		0.461251	0.336062	-0.736788	-1.35946	0	0	6.85484	3.69128
OR7C1		0.870363	0.0602993	-0.163197	-1.99369	0	0	1.20968	0.503356
OR7C2		0.987387	0.00551243	-0.0158082	-2.9106	0	0	0.403226	0.33557
OR7D2		0.698647	0.155742	-0.387147	-0.976836	0	0	4.03226	2.34899
OR7D4		0.769822	0.11361	-0.292607	-1.94845	0	0	1.6129	0.33557
OR7E100P		0.938479	0.0275753	-0.0771814	-0.29182	0	0	2.01613	1.67785
OR7E101P		0.908202	0.0418177	0.115307	22.6833	0	0	0	0.503356
OR7E102P		0.950568	0.0220167	0.0619931	2.07917	0	0	0.403226	0.671141
OR7E105P		0.974531	0.0112045	-0.0319264	-1.79952	0	0	0.806452	0.671141
OR7E106P		0.987387	0.00551243	-0.0158082	-1.22511	0	0	0.403226	0.33557
OR7E109P		0.781696	0.106962	-0.277109	-25.1997	0	0	1.20968	0
OR7E10P		0.660501	0.180126	-0.439221	-2.40743	0	0	2.41935	0.503356
OR7E111P		0.769822	0.11361	-0.292607	-2.24231	0	0	1.6129	0.33557
OR7E115P		0.951556	0.0215658	0.0607532	-1.1288	0	0	0.403226	0.671141
OR7E116P		0.944152	0.024958	-0.0700522	-1.60957	0	0	0.806452	0.503356
OR7E117P		0.913609	0.0392398	-0.108488	-2.58331	0	0	0.806452	0.33557
OR7E11P		0.798166	0.0979068	-0.255721	-2.70456	0	0	1.6129	0.503356
OR7E122P		0.981329	0.00818524	0.0234024	0.958388	0	0	0.403226	0.503356
OR7E126P		0.975272	0.0108741	0.0309965	0.412131	0	0	1.20968	1.34228
OR7E128P		0.981577	0.00807583	0.0230924	0.823023	0	0	0.403226	0.503356
OR7E129P		0.976261	0.010434	-0.0297567	1.71791	0	0	0.806452	0.671141
OR7E12P		0.890537	0.050348	0.137625	0.557899	0	0	0.403226	1.00671
OR7E130P		0.951062	0.0217912	0.0613732	0.715228	0	0	0.403226	0.671141
OR7E136P		0.944152	0.024958	-0.0700522	-1.90511	0	0	0.806452	0.503356
OR7E13P		0.769822	0.11361	-0.292607	-2.31773	0	0	1.6129	0.33557
OR7E140P		0.908202	0.0418177	0.115307	23.0701	0	0	0	0.503356
OR7E148P		0.877812	0.0565982	0.153743	22.883	0	0	0	0.671141
OR7E149P		0.91902	0.0366752	-0.101669	-0.472619	0	0	1.6129	1.1745
OR7E14P		0.697501	0.156455	-0.388697	-0.465023	0	0	8.87097	7.21477
OR7E154P		0.877812	0.0565982	0.153743	22.0441	0	0	0	0.671141
OR7E155P		0.781696	0.106962	-0.277109	-25.3039	0	0	1.20968	0
OR7E156P		0.951309	0.0216784	0.0610632	0.28234	0	0	0.403226	0.671141
OR7E158P		0.975025	0.0109842	-0.0313065	-0.981598	0	0	0.806452	0.671141
OR7E15P		0.811239	0.0908514	-0.238828	-2.5909	0	0	1.20968	0.167785
OR7E162P		0.810998	0.0909801	-0.239138	-4.5878	0	0	1.20968	0.167785
OR7E16P		0.964892	0.0155211	0.0440151	-1.03168	0	0	0.806452	1.00671
OR7E18P		0.711771	0.14766	-0.369479	-25.5769	0	0	1.6129	0
OR7E19P		0.859394	0.0658075	0.177145	2.23769	0	0	0.403226	1.1745
OR7E21P		0.943905	0.0250715	-0.0703622	-2.22245	0	0	0.806452	0.503356
OR7E22P		0.877812	0.0565982	0.153743	23.6638	0	0	0	0.671141
OR7E24		0.945756	0.024221	0.0680374	0.154041	0	0	1.20968	1.51007
OR7E25P		0.568239	0.245469	-0.570646	-4.10731	0	0	2.82258	0.33557
OR7E26P		0.987882	0.00529495	-0.0151883	0.824099	0	0	0.403226	0.33557
OR7E28P		0.908202	0.0418177	0.115307	23.3925	0	0	0	0.503356
OR7E29P		0.877812	0.0565982	0.153743	24.268	0	0	0	0.671141
OR7E2P		0.632233	0.199123	-0.478587	-3.57739	0	0	2.41935	0.33557
OR7E31P		0.87134	0.0598125	-0.161957	-1.61013	0	0	1.20968	0.503356
OR7E33P		0.841052	0.075177	-0.200548	-2.318	0	0	1.20968	0.33557
OR7E35P		0.769348	0.113877	-0.293227	-4.40114	0	0	1.6129	0.33557
OR7E36P		0.995301	0.00204556	0.00588934	-2.45242	0	0	0.806452	0.838926
OR7E37P		0.986398	0.00594771	-0.0170481	-0.0278594	0	0	2.41935	2.34899
OR7E38P		0.928128	0.032392	-0.0902	-0.0771442	0	0	12.5	12.0805
OR7E39P		0.781696	0.106962	-0.277109	-24.5928	0	0	1.20968	0
OR7E41P		0.951309	0.0216784	0.0610632	0.0194536	0	0	0.403226	0.671141
OR7E43P		0.914346	0.0388893	-0.107558	-1.11626	0	0	0.806452	0.33557
OR7E46P		0.9817	0.00802113	-0.0229374	0.102657	0	0	1.6129	1.51007
OR7E47P		0.523129	0.281391	-0.638529	-0.90423	0	0	7.25806	4.5302
OR7E47P_ENSG00000272724		0.740612	0.130409	-0.331043	-3.20525	0	0	1.6129	0.167785
OR7E4P		0.883926	0.0535839	-0.145994	-1.99469	0	0	0.806452	0.167785
OR7E53P		0.946743	0.023768	0.0667976	-0.229047	0	0	1.20968	1.51007
OR7E55P		0.964892	0.0155211	0.0440151	-0.947106	0	0	0.806452	1.00671
OR7E59P		0.969958	0.013247	-0.0376608	0.216328	0	0	2.01613	1.84564
OR7E5P		0.9141	0.0390061	-0.107868	-0.126604	0	0	0.806452	0.33557
OR7E66P		0.757294	0.120735	-0.309036	-1.78806	0	0	2.01613	0.671141
OR7E7P		0.890292	0.0504675	0.137935	1.23577	0	0	0.403226	1.00671
OR7E83P		0.781696	0.106962	-0.277109	-25.5712	0	0	1.20968	0
OR7E89P		0.908202	0.0418177	0.115307	24.0332	0	0	0	0.503356
OR7E8P		0.981577	0.00807583	0.0230924	0.454452	0	0	0.403226	0.503356
OR7E90P		0.96341	0.0161889	0.0458749	0.392578	0	0	0.806452	1.00671
OR7E93P		0.951556	0.0215658	0.0607532	-0.187648	0	0	0.403226	0.671141
OR7E94P		0.995301	0.00204556	0.00588934	-1.10582	0	0	0.806452	0.838926
OR7E97P		0.914346	0.0388893	-0.107558	-0.423695	0	0	0.806452	0.33557
OR7E99P		0.71964	0.142885	-0.35894	-0.670256	0	0	2.41935	0.838926
OR7G15P		0.9141	0.0390061	-0.107868	-2.20121	0	0	0.806452	0.33557
OR7G2		0.908202	0.0418177	0.115307	23.9259	0	0	0	0.503356
OR7G3		0.944399	0.0248446	-0.0697422	-1.12835	0	0	0.806452	0.503356
OR7H1P		0.840568	0.0754274	-0.201168	-2.74016	0	0	1.20968	0.33557
OR7K1P		0.987882	0.00529495	-0.0151883	0.336733	0	0	0.403226	0.33557
OR7L1P		0.974284	0.0113146	-0.0322364	-1.08889	0	0	0.806452	0.671141
OR7M1P		0.987635	0.00540368	-0.0154983	-0.349994	0	0	0.403226	0.33557
OR8A1		0.987882	0.00529495	-0.0151883	0.920539	0	0	0.403226	0.33557
OR8A2P		0.908202	0.0418177	0.115307	23.6435	0	0	0	0.503356
OR8A3P		0.781696	0.106962	-0.277109	-24.7965	0	0	1.20968	0
OR8B10P		0.811479	0.0907227	-0.238518	-2.15154	0	0	1.20968	0.167785
OR8B12		0.82871	0.0815972	-0.216356	-0.441494	0	0	3.62903	2.68456
OR8B1P		0.810998	0.0909801	-0.239138	-4.48154	0	0	1.20968	0.167785
OR8B4		0.944892	0.0246177	-0.0691223	0.0566918	0	0	0.806452	0.503356
OR8B5P		0.913855	0.0391229	-0.108178	-1.67794	0	0	0.806452	0.33557
OR8B6P		0.769822	0.11361	-0.292607	-1.89598	0	0	1.6129	0.33557
OR8B7P		0.858299	0.0663615	-0.17854	-1.43549	0	0	1.6129	0.838926
OR8B8		0.781696	0.106962	-0.277109	-25.4249	0	0	1.20968	0
OR8B9P		0.987387	0.00551243	-0.0158082	-1.0783	0	0	0.403226	0.33557
OR8C1P		0.950568	0.0220167	0.0619931	1.33163	0	0	0.403226	0.671141
OR8D1		0.931947	0.0306088	-0.0853955	-0.648611	0	0	1.20968	0.838926
OR8D4		0.993323	0.00290971	0.00836907	0.995284	0	0	0.806452	0.838926
OR8F1P		0.798645	0.0976464	-0.255102	-2.44744	0	0	1.6129	0.503356
OR8G1		0.908202	0.0418177	0.115307	22.8349	0	0	0	0.503356
OR8G2P		0.914346	0.0388893	-0.107558	-0.856957	0	0	0.806452	0.33557
OR8G3P		0.987387	0.00551243	-0.0158082	-0.456962	0	0	0.403226	0.33557
OR8G7P		0.920865	0.0358039	0.0993439	-0.051999	0	0	0.403226	0.838926
OR8H1		0.920865	0.0358039	0.0993439	1.12433	0	0	0.403226	0.838926
OR8H2		0.914346	0.0388893	-0.107558	-0.541112	0	0	0.806452	0.33557
OR8H3		0.913855	0.0391229	-0.108178	-1.70888	0	0	0.806452	0.33557
OR8J1		0.9141	0.0390061	-0.107868	-0.982246	0	0	0.806452	0.33557
OR8J2		0.811719	0.0905941	-0.238208	-2.03621	0	0	1.20968	0.167785
OR8J3		0.963904	0.0159662	0.045255	0.0435071	0	0	0.806452	1.00671
OR8K1		0.951309	0.0216784	0.0610632	0.870168	0	0	0.403226	0.671141
OR8K2P		0.871828	0.0595692	-0.161337	-0.836757	0	0	1.20968	0.503356
OR8K3		0.877812	0.0565982	0.153743	24.3907	0	0	0	0.671141
OR8L1P		0.987635	0.00540368	-0.0154983	-0.327033	0	0	0.403226	0.33557
OR8Q1P		0.890782	0.0502285	-0.137315	-0.266808	0	0	1.6129	1.00671
OR8S1		0.596728	0.224223	-0.529111	-2.3832	0	0	3.62903	1.34228
OR8S21P		0.981577	0.00807583	0.0230924	1.03294	0	0	0.403226	0.503356
OR8T1P		0.84081	0.0753022	-0.200858	-2.87396	0	0	1.20968	0.33557
OR8V1P		0.9141	0.0390061	-0.107868	-1.66449	0	0	0.806452	0.33557
OR8X1P		0.74108	0.130135	-0.330423	-2.39196	0	0	1.6129	0.167785
OR9A1P		0.908202	0.0418177	0.115307	21.3335	0	0	0	0.503356
OR9A3P		0.981577	0.00807583	0.0230924	1.20881	0	0	0.403226	0.503356
OR9A4		0.921111	0.0356879	0.099034	-1.33275	0	0	0.403226	0.838926
OR9G1		0.890292	0.0504675	0.137935	1.45328	0	0	0.403226	1.00671
OR9G3P		0.987882	0.00529495	-0.0151883	0.0598809	0	0	0.403226	0.33557
OR9G4		0.883437	0.0538244	-0.146614	-2.6718	0	0	0.806452	0.167785
OR9H1P		0.870852	0.0600559	-0.162577	-2.10045	0	0	1.20968	0.503356
OR9I1		0.944646	0.0247311	-0.0694323	-0.645899	0	0	0.806452	0.503356
OR9I2P		0.646971	0.189115	-0.457974	-2.73891	0	0	2.82258	0.838926
OR9I3P		0.883437	0.0538244	-0.146614	-3.9539	0	0	0.806452	0.167785
OR9K1P		0.728819	0.13738	-0.346696	-2.1983	0	0	2.01613	0.503356
OR9L1P		0.770059	0.113476	-0.292297	-2.00663	0	0	1.6129	0.33557
OR9N1P		0.768875	0.114144	-0.293847	-3.76639	0	0	1.6129	0.33557
OR9Q1		0.962669	0.0165231	-0.0468048	-0.0546497	0	0	1.20968	1.00671
OR9Q2		0.982071	0.00785709	0.0224725	-1.33696	0	0	0.403226	0.503356
OR9S24P		0.847602	0.0718079	0.192179	24.5185	0	0	0	0.838926
ORAI1		0.847602	0.0718079	-0.192179	-0.050668	0	0	16.129	15.1007
ORAI3		0.340282	0.468161	0.953609	0.343733	0	0	25.4032	29.698
ORAOV1		0.428022	0.368534	-0.792582	-0.384211	0	0	22.5806	19.2953
ORC1		0.571817	0.242743	-0.565377	-0.798442	0	0	4.83871	2.34899
ORC2		0.509506	0.29285	-0.659606	-0.264253	0	0	33.871	31.7114
ORC3		0.386551	0.412793	-0.865888	-0.325279	0	0	43.9516	42.4497
ORC4		0.667591	0.17549	0.429457	0.0826153	0	0	42.3387	45.1342
ORC5		0.607631	0.21636	-0.513458	-0.303661	0	0	23.7903	21.9799
ORC6		0.141769	0.84842	-1.46924	-1.23458	0	0	11.6935	5.36913
ORM1		0.943905	0.0250715	-0.0703622	-1.13756	0	0	0.806452	0.503356
ORM2		0.877812	0.0565982	0.153743	23.8264	0	0	0	0.671141
ORMDL3		0.243453	0.613585	-1.1664	-0.568283	0	0	21.371	16.443
OSBP		0.00437436	2.35909	-2.84982	-0.814694	10.2954	0	59.6774	47.651	0.393869	0.404648	-0.0681825				0.5632	0.249337	0.046888
OSBP2		0.39356	0.40499	0.85318	0.596325	0	0	12.5	15.9396
OSBPL10		0.377522	0.423058	-0.882472	-0.379327	0	0	37.0968	34.5638
OSBPL10-AS1		0.79171	0.101434	-0.264091	-0.529234	0	0	8.06452	7.04698
OSBPL11		0.818578	0.08694	0.229374	0.0615832	0	0	15.3226	16.443
OSBPL1A		0.208282	0.681349	-1.2583	-0.676044	0	0	18.9516	13.5906
OSBPL2		0.024476	1.61126	-2.24957	-0.678222	0	0	44.7581	34.7315
OSBPL3		0.442247	0.354335	-0.768404	-0.577736	0	0	20.9677	18.6242
OSBPL5		0.806195	0.0935599	-0.245338	-0.4563	0	0	5.24194	4.19463
OSBPL6		0.0496089	1.30444	1.96332	0.683969	0	0	37.5	43.6242
OSBPL7		0.325351	0.487647	-0.98352	-0.432157	0	0	16.5323	12.0805
OSBPL8		0.581128	0.235729	-0.551739	-0.211162	0	0	48.7903	48.6577
OSBPL9P1		0.99357	0.0028016	0.0080591	0.460648	0	0	0.806452	0.838926
OSBPL9P3		0.987387	0.00551243	-0.0158082	-1.02935	0	0	0.403226	0.33557
OSBPL9P4		0.872682	0.0591438	0.160252	0.4972	0	0	0.806452	1.51007
OSCAR		0.648308	0.188219	-0.456114	-2.35677	0	0	2.82258	0.838926
OSCP1		0.0440257	1.35629	-2.01385	-0.854867	0	0	27.4194	18.6242
OSER1		0.00250718	2.60081	-3.02247	-1.07874	0	0	39.9194	27.5168
OSER1-AS1		0.166217	0.779323	-1.38446	-0.933949	0	0	17.3387	11.5772
OSGEP		0.918774	0.0367915	0.101979	0.121305	0	0	42.7419	40.2685
OSGEPL1		0.521517	0.282731	0.641009	0.195753	0	0	17.7419	20.8054
OSGEPL1-AS1		0.810397	0.0913019	-0.239913	-0.770285	0	0	4.03226	3.02013
OSGIN1		0.119407	0.922969	-1.55727	-0.994161	0	0	16.9355	10.2349
OSGIN2		0.625521	0.203758	-0.488041	-0.126951	0	0	35.0806	32.3826
OSM		0.663423	0.178209	-0.435192	-1.9743	0	0	3.22581	1.34228
OSMR		0.305191	0.515429	-1.02537	-1.63138	0	0	8.87097	4.5302
OSMR-AS1		0.91533	0.0384223	0.106318	0.285807	0	0	1.20968	1.67785
OSR1		0.911028	0.0404685	-0.111743	-0.742336	0	0	3.62903	3.18792
OSR2		0.875125	0.0579301	-0.157152	-1.06764	0	0	2.01613	1.34228
OSTCP1		0.467496	0.330222	-0.726559	-2.06623	0	0	4.83871	1.67785
OSTCP2		0.722889	0.140928	0.3546	2.14668	0	0	0.806452	2.34899
OSTCP4		0.474362	0.32389	0.7154	0.8785	0	0	2.41935	5.53691
OSTCP5		0.890047	0.050587	-0.138245	-0.620571	0	0	1.6129	1.00671
OSTCP6		0.871584	0.0596908	-0.161647	-0.82948	0	0	1.20968	0.503356
OSTCP8		0.950815	0.0219039	0.0616831	0.944301	0	0	0.403226	0.671141
OSTF1		0.194028	0.712136	1.29876	0.387489	0	0	33.871	40.1007
OSTF1P1		0.711771	0.14766	-0.369479	-25.5757	0	0	1.6129	0
OSTM1		0.996785	0.00139855	0.00402955	-0.0142398	0	0	47.5806	47.1477
OSTM1-AS1		0.859638	0.0656845	0.176835	2.02777	0	0	0.403226	1.1745
OSTN		0.841295	0.0750518	-0.200238	-1.88564	0	0	1.20968	0.33557
OSTN-AS1		0.770296	0.113342	-0.291987	-1.9418	0	0	1.6129	0.33557
OTC		0.991715	0.0036131	-0.0103838	-0.641069	0	0	1.20968	1.1745
OTOA		0.960693	0.0174156	0.0492845	-0.0818474	0	0	6.45161	6.71141
OTOF		0.322614	0.491316	-0.9891	-0.699413	0	0	10.0806	5.7047
OTOG		0.338323	0.470668	-0.957483	-0.880894	0	0	13.7097	9.73154
OTOGL		0.992333	0.00334243	-0.00960893	0.0225331	0	0	14.5161	14.4295
OTOL1		0.976014	0.010544	-0.0300666	1.34159	0	0	0.806452	0.671141
OTOP1		0.686753	0.163199	-0.403265	-3.12851	0	0	2.41935	0.671141
OTOP2		0.745299	0.127669	-0.324844	-1.5238	0	0	2.41935	1.00671
OTOP3		0.571712	0.242823	-0.565532	-2.03767	0	0	3.62903	1.1745
OTOR		0.906851	0.0424643	-0.117012	-0.348641	0	0	2.01613	1.51007
OTOS		0.84081	0.0753022	-0.200858	-2.48747	0	0	1.20968	0.33557
OTP		0.863901	0.0635362	-0.171411	-0.799577	0	0	2.41935	1.67785
OTUB2		0.944646	0.0247311	-0.0694323	0.129313	0	0	4.03226	3.69128
OTUD1		0.943905	0.0250715	0.0703622	0.117385	0	0	7.25806	7.55034
OTUD3		0.239467	0.620753	-1.17632	-0.717295	0	0	21.7742	17.2819
OTUD4		0.594151	0.226103	-0.532831	-0.163438	0	0	42.3387	39.5973
OTUD4P1		0.945139	0.0245043	-0.0688123	-0.734541	0	0	3.62903	3.3557
OTUD5		0.0811285	1.09083	-1.74418	-0.586534	0	0	44.7581	37.5839
OTUD6A		0.841295	0.0750518	-0.200238	-1.92648	0	0	1.20968	0.33557
OTUD6B		0.641303	0.192937	-0.465878	-0.274642	0	0	20.5645	18.7919
OTUD7A		0.718249	0.143725	0.3608	0.423125	0	0	10.4839	11.9128
OTUD7B		0.00543455	2.26484	-2.78008	-0.911069	0	0	46.371	36.9128
OTULIN		0.970576	0.0129705	0.0368859	0.0021499	0	0	31.4516	31.7114
OTX1		0.600389	0.221567	-0.523842	-1.30846	0	0	3.62903	1.34228
OTX2		0.000244034	3.61255	-3.66844	-3.02465	0	0	19.3548	3.52349
OTX2-AS1		0.584531	0.233193	-0.546779	-2.2692	0	0	4.03226	1.67785
OVAAL		0.887843	0.0516639	-0.141034	-1.65151	0	0	1.6129	1.00671
OVCH1		0.970823	0.0128599	-0.0365759	-0.423483	0	0	2.82258	2.68456
OVCH1-AS1		0.99493	0.00220746	-0.00635429	0.683047	0	0	1.20968	1.1745
OVCH2		0.886007	0.052563	0.143359	0.332715	0	0	1.20968	1.84564
OVGP1		0.746121	0.127191	0.323759	0.941202	0	0	2.82258	4.19463
OVOL1		0.523937	0.280721	-0.637289	-2.11766	0	0	4.43548	1.67785
OVOL1-AS1		0.889557	0.0508261	-0.138865	-0.672522	0	0	1.6129	1.00671
OVOL2		0.324666	0.488564	0.984915	0.767628	0	0	12.5	16.2752
OVOL3		0.919266	0.0365589	-0.101359	-0.75878	0	0	1.6129	1.1745
OVOS2		0.603951	0.218998	-0.518727	-1.20668	0	0	4.43548	2.18121
OXA1L		0.0366787	1.43559	-2.08932	-0.733647	0	0	49.5968	41.7785
OXCT1		0.619496	0.207961	0.496565	0.278921	0	0	33.4677	33.557
OXCT1-AS1		0.895929	0.0477263	0.130805	-0.137111	0	0	2.41935	3.02013
OXCT2		0.599742	0.222036	0.524771	1.02529	0	0	2.41935	4.69799
OXCT2P1		0.915084	0.038539	0.106628	0.10746	0	0	3.22581	3.69128
OXER1		0.589332	0.22964	0.539805	0.780494	0	0	2.82258	5.20134
OXGR1		0.643745	0.191286	0.462468	0.446999	0	0	4.83871	6.87919
OXLD1		0.430555	0.365971	0.788242	0.205457	0	0	26.6129	30.3691
OXNAD1		0.40021	0.397712	0.841246	0.422989	0	0	13.3065	17.1141
OXR1		0.154362	0.811459	-1.42429	-0.524056	0	0	28.629	22.1477
OXSM		0.614477	0.211495	-0.503694	-0.20479	0	0	18.9516	16.443
OXSR1		0.639529	0.19414	0.468358	0.158198	0	0	34.6774	36.5772
OXT		0.600497	0.22149	0.523687	0.968999	0	0	1.20968	3.52349
OXTR		0.53357	0.272809	-0.622566	-0.936965	0	0	5.24194	2.51678
P2RX1		0.805835	0.0937539	-0.245803	-1.35485	0	0	3.22581	2.18121
P2RX2		0.765915	0.115819	-0.297722	-0.715188	0	0	2.82258	1.51007
P2RX3		0.969958	0.013247	0.0376608	0.207641	0	0	2.01613	2.18121
P2RX5		0.835723	0.0779375	-0.207367	-0.652656	0	0	2.41935	1.51007
P2RX5-TAX1BP3		0.99357	0.0028016	0.0080591	-0.0951181	0	0	16.5323	16.7785
P2RX6		0.953901	0.0204966	-0.0578086	-0.118788	0	0	4.43548	4.19463
P2RX6P		0.888822	0.051185	-0.139794	-0.957657	0	0	1.6129	1.00671
P2RX7		0.723818	0.140371	-0.353361	-0.0449732	0	0	5.64516	4.02685
P2RY1		0.521819	0.28248	-0.640544	-2.41424	0	0	3.62903	0.838926
P2RY10		0.883926	0.0535839	-0.145994	-1.84007	0	0	0.806452	0.167785
P2RY11		0.572661	0.242103	-0.564137	-0.227712	0	0	16.9355	14.5973
P2RY12		0.944152	0.024958	-0.0700522	-1.87212	0	0	0.806452	0.503356
P2RY13		0.664098	0.177768	-0.434262	-1.60058	0	0	3.22581	1.34228
P2RY14		0.576993	0.23883	-0.557783	-0.972976	0	0	6.85484	4.5302
P2RY2		0.731033	0.136063	-0.343752	-2.01911	0	0	2.82258	1.34228
P2RY4		0.892007	0.0496317	-0.135765	0.848042	0	0	1.6129	1.00671
P2RY6		0.429016	0.367527	-0.790877	-2.27707	0	0	5.24194	1.84564
P2RY8		0.802717	0.0954375	-0.249832	-1.39821	0	0	4.03226	3.02013
P3H1		0.886986	0.0520833	-0.142119	0.0346098	0	0	40.7258	38.0872
P3H2		0.46144	0.335885	-0.736478	-1.31995	0	0	5.24194	2.01342
P3H2-AS1		0.91779	0.0372569	-0.103218	-1.33884	0	0	1.6129	1.1745
P3H3		0.765088	0.116289	0.298807	0.145809	0	0	45.1613	43.4564
P3H4		0.82859	0.0816605	0.216511	0.105402	0	0	45.5645	46.8121
P4HA1		0.172811	0.76243	1.36323	0.480398	0	0	40.3226	44.2953
P4HA3		0.509904	0.292511	-0.658987	-1.60926	0	0	6.45161	3.69128
PA2G4P1		0.848452	0.0713726	-0.191094	-0.904836	0	0	2.01613	1.1745
PA2G4P2		0.988871	0.00486031	-0.0139484	-0.314097	0	0	3.22581	3.18792
PA2G4P3		0.944399	0.0248446	-0.0697422	-1.29998	0	0	0.806452	0.503356
PA2G4P4		0.568029	0.245629	-0.570956	-0.341449	0	0	15.3226	13.0872
PAAF1		0.898137	0.0466576	-0.128016	0.197877	0	0	27.0161	25.1678
PABPC1L		0.50237	0.298976	0.670765	0.227003	0	0	12.0968	15.2685
PABPC1L2A		0.987387	0.00551243	-0.0158082	-1.10764	0	0	0.403226	0.33557
PABPC1L2B		0.908202	0.0418177	0.115307	21.3173	0	0	0	0.503356
PABPC1L2B-AS1_ENSG00000231963		0.987635	0.00540368	-0.0154983	-0.266134	0	0	0.403226	0.33557
PABPC1P1		0.585809	0.232244	-0.544919	-1.41882	0	0	3.22581	0.838926
PABPC1P11		0.749761	0.125077	0.318954	0.324964	0	0	8.87097	10.2349
PABPC1P12		0.913609	0.0392398	-0.108488	-3.26293	0	0	0.806452	0.33557
PABPC1P13		0.883682	0.0537042	-0.146304	-2.14644	0	0	0.806452	0.167785
PABPC1P2		0.728587	0.137519	-0.347006	-2.32764	0	0	2.01613	0.503356
PABPC1P3		0.527779	0.277548	-0.6314	-1.39039	0	0	13.3065	11.4094
PABPC1P4		0.303658	0.517615	1.02862	1.21868	0	0	7.66129	11.9128
PABPC1P5		0.944399	0.0248446	-0.0697422	-1.60144	0	0	0.806452	0.503356
PABPC1P6		0.920988	0.0357459	-0.0991889	-0.188445	0	0	1.6129	1.1745
PABPC1P7		0.769822	0.11361	-0.292607	-2.04293	0	0	1.6129	0.33557
PABPC1P8		0.918774	0.0367915	-0.101979	-0.619784	0	0	1.6129	1.1745
PABPC1P9		0.995425	0.0019916	-0.00573436	0.904015	0	0	1.20968	1.1745
PABPC3		0.851489	0.069821	0.187219	-0.279095	0	0	8.06452	9.0604
PABPC4L		0.629478	0.201019	-0.482461	-0.910115	0	0	3.62903	1.51007
PABPC5		0.937986	0.0278036	0.0778013	0.196442	0	0	4.03226	4.36242
PABPC5-AS1		0.919881	0.0362684	0.100584	1.97948	0	0	0.403226	0.838926
PABPN1L		0.660052	0.180422	-0.439841	-2.72479	0	0	2.41935	0.503356
PACERR		0.883682	0.0537042	-0.146304	-3.71663	0	0	0.806452	0.167785
PACRG		0.552998	0.257277	0.593274	0.412514	0	0	18.1452	20.1342
PACRG-AS1		0.975272	0.0108741	0.0309965	0.36715	0	0	1.20968	1.34228
PACRG-AS2		0.820867	0.0857271	-0.22643	-1.03846	0	0	4.43548	3.52349
PACRG-AS3		0.771126	0.112875	0.290903	0.735511	0	0	3.62903	4.86577
PACRGL		0.627388	0.202463	0.485406	0.145486	0	0	20.1613	22.3154
PACS1		0.495875	0.304628	0.680994	0.232679	0	0	35.4839	37.7517
PACS2		0.404914	0.392637	-0.832877	-0.285096	0	0	38.3065	35.2349
PACSIN1		0.778247	0.108882	-0.281604	-0.145883	0	0	8.46774	7.21477
PACSIN2		0.00675926	2.1701	-2.70848	-0.820425	0	0	48.3871	38.9262
PACSIN3		0.896174	0.0476074	0.130495	0.695411	0	0	7.25806	7.71812
PADI1		0.808476	0.092333	-0.242393	-0.690644	0	0	3.22581	2.18121
PADI2		0.862439	0.0642718	-0.173271	-0.455609	0	0	4.43548	3.69128
PADI3		0.702092	0.153606	-0.382497	-0.627809	0	0	4.03226	2.34899
PADI4		0.577734	0.238272	-0.556698	-1.26301	0	0	4.43548	2.01342
PADI6		0.661849	0.179241	-0.437361	-1.96197	0	0	3.22581	1.34228
PAEP		0.71547	0.145408	-0.364519	-2.01333	0	0	2.41935	0.838926
PAFAH2		0.47035	0.327579	-0.721909	-0.297233	0	0	28.2258	24.8322
PAG1		0.402558	0.395172	-0.837062	-0.903853	0	0	10.0806	6.54362
PAGE1		0.870608	0.0601776	-0.162887	-2.57784	0	0	1.20968	0.503356
PAGE4		0.981577	0.00807583	0.0230924	1.14657	0	0	0.403226	0.503356
PAGE5		0.987387	0.00551243	-0.0158082	-1.0448	0	0	0.403226	0.33557
PAGR1		0.407015	0.390389	0.829158	0.188748	0	0	43.5484	47.8188
PAH		0.709462	0.149071	0.372578	0.29783	0	0	4.03226	5.7047
PAICS		0.558508	0.252971	-0.58506	-0.152725	0	0	46.371	42.4497
PAICSP1		0.666351	0.176297	-0.431162	-1.29493	0	0	3.22581	1.34228
PAICSP2		0.84081	0.0753022	-0.200858	-3.07522	0	0	1.20968	0.33557
PAICSP3		0.810998	0.0909801	-0.239138	-5.25498	0	0	1.20968	0.167785
PAICSP4		0.974531	0.0112045	-0.0319264	0.134601	0	0	2.82258	2.68456
PAICSP7		0.987882	0.00529495	-0.0151883	2.28463	0	0	0.403226	0.33557
PAIP1P1		0.694064	0.158601	-0.393346	-1.12375	0	0	3.22581	1.51007
PAIP2B		0.235896	0.62728	1.18531	0.406418	0	0	12.5	18.1208
PAK1		0.370359	0.431377	-0.8958	-0.338769	0	0	34.6774	31.3758
PAK1IP1		0.799722	0.0970609	-0.253707	-0.110618	0	0	43.9516	44.4631
PAK4		0.763314	0.117297	-0.301131	-0.0539428	2.40637	0	52.8226	48.8255	0.480408	0.31839	-0.0628323				0.467028	0.330657	0.0615644
PAK5		0.633777	0.198063	0.476417	0.0989126	0	0	4.03226	6.20805
PAK6		0.133634	0.874082	1.49992	0.443348	0	0	37.0968	43.1208
PALB2		0.614477	0.211495	-0.503694	-0.23297	0	0	17.3387	15.1007
PALD1		0.971935	0.0123626	-0.0351811	-0.56825	0	0	3.62903	3.52349
PALM		0.59008	0.229089	-0.53872	-0.752264	0	0	7.66129	5.36913
PALM2		0.941315	0.0262649	0.0736168	-0.066762	0	0	6.85484	7.21477
PALM2-AKAP2		0.675842	0.170155	0.418143	0.495728	0	0	4.03226	5.87248
PALM3		0.654449	0.184124	-0.44759	-1.12527	0	0	3.62903	1.67785
PALMD		0.704508	0.152114	-0.379243	-1.656	0	0	4.43548	2.85235
PAM16		0.686297	0.163488	0.403885	0.0996647	0	0	43.9516	47.651
PAMR1		0.547102	0.261931	-0.602108	-1.35097	0	0	7.66129	5.20134
PAN2		0.972924	0.0119211	0.0339412	-0.0208871	0	0	22.9839	23.3221
PAN3		0.841295	0.0750518	0.200238	0.0839843	0	0	43.1452	42.953
PAN3-AS1		0.833062	0.0793228	0.210777	0.313005	0	0	2.41935	3.3557
PANCR		0.810998	0.0909801	-0.239138	-4.27412	0	0	1.20968	0.167785
PANK1		0.646637	0.189339	0.458439	0.409262	0	0	7.25806	9.22819
PANK2		0.0980695	1.00847	-1.65429	-0.495148	0	0	43.5484	36.745
PANK4		0.884293	0.0534036	-0.145529	0.0119417	0	0	25.4032	23.9933
PANO1		0.544526	0.263981	-0.605982	-0.307596	0	0	8.46774	5.7047
PANX1		0.677883	0.168845	-0.415354	-0.570844	0	0	14.5161	13.4228
PANX2		0.498232	0.302569	-0.677275	-1.13681	0	0	5.64516	2.68456
PANX3		0.785864	0.104652	-0.271685	-1.7801	0	0	2.01613	0.838926
PAOX		0.723353	0.140649	-0.353981	-0.199588	0	0	11.6935	10.0671
PAPD4		0.177596	0.750567	1.34819	0.428437	0	0	31.0484	36.745
PAPD5		0.393903	0.40461	-0.85256	-0.272674	0	0	39.1129	35.4027
PAPD7		0.891027	0.0501091	-0.137005	0.0931674	0	0	15.7258	14.7651
PAPLN		0.458053	0.339085	-0.742057	-0.495246	0	0	13.3065	10.0671
PAPOLB		0.975272	0.0108741	0.0309965	-0.285047	0	0	1.20968	1.34228
PAPOLG		0.88515	0.0529831	0.144444	0.142487	0	0	25.4032	25.5034
PAPPA		0.663986	0.177841	-0.434417	-0.792289	0	0	7.66129	5.87248
PAPSS1		0.0613518	1.21217	1.87095	0.618127	0	0	45.9677	49.1611
PAQR3		0.604059	0.218921	-0.518572	-0.414891	0	0	10.4839	8.22148
PAQR4		0.824002	0.0840716	-0.2224	-0.479344	0	0	2.82258	1.84564
PAQR5		0.349703	0.456301	-0.935166	-1.38535	0	0	6.45161	2.34899
PAQR6		0.833304	0.0791968	-0.210467	0.109072	0	0	7.25806	6.20805
PAQR7		0.974036	0.0114248	0.0325464	-0.0522704	0	0	19.7581	20.1342
PAQR8		0.817012	0.0877713	0.231389	0.402543	0	0	13.3065	13.9262
PAQR9		0.803676	0.0949189	-0.248592	-1.11408	0	0	2.41935	1.34228
PAQR9-AS1		0.599742	0.222036	-0.524771	-1.87003	0	0	3.62903	1.34228
PARD3		0.599419	0.22227	0.525236	0.373916	0	0	16.5323	18.6242
PARD3-AS1		0.987635	0.00540368	-0.0154983	0.0124051	0	0	0.403226	0.33557
PARD3B		0.899118	0.0461834	0.126776	0.134378	0	0	21.7742	22.1477
PARD6A		0.9141	0.0390061	0.107868	0.0644644	0	0	29.8387	29.5302
PARD6B		0.00152024	2.81809	-3.17079	-1.06497	0	0	47.1774	35.0671
PARD6G		0.507519	0.294548	-0.662706	-1.20014	0	0	5.24194	2.34899
PARD6G-AS1		0.515694	0.287608	-0.649998	-0.579433	0	0	8.06452	5.20134
PARG		0.236386	0.626378	-1.18407	-0.391256	0	0	33.0645	28.0201
PARGP1		0.483021	0.316034	0.701452	-0.0346769	0	0	12.9032	16.6107
PARK2		0.798405	0.0977766	-0.255412	-0.304759	0	0	10.0806	9.0604
PARL		0.489425	0.310313	-0.691223	-0.266912	0	0	47.5806	44.2953
PARN		0.574455	0.240744	0.561502	0.220421	0	0	31.0484	32.7181
PARP10		0.456739	0.340332	0.744227	0.461777	0	0	16.129	18.9597
PARP11		0.250794	0.600682	-1.14842	-0.792942	0	0	14.5161	9.56376
PARP12		0.167979	0.774745	1.37873	0.775111	0	0	26.6129	30.3691
PARP14		0.216925	0.663691	1.23475	0.347756	0	0	35.0806	40.7718
PARP15		0.682881	0.165655	-0.408534	-1.14518	0	0	4.43548	2.68456
PARP16		0.985162	0.00649241	-0.0185979	0.188286	0	0	18.5484	17.7852
PARP1P1		0.962175	0.0167461	0.0474247	-1.09669	0	0	1.6129	1.84564
PARP2		0.98714	0.00562121	-0.0161182	0.06398	0	0	29.0323	27.8523
PARP3		0.40404	0.393575	0.834427	1.13229	0	0	8.06452	11.4094
PARP4		0.192966	0.714519	1.30185	0.597874	0	0	25	29.8658
PARP4P1		0.846267	0.0724925	-0.193883	-1.09425	0	0	2.01613	1.1745
PARP4P2		0.873049	0.0589615	0.159787	0.213239	0	0	2.82258	3.52349
PARP8		0.449274	0.347489	-0.756626	-0.216506	0	0	32.2581	28.3557
PARP9		0.259335	0.586139	1.12796	0.379084	0	0	44.7581	46.9799
PARPBP		0.762723	0.117633	-0.301906	-0.61507	0	0	5.64516	4.36242
PARS2		0.846389	0.0724302	-0.193728	-0.143527	0	0	7.25806	6.37584
PART1		0.0446644	1.35004	2.0078	0.840504	0	0	17.3387	26.0067
PARVA		0.181413	0.741331	1.33642	0.479937	0	0	38.3065	41.7785
PARVG		0.756352	0.121276	-0.310275	-0.727082	0	0	4.03226	2.68456
PASD1		0.993199	0.00296378	-0.00852405	-0.254146	0	0	1.20968	1.1745
PASK		0.135735	0.867309	-1.49186	-0.911578	0	0	17.7419	11.4094
PATE1		0.728587	0.137519	-0.347006	-2.20202	0	0	2.01613	0.503356
PATE2		0.702897	0.153108	-0.381412	-1.92926	0	0	2.82258	1.1745
PATE3		0.908202	0.0418177	0.115307	22.8739	0	0	0	0.503356
PATE4		0.903044	0.0442909	0.121816	0.377776	0	0	0.806452	1.34228
PATL1		0.428745	0.367801	-0.791342	-0.34214	0	0	33.0645	30.7047
PATL2		0.39485	0.403568	-0.850855	-1.06746	0	0	7.25806	3.52349
PATZ1		0.560176	0.251675	-0.58258	-0.231994	0	0	20.5645	17.953
PAUPAR		0.732316	0.135302	-0.342047	-0.263334	0	0	6.04839	4.5302
PAWR		0.000157397	3.803	-3.7791	-1.18904	2.1092	0	53.2258	40.7718	0.796583	0.0987688	-0.0238377				0.294403	0.531058	0.0888402
PAWRP1		0.872072	0.0594476	-0.161027	-0.313777	0	0	1.20968	0.503356
PAX1		0.965016	0.0154655	-0.0438601	-1.03445	0	0	2.01613	1.84564
PAX2		0.957605	0.0188135	-0.0531591	-0.209003	0	0	4.43548	4.19463
PAX3		0.502568	0.298806	-0.670455	-1.61609	0	0	5.24194	2.34899
PAX5		0.519706	0.284242	-0.643798	-1.07546	0	0	8.06452	5.36913
PAX7		0.697959	0.15617	-0.388077	-0.993692	0	0	4.03226	2.34899
PAX8		0.740612	0.130409	-0.331043	-0.231824	0	0	8.87097	7.38255
PAX8-AS1		0.00410712	2.38646	-2.86982	-0.90947	0	0	41.5323	28.3557
PAX9		0.804875	0.0942714	-0.247042	-1.26676	0	0	3.22581	2.18121
PAXBP1		0.281145	0.551069	-1.07775	-0.284399	0	0	45.5645	41.2752
PAXBP1-AS1		0.560907	0.251109	0.581495	0.498057	0	0	12.5	14.7651
PAXBP1P1		0.987635	0.00540368	-0.0154983	-0.414985	0	0	0.403226	0.33557
PAXIP1		0.801998	0.0958267	0.250762	-0.0113425	0	0	15.7258	17.1141
PAXIP1-AS1		0.76627	0.115618	0.297257	0.208107	0	0	17.7419	18.7919
PAXIP1-AS2		0.149533	0.825264	1.44118	0.733948	0	0	10.8871	17.2819
PBDC1		0.7898	0.102483	0.26657	0.0889731	0	0	43.5484	45.1342
PBK		0.718017	0.143865	-0.36111	-1.04127	0	0	2.41935	0.838926
PBLD		0.971317	0.0126388	-0.035956	-0.159991	0	0	13.7097	13.7584
PBOV1		0.851003	0.070069	-0.187839	0.0744063	0	0	7.66129	6.71141
PBX1		0.214969	0.667624	1.24002	0.314305	0	0	43.9516	49.1611
PBX2		0.226834	0.644292	-1.20856	-0.614587	0	0	20.1613	15.1007
PBX2P1		0.962422	0.0166346	0.0471147	1.55717	0	0	0.806452	1.00671
PBX3		0.0218052	1.66144	2.29374	0.702276	0	0	37.0968	46.9799
PBX4		0.604492	0.21861	-0.517952	-0.440747	0	0	4.83871	2.51678
PBXIP1		0.999505	0.00021487	0.000619931	-0.0564599	0	0	38.7097	39.2617
PC		0.58219	0.234935	-0.550189	-0.0257904	0	0	20.9677	17.7852
PCA3		0.978981	0.00922595	-0.0263471	-0.915245	0	0	1.6129	1.51007
PCAT1		0.947483	0.0234285	-0.0658677	0.185045	0	0	2.82258	2.51678
PCAT14		0.369036	0.432931	-0.89828	-2.58145	0	0	5.24194	1.34228
PCAT18		0.888333	0.0514244	-0.140414	-1.02837	0	0	1.6129	1.00671
PCAT19		0.835965	0.0778117	-0.207057	-0.520194	0	0	2.41935	1.51007
PCAT2		0.994064	0.00258545	0.00743917	-0.0775377	0	0	0.806452	0.838926
PCAT29		0.914838	0.0386558	0.106938	0.447753	0	0	1.20968	1.67785
PCAT4		0.757059	0.12087	-0.309345	-2.92943	0	0	2.01613	0.671141
PCAT5		0.971441	0.0125836	0.035801	-0.206159	0	0	2.01613	2.18121
PCAT6		0.969464	0.0134684	-0.0382807	0.330582	0	0	4.43548	4.19463
PCAT7		0.790039	0.102352	-0.26626	-1.29316	0	0	2.82258	1.67785
PCBD2		0.92148	0.0355139	-0.098569	-0.142537	0	0	27.4194	27.8523
PCBP1-AS1		0.698533	0.155813	-0.387302	-0.141549	0	0	47.1774	46.1409
PCBP2P1		0.914592	0.0387725	-0.107248	-1.01407	0	0	0.806452	0.33557
PCBP3		0.615566	0.210725	-0.502144	-0.209606	0	0	15.7258	13.4228
PCBP3-OT1		0.774566	0.110942	-0.286408	-1.44581	0	0	2.41935	1.1745
PCBP4		0.413269	0.383767	0.818154	0.42503	0	0	27.0161	29.3624
PCCA		0.696583	0.157027	-0.389937	-0.246039	0	0	20.5645	19.1275
PCCA-AS1		0.820747	0.0857909	0.226585	0.593315	0	0	3.22581	4.19463
PCCB		0.645747	0.189938	0.459679	0.118159	0	0	34.2742	36.5772
PCDH1		0.835239	0.0781891	0.207987	-0.0411696	0	0	15.3226	16.6107
PCDH10		0.207331	0.683336	-1.26094	-2.41491	0	0	8.87097	3.52349
PCDH11X		0.586449	0.23177	-0.543989	-1.99078	0	0	4.03226	1.67785
PCDH11Y		0.628598	0.201627	-0.483701	-1.16116	0	0	3.62903	1.51007
PCDH12		0.465599	0.331988	-0.729659	-1.77355	0	0	5.64516	2.51678
PCDH15		0.222338	0.652986	-1.22033	-1.37813	0	0	10.8871	5.7047
PCDH18		0.67222	0.172488	-0.423103	-0.832543	0	0	4.03226	2.18121
PCDH19		0.451786	0.345067	-0.752441	-2.66548	0	0	4.43548	1.1745
PCDH20		0.834755	0.0784408	-0.208607	-0.711951	0	0	2.41935	1.51007
PCDH7		0.603627	0.219232	-0.519192	-0.653107	0	0	6.45161	4.19463
PCDH8		0.860977	0.0650084	-0.17513	-1.15957	0	0	2.41935	1.67785
PCDH8P1		0.785626	0.104784	-0.271995	-1.52219	0	0	2.01613	0.838926
PCDH9		0.318086	0.497455	0.998399	0.333488	0	0	33.0645	37.4161
PCDH9-AS2		0.975767	0.010654	-0.0303766	0.00958363	0	0	0.806452	0.671141
PCDH9-AS3		0.944892	0.0246177	-0.0691223	0.151506	0	0	0.806452	0.503356
PCDH9-AS4		0.817614	0.0874514	0.230614	24.8005	0	0	0	1.00671
PCDHA1		0.463895	0.33358	0.732448	0.907105	0	0	5.24194	8.38926
PCDHA10		0.279282	0.553958	-1.08193	-0.818955	0	0	14.1129	9.56376
PCDHA11		0.946619	0.0238246	-0.0669525	-0.307714	0	0	3.62903	3.3557
PCDHA12		0.925912	0.0334304	-0.0929896	0.292946	0	0	4.83871	4.36242
PCDHA13		0.795534	0.0993412	0.259131	0.70891	0	0	1.20968	2.34899
PCDHA2		0.704162	0.152327	0.379708	1.67611	0	0	2.41935	4.02685
PCDHA3		0.966869	0.0146323	0.0415354	0.0934689	0	0	8.06452	8.22148
PCDHA4		0.354354	0.450563	-0.926177	-0.400643	0	0	19.3548	15.1007
PCDHA5		0.180252	0.744121	-1.33998	-0.952493	0	0	15.7258	10.0671
PCDHA6		0.856839	0.067101	0.1804	0.421227	0	0	5.64516	6.37584
PCDHA7		0.921111	0.0356879	-0.099034	-0.199181	0	0	3.62903	3.18792
PCDHA8		0.974284	0.0113146	0.0322364	0.604762	0	0	1.20968	1.34228
PCDHA9		0.0390414	1.40847	-2.06375	-0.667317	0	0	36.6935	29.8658
PCDHAC1		0.846631	0.0723057	-0.193418	0.0417851	0	0	7.66129	6.71141
PCDHAC2		0.818819	0.0868122	-0.229064	-0.0738501	0	0	12.5	11.4094
PCDHB1		0.892497	0.0493931	-0.135145	-0.90689	0	0	5.64516	5.20134
PCDHB10		0.766507	0.115484	0.296947	0.188444	0	0	4.03226	5.36913
PCDHB11		0.844932	0.073178	0.195588	0.328308	0	0	7.25806	8.05369
PCDHB12		0.995301	0.00204556	0.00588934	0.0177729	0	0	6.04839	6.04027
PCDHB13		0.329947	0.481556	0.974221	1.19816	0	0	5.24194	9.39597
PCDHB14		0.976385	0.010379	0.0296017	0.00693509	0	0	10.0806	10.2349
PCDHB15		0.457114	0.339975	-0.743607	-0.533567	0	0	10.0806	6.71141
PCDHB16		0.747881	0.126167	-0.321434	-0.243378	0	0	12.5	11.0738
PCDHB17P		0.916806	0.0377227	0.104458	-0.415073	0	0	1.20968	1.67785
PCDHB18P		0.947483	0.0234285	-0.0658677	0.324468	0	0	2.82258	2.51678
PCDHB19P		0.807035	0.0931076	-0.244253	-0.48219	0	0	2.41935	1.34228
PCDHB2		0.660165	0.180348	0.439686	0.84748	0	0	3.62903	5.53691
PCDHB3		0.888455	0.0513645	0.140259	0.0843954	0	0	5.24194	5.87248
PCDHB4		0.818819	0.0868122	-0.229064	0.0128304	0	0	24.1935	22.651
PCDHB5		0.927143	0.0328532	0.0914398	0.125214	0	0	12.0968	12.4161
PCDHB6		0.881725	0.0546671	0.148783	0.449294	0	0	3.22581	3.85906
PCDHB7		0.703012	0.153037	-0.381258	-0.279867	0	0	7.25806	5.53691
PCDHB8		0.97107	0.0127493	-0.036266	-0.119619	0	0	4.83871	4.69799
PCDHB9		0.882214	0.0544262	-0.148163	-0.350841	0	0	7.25806	6.71141
PCDHGA1		0.931085	0.0310109	0.0864804	0.210809	0	0	4.83871	5.20134
PCDHGA10		0.662749	0.178651	-0.436121	-0.414064	0	0	17.3387	15.7718
PCDHGA11		0.750701	0.124533	-0.317715	-1.1514	0	0	3.22581	1.84564
PCDHGA12		0.860977	0.0650084	0.17513	0.166588	0	0	2.41935	3.18792
PCDHGA2		0.637535	0.195496	-0.471147	-0.445909	0	0	6.45161	4.36242
PCDHGA3		0.828469	0.0817239	-0.216666	-0.536779	0	0	3.62903	2.68456
PCDHGA4		0.961557	0.0170249	0.0481996	0.00608555	0	0	3.62903	3.85906
PCDHGA5		0.470064	0.327843	-0.722375	-0.768437	0	0	6.04839	2.85235
PCDHGA6		0.646637	0.189339	-0.458439	-0.36323	0	0	8.87097	6.87919
PCDHGA7		0.839477	0.0759912	-0.202562	-0.192492	0	0	4.43548	3.52349
PCDHGA8		0.745534	0.127533	-0.324534	-0.347228	0	0	6.45161	5.03356
PCDHGA9		0.857325	0.0668544	0.17978	-0.351191	0	0	1.20968	2.01342
PCDHGB1		0.570343	0.243864	0.567547	1.57413	0	0	1.20968	3.69128
PCDHGB2		0.739208	0.131234	-0.332903	-0.298771	0	0	4.83871	3.3557
PCDHGB3		0.806075	0.0936245	-0.245493	-0.653289	0	0	2.41935	1.34228
PCDHGB4		0.84566	0.072804	-0.194658	-0.0630531	0	0	3.22581	2.34899
PCDHGB5		0.643079	0.191736	-0.463398	-1.04924	0	0	4.83871	2.85235
PCDHGB6		0.58517	0.232718	-0.545849	-0.842541	0	0	7.66129	5.36913
PCDHGB7		0.821349	0.0854721	0.22581	1.51675	0	0	1.20968	2.18121
PCDHGB8P		0.627059	0.202692	-0.485871	-1.26203	0	0	3.62903	1.51007
PCDHGB9P		0.916314	0.0379558	0.105078	-0.0117651	0	0	1.20968	1.67785
PCDHGC3		0.699221	0.155385	0.386372	0.249332	0	0	10.8871	12.5839
PCDHGC4		0.763787	0.117028	0.300511	1.44046	0	0	1.20968	2.51678
PCDHGC5		0.975272	0.0108741	-0.0309965	-0.0881756	0	0	2.82258	2.68456
PCED1A		0.422801	0.373864	0.801571	0.27669	0	0	25.8065	29.3624
PCED1B		0.873415	0.0587794	0.159322	0.0785811	0	0	0.806452	1.51007
PCED1B-AS1		0.756587	0.121141	-0.309965	-3.18441	0	0	2.01613	0.671141
PCED1CP		0.920373	0.0360361	0.0999639	1.34666	0	0	0.403226	0.838926
PCGEM1		0.96341	0.0161889	-0.0458749	0.020804	0	0	1.20968	1.00671
PCGF1		0.16447	0.783914	-1.3902	-0.589871	0	0	27.0161	21.1409
PCGF2		0.0605399	1.21796	-1.87684	-0.810493	0	0	28.629	21.4765
PCGF3		0.061826	1.20883	-1.86754	-0.562813	2.08851	0	50.8065	43.4564	0.490051	0.309759	0.0581878				0.341728	0.466319	0.0870957
PCGF6		0.695209	0.157885	0.391796	0.142327	0	0	12.0968	13.9262
PCGF7P		0.889067	0.0510653	-0.139484	-0.774055	0	0	1.6129	1.00671
PCID2		0.810638	0.0911731	0.239603	0.195764	0	0	34.2742	33.557
PCK1		0.355644	0.448984	0.923697	2.36627	0	0	2.41935	6.37584
PCK2		0.584318	0.233351	0.547089	0.135138	0	0	44.7581	46.9799
PCMTD1P2		0.951556	0.0215658	0.0607532	-0.00773746	0	0	0.403226	0.671141
PCMTD1P3		0.847602	0.0718079	0.192179	23.4035	0	0	0	0.838926
PCMTD2		0.93774	0.0279178	0.0781113	-0.0894785	0	0	35.8871	36.9128
PCNA		0.057666	1.23908	-1.89823	-0.551932	4.10242	0	52.8226	43.6242	0.148067	0.829542	-0.129449				0.20206	0.694519	0.110032
PCNAP3		0.920619	0.03592	0.0996539	0.810206	0	0	0.403226	0.838926
PCNAP4		0.9141	0.0390061	-0.107868	-1.56415	0	0	0.806452	0.33557
PCNPP1		0.93244	0.0303792	-0.0847756	-0.688819	0	0	1.20968	0.838926
PCNPP2		0.908202	0.0418177	0.115307	23.2396	0	0	0	0.503356
PCNPP3		0.870852	0.0600559	-0.162577	-2.05564	0	0	1.20968	0.503356
PCNPP5		0.740612	0.130409	-0.331043	-0.158257	0	0	5.64516	4.19463
PCNX2		0.158988	0.798635	-1.40848	-0.612706	0	0	33.871	29.3624
PCNX3		0.216751	0.664038	-1.23521	-0.448981	0	0	45.5645	41.9463
PCOLCE		0.925419	0.0336614	0.0936096	0.337006	0	0	6.04839	6.37584
PCOLCE2		0.596513	0.22438	-0.529421	-0.580471	0	0	4.03226	1.67785
PCOLCE-AS1		0.87134	0.0598125	-0.161957	-1.36103	0	0	1.20968	0.503356
PCP2		0.944275	0.0249013	0.0698972	0.55324	0	0	1.20968	1.51007
PCP4L1		0.964398	0.0157436	0.044635	-0.412073	0	0	0.806452	1.00671
PCSK4		0.593936	0.22626	-0.533141	-1.03354	0	0	5.64516	3.3557
PCSK6		0.45918	0.338017	-0.740198	-0.627458	0	0	9.27419	6.04027
PCSK6-AS1		0.981824	0.00796645	0.0227825	1.2323	0	0	0.403226	0.503356
PCSK7		0.169851	0.769931	-1.37268	-0.452091	0	0	46.371	41.7785
PCSK9		0.438024	0.358502	-0.775534	-1.47856	0	0	6.04839	2.68456
PCTP		0.609909	0.214735	0.510203	0.579419	0	0	8.87097	10.906
PCYOX1L		0.81617	0.0882195	-0.232474	0.0796495	0	0	17.7419	16.2752
PCYT1A		0.00246009	2.60905	-3.02821	-0.805931	1.21686	0	52.8226	39.7651	0.342143	0.465792	0.0860511				0.886532	0.0523058	0.0131461
PCYT1B		0.344457	0.462864	-0.945395	-1.77736	0	0	6.45161	2.34899
PCYT2		0.667027	0.175857	0.430232	0.289444	0	0	24.1935	24.6644
PDC		0.812561	0.0901441	-0.237124	-0.44885	0	0	3.22581	2.18121
PDCD1		0.983926	0.00703778	-0.0201478	-0.606158	0	0	2.41935	2.34899
PDCD11		0.0512509	1.2903	-1.94937	-0.595527	0	0	48.7903	41.9463
PDCD1LG2		0.388339	0.410789	-0.862634	-2.6878	0	0	4.43548	0.671141
PDCD2L		0.390388	0.408504	-0.858914	-0.505274	0	0	21.7742	18.4564
PDCD4-AS1		0.585383	0.23256	-0.545539	-1.19011	0	0	6.45161	4.19463
PDCD5P1		0.380882	0.41921	-0.876272	-0.715779	0	0	13.3065	9.73154
PDCD5P2		0.696813	0.156884	-0.389627	-0.757382	0	0	4.03226	2.34899
PDCD6IPP1		0.534283	0.272228	0.621481	0.99367	0	0	4.03226	6.71141
PDCD6IPP2		0.374013	0.427113	0.888981	0.267114	0	0	25.4032	29.5302
PDCD7		0.00566717	2.24663	-2.76644	-1.09192	0	0	34.6774	23.9933
PDCL		0.44409	0.352529	0.765305	0.437794	0	0	21.7742	24.4966
PDCL2		0.700025	0.154887	-0.385287	-2.67889	0	0	2.01613	0.33557
PDCL2P2		0.781696	0.106962	-0.277109	-25.0885	0	0	1.20968	0
PDCL3		0.305337	0.515221	-1.02506	-0.409604	0	0	39.5161	37.5839
PDCL3P1		0.914346	0.0388893	-0.107558	-0.198532	0	0	0.806452	0.33557
PDCL3P3		0.920865	0.0358039	0.0993439	0.463582	0	0	0.403226	0.838926
PDCL3P4		0.66996	0.173951	0.426202	0.608577	0	0	4.03226	5.87248
PDCL3P5		0.91656	0.0378393	-0.104768	-0.157055	0	0	5.64516	5.20134
PDCL3P6		0.995054	0.00215348	0.00619931	-1.66202	0	0	0.806452	0.838926
PDCL3P7		0.987387	0.00551243	-0.0158082	-0.634011	0	0	0.403226	0.33557
PDDC1		0.169899	0.769808	-1.37253	-0.468926	0	0	29.0323	22.651
PDE10A		0.629588	0.200943	-0.482306	-0.129744	0	0	16.9355	14.5973
PDE11A		0.0582809	1.23447	-1.89358	-0.958202	0	0	16.9355	8.55705
PDE12		0.00931422	2.03085	-2.6003	-0.758851	0	0	48.3871	36.745
PDE1A		0.887843	0.0516639	0.141034	0.128984	0	0	3.22581	3.85906
PDE1B		0.719408	0.143025	-0.35925	-0.384321	0	0	10.8871	9.39597
PDE1C		0.485539	0.313776	-0.697422	-1.68547	0	0	7.25806	4.36242
PDE2A		0.171933	0.76464	-1.36602	-1.35352	0	0	10.4839	4.5302
PDE3A		0.959952	0.0177507	-0.0502144	-0.585436	0	0	11.2903	11.5772
PDE4A		0.842749	0.0743015	0.198378	0.420586	0	0	8.87097	9.56376
PDE4B		0.0671751	1.17279	1.8305	0.8615	0	0	18.1452	25.6711
PDE4C		0.0936808	1.02835	-1.67629	-1.71777	0	0	12.0968	4.86577
PDE4DIPP1		0.880746	0.0551492	0.150023	-0.0139381	0	0	2.01613	2.68456
PDE5A		0.692691	0.159461	-0.395206	-0.0673015	0	0	41.129	38.7584
PDE6A		0.0244858	1.61109	-2.24942	-1.2692	0	0	21.7742	12.4161
PDE6B		0.240273	0.619295	1.1743	0.574223	0	0	18.5484	23.3221
PDE6C		0.924434	0.0341239	0.0948494	-0.19736	0	0	3.22581	3.69128
PDE6D		0.528286	0.277131	0.630625	0.192411	0	0	32.6613	35.0671
PDE6G		0.648308	0.188219	-0.456114	-2.4198	0	0	2.82258	0.838926
PDE6H		0.858055	0.0664847	-0.17885	-1.84768	0	0	1.6129	0.838926
PDE7A		0.492059	0.307983	-0.687038	-0.440375	0	0	16.5323	13.5906
PDE7B		0.282809	0.548507	-1.07403	-1.21837	0	0	9.67742	5.03356
PDE8B		0.0602642	1.21994	1.87886	0.629364	0	0	35.0806	42.1141
PDE9A		0.49666	0.303941	0.679754	0.344859	0	0	19.3548	21.9799
PDF		0.665562	0.176811	-0.432247	-0.274148	0	0	12.5	10.5705
PDGFA		0.000424095	3.37254	-3.52462	-1.17379	0.713719	0	50.4032	39.2617	0.136367	0.865289	0.133296				0.148686	0.827731	0.125275
PDGFB		0.209348	0.679131	1.25536	0.90172	0	0	8.87097	14.2617
PDGFC		0.863413	0.0637813	-0.172031	-0.892336	0	0	3.22581	2.51678
PDGFD		0.956494	0.0193178	-0.0545539	0.0236709	0	0	2.41935	2.18121
PDGFRA		0.695209	0.157885	-0.391796	-0.562255	0	0	6.04839	4.36242
PDGFRB		0.392015	0.406698	-0.85597	-1.64472	0	0	6.85484	3.18792
PDGFRL		0.149401	0.825646	-1.44165	-0.652776	0	0	29.4355	23.4899
PDHA1P1		0.980711	0.00845887	-0.0241773	-0.30268	0	0	1.6129	1.51007
PDHX		0.15085	0.821454	-1.43653	-0.547584	0	0	40.7258	35.4027
PDIA2		0.726608	0.1387	-0.349641	-0.922639	0	0	4.03226	2.51678
PDIA3P2		0.799722	0.0970609	0.253707	2.3936	0	0	0.403226	1.51007
PDIA5		0.603951	0.218998	-0.518727	-0.264336	0	0	27.8226	26.0067
PDIK1L		0.949334	0.0225809	0.0635429	0.0413945	0	0	17.3387	17.4497
PDILT		0.718944	0.143305	-0.35987	-1.56179	0	0	3.22581	1.67785
PDK1		0.182123	0.739635	-1.33425	-0.61416	0	0	22.9839	17.2819
PDK2		0.652437	0.185462	0.45038	0.226639	0	0	20.1613	22.3154
PDLIM1P1		0.829435	0.0812175	0.215426	3.1677	0	0	0.403226	1.34228
PDLIM1P3		0.811479	0.0907227	-0.238518	-2.90981	0	0	1.20968	0.167785
PDLIM1P4		0.793144	0.100648	0.262231	0.573471	0	0	3.22581	4.36242
PDLIM2		0.489425	0.310313	0.691223	0.304143	0	0	43.5484	45.8054
PDLIM3		0.851003	0.070069	-0.187839	-0.418976	0	0	5.64516	4.86577
PDLIM7		0.407366	0.390015	0.828538	0.782287	0	0	10.0806	13.4228
PDP1		0.82147	0.0854084	-0.225655	-0.286217	0	0	21.7742	21.4765
PDP2		0.424507	0.372115	-0.798626	-0.558668	0	0	21.371	18.6242
PDPK2P		0.617421	0.209419	-0.499509	-0.54987	0	0	12.5	10.5705
PDPN		0.367387	0.434877	-0.90138	-2.72876	0	0	5.24194	1.34228
PDPR		0.306655	0.51335	-1.02227	-0.251515	0	0	35.8871	30.8725
PDRG1		1.51e-05	4.82081	-4.32712	-1.50847	0	0	45.9677	29.0268
PDSS1		0.702437	0.153392	0.382032	0.192967	0	0	8.46774	10.2349
PDSS1P1		0.952543	0.0211153	0.0595134	-0.020417	0	0	2.41935	2.68456
PDSS2		0.506824	0.295143	-0.663791	-0.198806	0	0	23.7903	20.302
PDX1-AS1		0.679472	0.167829	-0.413184	-0.866178	0	0	2.82258	1.00671
PDXDC2P		0.452625	0.344262	0.751046	0.225755	0	0	37.0968	40.1007
PDXDC2P_ENSG00000255185		0.827744	0.0821039	0.217596	-0.123395	0	0	10.8871	12.0805
PDXP		0.52859	0.276881	0.63016	0.864143	0	0	3.62903	6.37584
PDYN		0.632233	0.199123	-0.478587	-4.05112	0	0	2.41935	0.33557
PDZD11		0.499019	0.301883	0.676035	0.154017	0	0	36.2903	38.4228
PDZD3		0.89924	0.0461242	-0.126621	-0.046718	0	0	4.43548	3.85906
PDZD4		0.381894	0.418058	-0.874413	-0.872788	0	0	11.6935	8.05369
PDZD7		0.69773	0.156313	-0.388387	-0.577799	0	0	7.66129	6.04027
PDZD9		0.870363	0.0602993	-0.163197	-2.2993	0	0	1.20968	0.503356
PDZK1		0.887353	0.0519035	-0.141654	0.0876324	0	0	19.7581	18.4564
PDZK1IP1		0.891517	0.0498703	-0.136385	-0.863744	0	0	2.41935	1.84564
PDZK1P1		0.987387	0.00551243	-0.0158082	-1.02875	0	0	0.403226	0.33557
PDZPH1P		0.62618	0.203301	-0.487111	-1.52441	0	0	3.62903	1.51007
PDZRN3		0.765797	0.115886	-0.297877	-0.0340253	0	0	26.6129	24.6644
PDZRN3-AS1		0.933795	0.0297483	0.0830707	0.283024	0	0	0.806452	1.1745
PDZRN4		0.246093	0.6089	-1.15989	-1.56874	0	0	8.06452	3.02013
PEAK1		0.0177585	1.75059	-2.37062	-0.792181	0	0	41.129	31.8792
PEAR1		0.692348	0.159676	-0.395671	-0.79223	0	0	5.24194	3.52349
PEBP1P2		0.3915	0.407268	0.8569	0.912315	0	0	4.43548	8.22148
PEBP1P3		0.987387	0.00551243	-0.0158082	-1.55008	0	0	0.403226	0.33557
PEBP4		0.762605	0.1177	-0.302061	-1.08029	0	0	2.82258	1.51007
PECAM1		0.38996	0.40898	-0.859689	-1.5015	0	0	8.46774	4.86577
PECR		0.625411	0.203834	-0.488196	-0.270033	0	0	17.7419	15.604
PEF1		0.0912191	1.03991	-1.689	-0.526765	4.90492	0	52.4194	44.6309	0.233052	0.632548	0.100459				0.00204104	2.69015	0.267635
PEG13		0.84469	0.0733027	-0.195898	-0.123888	0	0	9.27419	8.38926
PEG3		0.0999726	1.00012	-1.64499	-0.502716	1.86522	0	52.0161	45.9732	0.664711	0.177367	0.035837				0.781578	0.107027	0.0275151
PELI1		0.767217	0.115082	-0.296017	-0.52795	0	0	5.64516	4.36242
PELI2		0.983926	0.00703778	-0.0201478	-0.061532	0	0	24.1935	24.3289
PELI3		0.00111632	2.95221	3.25944	1.14857	0	0	35.0806	45.8054
PELO		0.175957	0.754594	-1.35331	-0.481276	0	0	44.3548	39.094
PELP1		0.0403838	1.39379	-2.0498	-0.723432	0	0	41.9355	35.5705
PENK		0.860368	0.0653156	0.175905	0.498169	0	0	0.403226	1.1745
PER1		0.0852639	1.06924	-1.72093	-0.666012	0	0	31.8548	25.1678
PER3		0.00613636	2.21209	-2.7404	-1.08923	0	0	33.4677	22.1477
PERM1		0.665112	0.177105	-0.432867	-0.504724	0	0	4.43548	2.51678
PES1		0.460027	0.337217	-0.738803	-0.21271	0	0	46.371	42.7852
PES1P1		0.945386	0.024391	-0.0685024	1.54371	0	0	0.806452	0.503356
PES1P2		0.890292	0.0504675	-0.137935	-0.493738	0	0	1.6129	1.00671
PET117		0.573294	0.241623	-0.563207	-0.159399	0	0	33.871	31.5436
PEX1		0.648754	0.18792	0.455494	0.0782566	0	0	32.6613	35.0671
PEX10		0.54669	0.262259	0.602728	0.405347	0	0	20.5645	22.651
PEX11A		0.584105	0.233509	-0.547399	-0.352849	0	0	9.67742	7.21477
PEX11B		0.159309	0.797759	1.4074	0.431816	0	0	26.2097	33.0537
PEX11G		0.777653	0.109214	0.282379	0.345842	0	0	5.64516	6.87919
PEX12		0.695209	0.157885	-0.391796	0.0628205	0	0	16.9355	14.5973
PEX13		0.178895	0.747402	-1.34417	-0.42188	0	0	33.4677	27.0134
PEX14		0.388168	0.41098	0.862944	0.339065	0	0	25	28.3557
PEX16		0.210475	0.6768	1.25226	0.410276	0	0	45.1613	48.6577
PEX19		0.335827	0.473884	0.962443	0.372279	0	0	29.8387	33.0537
PEX2		0.673804	0.171466	-0.420933	-0.17794	0	0	37.9032	36.2416
PEX26		0.0843397	1.07397	-1.72604	-0.480866	0	0	43.1452	35.7383
PEX3		0.948594	0.0229197	-0.0644728	-0.038956	0	0	25	24.8322
PEX5		0.881725	0.0546671	0.148783	0.0499021	0	0	16.9355	17.6174
PEX5L		0.65512	0.183679	-0.44666	-0.747219	0	0	8.06452	6.20805
PEX5L-AS1		0.913609	0.0392398	-0.108488	-2.27636	0	0	0.806452	0.33557
PEX5L-AS2		0.883682	0.0537042	-0.146304	-3.66244	0	0	0.806452	0.167785
PEX6		0.62607	0.203377	0.487266	0.278262	0	0	23.3871	24.8322
PEX7		0.968599	0.013856	0.0393656	-0.00657076	0	0	16.5323	16.7785
PF4		0.934042	0.0296337	0.0827608	0.00734774	0	0	0.806452	1.1745
PF4V1		0.945139	0.0245043	-0.0688123	0.016135	0	0	0.806452	0.503356
PFAS		0.315165	0.501462	-1.00444	-0.412751	0	0	16.5323	11.9128
PFDN4		0.468732	0.329076	-0.724544	-0.195309	0	0	45.5645	41.7785
PFDN6		0.00437223	2.3593	-2.84998	-1.27536	0	0	30.2419	19.2953
PFKFB1		0.916929	0.0376645	-0.104303	-0.436227	0	0	3.62903	3.18792
PFKFB2		0.0243875	1.61283	-2.25097	-0.89042	0	0	33.871	24.6644
PFKFB3		0.586129	0.232007	0.544454	0.410462	0	0	14.9194	16.9463
PFKFB4		0.63455	0.197534	0.475332	0.639155	0	0	10.8871	12.5839
PFKM		0.0960097	1.01769	-1.66451	-0.573963	0	0	43.1452	36.9128
PFN1P1		0.668267	0.17505	0.428527	-0.0908833	0	0	20.5645	22.9866
PFN1P11		0.945386	0.024391	-0.0685024	0.391495	0	0	0.806452	0.503356
PFN1P2		0.976756	0.0102141	-0.0291368	0.313342	0	0	4.03226	3.85906
PFN1P3		0.733366	0.134679	0.340652	1.60049	0	0	1.20968	2.68456
PFN1P4		0.981453	0.00813053	-0.0232474	-0.0757333	0	0	1.6129	1.51007
PFN1P6		0.77599	0.110144	-0.284548	-0.95619	0	0	2.41935	1.1745
PFN1P8		0.650315	0.186876	-0.453324	-1.40735	0	0	4.43548	2.51678
PFN1P9		0.987882	0.00529495	-0.0151883	0.328433	0	0	0.403226	0.33557
PFN3		0.914346	0.0388893	-0.107558	-0.790724	0	0	0.806452	0.33557
PFN4		0.817855	0.0873235	-0.230304	-0.476705	0	0	4.03226	3.02013
PGA3		0.890292	0.0504675	-0.137935	-0.395869	0	0	1.6129	1.00671
PGA5		0.932193	0.030494	-0.0850855	-0.353669	0	0	1.20968	0.838926
PGAM1P11		0.963163	0.0163002	0.0461849	0.312108	0	0	0.806452	1.00671
PGAM1P12		0.943905	0.0250715	-0.0703622	-2.82076	0	0	0.806452	0.503356
PGAM1P13		0.87134	0.0598125	-0.161957	-1.50603	0	0	1.20968	0.503356
PGAM1P3		0.974284	0.0113146	-0.0322364	-2.77679	0	0	0.806452	0.671141
PGAM1P4		0.921111	0.0356879	0.099034	-0.390453	0	0	0.403226	0.838926
PGAM1P5		0.762605	0.1177	-0.302061	-1.10209	0	0	2.82258	1.51007
PGAM1P6		0.758946	0.119789	-0.306866	-1.58273	0	0	2.01613	0.671141
PGAM1P7		0.813763	0.0895018	0.235574	0.722097	0	0	0.806452	1.84564
PGAM1P9		0.841052	0.075177	-0.200548	-2.19002	0	0	1.20968	0.33557
PGAM4		0.962298	0.0166903	0.0472697	-0.132232	0	0	3.62903	3.85906
PGAM4P1		0.987882	0.00529495	-0.0151883	2.26995	0	0	0.403226	0.33557
PGAM4P2		0.987387	0.00551243	-0.0158082	-0.477914	0	0	0.403226	0.33557
PGAM5		0.742837	0.129106	-0.328098	-0.134038	0	0	35.0806	34.0604
PGAP1		0.249008	0.603786	-1.15276	-0.39683	0	0	41.129	36.4094
PGAP2		0.244582	0.611576	1.16361	0.622593	0	0	15.3226	20.1342
PGAP3		0.353067	0.452143	0.928656	0.31475	0	0	20.5645	24.8322
PGBD1		0.549064	0.260377	-0.599163	-0.576569	0	0	13.7097	11.4094
PGBD2		0.537142	0.269911	0.617141	0.369258	0	0	5.24194	8.05369
PGBD4		0.640415	0.193538	-0.467118	-0.120212	0	0	12.0968	9.89933
PGBD4P3		0.690405	0.160896	-0.398306	-1.21605	0	0	2.41935	0.671141
PGBD4P5		0.740144	0.130684	-0.331663	-4.48409	0	0	1.6129	0.167785
PGBD4P8		0.987635	0.00540368	-0.0154983	-0.357483	0	0	0.403226	0.33557
PGBD5		0.509904	0.292511	-0.658987	-0.143107	0	0	26.6129	23.1544
PGC		0.780269	0.107756	-0.278969	-0.789343	0	0	3.22581	2.01342
PGCP1		0.889557	0.0508261	-0.138865	-0.680607	0	0	1.6129	1.00671
PGDP1		0.800441	0.0966709	0.252777	1.45156	0	0	0.403226	1.51007
PGF		0.985409	0.00638342	-0.018288	-0.0577674	0	0	4.43548	4.36242
PGGHG		0.701403	0.154032	-0.383427	-0.467953	0	0	6.04839	4.36242
PGGT1B		0.313451	0.503831	-1.00801	-0.341149	0	0	43.1452	39.9329
PGGT1BP1		0.901572	0.0449998	-0.123676	-1.28015	0	0	1.20968	0.671141
PGGT1BP2		0.96341	0.0161889	-0.0458749	0.0987631	0	0	1.20968	1.00671
PGK1P2		0.922465	0.0350501	-0.0973292	-0.0829414	0	0	5.64516	5.20134
PGLYRP1		0.858299	0.0663615	-0.17854	-1.09979	0	0	1.6129	0.838926
PGLYRP2		0.816651	0.0879633	-0.231854	-1.13922	0	0	2.01613	1.00671
PGLYRP3		0.975519	0.010764	-0.0306866	-0.0978692	0	0	0.806452	0.671141
PGLYRP4		0.365824	0.436728	-0.904324	-4.12357	0	0	4.43548	0.503356
PGM2		0.0953616	1.02063	-1.66777	-1.38259	0	0	12.5	5.20134
PGM2L1		0.2499	0.602233	-1.15059	-0.454407	0	0	24.1935	19.1275
PGM3		0.783958	0.105707	0.274164	0.0658385	0	0	43.9516	44.4631
PGM5		0.584957	0.232876	-0.546159	-0.574996	0	0	8.06452	5.7047
PGM5-AS1		0.901326	0.045118	-0.123986	-1.00106	0	0	1.20968	0.671141
PGM5-AS1_ENSG00000225655		0.974531	0.0112045	0.0319264	0.50623	0	0	1.20968	1.34228
PGM5P2		0.465409	0.332165	-0.729969	-0.928669	0	0	11.2903	8.38926
PGM5P3-AS1		0.886496	0.0523231	0.142739	-0.0485664	0	0	1.20968	1.84564
PGM5P4		0.738974	0.131371	0.333213	0.186154	0	0	4.03226	5.53691
PGM5P4-AS1		0.732666	0.135094	-0.341582	-0.387818	0	0	4.03226	2.51678
PGP		0.0362901	1.44021	2.09366	0.568457	0	0	40.7258	48.4899
PGPEP1		0.248627	0.604452	-1.15369	-0.36581	0	0	45.9677	41.6107
PGPEP1L		0.703127	0.152966	-0.381103	-1.89661	0	0	2.82258	1.1745
PGS1		0.847724	0.0717457	0.192024	0.0943105	0	0	27.8226	28.0201
PHACTR1		0.222338	0.652986	-1.22033	-1.11261	0	0	12.0968	6.87919
PHACTR2-AS1		0.619496	0.207961	0.496565	0.348027	0	0	10.4839	12.5839
PHACTR2P1		0.649646	0.187323	-0.454254	-1.70049	0	0	2.82258	0.838926
PHACTR3		0.511797	0.290902	-0.656042	-0.94866	0	0	6.04839	3.18792
PHBP1		0.84081	0.0753022	-0.200858	-2.9072	0	0	1.20968	0.33557
PHBP11		0.944769	0.0246744	0.0692773	1.38386	0	0	1.20968	1.51007
PHBP12		0.963904	0.0159662	-0.045255	0.380994	0	0	1.20968	1.00671
PHBP13		0.994064	0.00258545	0.00743917	-0.0252903	0	0	0.806452	0.838926
PHBP18		0.877812	0.0565982	0.153743	24.3391	0	0	0	0.671141
PHBP19		0.567189	0.246272	-0.572196	-1.16418	0	0	4.83871	2.34899
PHBP20		0.902308	0.0446452	-0.122746	0.0545339	0	0	1.20968	0.671141
PHBP21		0.97243	0.0121418	-0.0345611	1.29288	0	0	2.01613	1.84564
PHBP3		0.983926	0.00703778	-0.0201478	1.75442	0	0	1.6129	1.51007
PHBP4		0.758474	0.120059	0.307486	25.2889	0	0	0	1.34228
PHBP5		0.82871	0.0815972	-0.216356	-1.5201	0	0	1.6129	0.671141
PHBP6		0.961681	0.0169691	-0.0480446	-0.91488	0	0	1.20968	1.00671
PHBP7		0.962669	0.0165231	-0.0468048	-0.442809	0	0	1.20968	1.00671
PHBP8		0.798166	0.0979068	-0.255721	-2.93087	0	0	1.6129	0.503356
PHBP9		0.925419	0.0336614	-0.0936096	-0.493781	0	0	2.41935	2.01342
PHC1		0.722192	0.141347	0.35553	0.283081	0	0	35.8871	35.906
PHC1P1		0.448717	0.348027	0.757556	0.427567	0	0	8.87097	12.2483
