## Supplemental Table 5 for "Linking molecular pathways and islet cell dysfunction in human type 1 diabetes" (part 3 of 3)

### Sheet: Sheet1 (continued)
Identification		Differential Expression								Correlations - Normalized Total Exocytosis						Correlations - Alpha Score
PHC2		0.238787	0.621989	-1.17802	-0.361269	0	0	47.9839	42.1141
PHEX		0.544732	0.263817	-0.605672	-1.05691	0	0	4.83871	2.18121
PHEX-AS1		0.811239	0.0908514	-0.238828	-3.00023	0	0	1.20968	0.167785
PHF1		0.0557344	1.25388	-1.91311	-0.634255	0	0	39.9194	31.5436
PHF10		0.478681	0.319954	0.708426	0.331751	0	0	30.2419	32.3826
PHF11		0.976014	0.010544	0.0300666	-0.023058	0	0	30.2419	30.5369
PHF12		0.397784	0.400353	-0.845586	-0.369611	0	0	40.3226	38.4228
PHF13		0.664661	0.1774	0.433487	0.185059	0	0	13.3065	15.2685
PHF19		0.405089	0.39245	-0.832567	-0.498269	0	0	16.9355	13.4228
PHF2		0.952543	0.0211153	-0.0595134	-0.0390788	0	0	37.9032	38.0872
PHF20		0.00363637	2.43933	-2.9081	-0.966514	2.40693	0	52.4194	42.7852	0.711354	0.147914	-0.0286073				0.569981	0.244139	0.0492502
PHF21A		0.752348	0.123581	-0.315545	-0.152561	0	0	45.1613	45.8054
PHF21B		0.889312	0.0509457	0.139174	0.114432	0	0	16.9355	17.4497
PHF23		0.00962156	2.01675	-2.58914	-0.886335	0	0	41.9355	31.7114
PHF24		0.740027	0.130753	-0.331818	-0.696803	0	0	3.62903	2.18121
PHF2P2		0.592221	0.227516	-0.53562	-1.06541	0	0	4.83871	2.51678
PHF5A		0.0315247	1.50135	-2.15039	-0.949552	0	0	31.0484	22.9866
PHF5CP		0.908202	0.0418177	0.115307	23.686	0	0	0	0.503356
PHF6		0.179597	0.7457	-1.342	-0.349007	0	0	42.3387	36.4094
PHF7		0.473214	0.324943	-0.71726	-0.456383	0	0	14.1129	11.0738
PHF8		0.11871	0.925513	-1.56021	-0.423111	0	0	38.3065	30.3691
PHGDH		0.44677	0.349916	-0.76081	-0.183496	0	0	24.5968	20.6376
PHGR1		0.845539	0.0728663	-0.194813	-1.1834	0	0	2.01613	1.1745
PHKA1		0.547205	0.26185	0.601953	0.474984	0	0	14.5161	16.7785
PHKA1-AS1		0.947236	0.0235416	0.0661776	-0.269845	0	0	1.20968	1.51007
PHKA1P1		0.920865	0.0358039	0.0993439	1.26681	0	0	0.403226	0.838926
PHKA2		0.133634	0.874082	1.49992	0.518207	0	0	32.2581	37.9195
PHKA2-AS1		0.897401	0.0470136	0.128946	0.245718	0	0	1.6129	2.18121
PHKG1		0.413004	0.384046	-0.818619	-1.09762	0	0	8.06452	4.5302
PHKG1P1		0.810998	0.0909801	-0.239138	-3.95779	0	0	1.20968	0.167785
PHKG2		0.243453	0.613585	1.1664	0.31892	0	0	34.6774	40.4362
PHLDA1		0.387487	0.411743	-0.864184	-0.519661	0	0	21.7742	18.4564
PHLDA2		0.13541	0.868349	-1.4931	-2.0877	0	0	8.87097	2.34899
PHLDA3		0.577734	0.238272	-0.556698	-0.344016	0	0	21.371	19.4631
PHLDB1		0.333963	0.476302	-0.966162	-0.295194	0	0	31.4516	27.349
PHLDB3		0.72591	0.139117	0.350571	0.123457	0	0	38.7097	38.7584
PHLPP1		0.117616	0.929535	-1.56486	-1.18517	0	0	14.9194	8.22148
PHLPP2		0.939466	0.0271191	-0.0759415	0.115171	0	0	36.2903	34.0604
PHOSPHO1		0.689263	0.161615	-0.399855	-1.54331	0	0	2.41935	0.671141
PHOSPHO2		0.37152	0.430018	0.89363	0.411919	0	0	17.7419	21.6443
PHOX2A		0.889802	0.0507065	-0.138555	-0.510552	0	0	1.6129	1.00671
PHOX2B		0.414066	0.38293	-0.816759	-1.7581	0	0	5.24194	1.67785
PHRF1		0.0171932	1.76464	-2.38255	-0.729045	0	0	47.1774	36.745
PHTF1		0.368376	0.433709	0.89952	0.338405	0	0	42.7419	44.6309
PHYH		0.952667	0.021059	0.0593584	0.0333171	0	0	39.1129	38.0872
PHYHD1		0.233455	0.631798	-1.19151	-1.55478	0	0	8.06452	2.85235
PHYHIP		0.824364	0.0838808	-0.221935	-0.684541	0	0	3.62903	2.68456
PHYHIPL		0.106799	0.971434	1.61275	0.53992	0	0	31.8548	37.5839
PHYKPL		0.442523	0.354064	-0.767939	-0.203212	0	0	47.9839	42.4497
PI15		0.930838	0.0311258	0.0867903	-0.588758	0	0	5.64516	6.20805
PI16		0.604816	0.218377	-0.517487	-1.10449	0	0	4.43548	2.18121
PI3		0.671429	0.173	-0.424188	-5.2729	0	0	2.01613	0.167785
PI4K2A		0.0357138	1.44716	-2.10017	-0.860295	0	0	36.6935	29.3624
PI4K2B		0.361812	0.441517	0.911918	0.555859	0	0	23.3871	26.1745
PI4KAP1		0.728354	0.137658	-0.347316	-0.283095	0	0	31.0484	31.0403
PI4KAP2		0.746825	0.126781	0.322829	0.156721	0	0	32.6613	33.3893
PI4KB		0.0127204	1.8955	-2.4915	-0.79962	10.2687	0	57.6613	48.6577	0.965477	0.0152581	-0.0010995				0.806381	0.0934597	0.0136648
PIANP		0.807155	0.093043	-0.244098	-0.0627959	0	0	8.06452	6.87919
PIAS2		0.0190724	1.7196	-2.34411	-0.567837	2.92391	0	57.6613	45.6376	0.2533	0.596365	-0.094014				0.0351052	1.45463	0.177926
PIAS3		0.607523	0.216437	0.513613	0.29789	0	0	25	26.1745
PIAS4		0.896174	0.0476074	-0.130495	-0.105556	0	0	41.9355	42.953
PIBF1		0.75588	0.121547	0.310895	0.0278477	0	0	39.9194	41.9463
PICK1		0.842264	0.0745515	-0.198998	-0.0867551	0	0	35.4839	34.7315
PICSAR		0.908202	0.0418177	0.115307	23.878	0	0	0	0.503356
PID1		0.764496	0.116625	0.299582	0.893193	0	0	1.20968	2.51678
PIDD1		0.654673	0.183976	-0.44728	-0.140396	0	0	14.9194	12.7517
PIEZO1		0.780863	0.107425	0.278194	0.467321	0	0	6.04839	7.21477
PIEZO1P1		0.982071	0.00785709	0.0224725	-0.921223	0	0	0.403226	0.503356
PIEZO1P2		0.368623	0.433417	-0.899055	-2.13167	0	0	6.04839	2.18121
PIEZO2		0.774566	0.110942	-0.286408	-0.622007	0	0	6.85484	5.7047
PIF1		0.72498	0.139674	-0.351811	-0.881802	0	0	4.03226	2.51678
PIFO		0.00694137	2.15855	-2.69964	-1.48078	0	0	22.1774	10.2349
PIGA		0.177347	0.751177	-1.34897	-0.847001	0	0	13.7097	7.71812
PIGB		0.29343	0.532496	1.05063	0.295652	0	0	18.9516	24.3289
PIGBOS1		0.0738953	1.13138	-1.78726	-0.566355	0	0	29.8387	21.4765
PIGC		0.362301	0.44093	-0.910988	-0.377274	0	0	40.3226	37.2483
PIGCP1		0.814004	0.0893735	-0.235264	-0.541411	0	0	4.03226	3.02013
PIGCP2		0.943905	0.0250715	-0.0703622	-2.03305	0	0	0.806452	0.503356
PIGF		0.0343466	1.46412	2.11598	0.664509	0	0	31.8548	42.1141
PIGFP1		0.981453	0.00813053	-0.0232474	-0.0415025	0	0	4.43548	4.36242
PIGFP2		0.799363	0.097256	-0.254172	-1.66999	0	0	1.6129	0.503356
PIGG		0.253877	0.595377	-1.14098	-0.316906	0	0	48.7903	41.6107
PIGH		0.213882	0.669826	1.24296	0.53119	0	0	31.0484	35.5705
PIGHP1		0.756352	0.121276	-0.310275	-0.841902	0	0	4.83871	3.52349
PIGK		0.0599263	1.22238	1.88134	0.626105	0	0	37.5	43.4564
PIGL		0.396747	0.401487	-0.847446	-0.317624	0	0	26.2097	22.4832
PIGM		0.0379376	1.42093	2.07553	0.689053	0	0	37.5	43.9597
PIGN		0.258159	0.588113	1.13075	0.499368	0	0	27.4194	31.2081
PIGO		0.593293	0.226731	0.534071	0.267187	0	0	39.9194	39.2617
PIGPP2		0.811719	0.0905941	-0.238208	-2.2098	0	0	1.20968	0.167785
PIGPP3		0.987635	0.00540368	-0.0154983	-0.367118	0	0	0.403226	0.33557
PIGQ		0.915084	0.038539	0.106628	0.115461	0	0	43.5484	41.443
PIGQP1		0.981824	0.00796645	0.0227825	0.370805	0	0	0.403226	0.503356
PIGR		0.335983	0.473683	-0.962133	-1.68937	0	0	6.85484	2.68456
PIGU		0.575406	0.240026	-0.560108	-0.106508	0	0	48.3871	44.9664
PIGUP1		0.871096	0.0599341	-0.162267	-2.38294	0	0	1.20968	0.503356
PIGV		0.881725	0.0546671	-0.148783	-0.0570524	0	0	16.129	15.2685
PIGW		0.0906562	1.0426	-1.69195	-0.884374	0	0	21.371	13.9262
PIGX		0.661962	0.179167	-0.437206	-0.038295	0	0	47.9839	43.7919
PIGZ		0.743423	0.128764	0.327324	0.308187	0	0	12.5	13.7584
PIH1D1		0.756352	0.121276	0.310275	0.0789908	0	0	41.129	43.2886
PIH1D2		0.968352	0.0139668	-0.0396756	0.196686	0	0	6.45161	6.20805
PIH1D3		0.902553	0.0445271	-0.122436	0.120398	0	0	1.20968	0.671141
PIK3AP1		0.970576	0.0129705	-0.0368859	0.144202	0	0	5.24194	5.03356
PIK3C2A		0.256596	0.59075	-1.13447	-0.350786	0	0	48.7903	44.2953
PIK3C2B		0.244959	0.610906	1.16268	0.47987	0	0	21.7742	26.6779
PIK3C2G		0.917298	0.0374898	-0.103838	-0.513365	0	0	4.43548	4.02685
PIK3C3		0.692577	0.159532	-0.395361	-0.179437	0	0	36.6935	35.4027
PIK3CA		0.523129	0.281391	0.638529	0.147832	0	0	24.1935	27.349
PIK3CB		0.57604	0.239547	-0.559178	-0.161561	0	0	39.5161	37.2483
PIK3CD		0.582403	0.234777	-0.549879	-0.735663	0	0	9.67742	7.38255
PIK3CD-AS1		0.758002	0.12033	-0.308106	-1.92254	0	0	2.01613	0.671141
PIK3CD-AS2		0.830402	0.0807117	-0.214186	-0.162131	0	0	11.6935	10.7383
PIK3CG		0.543292	0.264967	-0.607842	-1.17702	0	0	5.64516	3.02013
PIK3IP1		0.943412	0.0252986	-0.0709821	-0.0359325	0	0	8.06452	7.71812
PIK3IP1-AS1		0.931331	0.030896	0.0861704	1.16038	0	0	0.806452	1.1745
PIK3R1		0.408068	0.389267	-0.827298	-0.422204	0	0	20.5645	17.1141
PIK3R2		0.528793	0.276714	-0.62985	-0.375412	0	0	25.8065	24.3289
PIK3R3		0.135005	0.86965	-1.49465	-0.550154	0	0	25.4032	18.4564
PIK3R4		0.270493	0.567843	1.10193	0.423348	0	0	25.8065	30.2013
PIK3R5		0.98714	0.00562121	-0.0161182	-0.447608	0	0	3.22581	3.18792
PIK3R6		0.796491	0.0988192	-0.257891	-1.05003	0	0	4.43548	3.3557
PIKFYVE		0.621903	0.206277	-0.493155	-0.223989	0	0	38.7097	37.7517
PILRA		0.605898	0.2176	0.515938	0.339908	0	0	5.24194	7.55034
PILRB		0.759299	0.119587	0.306401	0.17393	0	0	19.7581	20.9732
PIM1		0.340046	0.468462	0.954074	0.687087	0	0	12.0968	15.9396
PIM2		0.756587	0.121141	0.309965	0.289434	0	0	21.7742	22.3154
PIM3		0.735	0.133713	-0.338482	-0.125392	0	0	45.1613	43.9597
PIN1P1		0.981577	0.00807583	0.0230924	0.326182	0	0	0.403226	0.503356
PIN4		0.103177	0.986418	-1.62964	-0.457582	3.45185	0	51.2097	47.4832	0.210525	0.676697	0.109748				0.30489	0.515857	0.0856327
PIN4P1		0.675049	0.170665	-0.419228	-0.636759	0	0	10.8871	9.22819
PINK1-AS		0.426758	0.369818	-0.794751	-0.481671	0	0	14.5161	11.0738
PINLYP		0.878057	0.0564773	-0.153433	-0.177272	0	0	9.67742	9.0604
PINX1		0.383414	0.416332	-0.871623	-0.225427	0	0	25.4032	20.8054
PIP		0.817614	0.0874514	0.230614	24.7703	0	0	0	1.00671
PIP4K2A		0.286717	0.542547	-1.06535	-0.520612	0	0	19.3548	14.7651
PIP4K2B		0.998516	0.000644928	-0.00185979	0.0706674	0	0	23.7903	23.4899
PIP5K1A		0.666689	0.176077	-0.430697	-0.157028	0	0	37.5	35.7383
PIP5K1B		0.977497	0.00988449	0.0282069	-0.0159568	0	0	5.24194	5.36913
PIP5K1C		0.191328	0.718221	-1.30666	-0.468701	0	0	32.6613	27.349
PIP5K1P1		0.87134	0.0598125	-0.161957	-1.24221	0	0	1.20968	0.503356
PIP5K1P2		0.934042	0.0296337	0.0827608	-0.656295	0	0	0.806452	1.1745
PIP5KL1		0.709693	0.14893	-0.372269	-0.157337	0	0	6.04839	4.36242
PIPOX		0.691205	0.160393	-0.397221	-0.746684	0	0	6.85484	5.20134
PIPSL		0.0437336	1.35918	2.01664	0.479436	0	0	21.371	30.8725
PIR		0.963904	0.0159662	0.045255	0.0844844	0	0	17.7419	17.6174
PIRT		0.797927	0.0980371	-0.256031	-2.52986	0	0	1.6129	0.503356
PISD		0.358882	0.445048	0.917498	0.284645	0	0	47.9839	48.6577
PISRT1_ENSG00000281473		0.841537	0.0749267	-0.199928	-0.864169	0	0	1.20968	0.33557
PITPNA-AS1		0.563625	0.24901	0.577466	0.276966	0	0	15.3226	17.7852
PITPNB		0.196004	0.707735	-1.29302	-0.376352	2.80254	0	54.4355	47.1477	0.285094	0.545012	-0.0905612				0.64801	0.188418	0.0374934
PITPNM1		0.228626	0.640874	-1.20391	-0.306424	0	0	37.5	30.8725
PITPNM2		0.0722579	1.14111	-1.79749	-0.755616	0	0	26.2097	18.4564
PITPNM3		0.570132	0.244024	0.567857	0.289624	0	0	4.83871	7.38255
PITRM1-AS1		0.539598	0.26793	0.613422	0.355867	0	0	6.45161	9.22819
PITX1		0.910782	0.0405857	0.112053	0.20398	0	0	2.01613	2.51678
PITX2		0.46144	0.335885	-0.736478	-0.918642	0	0	5.24194	2.01342
PITX3		0.994064	0.00258545	0.00743917	-0.0454375	0	0	0.806452	0.838926
PIWIL1		0.377019	0.423636	-0.883402	-0.758952	0	0	8.06452	4.19463
PIWIL2		0.204773	0.688726	-1.26807	-1.67542	0	0	8.06452	2.51678
PIWIL3		0.647862	0.188517	-0.456734	-1.84674	0	0	4.43548	2.51678
PIWIL4		0.277426	0.556852	-1.08612	-1.60489	0	0	8.06452	3.3557
PJA1		0.177347	0.751177	1.34897	0.539114	0	0	31.0484	35.5705
PKD1		0.215141	0.667276	-1.23955	-0.385358	0.446135	0	50	44.4631	0.438157	0.35837	0.0703367				0.0865006	1.06298	0.150345
PKD1L1		0.589545	0.229483	-0.539495	-0.970271	0	0	9.27419	7.21477
PKD1L2		0.311446	0.506617	-1.01219	-1.02818	0	0	13.3065	9.22819
PKD1L3		0.341303	0.46686	-0.951594	-1.5487	0	0	8.06452	4.02685
PKD1P1		0.683905	0.165004	0.40714	2.4588	0	0	0.403226	2.18121
PKD1P5		0.622998	0.205513	0.491605	0.253272	0	0	8.87097	11.0738
PKD1P6		0.65512	0.183679	-0.44666	-0.419406	0	0	15.7258	14.094
PKD1P6-NPIPP1		0.347471	0.459081	0.939505	0.86462	0	0	5.64516	9.73154
PKD2L1		0.81918	0.0866206	-0.2286	-1.44779	0	0	2.82258	1.84564
PKD2L2		0.382231	0.417674	-0.873793	-0.884082	0	0	8.87097	5.03356
PKDCC		0.932317	0.0304366	0.0849305	0.23307	0	0	6.04839	6.37584
PKDREJ		0.656464	0.182789	-0.4448	-0.534933	0	0	5.64516	3.69128
PKHD1		0.561951	0.250301	-0.579945	-0.691869	0	0	10.0806	7.71812
PKHD1L1		0.445013	0.351627	-0.763755	-0.764064	0	0	10.4839	7.21477
PKI55		0.594795	0.225633	-0.531901	-0.233195	0	0	13.7097	11.2416
PKIA		0.0295353	1.52966	2.17627	0.752553	0	0	37.9032	44.4631
PKIA-AS1		0.812561	0.0901441	-0.237124	-0.6978	0	0	5.64516	4.69799
PKIB		0.0818334	1.08707	-1.74015	-1.31632	0	0	14.9194	7.38255
PKIG		0.314195	0.5028	1.00646	0.328216	0	0	41.9355	46.4765
PKLR		0.787772	0.103599	0.269205	0.888083	0	0	2.01613	3.18792
PKMP1		0.614694	0.211341	-0.503384	-1.66322	0	0	4.03226	1.84564
PKMP3		0.74483	0.127943	-0.325464	-1.74487	0	0	2.41935	1.00671
PKMP4		0.951062	0.0217912	0.0613732	0.919156	0	0	0.403226	0.671141
PKMP5		0.800441	0.0966709	0.252777	1.28526	0	0	0.403226	1.51007
PKMYT1		0.903044	0.0442909	0.121816	0.289755	0	0	2.82258	3.3557
PKN2-AS1		0.684589	0.16457	-0.40621	-0.637669	0	0	3.62903	1.84564
PKN3		0.78503	0.105114	-0.27277	-0.528058	0	0	4.03226	2.85235
PKNOX1		0.309302	0.509617	-1.01669	-0.443571	0	0	23.3871	18.9597
PKNOX2		0.510701	0.291833	-0.657747	-1.67253	0	0	5.64516	2.85235
PKNOX2-AS1		0.9141	0.0390061	-0.107868	-1.2717	0	0	0.806452	0.33557
PKP1		0.522726	0.281726	-0.639149	-1.11715	0	0	7.25806	4.5302
PKP2		0.749526	0.125213	0.319264	0.175028	0	0	22.1774	23.4899
PKP3		0.112929	0.947194	1.58516	0.501172	0	0	43.5484	46.4765
PKP4		0.0600317	1.22162	-1.88056	-1.04005	0	0	22.5806	14.9329
PKP4P1		0.914346	0.0388893	-0.107558	-0.51056	0	0	0.806452	0.33557
PLA1A		0.593722	0.226417	-0.533451	-0.901991	0	0	7.25806	5.03356
PLA2G10		0.633557	0.198215	-0.476727	-1.98703	0	0	2.41935	0.33557
PLA2G12AP1		0.738038	0.131921	-0.334453	-0.445388	0	0	5.64516	4.19463
PLA2G12B		0.774803	0.110809	-0.286098	-1.37356	0	0	2.41935	1.1745
PLA2G15		0.550926	0.258907	0.596374	0.429607	0	0	18.5484	20.6376
PLA2G1B		0.804875	0.0942714	-0.247042	-0.356197	0	0	12.0968	11.2416
PLA2G2A		0.498822	0.302055	-0.676345	-1.82959	0	0	3.62903	0.671141
PLA2G2C		0.908325	0.041759	-0.115152	-0.415677	0	0	2.01613	1.51007
PLA2G2D		0.340674	0.467661	-0.952834	-2.67335	0	0	4.83871	0.671141
PLA2G2E		0.871828	0.0595692	-0.161337	-0.90181	0	0	1.20968	0.503356
PLA2G2F		0.570132	0.244024	-0.567857	-2.01987	0	0	4.43548	2.01342
PLA2G3		0.920988	0.0357459	-0.0991889	-0.115913	0	0	1.6129	1.1745
PLA2G4A		0.574349	0.240824	-0.561657	-1.73166	0	0	4.43548	2.01342
PLA2G4B		0.857812	0.0666079	0.17916	-0.236531	0	0	1.20968	2.01342
PLA2G4C		0.0149009	1.82679	-2.43478	-0.852447	0	0	36.2903	26.0067
PLA2G4C-AS1		0.916683	0.037781	-0.104613	-0.319788	0	0	3.62903	3.18792
PLA2G4D		0.936137	0.0286606	0.0801261	-0.159776	0	0	2.82258	3.18792
PLA2G4E		0.306069	0.514181	-1.02351	-2.11465	0	0	6.45161	2.01342
PLA2G4E-AS1		0.817614	0.0874514	-0.230614	-0.905903	0	0	2.01613	1.00671
PLA2G4F		0.728004	0.137866	-0.347781	-0.300238	0	0	5.24194	3.69128
PLA2G5		0.547102	0.261931	-0.602108	-2.08398	0	0	4.43548	1.84564
PLA2G6		0.349783	0.456202	-0.935011	-0.495909	0	0	21.371	17.6174
PLA2G7		0.70658	0.150839	-0.376453	-1.12978	0	0	2.82258	1.1745
PLA2R1		0.224696	0.648404	-1.21413	-1.91596	0	0	8.87097	3.69128
PLAA		0.425587	0.371012	0.796766	0.346512	0	0	27.8226	30.7047
PLAC1		0.68835	0.162191	-0.401095	-2.58236	0	0	2.41935	0.671141
PLAC4		0.898137	0.0466576	-0.128016	-0.435328	0	0	3.22581	2.68456
PLAC8		0.00290289	2.53717	2.97784	0.978729	0	0	31.0484	44.6309
PLAC8L1		0.872927	0.0590223	0.159942	0.161522	0	0	0.806452	1.51007
PLAC9		0.764615	0.116557	0.299427	0.339634	0	0	2.01613	3.3557
PLAG1		0.7898	0.102483	-0.26657	-0.162103	0	0	20.1613	19.1275
PLAGL2		0.887598	0.0517837	-0.141344	-0.139007	0	0	20.1613	19.7987
PLAT		0.195308	0.70928	-1.29504	-1.95165	0	0	9.27419	3.69128
PLAU		0.773379	0.111608	-0.287958	-1.84261	0	0	2.41935	1.1745
PLAUR		0.0473497	1.32468	-1.98316	-1.3533	0	0	16.9355	8.38926
PLB1		0.653666	0.184644	-0.448675	-0.630878	0	0	10.8871	9.22819
PLBD1		0.564672	0.248204	0.575916	0.767962	0	0	5.24194	7.71812
PLBD1-AS1		0.884049	0.0535238	0.145839	0.612267	0	0	1.20968	1.84564
PLCB1		0.333188	0.47731	0.967712	0.315315	0	0	33.871	37.9195
PLCB1-IT1		0.956741	0.0192057	0.054244	0.309275	0	0	1.6129	1.84564
PLCB2		0.114807	0.940031	-1.57695	-2.0837	0	0	10.8871	4.19463
PLCB3		0.296072	0.528602	-1.04489	-0.946296	0	0	12.5	8.05369
PLCB4		0.64419	0.190986	0.461849	0.160733	0	0	40.3226	41.7785
PLCD1		0.835602	0.0780004	-0.207522	-0.00396072	0	0	6.85484	5.87248
PLCD3		0.446678	0.350006	-0.760965	-0.609468	0	0	7.25806	3.85906
PLCD4		0.308787	0.510342	-1.01777	-0.737357	0	0	11.6935	7.21477
PLCE1-AS1		0.965387	0.0152988	-0.0433952	-0.358456	0	0	4.83871	4.69799
PLCE1-AS2		0.689035	0.161759	-0.400165	-0.351495	0	0	5.64516	3.85906
PLCG1		0.57245	0.242263	-0.564447	-0.305369	0	0	17.7419	15.2685
PLCG1-AS1		0.82352	0.0843259	-0.22302	-0.529985	0	0	2.82258	1.84564
PLCG2		0.0369725	1.43212	2.08607	0.832322	0	0	18.9516	27.8523
PLCH1		0.804635	0.0944008	-0.247352	-0.0549194	0	0	21.7742	20.4698
PLCH1-AS1		0.93244	0.0303792	-0.0847756	-0.399606	0	0	1.20968	0.838926
PLCH1-AS2		0.975025	0.0109842	-0.0313065	-0.527908	0	0	0.806452	0.671141
PLCH2		0.335516	0.474287	-0.963063	-1.19921	0	0	8.87097	4.69799
PLCL1		0.411414	0.385721	-0.821408	-1.00183	0	0	6.45161	2.85235
PLCL2		0.886251	0.052443	0.143049	-0.145868	0	0	22.1774	23.6577
PLCL2-AS1		0.816651	0.0879633	-0.231854	-1.05942	0	0	2.01613	1.00671
PLCXD1		0.449088	0.347668	-0.756936	-0.283203	0	0	16.9355	13.4228
PLCXD2		0.179196	0.746672	1.34324	0.331423	0	0	32.6613	39.094
PLCZ1		0.635987	0.196552	-0.473317	-1.57726	0	0	3.22581	1.1745
PLD1		0.309302	0.509617	1.01669	0.442206	0	0	12.9032	17.4497
PLD2		0.806795	0.0932368	0.244563	0.389573	0	0	4.83871	5.87248
PLD4		0.335283	0.474589	-0.963528	-1.82297	0	0	6.04839	1.84564
PLD5		0.232847	0.632929	-1.19306	-1.13185	0	0	9.27419	4.02685
PLD6		0.0632666	1.19883	-1.85731	-1.16199	0	0	18.5484	10.5705
PLEC		0.645302	0.190237	-0.460299	-0.0484183	0	0	46.7742	42.7852
PLEK		0.983678	0.00714694	-0.0204577	-0.645088	0	0	2.41935	2.34899
PLEK2		0.961928	0.0168576	-0.0477347	0.589101	0	0	3.62903	3.3557
PLEKHA2		0.274557	0.561367	1.09263	0.24663	0	0	25.8065	31.2081
PLEKHA3		0.00354374	2.45054	-2.91615	-0.991727	0.160846	0	50	40.604	0.75907	0.119718	-0.0271206				0.0669817	1.17404	0.161644
PLEKHA3P1		0.909922	0.040996	-0.113137	-0.572962	0	0	2.82258	2.34899
PLEKHA4		0.645747	0.189938	-0.459679	-0.464251	0	0	8.87097	6.87919
PLEKHA5		0.680153	0.167393	0.412254	0.15853	0	0	37.9032	38.5906
PLEKHA6		0.878668	0.0561752	0.152658	-0.0465929	0	0	32.6613	34.0604
PLEKHA7		0.56028	0.251595	0.582425	0.27114	0	0	16.5323	19.1275
PLEKHA8		0.573927	0.241143	0.562277	0.452816	0	0	18.5484	20.6376
PLEKHA8P1		0.633226	0.198442	-0.477192	-1.10353	0	0	5.24194	3.18792
PLEKHB1		0.461817	0.33553	0.735858	0.829965	0	0	9.27419	12.0805
PLEKHD1		0.419402	0.37737	-0.80746	-1.32959	0	0	6.85484	3.3557
PLEKHF1		0.856839	0.067101	0.1804	-0.381121	0	0	1.20968	2.01342
PLEKHF2		0.221986	0.653674	-1.22126	-0.451258	0	0	40.3226	35.4027
PLEKHG1		0.47974	0.318994	-0.706721	-1.47988	0	0	6.04839	3.02013
PLEKHG2		0.0595271	1.22529	-1.88428	-1.37705	0	0	16.129	8.05369
PLEKHG3		0.594151	0.226103	0.532831	0.121938	0	0	45.5645	47.651
PLEKHG4		0.528185	0.277214	-0.63078	-0.114766	0	0	12.0968	9.0604
PLEKHG4B		0.648531	0.188069	-0.455804	-1.01595	0	0	7.66129	5.87248
PLEKHG5		0.333808	0.476503	-0.966472	-0.619046	0	0	9.67742	5.36913
PLEKHG6		0.958717	0.0183098	0.0517642	-0.0443312	0	0	29.0323	30.0336
PLEKHG7		0.892987	0.0491547	-0.134525	-0.740436	0	0	2.41935	1.84564
PLEKHH1		0.197886	0.703584	1.2876	0.558094	0	0	18.5484	23.9933
PLEKHH2		0.130452	0.884549	-1.51232	-0.98546	0	0	13.7097	7.04698
PLEKHH3		0.37152	0.430018	-0.89363	-0.313209	0	0	25.4032	21.4765
PLEKHM1		0.129901	0.886387	-1.51449	-0.38144	0	0	33.4677	25.8389
PLEKHM1P1		0.793144	0.100648	-0.262231	-0.151647	0	0	20.1613	19.1275
PLEKHM2		0.0907153	1.04232	-1.69164	-0.563965	0	0	40.7258	33.3893
PLEKHM3		0.897401	0.0470136	-0.128946	-0.0818124	0	0	20.5645	20.1342
PLEKHN1		0.353791	0.451254	-0.927262	-1.73475	0	0	6.85484	2.85235
PLEKHO1		0.00505297	2.29645	-2.80364	-1.70752	0	0	22.1774	10.4027
PLEKHO2		0.780744	0.107491	-0.278349	-0.558104	0	0	3.22581	2.01342
PLEKHS1		0.644635	0.190686	0.461229	1.12289	0	0	2.01613	4.02685
PLET1		0.531433	0.274552	-0.62582	-2.6301	0	0	4.03226	1.34228
PLG		0.507122	0.294888	-0.663326	-0.751386	0	0	11.2903	8.55705
PLGLA		0.700714	0.154459	0.384357	24.7979	0	0	0	1.67785
PLGLB1		0.876102	0.0574454	0.155913	-0.256136	0	0	3.62903	4.36242
PLGLB2		0.954765	0.0201034	0.0567237	-0.150949	0	0	2.41935	2.68456
PLGRKT		0.614912	0.211187	0.503074	0.255131	0	0	31.8548	32.8859
PLIN1		0.758238	0.120195	-0.307796	-0.0101759	0	0	3.22581	1.84564
PLIN2		0.0758695	1.11993	-1.77517	-0.577062	5.84525	0	53.2258	47.1477	0.040868	1.38862	-0.178574				0.0146498	1.83417	0.205186
PLIN4		0.574878	0.240425	-0.560882	-1.37252	0	0	5.24194	2.85235
PLIN5		0.731499	0.135786	-0.343132	-0.521919	0	0	4.03226	2.51678
PLK1		0.909184	0.041348	-0.114067	-0.254207	0	0	4.83871	4.36242
PLK3		0.097379	1.01153	-1.6577	-1.03897	0	0	20.1613	13.255
PLK4		0.554762	0.255893	-0.590639	-1.13386	0	0	6.04839	3.52349
PLK5		0.91324	0.0394151	-0.108953	-0.623124	0	0	3.62903	3.18792
PLLP		0.785626	0.104784	-0.271995	-0.188226	0	0	17.3387	16.2752
PLN		0.860247	0.0653771	0.17606	0.472085	0	0	2.41935	3.18792
PLOD1		0.455615	0.341402	0.746087	0.422797	0	0	34.2742	35.2349
PLP1		0.872072	0.0594476	0.161027	0.412512	0	0	2.82258	3.52349
PLPP1		0.834634	0.0785038	0.208762	0.155799	0	0	16.5323	17.2819
PLPP2		0.339968	0.468562	-0.954229	-1.2201	0	0	9.27419	5.20134
PLPP3		0.0841448	1.07497	1.72713	1.13483	0	0	8.06452	15.604
PLPP4		0.876102	0.0574454	-0.155913	-1.01841	0	0	2.01613	1.34228
PLPP6		0.231938	0.634628	1.19538	0.526618	0	0	16.5323	21.6443
PLPP7		0.983184	0.00736532	0.0210777	0.33104	0	0	4.83871	4.86577
PLPPR1		0.0332673	1.47798	2.12884	0.899005	0	0	25.8065	32.8859
PLPPR3		0.805115	0.0941419	0.246732	1.08667	0	0	1.6129	2.68456
PLPPR4		0.92185	0.0353399	-0.0981041	-0.148215	0	0	24.5968	24.6644
PLPPR5		0.701173	0.154175	0.383737	0.190205	0	0	16.5323	18.1208
PLRG1		0.273401	0.563199	-1.09526	-0.319214	0	0	43.9516	38.4228
PLS1-AS1		0.951309	0.0216784	0.0610632	0.694874	0	0	0.403226	0.671141
PLS3		0.872194	0.0593868	-0.160872	0.0275352	0	0	27.8226	25.8389
PLS3-AS1		0.860368	0.0653156	0.175905	1.20053	0	0	0.403226	1.1745
PLSCR1		0.222103	0.653445	1.22095	0.498976	0	0	34.6774	37.9195
PLSCR2		0.688122	0.162335	-0.401405	-0.514405	0	0	8.06452	6.37584
PLSCR4		0.00669325	2.17436	2.71173	1.18869	0	0	16.5323	28.0201
PLSCR5		0.963657	0.0160775	-0.0455649	0.244974	0	0	1.20968	1.00671
PLTP		0.919512	0.0364427	0.101049	-0.290357	0	0	4.83871	5.36913
PLVAP		0.7898	0.102483	-0.26657	-1.36297	0	0	2.82258	1.67785
PLXDC1		0.247801	0.605896	-1.15571	-1.72657	0	0	8.46774	3.52349
PLXDC2		0.389192	0.409836	0.861084	0.219878	0	0	33.0645	37.2483
PLXNA1		0.103079	0.986831	-1.63011	-0.519903	0	0	31.4516	23.8255
PLXNA2		0.26421	0.578051	1.1165	0.436042	0	0	46.7742	47.4832
PLXNA3		0.291228	0.535767	-1.05543	-0.245574	0	0	46.7742	41.2752
PLXNA4		0.0873372	1.0588	-1.70961	-1.3309	0	0	15.7258	8.55705
PLXNB1		0.972924	0.0119211	-0.0339412	-0.0109372	0	0	43.9516	44.1275
PLXNB3		0.441879	0.354697	-0.769024	0.125665	0	0	16.5323	12.4161
PLXNC1		0.359694	0.444067	-0.915948	-0.264466	0	0	39.1129	34.2282
PLXND1		0.599096	0.222504	0.525701	0.223728	0	0	16.9355	19.2953
PM20D1		0.699451	0.155243	-0.386062	-0.400434	0	0	5.24194	3.52349
PM20D2		0.429106	0.367435	-0.790722	-0.285706	0	0	36.6935	33.8926
PMAIP1		0.381472	0.418537	-0.875187	-0.858032	0	0	12.5	8.89262
PMCHL1		0.780744	0.107491	-0.278349	-0.611115	0	0	3.22581	2.01342
PMCHL2		0.422891	0.373772	-0.801416	-0.983748	0	0	9.27419	5.87248
PMEL		0.875125	0.0579301	-0.157152	0.0639508	0	0	3.22581	2.51678
PMEPA1		0.900713	0.0454137	0.124761	0.114976	0	0	3.62903	4.19463
PMF1-BGLAP		0.741783	0.129723	0.329493	0.0642857	0	0	12.0968	13.7584
PMFBP1		0.899118	0.0461834	0.126776	-0.620392	0	0	2.41935	3.02013
PML		0.426578	0.370002	-0.795061	-0.200867	0	0	26.2097	22.1477
PMM1		0.0272092	1.56528	2.2085	0.752324	0	0	37.5	45.302
PMM2		0.904272	0.0437009	0.120267	0.0658288	0	0	43.5484	44.4631
PMP2		0.682199	0.166089	-0.409464	-0.109205	0	0	2.82258	1.00671
PMP22		0.760716	0.118778	-0.304541	-1.73892	0	0	2.82258	1.51007
PMPCA		0.926897	0.0329686	0.0917498	0.0511017	0	0	44.7581	43.2886
PMPCAP1		0.77599	0.110144	-0.284548	-0.891184	0	0	2.41935	1.1745
PMS1		0.336061	0.473582	0.961978	0.300171	0	0	32.6613	36.745
PMS2		0.424687	0.371931	-0.798316	-0.309605	0	0	31.4516	29.0268
PMS2CL		0.378696	0.42171	-0.880302	-0.406635	0	0	17.7419	13.9262
PMS2P1		0.876713	0.0571427	0.155138	-0.0614498	0	0	17.3387	18.2886
PMS2P10		0.917544	0.0373733	0.103528	-0.139573	0	0	5.64516	6.20805
PMS2P2		0.923696	0.034471	0.0957793	-0.485346	0	0	5.64516	6.20805
PMS2P3		0.561742	0.250463	0.580255	0.384993	0	0	13.3065	15.7718
PMS2P4		0.307683	0.511897	1.0201	0.731657	0	0	8.87097	13.255
PMS2P5		0.161016	0.793132	1.40166	0.867616	0	0	13.7097	19.2953
PMS2P6		0.273877	0.562445	1.09418	1.61919	0	0	2.41935	7.21477
PMS2P7		0.893355	0.0489759	0.13406	-0.154244	0	0	10.0806	10.906
PMS2P9		0.908202	0.0418177	0.115307	22.6273	0	0	0	0.503356
PNCK		0.652437	0.185462	-0.45038	-1.57866	0	0	3.62903	1.67785
PNKD		0.908693	0.0415828	-0.114687	-0.0223406	0	0	46.7742	48.4899
PNKDP1		0.799363	0.097256	-0.254172	-1.37367	0	0	1.6129	0.503356
PNKP		0.953037	0.0208902	0.0588934	0.00127488	0	0	35.4839	35.7383
PNLDC1		0.851489	0.069821	0.187219	0.588678	0	0	3.22581	4.02685
PNLIP		0.546587	0.262341	0.602883	0.676256	0	0	9.27419	11.745
PNLIPP1		0.9141	0.0390061	-0.107868	-0.905777	0	0	0.806452	0.33557
PNLIPRP1		0.830644	0.0805853	-0.213876	-0.348112	0	0	7.25806	6.37584
PNLIPRP2		0.934288	0.0295191	0.0824508	0.932742	0	0	4.43548	4.69799
PNLIPRP3		0.902553	0.0445271	0.122436	0.380223	0	0	0.806452	1.34228
PNMA3		0.867802	0.0615795	-0.166451	-0.104451	0	0	5.64516	4.86577
PNMA5		0.992828	0.00312602	0.008989	0.782926	0	0	0.806452	0.838926
PNMA6A		0.707387	0.150343	-0.375368	-0.374434	0	0	10.8871	9.39597
PNMA6B		0.687665	0.162623	0.402025	0.678986	0	0	2.41935	4.19463
PNMAL1		0.264874	0.576961	1.11495	0.568832	0	0	20.1613	24.6644
PNMAL2		0.885395	0.0528631	0.144134	0.202492	0	0	3.22581	3.85906
PNMT		0.962422	0.0166346	0.0471147	1.49868	0	0	0.806452	1.00671
PNO1		0.151866	0.818539	-1.43297	-0.431913	0	0	42.7419	35.906
PNOC		0.763314	0.117297	-0.301131	-1.07753	0	0	2.82258	1.51007
PNP		0.182682	0.738303	-1.33254	-0.578464	0	0	28.629	22.8188
PNPLA1		0.832578	0.0795751	-0.211396	-1.19088	0	0	2.41935	1.51007
PNPLA3		0.784792	0.105245	-0.27308	-0.259732	0	0	3.22581	2.01342
PNPLA4		0.610561	0.214271	0.509273	0.162102	0	0	24.1935	26.5101
PNPLA5		0.942919	0.0255258	0.071602	-0.455354	0	0	2.01613	2.34899
PNPLA7		0.549477	0.26005	-0.598543	-0.267139	0	0	19.7581	17.1141
PNPLA8		0.00375339	2.42558	-2.89818	-0.92541	3.1643	0	53.629	42.953	0.875346	0.0578205	0.0131431				0.46914	0.328697	0.0631284
PNPO		0.107949	0.966782	1.60748	0.53323	0	0	24.1935	31.2081
PNPT1		0.445383	0.351266	-0.763135	-0.143044	0	0	45.5645	39.5973
PNPT1P1		0.961434	0.0170807	-0.0483546	-1.08011	0	0	1.20968	1.00671
PNPT1P2		0.633115	0.198517	-0.477347	-3.26491	0	0	2.41935	0.33557
PNRC2P1		0.468256	0.329516	0.725319	-0.0561676	0	0	7.66129	11.0738
POC1A		0.915822	0.038189	-0.105698	-0.0752792	0	0	2.82258	2.34899
POC1B		0.619933	0.207655	-0.495945	-0.129453	0	0	25	22.651
POC1B-GALNT4		0.852461	0.0693255	0.185979	0.384631	0	0	3.22581	4.02685
POC5		0.553828	0.256625	-0.592034	-0.373409	0	0	25.8065	23.9933
PODN		0.537142	0.269911	0.617141	0.760553	0	0	6.45161	9.0604
PODNL1		1	0	0	0.417387	0	0	2.01613	2.01342
PODXL		0.35945	0.444361	-0.916413	-1.31164	0	0	8.46774	4.5302
POF1B		0.994559	0.00236942	0.00681924	0.0102217	0	0	4.83871	4.86577
POFUT1		0.241766	0.616605	1.17058	0.393827	0	0	33.4677	37.4161
POFUT2		0.0904495	1.04359	-1.69303	-0.659176	0	0	37.0968	31.8792
POGK		0.596084	0.224693	-0.530041	-0.138091	2.03424	0	52.8226	48.3221	0.294765	0.530524	-0.0925434				0.137355	0.862156	0.130458
POGLUT1		0.802358	0.095632	0.250297	0.0635318	0	0	43.1452	43.4564
POLA1		0.357504	0.44672	0.920132	0.266431	0	0	18.1452	22.651
POLA2		0.217213	0.663114	-1.23397	-0.80913	0	0	15.7258	10.4027
POLB		0.653554	0.184718	0.44883	0.258716	0	0	26.6129	27.349
POLD1		0.385957	0.413462	-0.866973	-0.493236	0	0	14.9194	11.0738
POLD2P1		0.75753	0.1206	-0.308726	-2.40208	0	0	2.01613	0.671141
POLD3		0.968846	0.0137452	0.0390556	0.0532738	0	0	20.9677	20.9732
POLD4		0.435101	0.36141	0.780493	0.38561	0	0	23.3871	26.1745
POLDIP3		0.220465	0.656661	-1.22529	-0.409637	0	0	42.7419	36.745
POLE		0.0596949	1.22406	-1.88304	-0.770726	0	0	20.9677	12.4161
POLE2		0.838266	0.0766183	-0.204112	-0.222455	0	0	16.5323	15.9396
POLE3		0.0368324	1.43377	-2.08762	-0.783775	0	0	44.3548	37.2483
POLE4		0.903535	0.0440548	0.121196	0.388238	0	0	8.06452	8.38926
POLG		0.523836	0.280805	0.637444	0.307899	0	0	27.8226	29.3624
POLG2		0.414421	0.382559	-0.816139	-0.336599	0	0	19.3548	15.604
POLH		0.246725	0.607787	-1.15834	-0.451183	0	0	26.6129	21.6443
POLHP1		0.846995	0.072119	-0.192954	-0.848582	0	0	2.01613	1.1745
POLI		0.371437	0.430115	-0.893785	-0.379024	0	0	30.2419	26.6779
POLK		0.74483	0.127943	0.325464	0.0173164	0	0	45.9677	49.3289
POLL		0.683336	0.165365	0.407915	0.208879	0	0	17.3387	19.1275
POLM		0.443352	0.353251	-0.766545	-0.370482	0	0	17.7419	14.2617
POLN		0.504941	0.296759	-0.666736	-0.593577	0	0	9.27419	6.37584
POLQ		0.22322	0.651266	-1.21801	-1.0668	0	0	13.3065	8.22148
POLR1A		0.485926	0.313429	-0.696802	-0.255038	0	0	32.2581	29.1946
POLR1B		0.940575	0.0266064	-0.0745467	0.0276696	0	0	27.0161	26.3423
POLR1C		0.773023	0.111808	-0.288423	-0.0848647	0	0	40.7258	39.7651
POLR1E		0.687894	0.162479	-0.401715	-0.294403	0	0	9.67742	7.88591
POLR2CP1		0.981329	0.00818524	0.0234024	0.514274	0	0	0.403226	0.503356
POLR2D		0.00880541	2.05525	-2.61952	-0.800744	0.478791	0	50.4032	39.9329	0.477318	0.321192	-0.0685598				0.250614	0.600995	0.101218
POLR2F		0.470541	0.327403	-0.7216	-1.41173	0	0	4.83871	1.67785
POLR2H		0.107847	0.967192	-1.60795	-0.500187	0.695325	0	50.4032	47.1477	0.398308	0.399781	-0.0750282				0.621711	0.206411	-0.0424801
POLR2J2		0.0291896	1.53477	2.18092	0.766594	0	0	28.2258	35.906
POLR2J4		0.551961	0.258091	-0.594824	-0.80029	0	0	11.6935	9.39597
POLR2J4_ENSG00000272655		0.126019	0.899563	1.52999	0.722591	0	0	11.2903	18.1208
POLR2KP1		0.951062	0.0217912	0.0613732	0.714306	0	0	0.403226	0.671141
POLR2KP2		0.987387	0.00551243	-0.0158082	-1.92533	0	0	0.403226	0.33557
POLR2M		0.707617	0.150202	-0.375058	-0.185478	0	0	31.4516	30.3691
POLR3A		0.194561	0.710945	-1.29721	-0.402907	0	0	39.9194	34.2282
POLR3B		0.334351	0.475798	-0.965387	-0.353851	0	0	27.8226	23.3221
POLR3C		0.318086	0.497455	-0.998399	-0.409812	0	0	28.2258	23.8255
POLR3D		0.525957	0.27905	0.634189	0.318791	0	0	36.2903	37.5839
POLR3DP1		0.901326	0.045118	0.123986	1.83043	0	0	0.806452	1.34228
POLR3E		0.383499	0.416236	-0.871468	-0.304986	0	0	44.7581	40.7718
POLR3F		0.0169558	1.77068	-2.38766	-1.09956	0	0	23.3871	12.7517
POLR3G		0.0747506	1.12639	-1.78199	-0.975112	0	0	18.5484	10.7383
POLR3GL		0.0590052	1.22911	1.88815	0.626267	0	0	35.0806	42.7852
POLR3GP2		0.798884	0.0975162	-0.254792	-2.65097	0	0	1.6129	0.503356
POLR3H		0.589652	0.229404	0.53934	0.233222	0	0	38.7097	38.9262
POLR3K		0.442063	0.354516	0.768714	0.336206	0	0	25	28.0201
POLR3KP2		0.981824	0.00796645	0.0227825	0.543319	0	0	0.403226	0.503356
POLRMT		0.370774	0.430891	0.895025	0.344009	0	0	32.6613	35.4027
POLRMTP1		0.3921	0.406603	0.855815	0.0054394	0	0	9.27419	13.4228
POM121B		0.393989	0.404516	0.852405	0.287917	0	0	8.87097	12.7517
POM121L10P		0.828952	0.0814706	-0.216046	-1.26734	0	0	1.6129	0.671141
POM121L12		0.870852	0.0600559	-0.162577	-2.66528	0	0	1.20968	0.503356
POM121L14P		0.511099	0.291495	-0.657127	-2.04248	0	0	4.03226	1.1745
POM121L1P		0.859516	0.065746	-0.17699	-0.993963	0	0	1.6129	0.838926
POM121L2		0.506923	0.295058	-0.663636	-3.72969	0	0	3.22581	0.33557
POM121L4P		0.574033	0.241063	-0.562122	-1.68725	0	0	3.62903	1.1745
POM121L6P		0.705889	0.151264	-0.377383	-1.08859	0	0	2.82258	1.1745
POM121L7P		0.87134	0.0598125	-0.161957	-1.48468	0	0	1.20968	0.503356
POM121L8P		0.93244	0.0303792	-0.0847756	-0.493994	0	0	1.20968	0.838926
POM121L9P		0.730334	0.136479	-0.344682	-0.656225	0	0	4.83871	3.3557
POMC		0.363528	0.439463	-0.908664	-0.455448	0	0	19.7581	15.604
POMGNT2		0.312782	0.504759	1.0094	0.409405	0	0	23.7903	27.6846
POMK		0.228986	0.640192	1.20298	0.702849	0	0	11.2903	16.443
POMT1		0.562474	0.249897	0.57917	0.193877	0	0	38.3065	39.094
POMT2		0.450296	0.346501	0.754921	0.22337	0	0	43.9516	46.4765
POMZP3		0.161201	0.792632	1.40104	0.495165	0	0	31.4516	36.5772
PON1		0.254264	0.594715	-1.14005	-0.952562	0	0	10.0806	5.03356
PON3		0.712464	0.147237	0.368549	0.0223504	0	0	15.3226	17.2819
POP1		0.476855	0.321614	-0.711371	-0.296146	0	0	16.129	12.9195
POP4		0.804396	0.0945303	-0.247662	-0.0672391	0	0	45.9677	46.8121
POP5		0.690176	0.16104	0.398616	0.108631	0	0	27.4194	29.8658
POPDC2		0.633998	0.197912	-0.476107	-0.578587	0	0	7.25806	5.20134
POPDC3		0.36451	0.43829	-0.906804	-0.284468	0	0	39.9194	36.0738
PORCN		0.770059	0.113476	0.292297	0.388661	0	0	16.9355	17.4497
POSTN		0.643968	0.191136	-0.462159	-1.06987	0	0	4.83871	2.85235
POT1		0.626949	0.202768	0.486026	0.211701	0	0	18.5484	20.6376
POT1-AS1		0.671316	0.173073	-0.424343	0.00463145	0	0	8.06452	6.04027
POTEA		0.718249	0.143725	-0.3608	-1.44548	0	0	2.41935	0.838926
POTEB		0.987387	0.00551243	-0.0158082	-0.935688	0	0	0.403226	0.33557
POTEB2		0.9141	0.0390061	-0.107868	-1.27162	0	0	0.806452	0.33557
POTEB3		0.932686	0.0302644	-0.0844656	-0.257432	0	0	1.20968	0.838926
POTEC		0.429649	0.366886	-0.789792	-2.76803	0	0	4.43548	1.00671
POTED		0.891027	0.0501091	-0.137005	-0.119817	0	0	1.6129	1.00671
POTEE		0.482248	0.31673	-0.702692	-0.557549	0	0	8.46774	5.36913
POTEF		0.610343	0.214426	-0.509583	-1.80173	0	0	5.64516	3.52349
POTEG		0.897401	0.0470136	-0.128946	-0.6442	0	0	3.22581	2.68456
POTEH		0.845782	0.0727417	-0.194503	-0.9626	0	0	2.01613	1.1745
POTEH-AS1		0.797209	0.098428	0.256961	0.320162	0	0	1.20968	2.34899
POTEI		0.476279	0.322139	0.712301	1.05099	0	0	5.64516	8.72483
POTEJ		0.935274	0.0290611	0.081211	-0.104381	0	0	11.2903	11.9128
POTEKP		0.702092	0.153606	-0.382497	-0.82192	0	0	4.83871	3.18792
POTEM		0.963163	0.0163002	0.0461849	0.375759	0	0	0.806452	1.00671
POU1F1		0.987387	0.00551243	-0.0158082	-0.437684	0	0	0.403226	0.33557
POU2AF1		0.995301	0.00204556	0.00588934	-0.507996	0	0	5.24194	5.36913
POU2F1		0.797687	0.0981674	0.256341	0.158858	0	0	26.2097	26.8456
POU2F2		0.024634	1.60847	-2.24709	-1.68481	0	0	17.3387	7.88591
POU2F3		0.225704	0.646461	-1.2115	-1.5432	0	0	8.46774	3.18792
POU3F1		0.858542	0.0662383	-0.17823	-1.25814	0	0	1.6129	0.838926
POU3F2		0.480414	0.318384	-0.705636	-1.63226	0	0	5.24194	2.18121
POU3F3		0.891027	0.0501091	-0.137005	0.549429	0	0	1.6129	1.00671
POU3F4		0.938726	0.0274612	-0.0768714	-0.132466	0	0	2.01613	1.67785
POU4F1		0.729751	0.136825	-0.345456	-0.489062	0	0	2.01613	0.503356
POU4F2		0.716396	0.144847	-0.36328	-1.5749	0	0	2.41935	0.838926
POU5F1		0.684133	0.164859	-0.40683	-0.894654	0	0	3.62903	1.84564
POU5F1B		0.660951	0.179831	-0.438601	-2.49666	0	0	3.22581	1.34228
POU5F1P2		0.810998	0.0909801	-0.239138	-3.98159	0	0	1.20968	0.167785
POU5F1P3		0.93244	0.0303792	-0.0847756	-0.522641	0	0	1.20968	0.838926
POU5F1P4		0.86707	0.0619458	-0.167381	0.0979432	0	0	2.41935	1.67785
POU5F1P5		0.963904	0.0159662	0.045255	0.193905	0	0	0.806452	1.00671
POU5F1P6		0.678337	0.168555	-0.414734	-1.39381	0	0	2.82258	1.00671
POU5F2		0.976632	0.0102691	-0.0292917	-0.090914	0	0	9.27419	9.22819
POU6F1		0.803556	0.0949837	-0.248747	-0.30965	0	0	9.27419	8.22148
POU6F2		0.0805359	1.09401	1.74759	0.553858	0	0	34.6774	41.2752
POU6F2-AS1		0.297435	0.526607	1.04195	1.10976	0	0	3.62903	8.22148
POU6F2-AS2		0.993446	0.00285565	-0.00821408	-0.0992829	0	0	1.20968	1.1745
PP12613		0.962916	0.0164117	0.0464948	0.964156	0	0	0.806452	1.00671
PP14571		0.702667	0.15325	-0.381722	-2.14779	0	0	2.82258	1.1745
PP2D1		0.479258	0.31943	-0.707496	-1.65957	0	0	5.24194	2.18121
PP7080		0.512196	0.290564	0.655422	0.275286	0	0	22.1774	24.6644
PPAN		0.902799	0.044409	0.122126	0.109775	0	0	20.5645	20.8054
PPAN-P2RY11		0.96341	0.0161889	0.0458749	-0.0201504	0	0	0.806452	1.00671
PPARA		0.727073	0.138422	-0.349021	-0.176347	0	0	44.3548	44.2953
PPARD		0.957605	0.0188135	-0.0531591	-0.0529795	0	0	16.5323	16.2752
PPARG		0.639529	0.19414	-0.468358	-1.49111	0	0	4.83871	2.85235
PPARGC1A		0.268879	0.570442	-1.10565	-1.27737	0	0	12.0968	7.55034
PPARGC1B		0.133474	0.874604	-1.50054	-0.731481	0	0	15.3226	8.55705
PPAT		0.158988	0.798635	-1.40848	-0.486278	0	0	22.9839	16.443
PPATP1		0.889802	0.0507065	0.138555	2.24481	0	0	0.403226	1.00671
PPATP2		0.883437	0.0538244	-0.146614	-3.08731	0	0	0.806452	0.167785
PPBPP2		0.987387	0.00551243	-0.0158082	-0.522245	0	0	0.403226	0.33557
PPCDC		0.224341	0.64909	-1.21506	-0.578623	0	0	19.3548	13.9262
PPEF1		0.516295	0.287102	-0.649068	-1.36193	0	0	5.64516	2.85235
PPEF2		0.429197	0.367344	-0.790567	-2.47702	0	0	5.24194	1.84564
PPFIA2		0.701633	0.15389	-0.383117	-0.832399	0	0	4.83871	3.18792
PPFIA3		0.538983	0.268425	0.614352	0.217126	0	0	36.6935	38.5906
PPFIA4		0.433552	0.362959	-0.783128	-1.18106	0	0	10.0806	6.87919
PPFIBP1		0.861951	0.0645172	0.173891	0.0366626	0	0	22.9839	23.8255
PPFIBP2		0.880135	0.0554508	-0.150798	-0.109108	0	0	16.5323	15.9396
PPIAL4A		0.49666	0.303941	0.679754	0.777834	0	0	2.01613	5.03356
PPIAL4C		0.797687	0.0981674	0.256341	0.368004	0	0	1.20968	2.34899
PPIAL4D		0.207331	0.683336	1.26094	0.740612	0	0	7.25806	12.9195
PPIAL4F		0.811118	0.0909157	0.238983	1.81648	0	0	0.806452	1.84564
PPIAL4G		0.850152	0.0705032	0.188924	0.0910092	0	0	10.0806	10.906
PPIAP11		0.147573	0.830994	1.44816	0.191448	0	0	28.629	35.906
PPIAP13		0.825692	0.0831821	0.22023	0.0707665	0	0	1.20968	2.18121
PPIAP15		0.920865	0.0358039	0.0993439	0.075737	0	0	0.403226	0.838926
PPIAP16		0.946249	0.0239944	0.0674175	0.257011	0	0	1.20968	1.51007
PPIAP17		0.913609	0.0392398	-0.108488	-2.66544	0	0	0.806452	0.33557
PPIAP19		0.832578	0.0795751	0.211396	0.534781	0	0	5.64516	6.54362
PPIAP2		0.422801	0.373864	0.801571	0.929074	0	0	2.82258	6.37584
PPIAP20		0.987882	0.00529495	-0.0151883	0.538507	0	0	0.403226	0.33557
PPIAP21		0.861708	0.06464	0.174201	1.93452	0	0	1.6129	2.34899
PPIAP23		0.987387	0.00551243	-0.0158082	-0.623293	0	0	0.403226	0.33557
PPIAP25		0.987387	0.00551243	-0.0158082	-0.713051	0	0	0.403226	0.33557
PPIAP26		0.987882	0.00529495	-0.0151883	0.96346	0	0	0.403226	0.33557
PPIAP27		0.950568	0.0220167	0.0619931	3.38928	0	0	0.403226	0.671141
PPIAP3		0.961434	0.0170807	-0.0483546	-0.986638	0	0	1.20968	1.00671
PPIAP30		0.987635	0.00540368	-0.0154983	-0.148645	0	0	0.403226	0.33557
PPIAP31		0.294071	0.531548	1.04923	0.259877	0	0	25.8065	30.5369
PPIAP33		0.870608	0.0601776	-0.162887	-2.44347	0	0	1.20968	0.503356
PPIAP6		0.959828	0.0178066	0.0503694	-0.243183	0	0	10.8871	11.2416
PPIAP7		0.812801	0.0900156	0.236814	1.22624	0	0	0.806452	1.84564
PPIAP9		0.974778	0.0110943	0.0316165	-0.846091	0	0	1.20968	1.34228
PPIC		0.804396	0.0945303	0.247662	0.320721	0	0	7.66129	8.72483
PPID		0.534997	0.271648	-0.620396	-0.182596	0	0	44.7581	41.443
PPIEL		0.745299	0.127669	-0.324844	-0.329875	0	0	5.64516	4.19463
PPIF		0.0191438	1.71797	-2.34272	-0.748553	0	0	38.3065	28.5235
PPIH		0.933549	0.029863	0.0833807	0.0319593	0	0	21.7742	22.3154
PPIHP1		0.908202	0.0418177	0.115307	23.8242	0	0	0	0.503356
PPIL1		0.882214	0.0544262	-0.148163	-0.0112869	0	0	25.4032	24.1611
PPIL1P1		0.951309	0.0216784	0.0610632	0.99093	0	0	0.403226	0.671141
PPIL2		0.56845	0.245308	0.570336	0.166417	0	0	31.4516	34.0604
PPIL3		0.832578	0.0795751	0.211396	0.0351465	0	0	23.3871	24.4966
PPIL6		0.197509	0.704413	-1.28868	-0.617147	0	0	33.4677	29.3624
PPIP5K1		0.141517	0.849192	1.47017	0.767876	0	0	16.9355	22.8188
PPM1AP1		0.937493	0.028032	-0.0784213	-0.299508	0	0	2.01613	1.67785
PPM1B		0.570027	0.244105	0.568012	0.1709	0	0	43.1452	44.1275
PPM1D		0.114273	0.942056	-1.57927	-0.667549	0	0	33.871	28.0201
PPM1E		0.630359	0.200412	-0.481221	-0.854826	0	0	8.46774	6.54362
PPM1F		0.936753	0.0283748	-0.0793512	0.208553	0	0	16.129	15.2685
PPM1H		0.380882	0.41921	-0.876272	-0.31916	0	0	42.7419	40.2685
PPM1J		0.708309	0.149777	-0.374128	-1.231	0	0	3.62903	2.01342
PPM1M		0.496758	0.303855	0.679599	0.915944	0	0	6.04839	8.89262
PPM1N		0.954025	0.0204404	0.0576536	-0.0836048	0	0	8.87097	9.22819
PPOX		0.687437	0.162767	0.402335	0.44123	0	0	14.5161	15.7718
PPP1R10		0.228267	0.641557	-1.20484	-0.370639	7.3405	0	54.4355	49.6644	0.0191898	1.71693	-0.206126				0.0514398	1.2887	0.162221
PPP1R10P1		0.908202	0.0418177	0.115307	22.6742	0	0	0	0.503356
PPP1R11P1		0.933056	0.0300923	0.0840006	-0.211654	0	0	0.806452	1.1745
PPP1R11P2		0.847602	0.0718079	0.192179	24.765	0	0	0	0.838926
PPP1R12B		0.2485	0.604674	-1.154	-0.305405	0	0	34.2742	27.8523
PPP1R12BP1		0.889067	0.0510653	-0.139484	-0.607495	0	0	1.6129	1.00671
PPP1R12C		0.100613	0.997344	-1.64189	-0.570314	0	0	36.6935	29.8658
PPP1R13B		0.587943	0.230665	-0.54182	-0.0202343	0	0	37.0968	33.2215
PPP1R13L		0.0665523	1.17684	-1.83469	-1.00176	0	0	18.5484	10.5705
PPP1R14A		0.963533	0.0161332	-0.0457199	-0.727327	0	0	2.01613	1.84564
PPP1R14BP2		0.975272	0.0108741	-0.0309965	-0.443568	0	0	0.806452	0.671141
PPP1R14BP3		0.44946	0.347309	0.756316	-0.159153	0	0	11.6935	15.7718
PPP1R14C		0.785745	0.104718	0.27184	0.127421	0	0	33.0645	33.3893
PPP1R14D		0.879768	0.0556318	-0.151263	-0.202052	0	0	4.03226	3.3557
PPP1R15A		1.42e-14	13.8478	-7.69458	-2.5922	108.482	0	70.1613	44.1275	0.0201888	1.69489	-0.175429				1.84e-05	4.73452	0.313209
PPP1R15B		0.0435881	1.36063	-2.01803	-0.65025	0	0	47.1774	40.1007
PPP1R16A		0.464652	0.332872	0.731209	0.22251	0	0	37.9032	39.9329
PPP1R16B		0.691433	0.16025	-0.396911	-0.709426	0	0	5.24194	3.52349
PPP1R17		0.920127	0.0361523	0.100274	1.59471	0	0	0.403226	0.838926
PPP1R18		0.457865	0.339263	-0.742367	-1.20774	0	0	8.46774	5.36913
PPP1R1B		0.623327	0.205284	-0.49114	-1.75537	0	0	3.62903	1.51007
PPP1R1C		0.63091	0.200033	-0.480446	-0.294457	0	0	8.06452	5.87248
PPP1R21		0.605141	0.218144	-0.517022	-0.219865	0	0	37.9032	36.5772
PPP1R26		0.964398	0.0157436	0.044635	0.208671	0	0	19.3548	18.7919
PPP1R26-AS1		0.725445	0.139395	-0.351191	-0.301612	0	0	7.25806	5.7047
PPP1R26P1		0.961187	0.0171923	0.0486646	0.280188	0	0	2.82258	3.02013
PPP1R26P2		0.908202	0.0418177	0.115307	23.1162	0	0	0	0.503356
PPP1R26P5		0.908202	0.0418177	0.115307	23.3466	0	0	0	0.503356
PPP1R27		0.349304	0.456797	-0.935941	-2.5808	0	0	5.24194	1.1745
PPP1R2P1		0.781696	0.106962	-0.277109	-23.4467	0	0	1.20968	0
PPP1R2P10		0.958223	0.0185336	0.0523842	0.0462154	0	0	1.6129	1.84564
PPP1R2P2		0.981329	0.00818524	0.0234024	3.12544	0	0	0.403226	0.503356
PPP1R2P3		0.640859	0.193237	0.466498	0.572156	0	0	7.25806	9.22819
PPP1R2P6		0.877812	0.0565982	0.153743	24.1121	0	0	0	0.671141
PPP1R32		0.50316	0.298294	0.669525	0.758104	0	0	3.22581	6.20805
PPP1R35		0.587622	0.230902	-0.542285	-0.148235	0	0	41.5323	39.094
PPP1R36		0.741314	0.129998	0.330113	0.120036	0	0	14.5161	16.1074
PPP1R37		0.234246	0.630328	-1.18949	-0.636685	0	0	26.2097	21.9799
PPP1R3A		0.829194	0.0813441	-0.215736	-1.47667	0	0	1.6129	0.671141
PPP1R3B		0.952543	0.0211153	0.0595134	0.101491	0	0	19.7581	19.7987
PPP1R3C		0.570448	0.243784	0.567392	0.399275	0	0	12.5	14.9329
PPP1R3D		0.678564	0.168409	-0.414424	-0.328166	0	0	12.5	10.7383
PPP1R3E		0.931577	0.0307811	0.0858604	0.00294745	0	0	36.2903	36.745
PPP1R3F		0.00613636	2.21209	-2.7404	-1.08877	0	0	33.0645	21.6443
PPP1R3G		0.877324	0.0568401	-0.154363	-0.585071	0	0	2.01613	1.34228
PPP1R42		0.851489	0.069821	-0.187219	-0.772268	0	0	4.43548	3.69128
PPP1R8		0.00638983	2.19451	-2.72708	-1.09491	0	0	33.4677	22.4832
PPP1R8P1		0.987387	0.00551243	-0.0158082	-1.03508	0	0	0.403226	0.33557
PPP1R9B		0.664098	0.177768	-0.434262	-0.124807	0	0	25	22.8188
PPP2R2A		0.159723	0.796632	-1.406	-0.540957	0	0	45.9677	43.4564
PPP2R2B-IT1		0.702207	0.153535	-0.382342	-1.90252	0	0	2.82258	1.1745
PPP2R2C		0.692462	0.159604	-0.395516	-0.0628023	0	0	17.7419	15.7718
PPP2R2D		0.568134	0.245549	-0.570801	-0.178087	0	0	46.371	44.7987
PPP2R3A		0.260384	0.584386	-1.12548	-0.445871	0	0	29.8387	25.3356
PPP2R3B		0.609475	0.215044	-0.510823	-0.202517	0	0	25.8065	23.4899
PPP2R3C		0.311298	0.506824	-1.0125	-0.209326	0	0	35.8871	29.698
PPP2R5A		0.799483	0.0971909	-0.254017	-0.121029	0	0	34.2742	33.3893
PPP2R5B		0.0664146	1.17774	1.83562	0.571334	0	0	36.6935	44.6309
PPP2R5D		0.206996	0.684038	1.26187	0.454456	0	0	23.3871	28.6913
PPP2R5E		0.115917	0.935853	-1.57214	-0.484477	4.19181	0	54.8387	49.3289	0.864832	0.0630683	-0.0153298				0.695195	0.157893	0.0318718
PPP3CB-AS1		0.836692	0.0774345	-0.206127	-0.219833	0	0	17.7419	17.2819
PPP3CC		0.513494	0.289465	-0.653407	-0.299536	0	0	36.6935	35.5705
PPP3R1		0.0765885	1.11584	-1.77083	-0.574859	0	0	27.8226	19.7987
PPP3R2		0.695896	0.157456	0.390866	1.42905	0	0	0.806452	2.51678
PPP4R1		0.67403	0.171321	-0.420623	-0.110685	0	0	45.1613	42.2819
PPP4R1-AS1		0.777891	0.109081	0.282069	0.695373	0	0	1.6129	2.85235
PPP4R1L		0.917052	0.0376062	0.104148	-0.24998	0	0	9.67742	10.4027
PPP4R3CP		0.987882	0.00529495	-0.0151883	1.86815	0	0	0.403226	0.33557
PPP4R4		0.10904	0.962413	1.60252	0.635911	0	0	14.5161	21.8121
PPP5D1		0.950568	0.0220167	-0.0619931	-0.0805764	0	0	10.4839	10.2349
PPP6R1		0.887965	0.051604	0.140879	-0.00732391	0	0	49.5968	46.4765
PPP6R2P1		0.889312	0.0509457	-0.139174	-0.623449	0	0	1.6129	1.00671
PPRC1		0.20845	0.680999	-1.25784	-0.327382	0	0	46.7742	39.4295
PPT2		0.100806	0.996512	1.64096	0.886073	0	0	16.129	22.651
PPT2-EGFL8		0.782172	0.106698	-0.276489	-0.839174	0	0	7.25806	6.20805
PPTC7		0.00144962	2.83875	-3.18459	-1.11122	0	0	35.4839	21.9799
PPWD1		0.998763	0.000537373	0.00154983	-0.0547692	0	0	28.2258	28.8591
PPY		0.299885	0.523045	1.03668	0.892809	0	0	10.8871	15.2685
PPY2P		0.943905	0.0250715	-0.0703622	-2.08867	0	0	0.806452	0.503356
PQLC1		0.791232	0.101696	0.264711	0.0201663	0	0	38.7097	39.5973
PQLC1P1		0.871584	0.0596908	-0.161647	-0.952903	0	0	1.20968	0.503356
PQLC2		0.305191	0.515429	1.02537	0.304524	0	0	28.2258	32.7181
PQLC2L		0.676749	0.169572	-0.416904	-1.85452	0	0	2.82258	1.00671
PQLC3		0.363446	0.43956	-0.908819	-0.746352	0	0	14.5161	10.906
PRADC1		0.585383	0.23256	0.545539	0.227236	0	0	38.7097	39.094
PRADC1P1		0.897891	0.0467763	0.128326	-0.00367682	0	0	1.6129	2.18121
PRAM1		0.926158	0.0333149	-0.0926797	-0.142435	0	0	2.41935	2.01342
PRAME		0.692462	0.159604	-0.395516	-1.48197	0	0	3.22581	1.51007
PRAMEF1		0.93244	0.0303792	-0.0847756	-0.411238	0	0	1.20968	0.838926
PRAMEF10		0.987882	0.00529495	-0.0151883	0.477341	0	0	0.403226	0.33557
PRAMEF11		0.871584	0.0596908	-0.161647	-1.46224	0	0	1.20968	0.503356
PRAMEF14		0.746473	0.126986	-0.323294	-1.21598	0	0	2.41935	1.00671
PRAMEF15		0.900835	0.0453546	-0.124606	-1.46335	0	0	1.20968	0.671141
PRAMEF17		0.944152	0.024958	-0.0700522	-1.5678	0	0	0.806452	0.503356
PRAMEF18		0.943905	0.0250715	-0.0703622	-2.02772	0	0	0.806452	0.503356
PRAMEF19		0.975272	0.0108741	-0.0309965	-0.163344	0	0	0.806452	0.671141
PRAMEF2		0.933056	0.0300923	0.0840006	0.543506	0	0	0.806452	1.1745
PRAMEF20		0.890782	0.0502285	0.137315	0.491332	0	0	0.403226	1.00671
PRAMEF28P		0.883437	0.0538244	-0.146614	-3.33568	0	0	0.806452	0.167785
PRAMEF30P		0.975025	0.0109842	-0.0313065	-0.770285	0	0	0.806452	0.671141
PRAMEF31P		0.829194	0.0813441	-0.215736	-1.14177	0	0	1.6129	0.671141
PRAMEF33P		0.944399	0.0248446	-0.0697422	-1.26384	0	0	0.806452	0.503356
PRAMEF35P		0.883437	0.0538244	-0.146614	-2.52257	0	0	0.806452	0.167785
PRAMEF4		0.841537	0.0749267	-0.199928	-1.35255	0	0	1.20968	0.33557
PRAMEF7		0.841537	0.0749267	-0.199928	-1.11823	0	0	1.20968	0.33557
PRAMEF8		0.987882	0.00529495	-0.0151883	0.975256	0	0	0.403226	0.33557
PRAMEF9		0.870852	0.0600559	-0.162577	-2.11311	0	0	1.20968	0.503356
PRAMENP		0.191013	0.718938	-1.30759	-2.15872	0	0	8.46774	2.85235
PRAP1		0.859273	0.0658691	-0.1773	-0.614837	0	0	1.6129	0.838926
PRB2		0.798645	0.0976464	-0.255102	-2.11044	0	0	1.6129	0.503356
PRB3		0.870852	0.0600559	-0.162577	-2.44996	0	0	1.20968	0.503356
PRB4		0.799842	0.0969959	-0.253552	-1.26863	0	0	1.6129	0.503356
PRC1		0.592435	0.227359	-0.53531	-1.01506	0	0	5.64516	3.3557
PRC1-AS1		0.932686	0.0302644	-0.0844656	-0.44995	0	0	1.20968	0.838926
PRCAT47		0.674257	0.171175	-0.420313	-2.52142	0	0	2.82258	1.00671
PRCC		0.388083	0.411075	-0.863099	-0.188241	0	0	43.9516	38.4228
PRCD		0.471113	0.326875	-0.72067	-1.0508	0	0	4.83871	1.67785
PRCP		0.0766143	1.11569	1.77068	0.696136	0	0	38.3065	43.1208
PRDM1		0.541649	0.266282	-0.610322	-1.20471	0	0	5.64516	3.02013
PRDM10		0.912134	0.0399415	-0.110348	-0.078553	0	0	10.8871	10.4027
PRDM11		0.626949	0.202768	-0.486026	-0.570684	0	0	14.1129	12.4161
PRDM12		0.659828	0.180569	-0.440151	-3.05831	0	0	2.41935	0.503356
PRDM13		0.944275	0.0249013	0.0698972	0.855284	0	0	1.20968	1.51007
PRDM14		0.88968	0.0507663	-0.13871	0.496454	0	0	2.82258	2.18121
PRDM15		0.54535	0.263325	-0.604743	-0.606241	0	0	13.7097	11.4094
PRDM16		0.840204	0.0756152	0.201633	0.220033	0	0	12.5	13.255
PRDM4		0.0161715	1.79125	-2.40502	-0.862759	0	0	43.9516	34.2282
PRDM5		0.410355	0.38684	0.823268	0.415443	0	0	14.5161	18.1208
PRDM6		0.647082	0.18904	-0.457819	-1.05673	0	0	10.0806	8.38926
PRDM7		0.77077	0.113075	-0.291368	-0.457308	0	0	3.62903	2.34899
PRDM8		0.907833	0.041994	-0.115772	-0.197284	0	0	2.01613	1.51007
PRDM9		0.478681	0.319954	-0.708426	-1.6891	0	0	5.24194	2.18121
PRDX1P1		0.761306	0.118441	-0.303766	-0.306147	0	0	4.03226	2.68456
PRDX2P1		0.769112	0.114011	-0.293537	-3.49496	0	0	1.6129	0.33557
PRDX2P2		0.799363	0.097256	-0.254172	-1.55102	0	0	1.6129	0.503356
PRDX2P3		0.871096	0.0599341	-0.162267	-2.10524	0	0	1.20968	0.503356
PRDX2P4		0.951309	0.0216784	0.0610632	-0.163751	0	0	0.403226	0.671141
PRDX3P1		0.959458	0.0179742	0.0508343	-0.332334	0	0	1.6129	1.84564
PRDX3P2		0.991468	0.00372141	-0.0106938	-1.61936	0	0	1.20968	1.1745
PRDX3P4		0.811239	0.0908514	-0.238828	-4.32897	0	0	1.20968	0.167785
PRDX4P1		0.987387	0.00551243	-0.0158082	-0.738853	0	0	0.403226	0.33557
PRELID1P1		0.865851	0.0625569	-0.168931	-0.23467	0	0	13.3065	12.7517
PRELID1P2		0.920865	0.0358039	0.0993439	0.29015	0	0	0.403226	0.838926
PRELID1P3		0.769348	0.113877	-0.293227	-2.85841	0	0	1.6129	0.33557
PRELID1P4		0.912134	0.0399415	-0.110348	-0.50056	0	0	2.82258	2.34899
PRELID2		0.311743	0.506204	-1.01157	-0.469193	0	0	17.3387	12.9195
PRELID3A		0.285038	0.545098	-1.06907	-1.55874	0	0	7.66129	3.02013
PRELID3BP10		0.82871	0.0815972	-0.216356	-1.72106	0	0	1.6129	0.671141
PRELID3BP11		0.943905	0.0250715	-0.0703622	-1.13326	0	0	0.806452	0.503356
PRELID3BP6		0.908202	0.0418177	0.115307	23.9936	0	0	0	0.503356
PRELP		0.818578	0.08694	0.229374	0.365726	0	0	2.01613	3.02013
PREP		0.898504	0.0464798	0.127551	0.166796	0	0	29.4355	28.6913
PREX1		0.780507	0.107623	0.278659	0.176969	0	0	28.2258	28.8591
PREX2		0.815688	0.0884757	-0.233094	-0.705695	0	0	4.83871	3.85906
PRF1		0.952296	0.0212279	-0.0598233	0.276065	0	0	1.6129	1.34228
PRG2		0.944646	0.0247311	-0.0694323	-0.756364	0	0	0.806452	0.503356
PRG3		0.944646	0.0247311	-0.0694323	-0.434829	0	0	0.806452	0.503356
PRG4		0.241766	0.616605	1.17058	1.00414	0	0	6.85484	11.9128
PRH1		0.41842	0.378387	-0.809165	-0.834575	0	0	10.8871	7.55034
PRH1-PRR4		0.923696	0.034471	-0.0957793	-0.647338	0	0	4.03226	3.69128
PRH2		0.567714	0.24587	-0.571421	-0.618998	0	0	6.04839	3.52349
PRICKLE1		0.53001	0.275716	-0.62799	-0.783888	0	0	6.45161	3.69128
PRICKLE2		0.392358	0.406318	-0.85535	-0.782037	0	0	7.66129	3.85906
PRICKLE2-AS1		0.877079	0.0569611	-0.154673	-0.485072	0	0	2.01613	1.34228
PRICKLE2-AS2		0.841052	0.075177	-0.200548	-2.29364	0	0	1.20968	0.33557
PRICKLE2-AS3		0.500989	0.300172	-0.672935	-0.961437	0	0	5.64516	2.68456
PRICKLE3		0.989613	0.00453461	-0.0130185	0.0760199	0	0	13.7097	13.4228
PRICKLE4		0.0763311	1.1173	1.77238	0.400078	0	0	21.7742	30.8725
PRICKLE4_ENSG00000278224		0.836207	0.077686	-0.206747	-0.502835	0	0	2.41935	1.51007
PRIM1		0.21606	0.665425	1.23707	0.679778	0	0	12.9032	18.1208
PRIM2		0.884171	0.0534637	-0.145684	0.0478415	0	0	10.4839	9.73154
PRIMA1		0.773142	0.111741	-0.288268	-1.73262	0	0	2.41935	1.1745
PRIMPOL		0.621903	0.206277	0.493155	0.329178	0	0	12.9032	14.9329
PRKAA1		0.169274	0.771411	-1.37454	-0.45021	0	0	40.7258	35.0671
PRKAA2		0.611647	0.213499	-0.507723	-0.345131	0	0	28.629	27.5168
PRKAB1		0.715933	0.145128	-0.363899	0.117445	0	0	32.2581	29.0268
PRKAB2		0.253361	0.596259	-1.14222	-0.565901	0	0	28.629	24.4966
PRKACG		0.841052	0.075177	-0.200548	-4.10992	0	0	1.20968	0.33557
PRKAG1		0.295213	0.529864	1.04675	0.341352	0	0	39.5161	41.9463
PRKAG2-AS1		0.29722	0.526922	-1.04241	-0.448279	0	0	25.8065	21.6443
PRKAG3		0.387742	0.411457	-0.863719	-2.53343	0	0	5.24194	1.51007
PRKAR1AP1		0.944152	0.024958	-0.0700522	-1.26261	0	0	0.806452	0.503356
PRKAR1B		0.823399	0.0843896	-0.223175	-0.180816	0	0	28.2258	28.1879
PRKAR2A-AS1		0.406665	0.390764	-0.829778	-0.650092	0	0	9.67742	6.04027
PRKAR2B		0.433279	0.363232	-0.783593	-0.445318	0	0	9.27419	5.7047
PRKCA		0.317936	0.497661	-0.998709	-0.621748	0	0	16.129	11.9128
PRKCA-AS1		0.94699	0.0236548	0.0664876	-0.438829	0	0	1.20968	1.51007
PRKCB		0.087108	1.05994	-1.71085	-2.16861	0	0	10.8871	3.52349
PRKCD		0.77326	0.111674	-0.288113	-0.092478	0	0	18.1452	16.6107
PRKCDBP		0.614041	0.211803	-0.504314	-0.324789	0	0	7.66129	5.36913
PRKCG		0.582403	0.234777	-0.549879	-0.147579	0	0	16.5323	13.7584
PRKCH		0.843234	0.0740517	-0.197758	-0.192555	0	0	17.7419	17.2819
PRKCI		0.722889	0.140928	0.3546	0.126866	0	0	37.5	37.9195
PRKCQ		0.865607	0.0626793	0.169241	0.186118	0	0	7.66129	8.38926
PRKCQ-AS1		0.188032	0.725768	1.31642	0.695614	0	0	14.5161	20.1342
PRKCZ		0.46144	0.335885	-0.736478	-0.184434	0	0	20.9677	17.2819
PRKD1		0.0076686	2.11528	2.66632	1.00234	0	0	21.7742	33.0537
PRKD2		0.857934	0.0665463	0.179005	0.126521	0	0	31.0484	31.0403
PRKD3		0.317636	0.498071	-0.999329	-0.288251	0	0	41.129	36.5772
PRKG1		0.576675	0.239069	-0.558248	-1.25915	0	0	6.04839	3.69128
PRKG1-AS1		0.665224	0.177032	-0.432712	-1.49824	0	0	3.22581	1.34228
PRKG2		0.421368	0.375339	0.80405	0.923536	0	0	8.46774	11.745
PRKRA		0.0728994	1.13728	1.79346	0.666499	0	0	35.4839	42.2819
PRKRIP1		0.476375	0.322051	0.712146	0.139655	0	0	39.1129	43.1208
PRKX		0.82533	0.0833726	-0.220695	-0.203052	0	0	4.83871	3.85906
PRKX-AS1		0.981329	0.00818524	0.0234024	0.520978	0	0	0.403226	0.503356
PRKXP1		0.778842	0.108551	-0.280829	-0.523863	0	0	2.41935	1.1745
PRKY		0.844205	0.0735523	-0.196518	-0.590681	0	0	4.83871	4.02685
PRL		0.944892	0.0246177	-0.0691223	-0.589448	0	0	0.806452	0.503356
PRLH		0.847602	0.0718079	0.192179	24.0506	0	0	0	0.838926
PRLHR		0.628268	0.201855	-0.484166	-0.173235	0	0	13.3065	11.0738
PRLR		0.492254	0.307811	-0.686728	-0.258141	0	0	34.2742	31.0403
PRMT1P1		0.854406	0.0683357	0.1835	0.524014	0	0	1.20968	2.01342
PRMT3		0.935521	0.0289466	0.080901	-0.0894077	0	0	16.9355	17.6174
PRMT5		0.694522	0.158314	0.392726	0.147251	0	0	23.3871	25
PRMT5-AS1		0.681517	0.166523	0.410394	0.460512	0	0	5.24194	7.04698
PRMT6		0.0564523	1.24832	1.90753	0.70803	0	0	21.7742	30.3691
PRMT7		0.971935	0.0123626	-0.0351811	0.012933	0	0	24.5968	24.3289
PRMT8		0.890905	0.0501688	-0.13716	-0.384937	0	0	4.43548	3.85906
PRMT9		0.560907	0.251109	-0.581495	-0.51875	0	0	18.9516	17.4497
PRND		0.464368	0.333138	-0.731673	-1.13633	0	0	6.04839	2.85235
PRNT		0.970947	0.0128046	0.0364209	-0.76944	0	0	3.62903	3.85906
PRO1804		0.364101	0.438778	0.907579	1.5148	0	0	2.41935	6.37584
PROB1		0.523331	0.281223	-0.638219	-0.955531	0	0	5.64516	2.85235
PROC		0.645302	0.190237	-0.460299	-0.943135	0	0	7.25806	5.36913
PROCA1		0.862195	0.0643945	-0.173581	-0.66444	0	0	6.04839	5.36913
PROCR		0.945756	0.024221	0.0680374	0.194001	0	0	7.66129	7.88591
PRODH		0.901326	0.045118	-0.123986	-1.24076	0	0	1.20968	0.671141
PRODH2		0.657921	0.181826	-0.442786	-1.04273	0	0	4.43548	2.51678
PROK1		0.700943	0.154317	-0.384047	-2.18085	0	0	2.01613	0.33557
PROK2		0.817855	0.0873235	-0.230304	-0.537077	0	0	2.01613	1.00671
PROKR1		0.914838	0.0386558	0.106938	0.558802	0	0	1.20968	1.67785
PROKR2		0.976014	0.010544	-0.0300666	0.361836	0	0	0.806452	0.671141
PROM1		0.290096	0.537459	-1.05791	-1.5376	0	0	8.87097	4.36242
PROM2		0.616875	0.209803	-0.500284	-0.378984	0	0	5.24194	3.02013
PROP1		0.930715	0.0311833	-0.0869453	-1.86841	0	0	1.20968	0.838926
PRORSD1P		0.709001	0.149353	-0.373198	-0.299575	0	0	8.87097	7.21477
PROS1		0.908693	0.0415828	0.114687	0.161147	0	0	14.1129	14.4295
PROS2P		0.820867	0.0857271	-0.22643	-0.886424	0	0	2.82258	1.84564
PROSER1		0.368128	0.434001	-0.899985	-0.307624	0	0	41.5323	37.4161
PROSER2		0.663423	0.178209	-0.435192	-1.80094	0	0	3.22581	1.34228
PROSER2-AS1		0.59115	0.228302	-0.53717	-1.02464	0	0	4.03226	1.67785
PROSER3		0.585383	0.23256	0.545539	0.270382	0	0	21.7742	23.8255
PROX1-AS1		0.739325	0.131165	-0.332748	-0.37252	0	0	9.27419	7.88591
PROX1-AS1_ENSG00000272167		0.820626	0.0858547	-0.22674	-0.823499	0	0	2.82258	1.84564
PROX2		0.610778	0.214117	-0.508963	-1.98248	0	0	3.22581	1.00671
PROZ		0.760716	0.118778	-0.304541	-1.39913	0	0	2.82258	1.51007
PRPF18		0.255623	0.592401	1.1368	0.35449	0	0	30.2419	35.0671
PRPF19		0.0876243	1.05738	-1.70806	-0.61846	0	0	29.4355	22.3154
PRPF3		0.106866	0.97116	-1.61244	-0.460477	0	0	46.7742	38.7584
PRPF31		0.414243	0.382744	0.816449	0.268563	0	0	35.4839	38.9262
PRPF38A		0.404914	0.392637	-0.832877	-0.225095	0	0	42.7419	38.5906
PRPF38AP1		0.975519	0.010764	-0.0306866	-0.115575	0	0	0.806452	0.671141
PRPF38AP2		0.944646	0.0247311	-0.0694323	-2.4529	0	0	0.806452	0.503356
PRPF39		0.379536	0.420747	-0.878752	-0.296959	0	0	41.129	37.9195
PRPF4		0.358963	0.44495	-0.917343	-0.298503	0	0	34.2742	30.3691
PRPF40B		0.774803	0.110809	-0.286098	-0.387308	0	0	14.9194	14.094
PRPH		0.999505	0.00021487	0.000619931	0.10872	0	0	2.01613	2.01342
PRPH2		0.823761	0.0841987	-0.22271	-0.203087	0	0	6.85484	5.87248
PRPS1L1		0.883437	0.0538244	-0.146614	-3.61871	0	0	0.806452	0.167785
PRPS1P1		0.9141	0.0390061	-0.107868	-0.478799	0	0	0.806452	0.33557
PRPS1P2		0.847602	0.0718079	0.192179	24.6062	0	0	0	0.838926
PRPS2		0.899363	0.0460649	0.126466	-0.0184361	0	0	11.2903	11.9128
PRPSAP1		0.0120803	1.91792	2.50979	0.764504	0	0	36.2903	45.4698
PRPSAP2		0.448253	0.348477	0.75833	0.199627	0	0	37.5	40.4362
PRR11		0.160276	0.795131	-1.40414	-2.05599	0	0	8.46774	2.34899
PRR12		0.717786	0.144005	0.36142	-0.0100984	0	0	18.5484	20.6376
PRR13P1		0.920373	0.0360361	0.0999639	2.74017	0	0	0.403226	0.838926
PRR13P2		0.67471	0.170883	-0.419693	-2.1655	0	0	2.82258	1.00671
PRR13P3		0.842022	0.0746766	-0.199308	-1.03069	0	0	1.20968	0.33557
PRR13P5		0.0976924	1.01014	1.65615	0.367197	0	0	39.1129	47.651
PRR13P7		0.781696	0.106962	-0.277109	-24.2023	0	0	1.20968	0
PRR14		0.740846	0.130272	0.330733	-0.00724868	0	0	26.6129	28.8591
PRR15		0.856109	0.0674711	0.18133	0.902572	0	0	2.41935	3.18792
PRR15L		0.797089	0.0984932	-0.257116	-0.592631	0	0	14.1129	13.5906
PRR16		0.819421	0.0864928	-0.22829	-0.970732	0	0	2.82258	1.84564
PRR18		0.600604	0.221412	0.523532	0.672946	0	0	4.43548	6.71141
PRR19		0.807515	0.0928493	-0.243633	-0.110766	0	0	8.46774	7.38255
PRR20C		0.901817	0.0448815	-0.123366	-0.591178	0	0	1.20968	0.671141
PRR21		0.944152	0.024958	-0.0700522	-1.68579	0	0	0.806452	0.503356
PRR22		0.863657	0.0636587	-0.171721	-0.112417	0	0	5.64516	4.86577
PRR23A		0.811719	0.0905941	-0.238208	-2.11864	0	0	1.20968	0.167785
PRR23B		0.802238	0.0956969	-0.250452	-1.60644	0	0	2.41935	1.34228
PRR23C		0.93244	0.0303792	-0.0847756	-0.139745	0	0	1.20968	0.838926
PRR23D1		0.987387	0.00551243	-0.0158082	-0.571507	0	0	0.403226	0.33557
PRR25		0.932193	0.030494	-0.0850855	-0.817243	0	0	1.20968	0.838926
PRR26		0.0593179	1.22681	-1.88583	-0.713674	0	0	31.4516	23.1544
PRR27		0.961804	0.0169133	0.0478897	0.422221	0	0	6.04839	6.20805
PRR29		0.567189	0.246272	-0.572196	-0.86975	0	0	4.03226	1.51007
PRR29-AS1		0.802957	0.0953078	-0.249522	-1.37491	0	0	2.41935	1.34228
PRR3		0.469303	0.328547	-0.723614	-0.559977	0	0	19.7581	17.2819
PRR30		0.988377	0.00507758	0.0145684	-0.18362	0	0	1.6129	1.67785
PRR31		0.987882	0.00529495	-0.0151883	0.497192	0	0	0.403226	0.33557
PRR32		0.883926	0.0535839	-0.145994	-0.83854	0	0	0.806452	0.167785
PRR34		0.861951	0.0645172	0.173891	0.153211	0	0	2.41935	3.18792
PRR34-AS1		0.664886	0.177253	-0.433177	-0.151414	0	0	44.7581	46.8121
PRR35		0.859638	0.0656845	0.176835	1.60591	0	0	0.403226	1.1745
PRR36		0.103669	0.984349	1.62732	0.486872	0	0	29.8387	37.0805
PRR4		0.735	0.133713	0.338482	-0.0644068	0	0	30.6452	34.396
PRR5		0.918651	0.0368496	0.102134	0.32644	0	0	6.85484	7.21477
PRR5-ARHGAP8		0.908202	0.0418177	0.115307	23.175	0	0	0	0.503356
PRR5L		0.955753	0.0196543	-0.0554838	0.220303	0	0	3.62903	3.3557
PRR7		0.317185	0.498687	1.00026	0.418261	0	0	20.1613	24.3289
PRR7-AS1		0.810758	0.0911088	-0.239448	-0.28867	0	0	5.24194	4.19463
PRR9		0.700025	0.154887	-0.385287	-3.27233	0	0	2.01613	0.33557
PRRG1		0.96341	0.0161889	0.0458749	0.505194	0	0	5.24194	5.36913
PRRG2		0.972059	0.0123074	0.0350261	-0.0729818	0	0	30.6452	31.8792
PRRG4		0.0340707	1.46762	2.11923	0.699398	0	0	37.0968	44.7987
PRRT1		0.753054	0.123174	-0.314615	-0.406997	0	0	10.4839	9.22819
PRRT2		0.93207	0.0305514	-0.0852405	0.785368	0	0	7.66129	7.04698
PRRT3		0.191328	0.718221	1.30666	0.367758	0	0	26.2097	32.7181
PRRT3-AS1		0.664999	0.177179	0.433022	0.943122	0	0	2.82258	4.69799
PRRT4		0.780507	0.107623	-0.278659	-0.743977	0	0	3.22581	2.01342
PRRX1		0.452811	0.344083	-0.750736	-2.14086	0	0	5.24194	2.01342
PRRX2		0.828227	0.0818505	-0.216976	-1.93929	0	0	1.6129	0.671141
PRRX2-AS1		0.799363	0.097256	-0.254172	-1.82796	0	0	1.6129	0.503356
PRSS1		0.440408	0.356145	0.771504	0.64842	0	0	25.4032	27.5168
PRSS12		0.4782	0.320391	-0.709201	-0.452634	0	0	12.5	9.39597
PRSS16		0.981206	0.00823995	0.0235574	0.168661	0	0	2.41935	2.51678
PRSS2		0.0039528	2.40309	2.8819	1.37944	0	0	27.8226	38.0872
PRSS21		0.662524	0.178799	-0.436431	-1.97884	0	0	3.22581	1.34228
PRSS22		0.331796	0.479128	0.970502	0.373356	0	0	12.9032	17.2819
PRSS23		0.0581575	1.23539	1.89451	0.649664	0	0	43.1452	46.3087
PRSS27		0.417352	0.379498	-0.811025	-0.658702	0	0	8.46774	4.86577
PRSS29P		0.649423	0.187473	-0.454564	-1.81385	0	0	2.82258	0.838926
PRSS3		0.997032	0.00129081	0.00371959	-0.0815012	0	0	29.0323	30.2013
PRSS30P		0.733599	0.134541	-0.340342	-1.32794	0	0	2.82258	1.34228
PRSS33		0.701403	0.154032	-0.383427	-1.4707	0	0	2.01613	0.33557
PRSS35		0.811479	0.0907227	-0.238518	-2.22666	0	0	1.20968	0.167785
PRSS36		0.984667	0.00671048	0.0192179	-0.207655	0	0	2.41935	2.51678
PRSS37		0.410708	0.386467	-0.822648	-2.14464	0	0	5.24194	1.67785
PRSS38		0.816411	0.0880914	-0.232164	-1.15769	0	0	2.01613	1.00671
PRSS3P1		0.817614	0.0874514	0.230614	23.6838	0	0	0	1.00671
PRSS3P4		0.883437	0.0538244	-0.146614	-3.54703	0	0	0.806452	0.167785
PRSS41		0.870363	0.0602993	-0.163197	-2.43318	0	0	1.20968	0.503356
PRSS42		0.934042	0.0296337	0.0827608	-0.153916	0	0	0.806452	1.1745
PRSS44		0.860368	0.0653156	0.175905	1.07622	0	0	0.403226	1.1745
PRSS45		0.860977	0.0650084	0.17513	0.424534	0	0	2.41935	3.18792
PRSS46		0.938233	0.0276895	-0.0774914	-0.230666	0	0	2.01613	1.67785
PRSS48		0.972677	0.0120314	-0.0342512	-0.370983	0	0	3.62903	3.52349
PRSS50		0.567294	0.246192	0.572041	1.07236	0	0	2.01613	4.5302
PRSS51		0.829194	0.0813441	0.215736	2.93696	0	0	0.403226	1.34228
PRSS53		0.950075	0.0222423	-0.062613	-0.113477	0	0	3.62903	3.3557
PRSS54		0.974778	0.0110943	-0.0316165	-0.638222	0	0	0.806452	0.671141
PRSS55		0.810157	0.0914307	-0.240223	-0.61145	0	0	3.22581	2.18121
PRSS56		0.877079	0.0569611	-0.154673	-0.624849	0	0	2.01613	1.34228
PRSS57		0.901326	0.045118	-0.123986	-1.05404	0	0	1.20968	0.671141
PRSS58		0.908202	0.0418177	0.115307	23.0592	0	0	0	0.503356
PRSS8		0.98442	0.00681955	-0.0195278	0.22643	0	0	4.83871	4.69799
PRTFDC1		0.842264	0.0745515	0.198998	0.346111	0	0	10.0806	10.7383
PRTG		0.728703	0.137449	-0.346851	-0.86002	0	0	7.25806	5.87248
PRTN3		0.901326	0.045118	-0.123986	-1.36646	0	0	1.20968	0.671141
PRUNE1		0.120293	0.919761	1.55355	0.538174	0	0	42.3387	45.6376
PRUNE2		0.852218	0.0694493	-0.186289	0.00548268	0	0	44.7581	40.9396
PRUNEP1		0.994806	0.00226144	0.00650928	-0.533385	0	0	0.806452	0.838926
PRX		0.350342	0.455508	-0.933926	-1.20562	0	0	8.06452	4.02685
PSAPL1		0.604275	0.218765	-0.518262	-0.927511	0	0	3.62903	1.34228
PSAT1		0.572028	0.242583	-0.565067	-0.256668	0	0	15.7258	13.0872
PSAT1P1		0.908202	0.0418177	0.115307	23.7622	0	0	0	0.503356
PSAT1P2		0.987882	0.00529495	-0.0151883	1.53292	0	0	0.403226	0.33557
PSAT1P3		0.787891	0.103534	0.26905	24.1691	0	0	0	1.1745
PSAT1P4		0.951556	0.0215658	0.0607532	-1.20051	0	0	0.403226	0.671141
PSCA		0.980711	0.00845887	0.0241773	-0.158907	0	0	3.22581	3.3557
PSD		0.244268	0.612134	1.16439	0.318828	0	0	36.2903	41.1074
PSD2		0.693835	0.158744	-0.393656	-0.971135	0	0	7.25806	5.7047
PSD3		0.408244	0.38908	-0.826988	-0.282958	0	0	49.1935	46.4765
PSD4		0.154587	0.810828	1.42352	0.533657	0	0	34.2742	39.4295
PSEN1		0.31524	0.501359	1.00429	0.367476	0	0	38.7097	41.1074
PSEN2		0.412827	0.384232	0.818929	0.271079	0	0	39.9194	40.9396
PSG1		0.892007	0.0496317	-0.135765	-0.802576	0	0	2.41935	1.84564
PSG10P		0.661849	0.179241	-0.437361	-2.01615	0	0	3.22581	1.34228
PSG11		0.317485	0.498276	-0.999639	-1.73144	0	0	6.04839	1.67785
PSG2		0.615784	0.210571	-0.501834	-1.5346	0	0	4.83871	2.68456
PSG3		0.588584	0.230192	-0.54089	-1.40254	0	0	4.03226	1.67785
PSG4		0.913855	0.0391229	0.108178	0.331266	0	0	3.22581	3.69128
PSG5		0.824002	0.0840716	-0.2224	-0.575314	0	0	2.82258	1.84564
PSG6		0.261304	0.582854	-1.12331	-0.854379	0	0	18.9516	14.4295
PSG7		0.468066	0.329693	-0.725629	-1.70406	0	0	4.83871	1.67785
PSG8		0.535712	0.271069	-0.619311	-1.90606	0	0	4.03226	1.34228
PSG9		0.535507	0.271235	-0.619621	-2.00466	0	0	4.03226	1.34228
PSIP1		0.268812	0.570551	-1.1058	-0.303637	0	0	48.7903	44.1275
PSKH1		0.307977	0.511482	1.01948	0.560017	0	0	29.4355	31.5436
PSKH2		0.841295	0.0750518	-0.200238	-1.90888	0	0	1.20968	0.33557
PSMA2P1		0.902308	0.0446452	-0.122746	-0.707014	0	0	1.20968	0.671141
PSMA2P2		0.757059	0.12087	-0.309345	-2.28958	0	0	2.01613	0.671141
PSMA2P3		0.847602	0.0718079	0.192179	22.9369	0	0	0	0.838926
PSMA3P		0.797927	0.0980371	-0.256031	-3.22711	0	0	1.6129	0.503356
PSMA6P1		0.919512	0.0364427	0.101049	-0.156939	0	0	28.2258	29.698
PSMA6P2		0.860247	0.0653771	0.17606	-0.641942	0	0	8.87097	10.0671
PSMA6P3		0.781696	0.106962	-0.277109	-24.8338	0	0	1.20968	0
PSMB3P2		0.951309	0.0216784	0.0610632	-0.0841928	0	0	0.403226	0.671141
PSMB8-AS1		0.308639	0.510549	1.01808	1.3401	0	0	6.04839	10.2349
PSMC1P1		0.965387	0.0152988	-0.0433952	-0.189805	0	0	25	26.3423
PSMC1P10		0.951556	0.0215658	-0.0607532	0.14265	0	0	1.6129	1.34228
PSMC1P11		0.762133	0.117969	-0.302681	-1.52531	0	0	2.82258	1.51007
PSMC1P12		0.933549	0.029863	0.0833807	-1.26151	0	0	0.806452	1.1745
PSMC1P2		0.883926	0.0535839	-0.145994	0.25135	0	0	0.806452	0.167785
PSMC1P3		0.930469	0.0312983	-0.0872553	-1.89705	0	0	1.20968	0.838926
PSMC1P4		0.913609	0.0392398	-0.108488	-1.88048	0	0	0.806452	0.33557
PSMC1P5		0.951803	0.0214531	-0.0604433	-0.13191	0	0	5.24194	5.03356
PSMC1P7		0.91902	0.0366752	-0.101669	-0.860979	0	0	1.6129	1.1745
PSMC1P9		0.734299	0.134127	-0.339412	-0.353558	0	0	4.83871	3.3557
PSMC3IP		0.571501	0.242983	-0.565842	-0.645802	0	0	9.27419	6.87919
PSMD10P1		0.903044	0.0442909	-0.121816	0.213	0	0	1.20968	0.671141
PSMD10P2		0.840568	0.0754274	-0.201168	-3.51027	0	0	1.20968	0.33557
PSMD12P		0.896665	0.0473698	0.129876	-0.0211542	0	0	1.6129	2.18121
PSMD5-AS1		0.156436	0.805665	-1.41716	-0.838542	0	0	17.7419	11.745
PSMD6-AS2		0.464463	0.333049	-0.731518	-0.696187	0	0	12.0968	9.0604
PSMD7P1		0.995301	0.00204556	0.00588934	-2.11082	0	0	0.806452	0.838926
PSMD8P1		0.773379	0.111608	-0.287958	-1.20296	0	0	2.41935	1.1745
PSME2P2		0.04884	1.31122	1.96999	0.297826	0	0	28.629	39.4295
PSME2P6		0.499609	0.30137	0.675105	-0.155582	0	0	3.62903	6.71141
PSMG3-AS1		0.697042	0.156741	-0.389317	-0.218465	0	0	17.3387	15.7718
PSORS1C1		0.926404	0.0331994	-0.0923697	-0.187665	0	0	2.41935	2.01342
PSORS1C3		0.756587	0.121141	-0.309965	-2.26832	0	0	2.01613	0.671141
PSPC1		0.37418	0.42692	0.888671	0.265455	0	0	40.7258	43.9597
PSPC1P1		0.454866	0.342116	0.747327	0.529693	0	0	4.43548	7.71812
PSPH		3.59e-05	4.44444	4.13215	0.963796	0	0	24.1935	45.8054
PSPHP1		6.21e-13	12.2071	7.19585	3.63757	0	0	5.64516	36.9128
PSPN		0.135532	0.867959	-1.49264	-1.01333	0	0	16.5323	10.2349
PSRC1		0.0529763	1.27592	1.93511	1.72896	0	0	4.83871	13.255
PSTK		0.827744	0.0821039	-0.217596	0.0302677	0	0	17.3387	16.1074
PSTPIP1		0.553828	0.256625	-0.592034	-0.486168	0	0	12.0968	9.73154
PSTPIP2		0.570027	0.244105	-0.568012	-0.424667	0	0	6.04839	3.52349
PTAFR		0.322235	0.491827	-0.989875	-1.36898	0	0	6.85484	2.51678
PTAR1		0.730334	0.136479	-0.344682	0.03406	0	0	35.4839	32.5503
PTBP1P		0.797927	0.0980371	-0.256031	-3.75016	0	0	1.6129	0.503356
PTBP2		0.663536	0.178136	-0.435036	-0.103208	0	0	39.1129	37.0805
PTCD1		0.181261	0.741694	-1.33688	-0.569344	0	0	29.0323	23.6577
PTCD2		0.729984	0.136687	-0.345147	-0.0583411	0	0	28.629	26.6779
PTCD2P1		0.799842	0.0969959	-0.253552	-1.35725	0	0	1.6129	0.503356
PTCD3		0.00304696	2.51613	-2.96296	-0.896443	3.74011	0	54.4355	42.953	0.871207	0.0598785	0.00943304				0.0828742	1.08158	-0.14354
PTCH1		0.61622	0.210264	-0.501214	-0.196811	0	0	18.5484	16.2752
PTCH2		0.592007	0.227673	-0.53593	-0.286357	0	0	8.46774	6.04027
PTCHD1		0.769941	0.113543	-0.292452	-0.794189	0	0	4.43548	3.18792
PTCHD1-AS		0.769348	0.113877	-0.293227	-3.37939	0	0	1.6129	0.33557
PTCHD3		0.593614	0.226496	-0.533605	-3.73979	0	0	2.82258	0.503356
PTCHD3P2		0.69109	0.160465	-0.397376	-1.85412	0	0	3.22581	1.51007
PTCHD3P3		0.87134	0.0598125	-0.161957	-1.43346	0	0	1.20968	0.503356
PTCHD4		0.609801	0.214812	-0.510358	-0.592094	0	0	4.43548	2.18121
PTCRA		0.830402	0.0807117	-0.214186	-0.711801	0	0	1.6129	0.671141
PTDSS1		0.303003	0.518553	-1.03002	-0.279221	0	0	33.871	28.6913
PTDSS2		0.258224	0.588004	1.1306	0.488879	0	0	22.9839	27.349
PTENP1		0.703242	0.152895	0.380948	0.0294647	0	0	12.9032	14.9329
PTENP1-AS		0.940452	0.0266633	-0.0747017	0.048978	0	0	4.03226	3.69128
PTER		0.944892	0.0246177	-0.0691223	-0.0923236	0	0	30.6452	30.7047
PTGDR		0.920004	0.0362103	-0.100429	-0.288019	0	0	1.6129	1.1745
PTGDR2		0.320194	0.494587	-0.994059	-0.893309	0	0	10.4839	6.20805
PTGDS		0.976014	0.010544	0.0300666	0.00208543	0	0	1.20968	1.34228
PTGER1		0.678791	0.168264	0.414114	1.35973	0	0	2.41935	4.19463
PTGER2		0.984915	0.00660143	0.0189079	1.27992	0	0	1.6129	1.67785
PTGER3		0.790994	0.101827	0.26502	0.239064	0	0	25	25.5034
PTGER4		0.00732905	2.13495	2.68151	1.28092	0	0	17.7419	28.6913
PTGER4P2		0.638642	0.194742	0.469598	2.19209	0	0	0.806452	2.85235
PTGER4P2-CDK2AP2P2		0.807275	0.0929784	0.243943	0.529254	0	0	4.83871	5.87248
PTGES		0.937986	0.0278036	-0.0778013	-0.35124	0	0	2.01613	1.67785
PTGES2-AS1		0.594795	0.225633	-0.531901	-0.978408	0	0	4.83871	2.51678
PTGES3L		0.827503	0.0822306	0.217906	0.809889	0	0	2.41935	3.3557
PTGES3L-AARSD1		0.931208	0.0309534	-0.0863254	-1.08111	0	0	1.20968	0.838926
PTGES3P1		0.867436	0.0617626	0.166916	-0.102232	0	0	20.5645	22.3154
PTGES3P2		0.835239	0.0781891	0.207987	0.634881	0	0	1.6129	2.51678
PTGES3P3		0.885884	0.052623	-0.143514	0.127461	0	0	4.83871	4.19463
PTGFR		0.913609	0.0392398	-0.108488	-0.0769002	0	0	2.82258	2.34899
PTGFRN		0.911888	0.0400586	0.110658	-0.0493696	0	0	8.46774	9.0604
PTGIR		0.62256	0.205819	-0.492225	-0.487311	0	0	6.85484	4.69799
PTGIS		0.589011	0.229877	-0.54027	-0.64417	0	0	9.27419	7.04698
PTGR1		0.00864272	2.06335	2.62587	0.918644	0	0	29.4355	39.4295
PTGR2		0.222926	0.651839	1.21878	0.428456	0	0	25.8065	31.2081
PTGS1		0.868777	0.0610915	-0.165212	-0.467955	0	0	3.22581	2.51678
PTGS2		0.744596	0.12808	-0.325774	-1.61314	0	0	2.41935	1.00671
PTH		0.84178	0.0748016	-0.199618	-1.06304	0	0	1.20968	0.33557
PTH1R		0.9055	0.0431117	-0.118717	-0.34704	0	0	4.03226	3.52349
PTH2		0.982071	0.00785709	0.0224725	-0.993258	0	0	0.403226	0.503356
PTH2R		0.381388	0.418633	-0.875342	-1.99505	0	0	5.64516	1.84564
PTHLH		0.650427	0.186802	-0.45317	-0.665538	0	0	4.83871	2.85235
PTK2B		0.745534	0.127533	0.324534	0.146547	0	0	28.629	29.1946
PTK6		0.820385	0.0859822	-0.22705	-0.985784	0	0	2.82258	1.84564
PTK7		0.0873372	1.0588	1.70961	0.578474	0	0	36.6935	42.1141
PTMAP1		0.00396059	2.40224	-2.88128	-0.974717	0	0	37.9032	28.6913
PTMAP3		0.839841	0.0758032	0.202097	2.86905	0	0	0.806452	1.67785
PTMAP4		0.758946	0.119789	0.306866	0.176157	0	0	13.7097	15.1007
PTMAP6		0.908202	0.0418177	0.115307	23.7548	0	0	0	0.503356
PTMAP8		0.84566	0.072804	0.194658	-0.188558	0	0	4.43548	5.36913
PTN		0.815688	0.0884757	-0.233094	-1.7316	0	0	2.01613	1.00671
PTOV1-AS1		0.232241	0.634062	-1.19461	-0.871362	0	0	20.1613	15.9396
PTOV1-AS2		0.8936	0.0488567	0.13375	0.073848	0	0	9.27419	9.89933
PTP4A1P2		0.987387	0.00551243	-0.0158082	-0.573673	0	0	0.403226	0.33557
PTP4A1P7		0.86049	0.0652542	-0.17575	0.254108	0	0	1.6129	0.838926
PTP4A2P1		0.916806	0.0377227	0.104458	-0.317101	0	0	6.85484	7.38255
PTP4A2P2		0.828952	0.0814706	-0.216046	-1.38263	0	0	1.6129	0.671141
PTP4A3		0.454866	0.342116	0.747327	0.313267	0	0	43.1452	42.953
PTPDC1		0.0294427	1.53102	-2.17751	-1.0765	0	0	20.9677	11.4094
PTPMT1		0.338949	0.469865	0.956243	0.310695	0	0	42.7419	45.4698
PTPN12		0.889557	0.0508261	0.138865	-0.060819	0	0	21.371	22.4832
PTPN13		0.333963	0.476302	0.966162	0.281177	0	0	43.5484	46.9799
PTPN14		0.96724	0.0144659	-0.0410704	-0.240262	0	0	9.27419	9.22819
PTPN20		0.733832	0.134403	0.340032	0.466011	0	0	10.4839	11.745
PTPN20CP		0.845539	0.0728663	0.194813	0.843856	0	0	2.01613	2.85235
PTPN21		0.716165	0.144987	0.36359	0.266307	0	0	27.0161	27.5168
PTPN22		0.526767	0.278382	-0.63295	-0.905396	0	0	7.25806	4.5302
PTPN23		0.730101	0.136617	-0.344992	-0.157281	0	0	45.5645	46.3087
PTPN2P1		0.916068	0.0380724	-0.105388	-0.60209	0	0	4.43548	4.02685
PTPN2P2		0.886251	0.052443	0.143049	-1.3018	0	0	1.20968	1.84564
PTPN4		0.61884	0.208421	0.497495	0.105081	0	0	34.6774	37.2483
PTPN5		0.8936	0.0488567	0.13375	0.384118	0	0	3.62903	4.19463
PTPN6		0.977497	0.00988449	-0.0282069	0.0496374	0	0	22.9839	22.4832
PTPN7		0.501186	0.300001	-0.672625	-0.849506	0	0	7.25806	4.36242
PTPN9		0.356613	0.447802	-0.921837	-0.376665	0	0	29.8387	25.8389
PTPRB		0.30783	0.511689	-1.01979	-1.41347	0	0	8.87097	4.5302
PTPRC		0.92973	0.0316434	-0.0881852	-0.103161	0	0	5.24194	4.86577
PTPRD		0.756587	0.121141	-0.309965	-0.104811	0	0	32.2581	31.0403
PTPRD-AS1		0.951803	0.0214531	0.0604433	-0.0208247	0	0	2.41935	2.68456
PTPRD-AS2		0.683905	0.165004	0.40714	2.42311	0	0	0.403226	2.18121
PTPRE		0.464368	0.333138	-0.731673	-1.07733	0	0	7.66129	4.5302
PTPRG		0.230911	0.636556	-1.19802	-0.440798	0	0	48.3871	48.3221
PTPRG-AS1		0.443813	0.3528	0.76577	1.05717	0	0	6.04839	9.22819
PTPRH		0.00542418	2.26567	-2.7807	-0.949778	0	0	34.6774	21.6443
PTPRJ-AS1		0.980093	0.00873268	-0.0249522	-0.00411359	0	0	3.62903	3.52349
PTPRK		0.765797	0.115886	-0.297877	-0.428622	0	0	8.06452	6.87919
PTPRM		0.745769	0.127396	0.324224	0.313316	0	0	18.9516	19.7987
PTPRO		0.289954	0.537671	-1.05822	-2.02934	0	0	6.45161	1.84564
PTPRQ		0.375682	0.42518	-0.885881	-1.03793	0	0	8.87097	5.03356
PTPRR		0.718944	0.143305	-0.35987	-1.66277	0	0	3.22581	1.67785
PTPRS		0.537346	0.269746	-0.616831	-0.525946	0	0	12.9032	10.4027
PTPRU		0.422263	0.374416	-0.802501	-0.737954	0	0	8.87097	5.36913
PTPRVP		0.532043	0.274053	-0.62489	-0.748923	0	0	6.45161	3.69128
PTPRZ1		0.559446	0.252242	-0.583665	-0.805842	0	0	8.46774	6.04027
PTRF		0.83645	0.0775602	-0.206437	-0.443039	0	0	5.24194	4.36242
PTRH1		0.891762	0.049751	-0.136075	-0.106276	0	0	3.62903	3.02013
PTRH2		0.251691	0.599133	-1.14625	-0.435244	0	0	37.9032	34.396
PTRHD1		0.394161	0.404326	0.852095	0.260853	0	0	31.4516	36.0738
PTTG1		0.878424	0.056296	0.152968	0.118062	0	0	6.85484	7.55034
PTTG2		0.233272	0.632137	-1.19197	-1.17821	0	0	12.5	7.55034
PTTG3P		0.951062	0.0217912	0.0613732	1.31504	0	0	0.403226	0.671141
PTTG4P		0.859638	0.0656845	0.176835	1.79434	0	0	0.403226	1.1745
PTX3		0.890047	0.050587	0.138245	2.20011	0	0	0.403226	1.00671
PTX4		0.845782	0.0727417	-0.194503	-1.19175	0	0	2.01613	1.1745
PUDP		0.454305	0.342652	0.748257	0.55912	0	0	7.25806	10.5705
PUDPP2		0.859516	0.065746	-0.17699	-0.88892	0	0	1.6129	0.838926
PUDPP3		0.987635	0.00540368	-0.0154983	-0.373475	0	0	0.403226	0.33557
PURB		0.000646113	3.18969	-3.41148	-1.1532	0	0	46.7742	34.2282
PURG		0.973295	0.0117556	0.0334763	2.02526	0	0	1.20968	1.34228
PUS1		0.869021	0.0609695	-0.164902	-0.273538	0	0	15.7258	15.4362
PUS10		0.0265155	1.5765	-2.21858	-1.64149	0	0	18.1452	8.89262
PUS3		0.0349709	1.45629	-2.10869	-0.802546	0	0	33.4677	24.8322
PUS7		0.539188	0.26826	0.614042	0.383993	0	0	15.7258	18.1208
PUSL1		0.990231	0.00426338	0.0122436	0.226198	0	0	22.1774	21.3087
PVALB		0.857325	0.0668544	-0.17978	-1.79901	0	0	1.6129	0.838926
PVRIG		0.910045	0.0409374	0.112982	0.421806	0	0	4.43548	4.86577
PVRL3-AS1		0.740378	0.130547	-0.331353	-3.85501	0	0	1.6129	0.167785
PVT1		0.86183	0.0645786	-0.174046	-0.458837	0	0	5.24194	4.5302
PWAR1		0.536835	0.270159	-0.617606	-0.779992	0	0	5.24194	2.51678
PWAR5		0.473118	0.32503	-0.717415	-0.229385	0	0	13.3065	9.89933
PWAR6		0.852704	0.0692017	-0.185669	-0.0508759	0	0	22.5806	21.6443
PWP2		0.49001	0.309795	0.690293	0.352447	0	0	10.4839	13.5906
PWRN1		0.489036	0.310659	-0.691843	-0.669782	0	0	11.2903	8.38926
PWRN2		0.589225	0.229719	-0.53996	-1.2837	0	0	4.03226	1.67785
PWRN3		0.931947	0.0306088	0.0853955	0.144444	0	0	2.82258	3.18792
PWRN4		0.758474	0.120059	0.307486	25.0759	0	0	0	1.34228
PWWP2A		0.428022	0.368534	-0.792582	-0.276911	0	0	45.9677	43.7919
PWWP2AP1		0.902553	0.0445271	-0.122436	-0.246118	0	0	1.20968	0.671141
PWWP2B		0.0196017	1.70771	-2.33388	-0.964528	0	0	27.8226	17.953
PXDC1		0.652884	0.185164	-0.44976	0.013479	0	0	4.03226	2.01342
PXDN		0.931824	0.0306662	0.0855505	-0.131728	0	0	7.25806	7.71812
PXDNL		0.526868	0.278298	-0.632795	-1.43322	0	0	5.24194	2.51678
PXK		0.801519	0.0960863	-0.251382	-0.100319	0	0	33.871	32.5503
PXMP2		0.213197	0.671218	1.24482	0.622582	0	0	20.1613	24.8322
PXMP4		0.551547	0.258418	-0.595444	-0.382846	0	0	25.4032	23.4899
PXN-AS1		0.928375	0.0322767	-0.08989	-0.0557906	0	0	13.7097	13.4228
PXT1		0.860612	0.0651927	0.175595	-0.190525	0	0	0.403226	1.1745
PXYLP1		0.968352	0.0139668	0.0396756	0.317946	0	0	12.9032	12.7517
PYCARD		0.668831	0.174683	0.427752	0.848812	0	0	6.04839	7.71812
PYCARD-AS1		0.655232	0.183605	0.446505	0.484627	0	0	1.20968	3.18792
PYCR1		0.416729	0.380146	0.81211	0.342695	0	0	37.9032	39.2617
PYCRL		0.828227	0.0818505	0.216976	0.194862	0	0	12.5	13.4228
PYDC1		0.584318	0.233351	-0.547089	-2.19673	0	0	3.22581	0.838926
PYGL		0.31944	0.495611	-0.995609	-1.25568	0	0	9.27419	5.03356
PYGM		0.344616	0.462665	-0.945085	-1.9182	0	0	7.66129	3.69128
PYGO1		0.990849	0.00399231	0.0114687	-0.0377083	0	0	5.64516	5.7047
PYGO2		0.525957	0.27905	0.634189	0.278419	0	0	33.871	34.8993
PYHIN1		0.486121	0.313256	-0.696492	-2.32636	0	0	4.03226	1.00671
PYHIN5P		0.914346	0.0388893	-0.107558	-0.548244	0	0	0.806452	0.33557
PYM1		0.117035	0.931684	1.56734	0.484414	0	0	39.9194	46.4765
PYROXD1		0.614477	0.211495	-0.503694	-0.191751	0	0	31.0484	28.8591
PYROXD2		0.62607	0.203377	0.487266	0.202144	0	0	29.0323	30.5369
PYY		0.197617	0.704176	1.28837	1.74677	0	0	4.43548	9.89933
PYY2		0.895071	0.0481425	0.13189	-0.146445	0	0	6.85484	7.55034
PZP		0.610778	0.214117	-0.508963	-1.49563	0	0	4.83871	2.68456
QARS		0.788726	0.103074	0.267965	0.0394838	0	0	44.7581	44.1275
QKI		0.0526349	1.27873	-1.9379	-0.924277	0	0	30.6452	23.6577
QPCTL		0.454305	0.342652	-0.748257	-1.02267	0	0	8.06452	4.86577
QPRT		0.723586	0.14051	-0.353671	-0.602531	0	0	6.85484	5.36913
QRFP		0.245589	0.609791	-1.16113	-0.58177	0	0	25	20.8054
QRFPR		0.770533	0.113209	-0.291677	-1.8504	0	0	1.6129	0.33557
QRICH2		0.448717	0.348027	-0.757556	-0.684914	0	0	9.67742	6.37584
QRSL1		0.959458	0.0179742	0.0508343	-0.0609767	0	0	22.5806	23.3221
QRSL1P1		0.877812	0.0565982	0.153743	22.7646	0	0	0	0.671141
QRSL1P2		0.711771	0.14766	-0.369479	-25.9579	0	0	1.6129	0
QRSL1P3		0.832094	0.0798275	-0.212016	-0.218172	0	0	3.62903	2.68456
QSER1		0.430736	0.365788	-0.787932	-0.299736	0	0	34.6774	31.8792
QSOX2		9.67e-05	4.01461	-3.89875	-1.09705	0	0	49.5968	32.8859
QTRT1		0.933549	0.029863	0.0833807	0.0971397	0	0	33.0645	32.047
QTRT1P1		0.883926	0.0535839	-0.145994	-1.81623	0	0	0.806452	0.167785
QTRT2		0.315389	0.501153	-1.00398	-0.368627	0	0	33.871	29.3624
R3HCC1		0.680153	0.167393	-0.412254	-0.105995	0	0	31.0484	28.8591
R3HCC1L		0.756116	0.121412	-0.310585	-0.151003	0	0	31.0484	29.8658
R3HDM2P1		0.728587	0.137519	-0.347006	-2.69666	0	0	2.01613	0.503356
R3HDM2P2		0.740612	0.130409	-0.331043	-3.86882	0	0	1.6129	0.167785
R3HDM4		0.611973	0.213267	0.507258	0.240645	0	0	47.1774	47.4832
R3HDML		0.788249	0.103337	-0.268585	-1.11132	0	0	2.01613	0.838926
RAB11B-AS1		0.901817	0.0448815	0.123366	-0.183984	0	0	6.04839	6.71141
RAB11FIP1P1		0.233211	0.63225	1.19213	0.85446	0	0	8.06452	13.255
RAB11FIP2		0.440408	0.356145	-0.771504	-0.274683	0	0	41.129	38.7584
RAB11FIP3		0.590294	0.228932	-0.53841	-0.388419	0	0	22.5806	20.9732
RAB11FIP4		0.29343	0.532496	-1.05063	-0.377806	0	0	21.371	16.6107
RAB11FIP5		0.471113	0.326875	-0.72067	-0.169776	0	0	28.2258	24.4966
RAB12		0.121779	0.914426	-1.54735	-0.659699	0	0	27.4194	21.4765
RAB15		0.013507	1.86944	2.47011	0.939764	0	0	28.629	37.5839
RAB17		0.166835	0.777713	1.38245	0.484996	0	0	29.0323	33.8926
RAB19		0.913977	0.0390645	-0.108023	-0.425002	0	0	3.62903	3.18792
RAB1C		0.932809	0.030207	-0.0843106	-0.19995	0	0	4.03226	3.69128
RAB20		0.292789	0.533445	1.05202	0.487748	0	0	19.3548	23.8255
RAB23		0.609475	0.215044	-0.510823	-0.68647	0	0	12.9032	11.0738
RAB24		0.161201	0.792632	1.40104	0.503711	0	0	29.8387	34.7315
RAB25		0.194454	0.711183	1.29752	0.376195	0	0	41.9355	46.3087
RAB26		0.0725041	1.13964	1.79594	0.678169	0	0	33.871	39.9329
RAB27B		0.87989	0.0555714	-0.151108	-0.671573	0	0	2.82258	2.18121
RAB28		0.455802	0.341224	0.745777	0.322966	0	0	25.4032	28.1879
RAB28P1		0.908202	0.0418177	0.115307	23.1643	0	0	0	0.503356
RAB28P3		0.987387	0.00551243	-0.0158082	-1.38538	0	0	0.403226	0.33557
RAB28P5		0.84178	0.0748016	0.199618	0.989598	0	0	0.806452	1.67785
RAB2B		0.409123	0.388146	-0.825438	-0.3244	0	0	31.8548	28.8591
RAB30		0.0303794	1.51742	-2.16511	-0.939504	0	0	33.0645	25
RAB30-AS1		0.135167	0.86913	1.49403	0.585758	0	0	30.6452	36.745
RAB31		0.423429	0.373219	-0.800486	-0.338489	0	0	37.5	34.7315
RAB32		0.73757	0.132197	0.335073	0.116882	0	0	21.371	22.8188
RAB33A		0.443998	0.352619	-0.76546	-0.54898	0	0	10.8871	7.55034
RAB33B		0.757648	0.120532	-0.308571	-0.321115	0	0	33.4677	34.0604
RAB34		0.676976	0.169427	-0.416594	-0.105909	0	0	9.67742	7.71812
RAB35		0.617857	0.209112	-0.498889	-0.0133667	0	0	35.8871	31.7114
RAB36		0.0804285	1.09459	1.74821	0.666388	0	0	26.6129	33.0537
RAB37		0.656464	0.182789	0.4448	0.473968	0	0	3.22581	5.20134
RAB38		0.861342	0.0648241	-0.174666	-0.368521	0	0	3.62903	2.85235
RAB39A		0.941315	0.0262649	-0.0736168	-0.219642	0	0	10.0806	9.89933
RAB39B		0.835481	0.0780633	0.207677	0.0167695	0	0	18.5484	19.6309
RAB3A		0.843477	0.0739268	0.197448	0.128233	0	0	14.5161	15.2685
RAB3D		0.802957	0.0953078	0.249522	0.0959656	0	0	31.8548	32.5503
RAB3IL1		0.00490204	2.30962	-2.8134	-1.91731	0	0	18.1452	5.87248
RAB40A		0.818939	0.0867483	-0.228909	-1.16296	0	0	2.82258	1.84564
RAB40AL		0.827261	0.0823574	-0.218216	-2.09579	0	0	1.6129	0.671141
RAB40B		0.796012	0.0990802	-0.258511	0.0689608	0	0	24.1935	22.1477
RAB40C		0.438391	0.358139	0.774914	0.372088	0	0	27.4194	30.3691
RAB41		0.856352	0.0673477	0.18102	0.0205377	0	0	1.20968	2.01342
RAB42		0.52616	0.278883	-0.633879	-1.51906	0	0	4.43548	1.67785
RAB43		0.687665	0.162623	0.402025	1.3751	0	0	1.6129	3.3557
RAB43P1		0.817614	0.0874514	0.230614	23.6592	0	0	0	1.00671
RAB44		0.305629	0.514805	-1.02444	-2.30813	0	0	6.45161	2.01342
RAB4B-EGLN2		0.877812	0.0565982	0.153743	23.7718	0	0	0	0.671141
RAB5CP1		0.643745	0.191286	-0.462468	-1.11335	0	0	4.03226	2.01342
RAB5CP2		0.264077	0.578269	-1.11681	-1.38701	0	0	10.0806	5.36913
RAB6B		0.117725	0.929132	1.5644	0.661565	0	0	23.7903	29.8658
RAB6C		0.897401	0.0470136	0.128946	0.154772	0	0	14.9194	15.4362
RAB6C-AS1		0.840446	0.07549	-0.201323	-0.395212	0	0	6.04839	5.20134
RAB7B		0.560698	0.251271	-0.581805	-1.8903	0	0	4.03226	1.51007
RAB8A		0.506526	0.295398	0.664256	0.288303	0	0	45.9677	44.4631
RAB8B		0.970082	0.0131917	-0.0375058	0.120005	0	0	20.1613	19.4631
RAB9A		0.605357	0.217988	-0.516712	-0.203288	0	0	30.2419	28.1879
RAB9B		0.510303	0.292172	0.658367	0.22753	0	0	17.7419	20.8054
RABEP2		0.562892	0.249575	0.57855	0.494352	0	0	19.7581	21.3087
RABEPK		0.447419	0.349286	0.759725	0.266697	0	0	26.6129	29.698
RABGAP1		0.563311	0.249252	-0.577931	-0.0906495	0	0	41.5323	38.0872
RABGAP1L-IT1		0.781101	0.107293	0.277884	0.240517	0	0	3.62903	4.86577
RABGEF1		0.421457	0.375246	0.803895	0.216517	0	0	47.9839	49.4966
RABGGTA		0.0117555	1.92976	2.5194	0.717482	0	0	38.3065	47.9866
RABGGTB		0.0183553	1.73624	-2.35837	-0.7497	3.67883	0	52.8226	43.7919	0.675027	0.170679	0.0379205				0.0450159	1.34663	0.17404
RABIF		0.732082	0.13544	-0.342357	-0.114407	0	0	31.0484	29.0268
RABL2A		0.687665	0.162623	-0.402025	-0.0646528	0	0	29.8387	27.8523
RABL2B		0.538369	0.26892	-0.615281	-0.211919	0	0	35.8871	33.557
RABL3		0.633336	0.198366	-0.477037	-0.170925	0	0	36.2903	34.0604
RAC1P1		0.987387	0.00551243	-0.0158082	-0.626779	0	0	0.403226	0.33557
RAC1P3		0.981824	0.00796645	0.0227825	-0.290151	0	0	0.403226	0.503356
RAC1P4		0.953037	0.0208902	-0.0588934	0.148386	0	0	3.62903	3.3557
RAC1P5		0.858786	0.0661152	-0.17792	-1.96682	0	0	2.41935	1.67785
RAC1P6		0.987387	0.00551243	-0.0158082	-1.72912	0	0	0.403226	0.33557
RAC1P7		0.777891	0.109081	-0.282069	-0.973913	0	0	3.22581	2.01342
RAC1P9		0.993323	0.00290971	0.00836907	0.983008	0	0	0.806452	0.838926
RAC2		0.778485	0.10875	0.281294	0.395036	0	0	6.04839	7.21477
RAC3		0.729285	0.137103	0.346076	0.503927	0	0	10.0806	11.2416
RACGAP1		0.61622	0.210264	-0.501214	-0.846734	0	0	10.4839	8.55705
RAD1		0.30126	0.521058	-1.03373	-0.358819	0	0	42.7419	39.094
RAD17		0.963286	0.0162446	-0.0460299	-0.0773668	0	0	42.3387	43.1208
RAD17P1		0.758002	0.12033	-0.308106	-1.97078	0	0	2.01613	0.671141
RAD17P2		0.727073	0.138422	0.349021	0.364406	0	0	4.83871	6.37584
RAD18		0.308566	0.510653	-1.01824	-0.621137	0	0	14.5161	10.0671
RAD21-AS1		0.352264	0.453131	-0.930206	-1.04771	0	0	11.2903	7.55034
RAD21L1		0.906114	0.0428173	0.117942	0.66656	0	0	2.01613	2.51678
RAD23BLP		0.981824	0.00796645	0.0227825	0.20491	0	0	0.403226	0.503356
RAD23BP1		0.9141	0.0390061	-0.107868	-1.01041	0	0	0.806452	0.33557
RAD23BP2		0.811719	0.0905941	-0.238208	-2.53395	0	0	1.20968	0.167785
RAD51		0.459368	0.337839	-0.739888	-1.33955	0	0	5.24194	2.01342
RAD51AP1		0.791949	0.101303	-0.263781	-0.769807	0	0	2.82258	1.67785
RAD51AP1P1		0.788249	0.103337	-0.268585	-0.886818	0	0	2.01613	0.838926
RAD51AP2		0.906114	0.0428173	-0.117942	-0.744457	0	0	2.01613	1.51007
RAD51-AS1		0.585809	0.232244	0.544919	0.612861	0	0	11.2903	13.255
RAD51B		0.54247	0.265624	-0.609082	-0.145005	0	0	20.5645	17.7852
RAD51C		0.784792	0.105245	0.27308	0.0325413	0	0	27.4194	29.1946
RAD51D		0.852218	0.0694493	-0.186289	-0.0693807	0	0	22.9839	22.1477
RAD52		0.862926	0.0640265	0.172651	0.0596151	0	0	23.3871	23.9933
RAD54B		0.744713	0.128011	-0.325619	0.0283055	0	0	6.04839	4.5302
RAD54L		0.938849	0.0274042	-0.0767165	-0.679751	0	0	2.82258	2.51678
RAD54L2		0.229826	0.6386	-1.20081	-0.311338	0	0	47.1774	41.2752
RAD9A		0.777416	0.109347	0.282689	0.0555164	0	0	15.3226	16.7785
RAD9B		0.677656	0.168991	-0.415664	-1.52449	0	0	2.82258	1.00671
RADIL		0.411414	0.385721	-0.821408	-1.86163	0	0	8.06452	4.69799
RAE1		0.925666	0.0335459	-0.0932996	0.0244026	0	0	32.2581	30.7047
RAET1E		0.855622	0.067718	-0.18195	-0.148416	0	0	2.82258	2.01342
RAET1E-AS1		0.906114	0.0428173	-0.117942	-0.636769	0	0	2.01613	1.51007
RAET1E-AS1_ENSG00000268592		0.138231	0.859394	1.48241	0.206224	0	0	30.2419	39.7651
RAET1G		0.756587	0.121141	-0.309965	-2.41674	0	0	2.01613	0.671141
RAET1K		0.798645	0.0976464	-0.255102	-3.0208	0	0	1.6129	0.503356
RAET1L		0.847602	0.0718079	0.192179	23.8472	0	0	0	0.838926
RAET1M		0.841295	0.0750518	-0.200238	-2.0882	0	0	1.20968	0.33557
RAF1		0.0965058	1.01545	-1.66203	-0.539503	1.34074	0	50.8065	43.4564	0.64884	0.187863	0.0465386				0.0296744	1.52762	0.192774
RAF1P1		0.987635	0.00540368	-0.0154983	1.66519	0	0	0.403226	0.33557
RAG1		0.922465	0.0350501	-0.0973292	-0.170522	0	0	4.43548	4.02685
RAG2		0.656016	0.183086	0.44542	2.40074	0	0	0.403226	2.34899
RAI1		0.892865	0.0492143	-0.13468	0.0563303	0	0	35.0806	33.0537
RAI14		0.765442	0.116088	-0.298342	-0.0748554	0	0	27.8226	26.3423
RAI1-AS1		0.854892	0.0680885	0.18288	0.887577	0	0	2.41935	3.18792
RAI2		0.190645	0.719775	1.30867	0.436994	0	0	39.5161	43.2886
RALB		0.372848	0.428468	0.891151	0.410149	0	0	21.7742	24.8322
RALGAPA1P1		0.42334	0.373311	0.800641	0.076927	0	0	18.9516	23.1544
RALGAPA2		0.540212	0.267435	0.612492	0.151446	0	0	45.9677	48.8255
RALGAPB		0.214855	0.667855	-1.24033	-0.25012	3.71425	0	58.4677	49.4966	0.705024	0.151796	0.0328692				0.421658	0.37504	0.0622292
RALGDS		0.014398	1.8417	-2.44718	-0.654033	0.244627	0	50	37.4161	0.0360485	1.44311	-0.187509				0.966961	0.014591	0.00313821
RALGPS1		0.0139342	1.85592	2.45896	0.721679	0	0	38.7097	48.8255
RALGPS2		0.298227	0.525454	1.04024	0.31694	0	0	25.8065	30.5369
RALY-AS1		0.5182	0.285503	-0.646123	-0.672463	0	0	6.04839	3.18792
RALYL		0.673125	0.171904	0.421863	0.187824	0	0	6.45161	8.38926
RAMP1		0.435739	0.360773	-0.779408	-1.72744	0	0	5.24194	1.84564
RAMP2		0.837781	0.0768693	0.204732	0.0396604	0	0	14.1129	15.2685
RAMP2-AS1		0.84736	0.0719323	0.192489	-0.0401024	0	0	6.45161	7.38255
RAMP3		0.745299	0.127669	-0.324844	-1.66828	0	0	2.41935	1.00671
RANBP10		0.0410542	1.38664	-2.04298	-0.894487	0	0	31.8548	24.1611
RANBP17		0.544629	0.263899	-0.605827	-0.244778	0	0	14.1129	11.2416
RANBP20P		0.828952	0.0814706	-0.216046	-1.77626	0	0	1.6129	0.671141
RANBP3L		0.691319	0.160322	-0.397066	0.0712354	0	0	2.41935	0.671141
RANBP6		0.287138	0.54191	-1.06442	-0.468568	0	0	36.6935	32.5503
RANBP9		0.42757	0.368993	-0.793357	-0.401678	0	0	35.8871	35.7383
RANGRF		0.222103	0.653445	1.22095	0.484959	0	0	27.0161	31.8792
RANP1		0.277152	0.557282	1.08674	0.128695	0	0	21.371	27.1812
RANP4		0.769112	0.114011	-0.293537	-3.32589	0	0	1.6129	0.33557
RANP5		0.987635	0.00540368	-0.0154983	-0.254563	0	0	0.403226	0.33557
RANP6		0.949828	0.0223551	0.062923	-0.160356	0	0	3.22581	3.52349
RANP8		0.99221	0.00339655	-0.00976391	-0.477242	0	0	1.20968	1.1745
RAP1AP		0.700943	0.154317	-0.384047	-1.82342	0	0	2.01613	0.33557
RAP1BP1		0.883437	0.0538244	-0.146614	-4.5273	0	0	0.806452	0.167785
RAP1BP3		0.871218	0.0598733	0.162112	2.20905	0	0	0.806452	1.51007
RAP1GDS1		0.917175	0.037548	0.103993	0.0683071	0	0	40.7258	39.7651
RAP2A		0.571817	0.242743	-0.565377	-0.359565	0	0	21.371	19.4631
RAP2C		0.621246	0.206736	0.494085	0.169609	0	0	24.1935	26.3423
RAP2C-AS1		0.681403	0.166596	0.410549	0.11213	0	0	9.27419	11.2416
RAP2CP1		0.913609	0.0392398	-0.108488	-3.0938	0	0	0.806452	0.33557
RAPGEF1		0.672446	0.172342	-0.422793	-0.344453	0	0	31.0484	30.8725
RAPGEF2		0.770889	0.113008	-0.291213	-0.053935	0	0	36.6935	34.7315
RAPGEF3		0.190487	0.720134	-1.30914	-1.64802	0	0	10.0806	4.5302
RAPGEF4		0.0232527	1.63353	2.26926	0.856926	0	0	29.8387	37.7517
RAPGEF4-AS1		0.918897	0.0367333	-0.101824	-0.353296	0	0	5.24194	4.86577
RAPGEF5		0.122678	0.911232	-1.54363	-1.74954	0	0	12.0968	5.53691
RAPGEF6		0.173251	0.761325	-1.36183	-0.614424	0	0	23.7903	18.2886
RAPGEFL1		0.71547	0.145408	-0.364519	-0.244911	0	0	11.6935	10.0671
RAPH1		0.78503	0.105114	0.27277	-0.118429	0	0	26.6129	29.1946
RAPSN		0.684702	0.164498	-0.406055	-1.1351	0	0	4.43548	2.68456
RARA		0.38105	0.419017	-0.875962	-0.661303	0	0	16.129	12.5839
RARA-AS1		0.865363	0.0628016	-0.169551	-0.159501	0	0	4.43548	3.69128
RARB		0.764142	0.116826	-0.300047	-0.922467	0	0	3.62903	2.34899
RARG		0.56028	0.251595	-0.582425	-0.511788	0	0	6.45161	3.85906
RARRES1		0.801639	0.0960214	0.251227	0.12469	0	0	6.04839	7.21477
RARRES2		0.552272	0.257847	-0.594359	-1.30543	0	0	4.43548	1.84564
RARRES2P1		0.87134	0.0598125	-0.161957	-1.49474	0	0	1.20968	0.503356
RARRES2P10		0.811239	0.0908514	-0.238828	-2.61228	0	0	1.20968	0.167785
RARRES2P3		0.987387	0.00551243	-0.0158082	-1.17903	0	0	0.403226	0.33557
RARRES3		0.570764	0.243544	0.566927	0.266389	0	0	8.06452	10.7383
RARS2		0.73991	0.130821	-0.331973	-0.114772	0	0	43.5484	42.6174
RARSP1		0.890292	0.0504675	0.137935	0.985148	0	0	0.403226	1.00671
RASA1		0.790994	0.101827	0.26502	0.0373137	0	0	37.9032	39.7651
RASA2		0.703472	0.152753	0.380638	0.0886845	0	0	34.6774	36.4094
RASA2-IT1		0.961434	0.0170807	-0.0483546	0.256242	0	0	2.41935	2.18121
RASA3		0.573294	0.241623	-0.563207	-0.844603	0	0	6.45161	4.02685
RASA3-IT1		0.932193	0.030494	-0.0850855	-0.554306	0	0	1.20968	0.838926
RASA4		0.207107	0.683804	1.26156	0.259665	0	0	25.8065	32.3826
RASA4B		0.167406	0.776228	1.38059	0.749516	0	0	8.87097	14.9329
RASA4CP		0.604275	0.218765	-0.518262	-0.305375	0	0	26.2097	24.4966
RASA4DP		0.0142317	1.84674	2.45136	1.42436	0	0	6.04839	16.9463
RASAL1		0.886129	0.052503	0.143204	0.374314	0	0	4.43548	5.03356
RASAL2		0.680267	0.167321	-0.412099	-0.220745	0	0	35.8871	35.0671
RASAL2-AS1		0.797927	0.0980371	-0.256031	-0.280794	0	0	6.45161	5.36913
RASAL3		0.398303	0.399786	0.844656	0.32256	0	0	22.5806	26.0067
RASD2		0.49118	0.308759	-0.688433	-1.60637	0	0	4.83871	1.84564
RASEF		0.682768	0.165727	-0.408689	-1.07268	0	0	5.24194	3.52349
RASGEF1A		0.309893	0.508788	1.01545	0.927217	0	0	9.27419	13.4228
RASGEF1B		0.000337401	3.47185	-3.58475	-1.08496	2.43444	0	53.2258	40.2685	0.557041	0.254113	-0.0531408				0.3452	0.46193	0.0812784
RASGEF1C		0.767809	0.114747	-0.295242	-0.963216	0	0	4.43548	3.18792
RASGRF1		0.962175	0.0167461	-0.0474247	-0.0772148	0	0	31.4516	31.5436
RASGRF2		0.27252	0.564602	-1.09728	-1.179	0	0	11.2903	6.71141
RASGRF2-AS1		0.932686	0.0302644	-0.0844656	-0.445059	0	0	1.20968	0.838926
RASGRP1		0.623218	0.20536	0.491295	0.135467	0	0	28.629	31.2081
RASGRP2		0.534589	0.27198	-0.621016	-0.990927	0	0	5.24194	2.51678
RASGRP3		0.0184398	1.73424	-2.35667	-1.38719	0	0	21.371	11.4094
RASGRP4		0.730334	0.136479	0.344682	0.20053	0	0	2.82258	4.36242
RASIP1		0.957482	0.0188695	0.0533141	0.283288	0	0	4.83871	5.03356
RASL10A		0.555074	0.255649	-0.590174	-3.73664	0	0	3.22581	0.671141
RASL10B		0.574138	0.240984	-0.561967	-0.834582	0	0	5.64516	3.18792
RASL11A		0.434918	0.361592	-0.780803	-0.24899	0	0	13.7097	10.0671
RASL11B		0.826174	0.0829282	-0.219611	-0.269681	0	0	2.82258	1.84564
RASL12		0.848452	0.0713726	-0.191094	-0.363134	0	0	2.01613	1.1745
RASSF1		0.00126435	2.89813	-3.22395	-1.15661	0	0	42.7419	29.5302
RASSF10		0.810157	0.0914307	0.240223	2.02088	0	0	0.806452	1.84564
RASSF1-AS1		0.957482	0.0188695	0.0533141	-0.25951	0	0	3.22581	3.52349
RASSF2		0.91324	0.0394151	-0.108953	-0.745365	0	0	3.62903	3.18792
RASSF3		0.86317	0.0639039	-0.172341	-0.706545	0	0	6.45161	5.87248
RASSF4		0.321554	0.492746	0.99127	0.320413	0	0	37.0968	40.9396
RASSF5		0.031586	1.5005	2.14961	0.843843	0	0	28.2258	35.906
RASSF6		0.849545	0.0708136	-0.189699	0.039745	0	0	14.1129	13.0872
RASSF7		0.529909	0.275799	0.628145	0.0768776	0	0	47.9839	48.4899
RASSF8		0.278662	0.554922	-1.08333	-1.01916	0	0	12.0968	7.55034
RASSF8-AS1		0.560489	0.251433	-0.582115	-0.516205	0	0	17.7419	15.7718
RASSF9		0.846267	0.0724925	-0.193883	-1.01054	0	0	2.01613	1.1745
RAVER1		0.0999726	1.00012	1.64499	0.590003	0	0	37.5	41.6107
RAVER2		0.541341	0.266529	-0.610787	-0.33731	0	0	26.2097	24.3289
RAX		0.702667	0.15325	-0.381722	-2.12762	0	0	2.82258	1.1745
RAX2		0.583253	0.234143	-0.548639	-2.52331	0	0	3.22581	0.838926
RB1		0.000600657	3.22137	-3.43132	-0.919397	15.4695	0	62.9032	48.6577	0.439692	0.356852	0.0570616				0.904918	0.0433908	-0.00612494
RBAK		0.654897	0.183827	-0.44697	-0.107212	0	0	24.5968	22.4832
RBAKDN		0.982071	0.00785709	0.0224725	-0.17656	0	0	0.403226	0.503356
RBAK-RBAKDN		0.908202	0.0418177	0.115307	23.2678	0	0	0	0.503356
RBBP4P1		0.813282	0.0897586	-0.236194	-0.555558	0	0	7.66129	6.71141
RBBP4P2		0.866826	0.062068	0.167691	-0.0408685	0	0	1.6129	2.34899
RBBP4P4		0.994312	0.00247742	0.0071292	-1.10258	0	0	0.806452	0.838926
RBBP4P5		0.963904	0.0159662	0.045255	-0.61606	0	0	0.806452	1.00671
RBBP5		0.0294196	1.53136	-2.17782	-0.676488	0.276252	0	50	41.7785	0.644533	0.190755	-0.0442719				0.26026	0.584593	0.103425
RBBP8		0.00227148	2.64369	-3.05223	-1.2462	0	0	35.4839	23.4899
RBBP8NL		0.676522	0.169718	-0.417214	-1.66979	0	0	2.82258	1.00671
RBBP8P1		0.769348	0.113877	-0.293227	-2.89344	0	0	1.6129	0.33557
RBBP9		0.752113	0.123717	0.315855	0.440963	0	0	14.9194	15.7718
RBFA		0.518601	0.285166	-0.645503	-0.184542	0	0	27.8226	24.6644
RBFOX1		0.56908	0.244826	-0.569407	-0.740868	0	0	8.46774	6.04027
RBFOX3		0.0545937	1.26286	-1.9221	-0.966481	0	0	25.4032	17.7852
RBKS		0.145804	0.83623	-1.45451	-0.794344	0	0	22.1774	16.2752
RBL1		0.696813	0.156884	-0.389627	0.0529208	0	0	11.6935	9.73154
RBL2		0.0542437	1.26565	1.92489	0.543058	0	0	38.3065	46.3087
RBM10		0.355079	0.449675	-0.924782	-0.254801	0	0	47.9839	42.4497
RBM11		0.865363	0.0628016	-0.169551	-0.078758	0	0	8.87097	8.05369
RBM11P1		0.987882	0.00529495	-0.0151883	0.0457221	0	0	0.403226	0.33557
RBM12B		0.523129	0.281391	-0.638529	-0.198683	0	0	35.8871	32.8859
RBM12B-AS1		0.99221	0.00339655	-0.00976391	-0.0971078	0	0	6.85484	6.87919
RBM14-RBM4		0.295356	0.529654	1.04644	0.700253	0	0	8.87097	13.4228
RBM15		0.392015	0.406698	-0.85597	-0.416206	0	0	26.2097	22.9866
RBM15B		0.311891	0.505997	-1.01126	-0.294276	0	0	41.5323	37.0805
RBM17P1		0.883437	0.0538244	-0.146614	-3.78346	0	0	0.806452	0.167785
RBM17P4		0.804156	0.0946598	0.247972	1.35924	0	0	1.6129	2.68456
RBM18		0.237615	0.624126	-1.18097	-0.469192	0	0	38.3065	34.2282
RBM19		0.0948089	1.02315	-1.67056	-0.50005	0	0	41.5323	34.396
RBM20		0.665675	0.176738	-0.432092	-0.678055	0	0	5.24194	3.3557
RBM22		0.9055	0.0431117	0.118717	0.0393036	0	0	38.7097	38.7584
RBM22P1		0.963657	0.0160775	0.0455649	0.160392	0	0	0.806452	1.00671
RBM22P12		0.800081	0.0968658	-0.253242	-0.821899	0	0	1.6129	0.503356
RBM22P2		0.553828	0.256625	-0.592034	-0.610711	0	0	5.64516	3.02013
RBM22P4		0.902063	0.0447634	-0.123056	-0.730369	0	0	1.20968	0.671141
RBM22P6		0.871462	0.0597516	0.161802	1.28174	0	0	0.806452	1.51007
RBM24		0.853069	0.069016	-0.185204	-0.803378	0	0	3.62903	2.85235
RBM26-AS1		0.722773	0.140998	0.354755	0.367464	0	0	10.8871	12.2483
RBM27		0.485733	0.313603	-0.697112	-0.201742	0	0	33.4677	30.5369
RBM28		0.0757416	1.12067	-1.77595	-0.525713	4.87464	0	54.4355	48.4899	0.526128	0.278909	-0.0593472				0.566049	0.247146	0.0471082
RBM3		0.0412386	1.3847	-2.04112	-0.64722	0.331842	0	50	42.7852	0.294039	0.531595	-0.0921478				0.380204	0.419983	0.0817155
RBM33		0.703242	0.152895	-0.380948	-0.0966618	0	0	44.7581	43.2886
RBM34		0.49666	0.303941	-0.679754	-0.267188	0	0	22.1774	19.1275
RBM38		0.65132	0.186206	0.45193	0.762728	0	0	7.66129	9.39597
RBM41		0.997403	0.00112925	-0.00325464	-0.0662338	0	0	24.5968	25
RBM43		0.493916	0.306347	-0.684094	-0.301756	0	0	10.4839	7.38255
RBM43P1		0.976014	0.010544	-0.0300666	0.561494	0	0	0.806452	0.671141
RBM44		0.973666	0.0115902	0.0330113	0.377762	0	0	4.43548	4.5302
RBM45		0.972553	0.0120866	-0.0344062	-0.0791327	0	0	23.3871	23.3221
RBM46		0.838871	0.0763046	-0.203337	-0.820823	0	0	4.03226	3.18792
RBM48		0.646415	0.189489	-0.458749	-0.201675	0	0	25.4032	23.4899
RBM48P1		0.810998	0.0909801	-0.239138	-3.99585	0	0	1.20968	0.167785
RBM4B		0.393645	0.404895	-0.853025	-0.384532	0	0	37.5	33.8926
RBM5-AS1		0.5184	0.285335	-0.645813	-0.870252	0	0	7.66129	4.86577
RBM7		0.0743471	1.12874	-1.78447	-0.517108	0	0	37.5	28.8591
RBM8B		0.726608	0.1387	-0.349641	-0.220916	0	0	21.7742	20.9732
RBMS1		0.0950849	1.02189	-1.66916	-1.35209	0	0	13.3065	6.04027
RBMS1P1		0.906114	0.0428173	-0.117942	-0.808078	0	0	2.01613	1.51007
RBMS2		0.304314	0.516678	-1.02723	-0.552611	0	0	20.1613	15.9396
RBMS2P1		0.736168	0.133023	0.336932	1.27108	0	0	1.20968	2.68456
RBMS3		0.834029	0.0788187	-0.209537	-0.428246	0	0	13.3065	12.7517
RBMS3-AS1		0.987387	0.00551243	-0.0158082	-1.89485	0	0	0.403226	0.33557
RBMS3-AS2		0.910905	0.0405271	-0.111898	-0.79039	0	0	2.82258	2.34899
RBMX2		0.596836	0.224145	-0.528956	-0.241256	0	0	36.6935	36.4094
RBMX2P1		0.931947	0.0306088	-0.0853955	-0.648757	0	0	1.20968	0.838926
RBMX2P2		0.962422	0.0166346	-0.0471147	-0.432192	0	0	1.20968	1.00671
RBMX2P3		0.829919	0.0809645	-0.214806	-2.03669	0	0	2.41935	1.51007
RBMX2P5		0.809677	0.0916884	0.240843	-0.26473	0	0	8.87097	10.2349
RBMXL1		0.256271	0.5913	-1.13525	-0.402121	0	0	29.4355	24.6644
RBMXL3		0.872072	0.0594476	-0.161027	0.594986	0	0	1.20968	0.503356
RBMXP1		0.932809	0.030207	0.0843106	0.229153	0	0	0.806452	1.1745
RBMXP2		0.989366	0.00464315	-0.0133285	-0.968585	0	0	5.64516	5.7047
RBMXP4		0.963904	0.0159662	0.045255	-0.283372	0	0	0.806452	1.00671
RBMY1A3P		0.902308	0.0446452	-0.122746	-0.773621	0	0	1.20968	0.671141
RBMY1KP		0.987635	0.00540368	-0.0154983	-0.539302	0	0	0.403226	0.33557
RBMY2FP		0.871828	0.0595692	-0.161337	-1.07354	0	0	1.20968	0.503356
RBMY2JP		0.987387	0.00551243	-0.0158082	-0.724514	0	0	0.403226	0.33557
RBMY2TP		0.883926	0.0535839	-0.145994	-1.26387	0	0	0.806452	0.167785
RBMY3AP		0.987635	0.00540368	-0.0154983	1.10074	0	0	0.403226	0.33557
RBP2		0.712002	0.147519	-0.369169	-0.521625	0	0	5.64516	4.02685
RBP3		0.668831	0.174683	-0.427752	-1.30956	0	0	4.03226	2.18121
RBP4		0.13943	0.855642	-1.47792	-3.08685	0	0	8.06452	1.67785
RBP5		0.882948	0.054065	-0.147234	-0.248043	0	0	4.83871	4.19463
RBP7		0.943659	0.025185	0.0706721	-0.0761456	0	0	4.03226	4.36242
RBPJL		0.926158	0.0333149	0.0926797	0.43935	0	0	1.6129	2.01342
RBPJP6		0.987882	0.00529495	-0.0151883	0.832405	0	0	0.403226	0.33557
RBPJP7		0.951062	0.0217912	0.0613732	0.868363	0	0	0.403226	0.671141
RBPMS		0.153557	0.813732	-1.42708	-0.744064	0	0	20.9677	14.9329
RBPMS2		0.561533	0.250624	-0.580565	-1.72083	0	0	4.03226	1.51007
RBPMS2P1		0.883926	0.0535839	-0.145994	-1.82899	0	0	0.806452	0.167785
RBPMS-AS1		0.745299	0.127669	-0.324844	-1.73011	0	0	2.41935	1.00671
RBPMSLP		0.877812	0.0565982	0.153743	24.0633	0	0	0	0.671141
RBSN		0.363609	0.439365	-0.908509	-0.307816	0	0	25	20.9732
RC3H1-IT1		0.612952	0.212573	-0.505864	-1.41574	0	0	3.22581	1.00671
RC3H2		0.183702	0.735886	-1.32944	-0.299042	0	0	44.3548	37.2483
RCAN1		0.777534	0.10928	0.282534	0.13523	0	0	18.1452	19.2953
RCBTB1		0.217213	0.663114	-1.23397	-0.230828	0	0	36.2903	29.1946
RCBTB2		0.318537	0.49684	-0.997469	-0.410835	0	0	22.9839	18.4564
RCBTB2P1		0.975272	0.0108741	-0.0309965	-0.52081	0	0	0.806452	0.671141
RCC1		0.430736	0.365788	-0.787932	-0.391981	0	0	16.129	12.5839
RCC2		0.69991	0.154958	-0.385442	-0.267952	0	0	14.9194	13.255
RCC2P3		0.974531	0.0112045	-0.0319264	-1.69762	0	0	0.806452	0.671141
RCC2P4		0.579429	0.236999	-0.554218	-25.6747	0	0	2.41935	0
RCC2P5		0.987387	0.00551243	-0.0158082	-1.29545	0	0	0.403226	0.33557
RCC2P6		0.840568	0.0754274	-0.201168	-3.57689	0	0	1.20968	0.33557
RCCD1		0.357099	0.447212	0.920907	0.64336	0	0	5.24194	9.39597
RCE1		0.380208	0.419978	-0.877512	-0.348416	0	0	33.871	29.8658
RCHY1		0.891027	0.0501091	0.137005	0.0884193	0	0	38.7097	38.255
RCL1		0.991097	0.00388393	-0.0111588	0.0779343	0	0	19.3548	18.7919
RCN1P1		0.920373	0.0360361	0.0999639	1.60054	0	0	0.403226	0.838926
RCN1P2		0.0111095	1.95431	2.53924	0.588626	0	0	39.1129	48.6577
RCN3		0.923696	0.034471	-0.0957793	0.101895	0	0	11.6935	11.0738
RCOR1		0.511099	0.291495	-0.657127	-0.220776	0	0	29.4355	26.5101
RCOR2		0.816892	0.0878353	-0.231544	-1.37743	0	0	3.62903	2.68456
RCSD1		0.681176	0.166741	-0.410859	-1.09297	0	0	3.62903	1.84564
RCVRN		0.946249	0.0239944	0.0674175	-0.0606948	0	0	1.20968	1.51007
RD3		0.620261	0.207425	-0.49548	-2.38604	0	0	3.62903	1.51007
RD3L		0.981577	0.00807583	0.0230924	2.00333	0	0	0.403226	0.503356
RDH10		0.490595	0.309277	-0.689363	-0.340081	0	0	16.9355	13.9262
RDH10-AS1		0.61884	0.208421	-0.497495	-0.627435	0	0	6.85484	4.69799
RDH12		0.857569	0.0667311	-0.17947	0.121417	0	0	4.03226	3.18792
RDH13		0.30097	0.521476	-1.03435	-0.438677	0	0	29.8387	25.8389
RDH14		0.474457	0.323803	0.715245	0.261604	0	0	32.6613	34.396
RDH16		0.964769	0.0155767	-0.0441701	-0.981139	0	0	2.01613	1.84564
RDH5		0.729868	0.136756	-0.345301	-0.784454	0	0	5.64516	4.19463
RDH8		0.975025	0.0109842	-0.0313065	-1.10637	0	0	0.806452	0.671141
RDM1		0.930469	0.0312983	-0.0872553	-1.80886	0	0	1.20968	0.838926
REC114		0.870852	0.0600559	0.162577	0.420469	0	0	2.82258	3.52349
REC8		0.00223192	2.65132	3.0575	0.900418	0	0	38.3065	49.3289
RECK		0.249136	0.603564	1.15245	0.443383	0	0	20.9677	26.0067
RECQL		0.964522	0.015688	0.04448	-0.043089	0	0	21.371	21.6443
RECQL4		0.977003	0.0101042	-0.0288268	-0.220896	0	0	7.25806	7.21477
RECQL5		0.640526	0.193463	0.466963	0.200012	0	0	18.9516	20.9732
REEP1		0.426217	0.370369	0.795681	0.315733	0	0	18.9516	22.4832
REEP2		0.0110016	1.95854	2.54265	0.896619	0	0	35.4839	43.2886
REEP6		0.926158	0.0333149	-0.0926797	0.113345	0	0	4.83871	4.36242
REG1A		0.0207588	1.6828	2.31234	1.69106	0	0	15.7258	24.4966
REG1B		0.902799	0.044409	0.122126	0.337085	0	0	16.129	16.443
REG1CP		0.828469	0.0817239	-0.216666	-2.49938	0	0	1.6129	0.671141
REG3A		0.992086	0.00345068	0.0099189	0.209643	0	0	4.83871	4.86577
REG3G		0.739793	0.13089	0.332128	5.35031	0	0	0.403226	1.84564
REG4		0.633998	0.197912	-0.476107	-0.349893	0	0	20.9677	19.2953
REL		0.600173	0.221723	-0.524152	-0.291813	0	0	25.8065	24.1611
RELA		0.281215	0.550962	-1.07759	-0.346899	0	0	45.5645	41.7785
RELB		0.0949008	1.02273	-1.67009	-1.1367	0	0	17.7419	10.7383
RELL1		0.743306	0.128832	0.327479	0.262563	0	0	13.3065	14.5973
RELL2		0.61513	0.211033	0.502764	0.335904	0	0	11.2903	13.4228
RELN		0.894948	0.048202	-0.132045	-0.297979	0	0	8.87097	8.38926
RELT		0.961063	0.0172481	-0.0488196	0.0722995	0	0	10.8871	10.5705
REM1		0.903413	0.0441138	-0.121351	-1.58291	0	0	2.01613	1.51007
REM2		0.686297	0.163488	-0.403885	0.0707714	0	0	14.5161	12.2483
REN		0.588797	0.230034	-0.54058	-1.6167	0	0	4.03226	1.67785
RENBP		0.502568	0.298806	-0.670455	-1.61837	0	0	5.24194	2.34899
REP15		0.890537	0.050348	0.137625	1.20819	0	0	0.403226	1.00671
REPS1		0.481668	0.317252	-0.703622	-0.193844	0	0	42.7419	38.4228
REPS2		0.345407	0.461668	0.943535	0.94583	0	0	8.46774	12.4161
RERG		0.809917	0.0915595	-0.240533	-1.01685	0	0	4.03226	3.02013
RERGL		0.86317	0.0639039	0.172341	0.907189	0	0	1.6129	2.34899
RESP18		0.961434	0.0170807	-0.0483546	-1.32795	0	0	1.20968	1.00671
REST		0.356775	0.447605	-0.921527	-0.835874	0	0	20.1613	17.2819
RET		0.838266	0.0766183	-0.204112	0.0918961	0	0	6.85484	5.87248
RETN		0.987882	0.00529495	-0.0151883	1.87254	0	0	0.403226	0.33557
RETNLB		0.974778	0.0110943	-0.0316165	-0.743572	0	0	0.806452	0.671141
RETSAT		0.411061	0.386094	0.822028	0.242603	0	0	26.2097	29.8658
REV1		0.0784631	1.10533	-1.75967	-0.551238	0	0	44.3548	36.9128
REV3L-IT1		0.416284	0.38061	-0.812884	-1.28766	0	0	7.66129	4.19463
REXO1		0.723586	0.14051	-0.353671	-0.219739	0	0	22.5806	21.1409
REXO1L11P		0.987387	0.00551243	-0.0158082	-1.47704	0	0	0.403226	0.33557
REXO1L1P		0.886741	0.0522032	-0.142429	-0.168108	0	0	2.82258	2.18121
REXO1L6P		0.913855	0.0391229	-0.108178	-2.32715	0	0	0.806452	0.33557
REXO1L8P		0.883926	0.0535839	-0.145994	-2.12587	0	0	0.806452	0.167785
REXO4		0.0292929	1.53324	-2.17952	-0.711826	0	0	44.7581	36.745
RFC2		0.890537	0.050348	-0.137625	0.0048774	0	0	21.371	20.4698
RFC3		0.952543	0.0211153	-0.0595134	0.0289259	0	0	8.87097	8.55705
RFC3P1		0.913855	0.0391229	-0.108178	-1.75101	0	0	0.806452	0.33557
RFC4		0.278937	0.554493	-1.08271	-0.501026	0	0	18.9516	14.094
RFC5		0.670638	0.173512	-0.425273	-0.104586	0	0	17.7419	15.604
RFC5P1		0.877812	0.0565982	0.153743	23.0254	0	0	0	0.671141
RFESD		0.834513	0.0785668	-0.208917	-0.334918	0	0	8.06452	7.21477
RFESDP1		0.981329	0.00818524	0.0234024	3.00824	0	0	0.403226	0.503356
RFFL		0.572239	0.242423	0.564757	0.306418	0	0	21.371	23.1544
RFKP1		0.944646	0.0247311	-0.0694323	-0.628585	0	0	0.806452	0.503356
RFKP2		0.799123	0.0973861	-0.254482	-2.18947	0	0	1.6129	0.503356
RFLNA		0.848574	0.0713105	-0.190939	-0.455206	0	0	4.83871	4.02685
RFLNB		0.662636	0.178725	-0.436276	-0.91887	0	0	7.66129	5.87248
RFNG		0.219649	0.658272	-1.22746	-0.539637	0	0	22.9839	17.4497
RFPL1		0.932809	0.030207	0.0843106	0.850004	0	0	0.806452	1.1745
RFPL1S		0.648196	0.188293	-0.456269	-0.417277	0	0	9.67742	7.71812
RFPL2		0.765679	0.115953	-0.298032	-0.320241	0	0	2.82258	1.51007
RFPL3		0.53245	0.273721	-0.62427	-3.21444	0	0	3.22581	0.503356
RFPL3S		0.179447	0.746064	-1.34246	-2.1833	0	0	8.46774	2.68456
RFPL4AL1		0.913609	0.0392398	-0.108488	-1.88703	0	0	0.806452	0.33557
RFPL4AP1		0.77077	0.113075	-0.291368	-1.0462	0	0	1.6129	0.33557
RFPL4AP6		0.982071	0.00785709	0.0224725	-0.787229	0	0	0.403226	0.503356
RFPL4B		0.847602	0.0718079	0.192179	24.4492	0	0	0	0.838926
RFT1		0.323677	0.489888	0.98693	0.319151	0	0	16.129	20.8054
RFTN1		0.365003	0.437704	-0.905874	-0.977259	0	0	8.46774	4.5302
RFTN1P1		0.570132	0.244024	0.567857	0.244485	0	0	6.85484	9.39597
RFTN2		0.442247	0.354335	-0.768404	-1.08869	0	0	7.66129	4.36242
RFWD2		0.679018	0.168119	-0.413804	-0.165785	0	0	36.6935	34.8993
RFWD2P1		0.913855	0.0391229	-0.108178	-1.69089	0	0	0.806452	0.33557
RFWD3		0.875369	0.0578089	-0.156843	-0.0973988	0	0	22.5806	21.9799
RFX1		0.981453	0.00813053	-0.0232474	-0.0415029	0	0	34.2742	34.5638
RFX3		0.446215	0.350456	-0.76174	-0.206793	0.452784	0	50.4032	46.1409	0.418062	0.378759	0.0756243				0.423642	0.373001	-0.0748827
RFX3-AS1		0.87989	0.0555714	-0.151108	-0.0340773	0	0	17.3387	16.6107
RFX4		0.393731	0.4048	-0.85287	-1.61484	0	0	6.85484	3.18792
RFX5		0.750701	0.124533	0.317715	0.206375	0	0	9.67742	11.0738
RFX7		0.396747	0.401487	0.847446	0.347336	0	0	25.8065	29.1946
RFX8		0.901572	0.0449998	0.123676	1.56095	0	0	0.806452	1.34228
RFXANK		0.494307	0.306003	0.683474	0.135244	0	0	26.2097	29.8658
RFXAP		0.2156	0.66635	-1.23831	-0.626008	0	0	20.9677	15.7718
RGAG1		0.998392	0.000698715	0.00201478	-0.366527	0	0	2.82258	2.85235
RGAG4		0.35799	0.44613	-0.919203	-0.387124	0	0	37.5	34.7315
RGCC		0.775753	0.110277	-0.284858	-1.08697	0	0	2.41935	1.1745
RGL1		0.862195	0.0643945	-0.173581	-0.311095	0	0	11.2903	10.7383
RGL2		0.54638	0.262505	-0.603193	-0.309471	0	0	30.6452	28.8591
RGL3		0.0150805	1.82158	2.43044	0.869442	0	0	31.8548	40.604
RGL4		0.469969	0.327931	-0.72253	-1.47573	0	0	5.64516	2.51678
RGMA		0.256856	0.59031	-1.13385	-1.84473	0	0	10.4839	5.87248
RGMB		0.467686	0.330046	0.726249	0.372102	0	0	14.5161	17.6174
RGMB-AS1		0.732666	0.135094	-0.341582	-0.634118	0	0	4.83871	3.3557
RGN		0.573399	0.241543	0.563052	0.306902	0	0	14.9194	17.2819
RGP1		0.835602	0.0780004	-0.207522	-0.0589582	0	0	42.3387	41.1074
RGPD1		0.742954	0.129038	0.327943	0.310361	0	0	6.45161	7.88591
RGPD2		0.858055	0.0664847	-0.17885	-0.577018	0	0	9.67742	9.22819
RGPD3		0.606873	0.216902	0.514543	0.0530258	0	0	18.5484	21.3087
RGPD4		0.666125	0.176444	0.431472	0.0670632	0	0	11.2903	13.4228
RGPD4-AS1		0.278113	0.555779	-1.08457	-2.79055	0	0	6.04839	1.34228
RGPD5		0.805115	0.0941419	-0.246732	-0.198892	0	0	40.3226	40.7718
RGPD6		0.850395	0.0703791	-0.188614	-0.274982	0	0	30.2419	31.3758
RGPD8		0.320043	0.494791	0.994369	0.1112	0	0	32.2581	38.0872
RGR		0.607956	0.216128	-0.512993	-2.47397	0	0	4.03226	1.84564
RGS1		0.99493	0.00220746	-0.00635429	0.801765	0	0	1.20968	1.1745
RGS10		0.727888	0.137935	-0.347936	-2.60949	0	0	2.01613	0.503356
RGS11		0.785626	0.104784	0.271995	0.137086	0	0	18.9516	19.9664
RGS12		0.643301	0.191586	-0.463088	-0.155634	0	0	20.9677	18.7919
RGS13		0.937493	0.028032	-0.0784213	-0.493414	0	0	2.01613	1.67785
RGS14		0.470922	0.327051	0.72098	0.72832	0	0	8.06452	11.0738
RGS16		0.693377	0.15903	-0.394276	-1.28361	0	0	3.22581	1.51007
RGS17P1		0.56237	0.249978	-0.579325	-1.64961	0	0	4.03226	1.51007
RGS18		0.860247	0.0653771	-0.17606	-0.225203	0	0	1.6129	0.838926
RGS19		0.684247	0.164787	-0.406675	-0.27055	0	0	10.8871	9.0604
RGS2		0.0754101	1.12257	-1.77796	-0.978136	0	0	19.3548	11.5772
RGS20		0.587943	0.230665	-0.54182	-1.4537	0	0	4.83871	2.51678
RGS21		0.908202	0.0418177	0.115307	23.6243	0	0	0	0.503356
RGS22		0.945509	0.0243343	0.0683474	-0.242378	0	0	28.629	30.0336
RGS3		0.529807	0.275882	-0.6283	-0.104168	0	0	12.9032	9.89933
RGS5		0.574772	0.240504	-0.561037	-0.46325	0	0	9.67742	7.21477
RGS5_ENSG00000232995		0.10171	0.992635	1.63662	1.12118	0	0	6.85484	14.094
RGS6		0.388168	0.41098	-0.862944	-0.67272	0	0	8.87097	5.03356
RGS7		0.461817	0.33553	0.735858	0.206318	0	0	43.5484	45.4698
RGS7BP		0.811359	0.090787	-0.238673	0.359863	0	0	4.43548	3.3557
RGS8		0.824485	0.0838173	-0.22178	-0.948894	0	0	4.43548	3.52349
RGS9BP		0.993199	0.00296378	-0.00852405	-0.392335	0	0	1.20968	1.1745
RGSL1		0.759653	0.119384	-0.305936	-0.615291	0	0	5.64516	4.36242
RHAG		0.901326	0.045118	0.123986	1.77936	0	0	0.806452	1.34228
RHBDD1		0.472258	0.325821	-0.71881	-0.0476962	0	0	30.6452	26.1745
RHBDD3		0.0545547	1.26317	-1.92241	-0.643088	0	0	42.3387	32.8859
RHBDF1		0.559446	0.252242	-0.583665	-1.97061	0	0	4.03226	1.51007
RHBDF1P1		0.799123	0.0973861	-0.254482	-1.97977	0	0	1.6129	0.503356
RHBDF2		0.173544	0.76059	-1.3609	-0.64369	0	0	22.1774	16.2752
RHBDL1		0.62629	0.203225	0.486956	0.651856	0	0	5.64516	7.71812
RHBDL2		0.0072547	2.13938	-2.68492	-1.9343	0	0	18.1452	6.71141
RHBDL3		0.532857	0.273389	-0.62365	-1.85236	0	0	5.64516	3.02013
RHBG		0.695667	0.157599	-0.391176	-1.12342	0	0	4.03226	2.34899
RHCE		0.734066	0.134265	-0.339722	0.0630743	0	0	7.66129	6.04027
RHCG		0.782648	0.106433	-0.275869	-0.193931	0	0	5.24194	4.02685
RHD		0.71258	0.147167	-0.368394	-0.89007	0	0	4.43548	2.85235
RHEBL1		0.41212	0.384976	-0.820169	-1.97719	0	0	5.24194	1.67785
RHEBP1		0.541238	0.266612	0.610942	0.265697	0	0	7.25806	10.0671
RHEBP2		0.994559	0.00236942	-0.00681924	-0.229698	0	0	27.0161	28.5235
RHEBP3		0.877812	0.0565982	0.153743	23.6206	0	0	0	0.671141
RHNO1		0.304314	0.516678	1.02723	0.894404	0	0	13.7097	17.2819
RHO		0.804156	0.0946598	-0.247972	-1.18776	0	0	2.41935	1.34228
RHOA-IT1		0.940205	0.0267772	-0.0750116	0.0982338	0	0	2.01613	1.67785
RHOBTB1		0.0373673	1.42751	-2.08173	-0.807244	0	0	37.0968	29.0268
RHOBTB2		0.498822	0.302055	-0.676345	-0.319325	0	0	16.9355	13.9262
RHOC		0.441327	0.355239	0.769954	0.267918	0	0	45.5645	47.3154
RHOD		0.969093	0.0136345	0.0387457	-0.188619	0	0	2.82258	3.02013
RHOF		0.835481	0.0780633	-0.207677	0.014405	0	0	3.62903	2.68456
RHOG		0.15019	0.823358	-1.43886	-0.493437	0	0	40.7258	33.557
RHOH		0.939959	0.0268912	0.0753216	0.509983	0	0	6.45161	6.71141
RHOJ		0.816411	0.0880914	-0.232164	-1.51605	0	0	2.01613	1.00671
RHOQ		0.00187554	2.72687	-3.10926	-1.16048	0	0	38.7097	27.0134
RHOQP1		0.799842	0.0969959	-0.253552	-1.39411	0	0	1.6129	0.503356
RHOQP2		0.932193	0.030494	-0.0850855	-0.527516	0	0	1.20968	0.838926
RHOQP3		0.829677	0.081091	0.215116	2.10727	0	0	0.403226	1.34228
RHOT1		0.379872	0.420363	0.878132	0.25975	0	0	33.871	38.0872
RHOT1P1		0.913609	0.0392398	-0.108488	-3.35145	0	0	0.806452	0.33557
RHOT1P2		0.840568	0.0754274	-0.201168	-3.0791	0	0	1.20968	0.33557
RHOT1P3		0.913855	0.0391229	-0.108178	-1.90232	0	0	0.806452	0.33557
RHOT2		0.684133	0.164859	-0.40683	-0.113747	0	0	48.7903	44.4631
RHOU		0.675049	0.170665	0.419228	0.33319	0	0	12.5	14.2617
RHOV		0.859273	0.0658691	-0.1773	-0.735462	0	0	1.6129	0.838926
RHOXF1		0.951062	0.0217912	0.0613732	1.00109	0	0	0.403226	0.671141
RHOXF1-AS1		0.814004	0.0893735	-0.235264	-0.132809	0	0	3.22581	2.18121
RHOXF1P1		0.908202	0.0418177	0.115307	22.8669	0	0	0	0.503356
RHOXF2		0.792905	0.100779	0.262541	1.43012	0	0	1.20968	2.34899
RHOXF2B		0.870974	0.059995	0.162422	1.40347	0	0	0.806452	1.51007
RHPN1		0.722657	0.141068	-0.35491	-0.170903	0	0	25.4032	23.8255
RHPN1-AS1		0.871706	0.05963	0.161492	1.1464	0	0	0.806452	1.51007
RHPN2		0.739559	0.131027	-0.332438	-0.271989	0	0	7.66129	6.20805
RIBC1		0.989366	0.00464315	0.0133285	-0.28448	0	0	5.24194	5.36913
RIBC2		0.949334	0.0225809	0.0635429	0.24309	0	0	2.41935	2.68456
RIC1		0.0880565	1.05524	-1.70574	-0.499896	0	0	37.5	30.2013
RIC3		0.895684	0.0478452	0.131115	-0.00832525	0	0	45.1613	45.8054
RIC8A		0.0397824	1.40031	-2.056	-0.608895	3.64599	0	53.2258	43.9597	0.560601	0.251346	0.0500216				0.244697	0.611372	0.104393
RIC8B		0.191118	0.718699	-1.30728	-0.471713	0	0	34.2742	28.3557
RICTOR		0.61143	0.213653	-0.508033	-0.178745	0.865684	0	50.8065	49.4966	0.919135	0.0366205	0.0110202				0.133985	0.872945	0.128251
RIDA		0.593936	0.22626	0.533141	0.230166	0	0	21.371	23.4899
RIIAD1		0.794219	0.10006	0.260836	0.00884297	0	0	37.5	40.7718
RILP		0.897401	0.0470136	-0.128946	-0.083893	0	0	7.66129	7.04698
RILPL1		0.277975	0.555994	-1.08488	-0.847617	0	0	13.3065	8.72483
RILPL2		0.592542	0.227281	-0.535155	-0.162663	0	0	14.1129	11.5772
RIMBP3		0.762251	0.117902	0.302526	0.443458	0	0	2.01613	3.3557
RIMBP3B		0.98442	0.00681955	-0.0195278	0.622641	0	0	1.6129	1.51007
RIMBP3C		0.994683	0.00231542	-0.00666426	0.636728	0	0	1.20968	1.1745
RIMKLA		0.529604	0.276048	-0.62861	-0.338667	0	0	20.9677	18.2886
RIMKLB		0.5183	0.285419	0.645968	0.0879655	0	0	25	28.6913
RIMKLBP1		0.917298	0.0374898	-0.103838	-1.55286	0	0	1.6129	1.1745
RIMKLBP2		0.902553	0.0445271	0.122436	0.0787135	0	0	10.8871	11.4094
RIMS1		0.837781	0.0768693	0.204732	0.518507	0	0	6.04839	6.87919
RIMS3		0.751877	0.123853	-0.316165	-1.01766	0	0	4.03226	2.68456
RIMS4		0.980711	0.00845887	-0.0241773	-0.318382	0	0	1.6129	1.51007
RIN1		0.340674	0.467661	-0.952834	-0.303758	0	0	18.5484	13.9262
RIN3		0.261435	0.582636	1.123	0.968117	0	0	11.2903	15.7718
RING1		0.182886	0.73782	-1.33192	-0.587813	0	0	30.6452	25.8389
RINL		0.757766	0.120465	-0.308416	-0.15976	0	0	30.6452	30.2013
RINT1		0.755173	0.121953	-0.311825	-0.126302	0	0	28.2258	27.0134
RIOK1		0.520108	0.283906	-0.643178	-0.274095	0	0	34.6774	32.3826
RIOK2		0.698992	0.155528	-0.386682	-0.104122	0	0	34.2742	32.047
RIPK1		0.647528	0.188741	0.457199	0.0238442	0	0	30.6452	33.7248
RIPK2		0.780626	0.107557	-0.278504	0.0515312	0	0	11.6935	10.2349
RIPK3		0.522726	0.281726	0.639149	1.00265	0	0	4.83871	7.55034
RIPK4		0.555282	0.255487	-0.589864	-0.459434	0	0	12.9032	10.4027
RIPPLY1		0.841052	0.075177	-0.200548	-2.26882	0	0	1.20968	0.33557
RIPPLY2		0.364019	0.438876	0.907734	0.170584	0	0	31.8548	39.094
RIPPLY3		0.461817	0.33553	-0.735858	-1.10061	0	0	8.46774	5.36913
RIT1		0.645858	0.189863	-0.459524	-0.0818564	0	0	27.8226	25
RIT2		0.981453	0.00813053	-0.0232474	0.0625949	0	0	1.6129	1.51007
RITA1		0.415485	0.381445	0.814279	0.353016	0	0	23.7903	26.8456
RLBP1		0.626839	0.202844	-0.486181	-1.76093	0	0	3.62903	1.51007
RLF		0.0385152	1.41437	-2.06933	-0.747595	0	0	39.9194	31.8792
RLIMP1		0.93207	0.0305514	0.0852405	0.191063	0	0	6.04839	6.37584
RLN1		0.859273	0.0658691	-0.1773	-1.30125	0	0	1.6129	0.838926
RLN2		0.636097	0.196476	0.473162	0.962408	0	0	2.82258	4.86577
RMDN1		0.861951	0.0645172	0.173891	0.0831775	0	0	36.2903	36.0738
RMDN2		0.753996	0.122631	0.313375	0.148446	0	0	13.7097	15.1007
RMDN2-AS1		0.782648	0.106433	0.275869	-0.15618	0	0	1.6129	2.85235
RMDN3		0.00444738	2.3519	-2.84455	-0.991585	0	0	33.4677	20.1342
RMI1		0.973542	0.0116453	0.0331663	-0.0345124	0	0	20.5645	20.8054
RMI2		0.655456	0.183456	-0.446195	-1.08003	0	0	4.43548	2.51678
RMND1		0.00387764	2.41143	-2.88795	-0.920153	0	0	47.5806	37.5839
RMND5A		0.162223	0.789888	-1.39763	-0.499764	0	0	44.7581	41.2752
RMND5B		0.931701	0.0307236	-0.0857055	-0.0607841	0	0	35.8871	35.4027
RMRP		0.840325	0.0755526	0.201478	-0.357386	0	0	2.41935	3.3557
RMST		0.507519	0.294548	-0.662706	-0.158323	0	0	15.3226	12.0805
RMST_3		0.987635	0.00540368	-0.0154983	-0.427781	0	0	0.403226	0.33557
RMST_9		0.890782	0.0502285	0.137315	0.675791	0	0	0.403226	1.00671
RN7SKP100		0.793621	0.100387	-0.261611	-0.769279	0	0	2.82258	1.67785
RN7SKP101		0.981329	0.00818524	0.0234024	2.92526	0	0	0.403226	0.503356
RN7SKP105		0.975272	0.0108741	-0.0309965	0.323529	0	0	0.806452	0.671141
RN7SKP106		0.908202	0.0418177	0.115307	23.4679	0	0	0	0.503356
RN7SKP107		0.908202	0.0418177	0.115307	23.516	0	0	0	0.503356
RN7SKP109		0.769822	0.11361	-0.292607	-2.03063	0	0	1.6129	0.33557
RN7SKP110		0.831127	0.0803326	-0.213256	-0.452206	0	0	1.6129	0.671141
RN7SKP112		0.787056	0.103994	-0.270135	-1.44552	0	0	2.01613	0.838926
RN7SKP115		0.914346	0.0388893	-0.107558	-0.809847	0	0	0.806452	0.33557
RN7SKP118		0.769822	0.11361	-0.292607	-1.97196	0	0	1.6129	0.33557
RN7SKP119		0.883926	0.0535839	-0.145994	-1.90926	0	0	0.806452	0.167785
RN7SKP124		0.908202	0.0418177	0.115307	22.8858	0	0	0	0.503356
RN7SKP134		0.987387	0.00551243	-0.0158082	-0.831317	0	0	0.403226	0.33557
RN7SKP145		0.913609	0.0392398	-0.108488	-2.9054	0	0	0.806452	0.33557
RN7SKP147		0.944892	0.0246177	-0.0691223	-0.281714	0	0	0.806452	0.503356
RN7SKP150		0.830644	0.0805853	-0.213876	-0.785288	0	0	1.6129	0.671141
RN7SKP151		0.816411	0.0880914	-0.232164	-1.43591	0	0	2.01613	1.00671
RN7SKP152		0.951309	0.0216784	0.0610632	0.00886704	0	0	0.403226	0.671141
RN7SKP153		0.987387	0.00551243	-0.0158082	-1.04544	0	0	0.403226	0.33557
RN7SKP156		0.943905	0.0250715	-0.0703622	-2.27462	0	0	0.806452	0.503356
RN7SKP157		0.981577	0.00807583	0.0230924	0.755145	0	0	0.403226	0.503356
RN7SKP16		0.902431	0.0445861	0.122591	1.10989	0	0	2.01613	2.51678
RN7SKP160		0.740378	0.130547	-0.331353	-3.6316	0	0	1.6129	0.167785
RN7SKP163		0.977744	0.00977467	0.0278969	-0.494893	0	0	1.20968	1.34228
RN7SKP167		0.981824	0.00796645	0.0227825	-0.427427	0	0	0.403226	0.503356
RN7SKP177		0.84081	0.0753022	-0.200858	-2.54896	0	0	1.20968	0.33557
RN7SKP179		0.914592	0.0387725	-0.107248	-0.297084	0	0	0.806452	0.33557
RN7SKP180		0.944399	0.0248446	-0.0697422	-0.717988	0	0	0.806452	0.503356
RN7SKP185		0.950568	0.0220167	0.0619931	2.68003	0	0	0.403226	0.671141
RN7SKP186		0.883682	0.0537042	-0.146304	-2.47575	0	0	0.806452	0.167785
RN7SKP192		0.974778	0.0110943	-0.0316165	-0.654966	0	0	0.806452	0.671141
RN7SKP193		0.981824	0.00796645	0.0227825	0.00577003	0	0	0.403226	0.503356
RN7SKP198		0.961187	0.0171923	-0.0486646	-1.00645	0	0	1.20968	1.00671
RN7SKP199		0.987882	0.00529495	-0.0151883	0.506222	0	0	0.403226	0.33557
RN7SKP2		0.883926	0.0535839	-0.145994	-0.696583	0	0	0.806452	0.167785
RN7SKP200		0.987635	0.00540368	-0.0154983	-0.697931	0	0	0.403226	0.33557
RN7SKP203		0.706811	0.150697	-0.376143	-1.4822	0	0	4.43548	2.85235
RN7SKP208		0.871096	0.0599341	-0.162267	-1.72302	0	0	1.20968	0.503356
RN7SKP21		0.981577	0.00807583	0.0230924	0.545444	0	0	0.403226	0.503356
RN7SKP212		0.951556	0.0215658	0.0607532	-0.313358	0	0	0.403226	0.671141
RN7SKP213		0.902308	0.0446452	-0.122746	-0.496617	0	0	1.20968	0.671141
RN7SKP217		0.908202	0.0418177	0.115307	22.2929	0	0	0	0.503356
RN7SKP219		0.975272	0.0108741	-0.0309965	-0.321025	0	0	0.806452	0.671141
RN7SKP22		0.87134	0.0598125	-0.161957	-1.36896	0	0	1.20968	0.503356
RN7SKP225		0.992704	0.00318011	-0.00914398	-0.348735	0	0	1.20968	1.1745
RN7SKP226		0.883437	0.0538244	-0.146614	-3.65915	0	0	0.806452	0.167785
RN7SKP227		0.877812	0.0565982	0.153743	23.5955	0	0	0	0.671141
RN7SKP229		0.943905	0.0250715	-0.0703622	-2.3167	0	0	0.806452	0.503356
RN7SKP23		0.900835	0.0453546	-0.124606	-0.124773	0	0	5.24194	4.69799
RN7SKP230		0.827744	0.0821039	-0.217596	-2.18031	0	0	1.6129	0.671141
RN7SKP234		0.877812	0.0565982	0.153743	24.2453	0	0	0	0.671141
RN7SKP237		0.944399	0.0248446	-0.0697422	-1.10583	0	0	0.806452	0.503356
RN7SKP239		0.981824	0.00796645	0.0227825	0.0670593	0	0	0.403226	0.503356
RN7SKP245		0.95847	0.0184217	0.0520742	0.175237	0	0	1.6129	1.84564
RN7SKP246		0.811719	0.0905941	-0.238208	-2.45135	0	0	1.20968	0.167785
RN7SKP248		0.987387	0.00551243	-0.0158082	-1.44776	0	0	0.403226	0.33557
RN7SKP253		0.964398	0.0157436	0.044635	-0.47149	0	0	0.806452	1.00671
RN7SKP254		0.914592	0.0387725	-0.107248	-0.088457	0	0	0.806452	0.33557
RN7SKP255		0.994064	0.00258545	0.00743917	-0.201846	0	0	0.806452	0.838926
RN7SKP259		0.908202	0.0418177	0.115307	23.7781	0	0	0	0.503356
RN7SKP261		0.890292	0.0504675	0.137935	1.49525	0	0	0.403226	1.00671
RN7SKP262		0.883437	0.0538244	-0.146614	-2.80526	0	0	0.806452	0.167785
RN7SKP264		0.987882	0.00529495	-0.0151883	0.475264	0	0	0.403226	0.33557
RN7SKP265		0.9141	0.0390061	-0.107868	-1.50317	0	0	0.806452	0.33557
RN7SKP266		0.908202	0.0418177	0.115307	23.625	0	0	0	0.503356
RN7SKP269		0.908202	0.0418177	0.115307	23.8179	0	0	0	0.503356
RN7SKP27		0.987882	0.00529495	-0.0151883	0.290841	0	0	0.403226	0.33557
RN7SKP271		0.919758	0.0363265	-0.100739	-0.579743	0	0	1.6129	1.1745
RN7SKP272		0.987635	0.00540368	-0.0154983	-0.374246	0	0	0.403226	0.33557
RN7SKP273		0.700484	0.154602	-0.384667	-2.28304	0	0	2.01613	0.33557
RN7SKP275		0.74108	0.130135	-0.330423	-2.43555	0	0	1.6129	0.167785
RN7SKP284		0.908202	0.0418177	0.115307	22.9325	0	0	0	0.503356
RN7SKP287		0.920127	0.0361523	0.100274	2.84924	0	0	0.403226	0.838926
RN7SKP29		0.841052	0.075177	-0.200548	-2.46883	0	0	1.20968	0.33557
RN7SKP292		0.841295	0.0750518	-0.200238	-2.26473	0	0	1.20968	0.33557
RN7SKP297		0.908202	0.0418177	0.115307	23.7074	0	0	0	0.503356
RN7SKP299		0.785864	0.104652	-0.271685	-1.67058	0	0	2.01613	0.838926
RN7SKP3		0.987635	0.00540368	-0.0154983	-0.0294918	0	0	0.403226	0.33557
RN7SKP30		0.599527	0.222192	-0.525081	-1.58241	0	0	3.62903	1.34228
RN7SKP36		0.743892	0.12849	-0.326704	-2.03143	0	0	3.22581	1.84564
RN7SKP37		0.913855	0.0391229	-0.108178	-1.41157	0	0	0.806452	0.33557
RN7SKP38		0.992457	0.00328832	-0.00945395	-0.608628	0	0	1.20968	1.1745
RN7SKP40		0.981329	0.00818524	0.0234024	1.73205	0	0	0.403226	0.503356
RN7SKP42		0.908202	0.0418177	0.115307	22.6924	0	0	0	0.503356
RN7SKP45		0.811239	0.0908514	-0.238828	-3.59361	0	0	1.20968	0.167785
RN7SKP47		0.950568	0.0220167	0.0619931	1.62225	0	0	0.403226	0.671141
RN7SKP50		0.987387	0.00551243	-0.0158082	-1.34409	0	0	0.403226	0.33557
RN7SKP53		0.981329	0.00818524	0.0234024	2.10903	0	0	0.403226	0.503356
RN7SKP55		0.987635	0.00540368	-0.0154983	0.908983	0	0	0.403226	0.33557
RN7SKP56		0.840568	0.0754274	-0.201168	-2.13259	0	0	1.20968	0.33557
RN7SKP59		0.987387	0.00551243	-0.0158082	-0.997321	0	0	0.403226	0.33557
RN7SKP65		0.908202	0.0418177	0.115307	23.9867	0	0	0	0.503356
RN7SKP67		0.908202	0.0418177	0.115307	23.5435	0	0	0	0.503356
RN7SKP69		0.977003	0.0101042	0.0288268	-0.136941	0	0	1.20968	1.34228
RN7SKP70		0.908202	0.0418177	0.115307	23.2032	0	0	0	0.503356
RN7SKP71		0.574349	0.240824	-0.561657	-1.53251	0	0	4.43548	2.01342
RN7SKP74		0.992704	0.00318011	-0.00914398	-0.304408	0	0	1.20968	1.1745
RN7SKP76		0.920619	0.03592	0.0996539	0.917853	0	0	0.403226	0.838926
RN7SKP77		0.883682	0.0537042	-0.146304	-2.25551	0	0	0.806452	0.167785
RN7SKP78		0.977744	0.00977467	-0.0278969	-0.815025	0	0	1.6129	1.51007
RN7SKP8		0.908202	0.0418177	0.115307	23.5263	0	0	0	0.503356
RN7SKP80		0.995301	0.00204556	-0.00588934	-0.763099	0	0	2.01613	2.01342
RN7SKP87		0.987635	0.00540368	-0.0154983	0.118149	0	0	0.403226	0.33557
RN7SKP9		0.873659	0.0586579	0.159012	-0.147782	0	0	0.806452	1.51007
RN7SKP90		0.801758	0.0959565	-0.251072	-1.69413	0	0	2.41935	1.34228
RN7SKP94		0.981824	0.00796645	0.0227825	0.122673	0	0	0.403226	0.503356
RN7SKP95		0.870852	0.0600559	-0.162577	-1.9838	0	0	1.20968	0.503356
RN7SKP96		0.88821	0.0514843	-0.140569	-0.0253472	0	0	2.82258	2.18121
RN7SKP97		0.926651	0.033084	-0.0920597	-0.191531	0	0	2.41935	2.01342
RN7SKP99		0.858786	0.0661152	-0.17792	-1.22752	0	0	1.6129	0.838926
RN7SL1		0.19595	0.707854	-1.29318	-27.0274	0	0	5.64516	0
RN7SL100P		0.883926	0.0535839	-0.145994	-1.55727	0	0	0.806452	0.167785
RN7SL104P		0.87134	0.0598125	-0.161957	-1.32813	0	0	1.20968	0.503356
RN7SL105P		0.815448	0.0886039	-0.233404	-1.61012	0	0	2.01613	1.00671
RN7SL107P		0.811479	0.0907227	-0.238518	-2.17645	0	0	1.20968	0.167785
RN7SL108P		0.908202	0.0418177	0.115307	23.6914	0	0	0	0.503356
RN7SL117P		0.920619	0.03592	0.0996539	1.19932	0	0	0.403226	0.838926
RN7SL118P		0.762605	0.1177	0.302061	1.35401	0	0	1.20968	2.51678
RN7SL11P		0.84081	0.0753022	-0.200858	-2.78138	0	0	1.20968	0.33557
RN7SL121P		0.914592	0.0387725	-0.107248	-0.807481	0	0	0.806452	0.33557
RN7SL123P		0.987387	0.00551243	-0.0158082	-2.30116	0	0	0.403226	0.33557
RN7SL125P		0.841295	0.0750518	-0.200238	-2.28424	0	0	1.20968	0.33557
RN7SL127P		0.987882	0.00529495	-0.0151883	1.94507	0	0	0.403226	0.33557
RN7SL128P		0.728819	0.13738	-0.346696	-2.07713	0	0	2.01613	0.503356
RN7SL12P		0.987882	0.00529495	-0.0151883	0.880683	0	0	0.403226	0.33557
RN7SL130P		0.947607	0.0233719	-0.0657127	-0.870244	0	0	1.6129	1.34228
RN7SL132P		0.987387	0.00551243	-0.0158082	-1.23084	0	0	0.403226	0.33557
RN7SL134P		0.858786	0.0661152	-0.17792	-1.29988	0	0	1.6129	0.838926
RN7SL138P		0.817614	0.0874514	0.230614	24.6348	0	0	0	1.00671
RN7SL140P		0.987635	0.00540368	-0.0154983	-0.224886	0	0	0.403226	0.33557
RN7SL141P		0.921111	0.0356879	0.099034	0.39533	0	0	0.403226	0.838926
RN7SL144P		0.982071	0.00785709	0.0224725	-0.13199	0	0	0.403226	0.503356
RN7SL146P		0.951556	0.0215658	0.0607532	-0.405835	0	0	0.403226	0.671141
RN7SL149P		0.841537	0.0749267	-0.199928	-1.85075	0	0	1.20968	0.33557
RN7SL150P		0.908202	0.0418177	0.115307	23.8624	0	0	0	0.503356
RN7SL151P		0.918774	0.0367915	-0.101979	-1.17596	0	0	1.6129	1.1745
RN7SL154P		0.981329	0.00818524	0.0234024	2.56632	0	0	0.403226	0.503356
RN7SL159P		0.987635	0.00540368	-0.0154983	-0.170926	0	0	0.403226	0.33557
RN7SL162P		0.964645	0.0156323	0.0443251	-0.243081	0	0	0.806452	1.00671
RN7SL164P		0.82533	0.0833726	-0.220695	-0.121279	0	0	13.7097	12.7517
RN7SL165P		0.883682	0.0537042	-0.146304	-2.34085	0	0	0.806452	0.167785
RN7SL166P		0.976014	0.010544	-0.0300666	0.677571	0	0	0.806452	0.671141
RN7SL168P		0.908202	0.0418177	0.115307	23.4248	0	0	0	0.503356
RN7SL170P		0.987635	0.00540368	-0.0154983	-0.124063	0	0	0.403226	0.33557
RN7SL172P		0.901572	0.0449998	-0.123676	-1.34279	0	0	1.20968	0.671141
RN7SL173P		0.908202	0.0418177	0.115307	23.5826	0	0	0	0.503356
RN7SL174P		0.883437	0.0538244	-0.146614	-2.67771	0	0	0.806452	0.167785
RN7SL178P		0.913609	0.0392398	-0.108488	-2.31307	0	0	0.806452	0.33557
RN7SL180P		0.690862	0.160609	-0.397686	-0.74716	0	0	6.04839	4.36242
RN7SL181P		0.914346	0.0388893	-0.107558	-0.982468	0	0	0.806452	0.33557
RN7SL182P		0.987387	0.00551243	-0.0158082	-1.05528	0	0	0.403226	0.33557
RN7SL183P		0.951309	0.0216784	0.0610632	0.27808	0	0	0.403226	0.671141
RN7SL184P		0.800321	0.0967358	-0.252932	-1.18394	0	0	1.6129	0.503356
RN7SL186P		0.877812	0.0565982	0.153743	23.7163	0	0	0	0.671141
RN7SL187P		0.9141	0.0390061	-0.107868	-1.31338	0	0	0.806452	0.33557
RN7SL188P		0.994312	0.00247742	0.0071292	0.0192564	0	0	0.806452	0.838926
RN7SL18P		0.987387	0.00551243	-0.0158082	-0.914238	0	0	0.403226	0.33557
RN7SL190P		0.9141	0.0390061	-0.107868	-1.50727	0	0	0.806452	0.33557
RN7SL192P		0.961187	0.0171923	-0.0486646	-1.17665	0	0	1.20968	1.00671
RN7SL197P		0.981577	0.00807583	0.0230924	2.45931	0	0	0.403226	0.503356
RN7SL198P		0.944892	0.0246177	-0.0691223	-0.663077	0	0	0.806452	0.503356
RN7SL199P		0.978981	0.00922595	-0.0263471	-0.783377	0	0	1.6129	1.51007
RN7SL19P		0.930961	0.0310683	-0.0866353	-0.996091	0	0	1.20968	0.838926
RN7SL2		0.000521538	3.28271	-3.46944	-0.948565	0	0	46.7742	35.2349
RN7SL200P		0.953284	0.0207778	-0.0585835	-0.508242	0	0	2.41935	2.18121
RN7SL202P		0.963904	0.0159662	0.045255	0.139828	0	0	0.806452	1.00671
RN7SL204P		0.963904	0.0159662	0.045255	-0.0305137	0	0	0.806452	1.00671
RN7SL208P		0.90059	0.0454729	-0.124916	-1.731	0	0	1.20968	0.671141
RN7SL209P		0.982071	0.00785709	0.0224725	-0.764435	0	0	0.403226	0.503356
RN7SL20P		0.982071	0.00785709	0.0224725	-0.499976	0	0	0.403226	0.503356
RN7SL211P		0.840568	0.0754274	-0.201168	-3.27523	0	0	1.20968	0.33557
RN7SL213P		0.987387	0.00551243	-0.0158082	-0.700167	0	0	0.403226	0.33557
RN7SL214P		0.951309	0.0216784	0.0610632	0.43734	0	0	0.403226	0.671141
RN7SL217P		0.951309	0.0216784	0.0610632	0.480346	0	0	0.403226	0.671141
RN7SL220P		0.838871	0.0763046	-0.203337	-0.61861	0	0	3.22581	2.34899
RN7SL223P		0.913609	0.0392398	-0.108488	-3.01066	0	0	0.806452	0.33557
RN7SL225P		0.75753	0.1206	-0.308726	-1.83795	0	0	2.01613	0.671141
RN7SL230P		0.506725	0.295228	-0.663946	-4.06677	0	0	3.22581	0.33557
RN7SL233P		0.703127	0.152966	-0.381103	-1.67622	0	0	2.82258	1.1745
RN7SL237P		0.950815	0.0219039	0.0616831	1.25289	0	0	0.403226	0.671141
RN7SL239P		0.809436	0.0918172	0.241153	2.46495	0	0	0.806452	1.84564
RN7SL23P		0.931701	0.0307236	-0.0857055	-0.828882	0	0	1.20968	0.838926
RN7SL242P		0.883682	0.0537042	-0.146304	-3.06629	0	0	0.806452	0.167785
RN7SL246P		0.740612	0.130409	0.331043	0.743497	0	0	2.41935	3.85906
RN7SL248P		0.913855	0.0391229	-0.108178	-1.99491	0	0	0.806452	0.33557
RN7SL253P		0.920373	0.0360361	0.0999639	0.952483	0	0	0.403226	0.838926
RN7SL258P		0.987635	0.00540368	-0.0154983	-0.35784	0	0	0.403226	0.33557
RN7SL259P		0.883682	0.0537042	-0.146304	-2.41413	0	0	0.806452	0.167785
RN7SL261P		0.781696	0.106962	-0.277109	-24.5825	0	0	1.20968	0
RN7SL262P		0.908202	0.0418177	0.115307	23.8816	0	0	0	0.503356
RN7SL263P		0.605141	0.218144	0.517022	1.40735	0	0	1.6129	3.85906
RN7SL265P		0.883437	0.0538244	-0.146614	-2.7845	0	0	0.806452	0.167785
RN7SL266P		0.9141	0.0390061	-0.107868	-1.84435	0	0	0.806452	0.33557
RN7SL268P		0.958964	0.0181979	-0.0514543	0.175137	0	0	2.41935	2.18121
RN7SL269P		0.877812	0.0565982	0.153743	23.5448	0	0	0	0.671141
RN7SL26P		0.781696	0.106962	-0.277109	-24.728	0	0	1.20968	0
RN7SL270P		0.951062	0.0217912	0.0613732	0.663627	0	0	0.403226	0.671141
RN7SL273P		0.963163	0.0163002	0.0461849	0.614403	0	0	0.806452	1.00671
RN7SL274P		0.944892	0.0246177	-0.0691223	-0.303472	0	0	0.806452	0.503356
RN7SL275P		0.758238	0.120195	-0.307796	-1.93417	0	0	2.01613	0.671141
RN7SL277P		0.611865	0.213345	-0.507413	-1.62263	0	0	3.22581	1.00671
RN7SL278P		0.987635	0.00540368	-0.0154983	-0.455777	0	0	0.403226	0.33557
RN7SL279P		0.913855	0.0391229	-0.108178	-1.78386	0	0	0.806452	0.33557
RN7SL280P		0.987387	0.00551243	-0.0158082	-0.931107	0	0	0.403226	0.33557
RN7SL282P		0.883682	0.0537042	-0.146304	-2.23076	0	0	0.806452	0.167785
RN7SL284P		0.987635	0.00540368	-0.0154983	-0.0319653	0	0	0.403226	0.33557
RN7SL285P		0.881235	0.0549081	0.149403	0.282427	0	0	2.01613	2.68456
RN7SL293P		0.810998	0.0909801	-0.239138	-4.71615	0	0	1.20968	0.167785
RN7SL296P		0.781696	0.106962	-0.277109	-25.0863	0	0	1.20968	0
RN7SL297P		0.883926	0.0535839	-0.145994	-2.13578	0	0	0.806452	0.167785
RN7SL300P		0.801519	0.0960863	-0.251382	-1.78466	0	0	2.41935	1.34228
RN7SL301P		0.813042	0.0898871	0.236504	1.07875	0	0	0.806452	1.84564
RN7SL302P		0.950568	0.0220167	0.0619931	1.54328	0	0	0.403226	0.671141
RN7SL304P		0.987635	0.00540368	-0.0154983	-0.548747	0	0	0.403226	0.33557
RN7SL305P		0.951309	0.0216784	0.0610632	0.325732	0	0	0.403226	0.671141
RN7SL306P		0.800441	0.0966709	0.252777	1.52093	0	0	0.403226	1.51007
RN7SL308P		0.908202	0.0418177	0.115307	24.1557	0	0	0	0.503356
RN7SL30P		0.994064	0.00258545	0.00743917	-0.0344749	0	0	0.806452	0.838926
RN7SL313P		0.987882	0.00529495	-0.0151883	0.0298079	0	0	0.403226	0.33557
RN7SL314P		0.987387	0.00551243	-0.0158082	-1.00608	0	0	0.403226	0.33557
RN7SL317P		0.913855	0.0391229	-0.108178	-2.63955	0	0	0.806452	0.33557
RN7SL319P		0.987635	0.00540368	-0.0154983	0.559552	0	0	0.403226	0.33557
RN7SL321P		0.883437	0.0538244	-0.146614	-3.48369	0	0	0.806452	0.167785
RN7SL322P		0.921111	0.0356879	0.099034	-1.15045	0	0	0.403226	0.838926
RN7SL323P		0.883437	0.0538244	-0.146614	-3.10344	0	0	0.806452	0.167785
RN7SL328P		0.950815	0.0219039	0.0616831	1.04591	0	0	0.403226	0.671141
RN7SL329P		0.905991	0.0428762	-0.118097	-0.837022	0	0	2.82258	2.34899
RN7SL32P		0.987387	0.00551243	-0.0158082	-1.3194	0	0	0.403226	0.33557
RN7SL333P		0.883437	0.0538244	-0.146614	-3.6924	0	0	0.806452	0.167785
RN7SL336P		0.852096	0.0695113	-0.186444	-0.714454	0	0	3.62903	2.85235
RN7SL338P		0.975025	0.0109842	-0.0313065	-0.592135	0	0	0.806452	0.671141
RN7SL33P		0.781696	0.106962	-0.277109	-24.6732	0	0	1.20968	0
RN7SL340P		0.841537	0.0749267	-0.199928	-1.83569	0	0	1.20968	0.33557
RN7SL341P		0.944646	0.0247311	-0.0694323	-0.716812	0	0	0.806452	0.503356
RN7SL350P		0.987387	0.00551243	-0.0158082	-0.99061	0	0	0.403226	0.33557
RN7SL351P		0.9141	0.0390061	-0.107868	-1.49876	0	0	0.806452	0.33557
RN7SL353P		0.9141	0.0390061	-0.107868	-1.27276	0	0	0.806452	0.33557
RN7SL356P		0.883682	0.0537042	-0.146304	-2.78134	0	0	0.806452	0.167785
RN7SL363P		0.987882	0.00529495	-0.0151883	1.66108	0	0	0.403226	0.33557
RN7SL364P		0.964151	0.0158549	-0.044945	0.0963877	0	0	1.20968	1.00671
RN7SL368P		0.871096	0.0599341	-0.162267	-1.7793	0	0	1.20968	0.503356
RN7SL370P		0.422981	0.373679	-0.801261	-1.91668	0	0	4.83871	1.34228
RN7SL371P		0.908202	0.0418177	0.115307	23.5123	0	0	0	0.503356
RN7SL375P		0.908202	0.0418177	0.115307	22.7948	0	0	0	0.503356
RN7SL377P		0.9141	0.0390061	-0.107868	-1.3222	0	0	0.806452	0.33557
RN7SL378P		0.901572	0.0449998	-0.123676	-0.939862	0	0	1.20968	0.671141
RN7SL379P		0.987387	0.00551243	-0.0158082	-1.11457	0	0	0.403226	0.33557
RN7SL37P		0.668719	0.174757	0.427907	1.26333	0	0	2.01613	3.85906
RN7SL380P		0.944399	0.0248446	-0.0697422	-1.1604	0	0	0.806452	0.503356
RN7SL381P		0.951803	0.0214531	-0.0604433	-0.0225015	0	0	1.6129	1.34228
RN7SL382P		0.742017	0.129586	-0.329183	-0.712528	0	0	4.43548	3.02013
RN7SL383P		0.930469	0.0312983	-0.0872553	-1.73464	0	0	1.20968	0.838926
RN7SL384P		0.9141	0.0390061	-0.107868	-1.22253	0	0	0.806452	0.33557
RN7SL387P		0.951062	0.0217912	0.0613732	1.5843	0	0	0.403226	0.671141
RN7SL388P		0.871828	0.0595692	-0.161337	-1.16061	0	0	1.20968	0.503356
RN7SL390P		0.913855	0.0391229	-0.108178	-1.96719	0	0	0.806452	0.33557
RN7SL394P		0.934288	0.0295191	-0.0824508	0.00793441	0	0	3.22581	2.85235
RN7SL396P		0.814004	0.0893735	-0.235264	-2.19189	0	0	2.01613	1.00671
RN7SL397P		0.987882	0.00529495	-0.0151883	0.206701	0	0	0.403226	0.33557
RN7SL399P		0.883437	0.0538244	-0.146614	-3.11041	0	0	0.806452	0.167785
RN7SL39P		0.913609	0.0392398	-0.108488	-2.84599	0	0	0.806452	0.33557
RN7SL400P		0.908202	0.0418177	0.115307	23.8865	0	0	0	0.503356
RN7SL401P		0.982071	0.00785709	0.0224725	-0.715197	0	0	0.403226	0.503356
RN7SL402P		0.799363	0.097256	-0.254172	-1.73929	0	0	1.6129	0.503356
RN7SL403P		0.744596	0.12808	-0.325774	-2.13766	0	0	2.41935	1.00671
RN7SL404P		0.935274	0.0290611	-0.081211	-1.11791	0	0	2.01613	1.67785
RN7SL405P		0.883682	0.0537042	-0.146304	-2.14239	0	0	0.806452	0.167785
RN7SL408P		0.769585	0.113743	-0.292917	-2.69608	0	0	1.6129	0.33557
RN7SL40P		0.769585	0.113743	-0.292917	-2.43858	0	0	1.6129	0.33557
RN7SL411P		0.908202	0.0418177	0.115307	23.9516	0	0	0	0.503356
RN7SL413P		0.975519	0.010764	0.0306866	0.0762955	0	0	1.20968	1.34228
RN7SL414P		0.920373	0.0360361	0.0999639	0.819351	0	0	0.403226	0.838926
RN7SL416P		0.982071	0.00785709	0.0224725	-0.598026	0	0	0.403226	0.503356
RN7SL417P		0.629038	0.201323	0.483081	2.28043	0	0	0.403226	2.51678
RN7SL419P		0.913855	0.0391229	-0.108178	-1.49589	0	0	0.806452	0.33557
RN7SL420P		0.842022	0.0746766	-0.199308	-1.10638	0	0	1.20968	0.33557
RN7SL426P		0.883437	0.0538244	-0.146614	-2.99256	0	0	0.806452	0.167785
RN7SL430P		0.815929	0.0883476	-0.232784	-1.22079	0	0	2.01613	1.00671
RN7SL432P		0.944892	0.0246177	-0.0691223	-0.59498	0	0	0.806452	0.503356
RN7SL43P		0.781696	0.106962	-0.277109	-25.6013	0	0	1.20968	0
RN7SL440P		0.932193	0.030494	-0.0850855	-0.612102	0	0	1.20968	0.838926
RN7SL442P		0.871096	0.0599341	-0.162267	-1.77619	0	0	1.20968	0.503356
RN7SL443P		0.944152	0.024958	-0.0700522	-1.16757	0	0	0.806452	0.503356
RN7SL445P		0.781696	0.106962	-0.277109	-24.9913	0	0	1.20968	0
RN7SL446P		0.908202	0.0418177	0.115307	24.2582	0	0	0	0.503356
RN7SL447P		0.829435	0.0812175	-0.215426	-1.28125	0	0	1.6129	0.671141
RN7SL448P		0.728354	0.137658	-0.347316	-2.50493	0	0	2.01613	0.503356
RN7SL449P		0.962422	0.0166346	-0.0471147	-0.610569	0	0	1.20968	1.00671
RN7SL451P		0.798405	0.0977766	-0.255412	-2.14361	0	0	1.6129	0.503356
RN7SL452P		0.943905	0.0250715	-0.0703622	-1.15972	0	0	0.806452	0.503356
RN7SL454P		0.883926	0.0535839	-0.145994	-1.52267	0	0	0.806452	0.167785
RN7SL455P		0.787891	0.103534	0.26905	24.7594	0	0	0	1.1745
RN7SL456P		0.987387	0.00551243	-0.0158082	-1.66448	0	0	0.403226	0.33557
RN7SL457P		0.9141	0.0390061	-0.107868	-1.27121	0	0	0.806452	0.33557
RN7SL459P		0.877812	0.0565982	0.153743	23.6611	0	0	0	0.671141
RN7SL460P		0.908202	0.0418177	0.115307	21.7633	0	0	0	0.503356
RN7SL461P		0.920619	0.03592	0.0996539	1.11101	0	0	0.403226	0.838926
RN7SL464P		0.914592	0.0387725	-0.107248	-0.668554	0	0	0.806452	0.33557
RN7SL465P		0.883682	0.0537042	-0.146304	-2.27458	0	0	0.806452	0.167785
RN7SL470P		0.908202	0.0418177	0.115307	21.7541	0	0	0	0.503356
RN7SL472P		0.981577	0.00807583	0.0230924	1.18812	0	0	0.403226	0.503356
RN7SL473P		0.879035	0.055994	-0.152193	-0.271635	0	0	2.01613	1.34228
RN7SL477P		0.883682	0.0537042	-0.146304	-2.26689	0	0	0.806452	0.167785
RN7SL478P		0.901817	0.0448815	-0.123366	-1.00567	0	0	1.20968	0.671141
RN7SL47P		0.872682	0.0591438	0.160252	0.722084	0	0	0.806452	1.51007
RN7SL481P		0.947236	0.0235416	0.0661776	-0.252161	0	0	1.20968	1.51007
RN7SL483P		0.883926	0.0535839	-0.145994	-0.761809	0	0	0.806452	0.167785
RN7SL487P		0.827986	0.0819772	-0.217286	-2.35242	0	0	1.6129	0.671141
RN7SL488P		0.981329	0.00818524	0.0234024	1.30005	0	0	0.403226	0.503356
RN7SL491P		0.877812	0.0565982	0.153743	23.258	0	0	0	0.671141
RN7SL492P		0.974531	0.0112045	-0.0319264	-1.05346	0	0	0.806452	0.671141
RN7SL494P		0.951309	0.0216784	0.0610632	0.291675	0	0	0.403226	0.671141
RN7SL495P		0.987635	0.00540368	-0.0154983	-0.154794	0	0	0.403226	0.33557
RN7SL497P		0.769822	0.11361	-0.292607	-2.76289	0	0	1.6129	0.33557
RN7SL499P		0.744596	0.12808	-0.325774	-1.81914	0	0	2.41935	1.00671
RN7SL49P		0.975272	0.0108741	-0.0309965	-0.336715	0	0	0.806452	0.671141
RN7SL4P		0.427299	0.369268	-0.793821	-1.57115	0	0	7.66129	4.36242
RN7SL502P		0.982071	0.00785709	0.0224725	-0.487731	0	0	0.403226	0.503356
RN7SL503P		0.9141	0.0390061	-0.107868	-1.74871	0	0	0.806452	0.33557
RN7SL504P		0.908202	0.0418177	0.115307	24.5534	0	0	0	0.503356
RN7SL505P		0.798166	0.0979068	-0.255721	-2.59488	0	0	1.6129	0.503356
RN7SL507P		0.841052	0.075177	-0.200548	-1.93154	0	0	1.20968	0.33557
RN7SL508P		0.943905	0.0250715	-0.0703622	-1.89642	0	0	0.806452	0.503356
RN7SL510P		0.951309	0.0216784	0.0610632	0.608002	0	0	0.403226	0.671141
RN7SL513P		0.914346	0.0388893	-0.107558	-1.01804	0	0	0.806452	0.33557
RN7SL516P		0.659828	0.180569	-0.440151	-2.97513	0	0	2.41935	0.503356
RN7SL517P		0.987635	0.00540368	-0.0154983	-0.148744	0	0	0.403226	0.33557
RN7SL518P		0.908202	0.0418177	0.115307	23.0895	0	0	0	0.503356
RN7SL519P		0.908202	0.0418177	0.115307	23.789	0	0	0	0.503356
RN7SL520P		0.877812	0.0565982	0.153743	23.9378	0	0	0	0.671141
RN7SL521P		0.76426	0.116759	-0.299892	-0.841896	0	0	4.43548	3.18792
RN7SL523P		0.908202	0.0418177	0.115307	24.0596	0	0	0	0.503356
RN7SL524P		0.774803	0.110809	-0.286098	-1.48056	0	0	2.41935	1.1745
RN7SL525P		0.76048	0.118912	-0.304851	-1.70053	0	0	2.82258	1.51007
RN7SL526P		0.557987	0.253376	-0.585835	-2.52189	0	0	3.22581	0.671141
RN7SL52P		0.912257	0.039883	0.110193	-0.305985	0	0	2.01613	2.51678
RN7SL530P		0.684133	0.164859	0.40683	2.38761	0	0	0.403226	2.18121
RN7SL531P		0.870363	0.0602993	-0.163197	-2.40359	0	0	1.20968	0.503356
RN7SL535P		0.987882	0.00529495	-0.0151883	0.760398	0	0	0.403226	0.33557
RN7SL546P		0.883437	0.0538244	-0.146614	-4.20222	0	0	0.806452	0.167785
RN7SL547P		0.841052	0.075177	-0.200548	-2.20556	0	0	1.20968	0.33557
RN7SL551P		0.987635	0.00540368	-0.0154983	-0.402501	0	0	0.403226	0.33557
RN7SL552P		0.871828	0.0595692	-0.161337	-1.29955	0	0	1.20968	0.503356
RN7SL553P		0.920373	0.0360361	0.0999639	1.73056	0	0	0.403226	0.838926
RN7SL555P		0.908202	0.0418177	0.115307	23.01	0	0	0	0.503356
RN7SL556P		0.919881	0.0362684	0.100584	3.15493	0	0	0.403226	0.838926
RN7SL558P		0.799363	0.097256	-0.254172	-1.70229	0	0	1.6129	0.503356
RN7SL559P		0.878912	0.0560544	-0.152348	-0.779065	0	0	2.82258	2.18121
RN7SL55P		0.739208	0.131234	0.332903	0.745303	0	0	1.20968	2.68456
RN7SL565P		0.671429	0.173	-0.424188	-5.87304	0	0	2.01613	0.167785
RN7SL566P		0.987387	0.00551243	-0.0158082	-1.02978	0	0	0.403226	0.33557
RN7SL567P		0.64419	0.190986	-0.461849	-25.8433	0	0	2.01613	0
RN7SL569P		0.883682	0.0537042	-0.146304	-2.1183	0	0	0.806452	0.167785
RN7SL570P		0.883682	0.0537042	-0.146304	-3.03543	0	0	0.806452	0.167785
RN7SL574P		0.843598	0.0738643	-0.197293	-1.44145	0	0	2.01613	1.1745
RN7SL577P		0.798405	0.0977766	-0.255412	-2.25409	0	0	1.6129	0.503356
RN7SL578P		0.981329	0.00818524	0.0234024	0.601492	0	0	0.403226	0.503356
RN7SL57P		0.640859	0.193237	-0.466498	-1.26318	0	0	3.22581	1.1745
RN7SL580P		0.960693	0.0174156	-0.0492845	-1.56982	0	0	1.20968	1.00671
RN7SL583P		0.562161	0.25014	-0.579635	-1.63547	0	0	4.03226	1.51007
RN7SL584P		0.883682	0.0537042	-0.146304	-2.24537	0	0	0.806452	0.167785
RN7SL585P		0.877812	0.0565982	0.153743	23.7685	0	0	0	0.671141
RN7SL587P		0.944399	0.0248446	-0.0697422	-1.13797	0	0	0.806452	0.503356
RN7SL589P		0.902553	0.0445271	0.122436	0.561434	0	0	0.806452	1.34228
RN7SL594P		0.769348	0.113877	-0.293227	-4.15884	0	0	1.6129	0.33557
RN7SL596P		0.799842	0.0969959	-0.253552	-1.42567	0	0	1.6129	0.503356
RN7SL5P		0.976632	0.0102691	-0.0292917	-0.86145	0	0	7.66129	7.88591
RN7SL600P		0.776703	0.109745	-0.283618	-1.03516	0	0	3.22581	2.01342
RN7SL602P		0.859881	0.0655615	0.176525	1.95785	0	0	0.403226	1.1745
RN7SL605P		0.883926	0.0535839	-0.145994	-1.58545	0	0	0.806452	0.167785
RN7SL607P		0.60579	0.217678	-0.516092	-4.38838	0	0	2.41935	0.167785
RN7SL608P		0.919881	0.0362684	0.100584	2.2934	0	0	0.403226	0.838926
RN7SL610P		0.847602	0.0718079	0.192179	24.6746	0	0	0	0.838926
RN7SL612P		0.982195	0.00780242	-0.0223175	0.192392	0	0	1.6129	1.51007
RN7SL614P		0.995301	0.00204556	0.00588934	-0.841645	0	0	0.806452	0.838926
RN7SL615P		0.951556	0.0215658	0.0607532	0.401345	0	0	0.403226	0.671141
RN7SL621P		0.871096	0.0599341	-0.162267	-1.66787	0	0	1.20968	0.503356
RN7SL622P		0.883682	0.0537042	-0.146304	-2.2938	0	0	0.806452	0.167785
RN7SL623P		0.981577	0.00807583	0.0230924	1.35109	0	0	0.403226	0.503356
RN7SL624P		0.987387	0.00551243	-0.0158082	-0.919071	0	0	0.403226	0.33557
RN7SL627P		0.840568	0.0754274	-0.201168	-4.40775	0	0	1.20968	0.33557
RN7SL629P		0.289107	0.538941	-1.06008	-1.16364	0	0	11.2903	6.87919
RN7SL630P		0.920373	0.0360361	0.0999639	1.5592	0	0	0.403226	0.838926
RN7SL632P		0.740378	0.130547	-0.331353	-4.38491	0	0	1.6129	0.167785
RN7SL635P		0.70658	0.150839	-0.376453	-1.15345	0	0	2.82258	1.1745
RN7SL636P		0.963163	0.0163002	-0.0461849	-0.234782	0	0	1.20968	1.00671
RN7SL638P		0.908202	0.0418177	0.115307	22.6123	0	0	0	0.503356
RN7SL646P		0.987635	0.00540368	-0.0154983	-0.635509	0	0	0.403226	0.33557
RN7SL648P		0.442615	0.353974	0.767784	0.629439	0	0	8.46774	11.745
RN7SL649P		0.908202	0.0418177	0.115307	23.2458	0	0	0	0.503356
RN7SL650P		0.816651	0.0879633	-0.231854	-1.23719	0	0	2.01613	1.00671
RN7SL652P		0.810998	0.0909801	-0.239138	-4.93421	0	0	1.20968	0.167785
RN7SL653P		0.769585	0.113743	-0.292917	-2.94621	0	0	1.6129	0.33557
RN7SL654P		0.987882	0.00529495	-0.0151883	1.72143	0	0	0.403226	0.33557
RN7SL655P		0.847481	0.0718701	-0.192334	-0.828089	0	0	2.01613	1.1745
RN7SL656P		0.951556	0.0215658	0.0607532	-0.527484	0	0	0.403226	0.671141
RN7SL659P		0.811479	0.0907227	-0.238518	-2.45309	0	0	1.20968	0.167785
RN7SL660P		0.900835	0.0453546	-0.124606	-1.33716	0	0	1.20968	0.671141
RN7SL663P		0.943905	0.0250715	-0.0703622	-1.73098	0	0	0.806452	0.503356
RN7SL664P		0.811719	0.0905941	-0.238208	-1.70963	0	0	1.20968	0.167785
RN7SL667P		0.987635	0.00540368	-0.0154983	0.986869	0	0	0.403226	0.33557
RN7SL66P		0.975519	0.010764	-0.0306866	0.0975185	0	0	0.806452	0.671141
RN7SL672P		0.97725	0.00999434	0.0285168	-0.350637	0	0	1.20968	1.34228
RN7SL674P		0.609258	0.215199	-0.511133	-2.23984	0	0	4.03226	1.84564
RN7SL677P		0.871096	0.0599341	-0.162267	-1.5894	0	0	1.20968	0.503356
RN7SL678P		0.962175	0.0167461	-0.0474247	-0.665287	0	0	1.20968	1.00671
RN7SL679P		0.951309	0.0216784	0.0610632	0.62025	0	0	0.403226	0.671141
RN7SL683P		0.962422	0.0166346	-0.0471147	-0.338393	0	0	1.20968	1.00671
RN7SL684P		0.859029	0.0659921	-0.17761	-0.958849	0	0	1.6129	0.838926
RN7SL687P		0.944892	0.0246177	-0.0691223	-0.330854	0	0	0.806452	0.503356
RN7SL688P		0.740612	0.130409	-0.331043	-3.71172	0	0	1.6129	0.167785
RN7SL689P		0.931947	0.0306088	-0.0853955	-0.689383	0	0	1.20968	0.838926
RN7SL68P		0.951062	0.0217912	0.0613732	0.460102	0	0	0.403226	0.671141
RN7SL690P		0.883437	0.0538244	-0.146614	-3.1315	0	0	0.806452	0.167785
RN7SL692P		0.877812	0.0565982	0.153743	23.8345	0	0	0	0.671141
RN7SL693P		0.901572	0.0449998	-0.123676	-0.854946	0	0	1.20968	0.671141
RN7SL698P		0.872682	0.0591438	0.160252	0.555374	0	0	0.806452	1.51007
RN7SL69P		0.987387	0.00551243	-0.0158082	-1.78305	0	0	0.403226	0.33557
RN7SL700P		0.908202	0.0418177	0.115307	23.7258	0	0	0	0.503356
RN7SL703P		0.987882	0.00529495	-0.0151883	-0.0372313	0	0	0.403226	0.33557
RN7SL704P		0.993323	0.00290971	0.00836907	0.736404	0	0	0.806452	0.838926
RN7SL708P		0.987387	0.00551243	-0.0158082	-1.47374	0	0	0.403226	0.33557
RN7SL709P		0.908202	0.0418177	0.115307	21.2356	0	0	0	0.503356
RN7SL70P		0.995301	0.00204556	0.00588934	-1.35999	0	0	0.806452	0.838926
RN7SL711P		0.811719	0.0905941	-0.238208	-2.40253	0	0	1.20968	0.167785
RN7SL715P		0.901326	0.045118	-0.123986	-1.16966	0	0	1.20968	0.671141
RN7SL718P		0.901081	0.0452363	-0.124296	-1.40537	0	0	1.20968	0.671141
RN7SL724P		0.947853	0.0232588	-0.0654027	-0.859014	0	0	1.6129	1.34228
RN7SL726P		0.919881	0.0362684	0.100584	1.59369	0	0	0.403226	0.838926
RN7SL732P		0.9141	0.0390061	-0.107868	-1.09029	0	0	0.806452	0.33557
RN7SL733P		0.860734	0.0651313	-0.17544	-0.082235	0	0	1.6129	0.838926
RN7SL736P		0.945139	0.0245043	-0.0688123	-0.0880274	0	0	0.806452	0.503356
RN7SL738P		0.837176	0.0771833	-0.205507	-0.461641	0	0	2.41935	1.51007
RN7SL743P		0.846753	0.0722434	-0.193263	-0.819247	0	0	2.01613	1.1745
RN7SL744P		0.914346	0.0388893	-0.107558	-1.10435	0	0	0.806452	0.33557
RN7SL749P		0.877812	0.0565982	0.153743	24.0658	0	0	0	0.671141
RN7SL750P		0.883437	0.0538244	-0.146614	-4.28116	0	0	0.806452	0.167785
RN7SL751P		0.982071	0.00785709	0.0224725	0.0733537	0	0	0.403226	0.503356
RN7SL752P		0.993446	0.00285565	-0.00821408	0.136204	0	0	1.20968	1.1745
RN7SL753P		0.769348	0.113877	-0.293227	-2.28174	0	0	1.6129	0.33557
RN7SL754P		0.950815	0.0219039	0.0616831	1.78501	0	0	0.403226	0.671141
RN7SL756P		0.971688	0.0124731	-0.035491	0.297111	0	0	2.01613	1.84564
RN7SL757P		0.982071	0.00785709	0.0224725	-0.618488	0	0	0.403226	0.503356
RN7SL75P		0.987635	0.00540368	-0.0154983	-0.387022	0	0	0.403226	0.33557
RN7SL761P		0.908202	0.0418177	0.115307	23.8821	0	0	0	0.503356
RN7SL762P		0.995301	0.00204556	0.00588934	-0.243851	0	0	0.806452	0.838926
RN7SL766P		0.9141	0.0390061	-0.107868	-0.899266	0	0	0.806452	0.33557
RN7SL767P		0.946249	0.0239944	0.0674175	-0.260526	0	0	1.20968	1.51007
RN7SL769P		0.699566	0.155172	-0.385907	-3.054	0	0	2.01613	0.33557
RN7SL76P		0.977497	0.00988449	0.0282069	-0.45426	0	0	1.20968	1.34228
RN7SL771P		0.951556	0.0215658	0.0607532	-0.042536	0	0	0.403226	0.671141
RN7SL774P		0.975519	0.010764	-0.0306866	0.0535234	0	0	0.806452	0.671141
RN7SL775P		0.711771	0.14766	-0.369479	-25.0551	0	0	1.6129	0
RN7SL776P		0.987387	0.00551243	-0.0158082	-1.50372	0	0	0.403226	0.33557
RN7SL778P		0.877812	0.0565982	0.153743	22.6477	0	0	0	0.671141
RN7SL783P		0.71547	0.145408	-0.364519	-2.32765	0	0	2.41935	0.838926
RN7SL784P		0.975272	0.0108741	-0.0309965	0.235465	0	0	0.806452	0.671141
RN7SL787P		0.871096	0.0599341	-0.162267	-1.94979	0	0	1.20968	0.503356
RN7SL788P		0.859638	0.0656845	0.176835	1.84352	0	0	0.403226	1.1745
RN7SL789P		0.847602	0.0718079	0.192179	24.3646	0	0	0	0.838926
RN7SL791P		0.904026	0.0438189	0.120577	0.235922	0	0	0.806452	1.34228
RN7SL792P		0.902799	0.044409	-0.122126	-0.128298	0	0	1.20968	0.671141
RN7SL794P		0.816892	0.0878353	-0.231544	-1.12464	0	0	2.01613	1.00671
RN7SL798P		0.950568	0.0220167	0.0619931	1.81902	0	0	0.403226	0.671141
RN7SL79P		0.964398	0.0157436	0.044635	-0.600185	0	0	0.806452	1.00671
RN7SL7P		0.987635	0.00540368	-0.0154983	-0.229475	0	0	0.403226	0.33557
RN7SL801P		0.81617	0.0882195	-0.232474	-1.44008	0	0	2.01613	1.00671
RN7SL802P		0.987387	0.00551243	-0.0158082	-1.81509	0	0	0.403226	0.33557
RN7SL803P		0.729052	0.137241	-0.346386	-1.97129	0	0	2.01613	0.503356
RN7SL806P		0.908202	0.0418177	0.115307	23.4785	0	0	0	0.503356
RN7SL809P		0.900835	0.0453546	-0.124606	-1.44068	0	0	1.20968	0.671141
RN7SL810P		0.974284	0.0113146	-0.0322364	-1.41321	0	0	0.806452	0.671141
RN7SL812P		0.903044	0.0442909	0.121816	0.238122	0	0	0.806452	1.34228
RN7SL814P		0.781696	0.106962	-0.277109	-25.8225	0	0	1.20968	0
RN7SL815P		0.913855	0.0391229	-0.108178	-2.29016	0	0	0.806452	0.33557
RN7SL819P		0.632895	0.198669	-0.477657	-2.81419	0	0	2.41935	0.33557
RN7SL81P		0.517899	0.285755	-0.646588	-26.6744	0	0	2.82258	0
RN7SL820P		0.9141	0.0390061	-0.107868	-1.35022	0	0	0.806452	0.33557
RN7SL824P		0.883682	0.0537042	-0.146304	-2.55844	0	0	0.806452	0.167785
RN7SL825P		0.951556	0.0215658	0.0607532	-0.653256	0	0	0.403226	0.671141
RN7SL826P		0.695781	0.157527	0.391021	0.633616	0	0	5.24194	6.87919
RN7SL827P		0.760716	0.118778	-0.304541	-1.36159	0	0	2.82258	1.51007
RN7SL828P		0.883926	0.0535839	-0.145994	-1.39096	0	0	0.806452	0.167785
RN7SL831P		0.975025	0.0109842	-0.0313065	-0.689357	0	0	0.806452	0.671141
RN7SL832P		0.518802	0.284998	-0.645193	-0.445231	0	0	11.6935	8.89262
RN7SL833P		0.951556	0.0215658	0.0607532	0.110721	0	0	0.403226	0.671141
RN7SL834P		0.860612	0.0651927	0.175595	0.993215	0	0	0.403226	1.1745
RN7SL835P		0.943905	0.0250715	-0.0703622	-1.68156	0	0	0.806452	0.503356
RN7SL836P		0.951062	0.0217912	0.0613732	0.865005	0	0	0.403226	0.671141
RN7SL840P		0.768875	0.114144	-0.293847	-4.70179	0	0	1.6129	0.33557
RN7SL841P		0.810998	0.0909801	-0.239138	-3.87778	0	0	1.20968	0.167785
RN7SL849P		0.981577	0.00807583	0.0230924	0.677625	0	0	0.403226	0.503356
RN7SL850P		0.890782	0.0502285	0.137315	0.262216	0	0	0.403226	1.00671
RN7SL851P		0.982071	0.00785709	0.0224725	-0.523914	0	0	0.403226	0.503356
RN7SL854P		0.944646	0.0247311	-0.0694323	-0.873639	0	0	0.806452	0.503356
RN7SL856P		0.951556	0.0215658	0.0607532	-0.473607	0	0	0.403226	0.671141
RN7SL862P		0.9141	0.0390061	-0.107868	-1.48096	0	0	0.806452	0.33557
RN7SL863P		0.963657	0.0160775	0.0455649	0.183303	0	0	0.806452	1.00671
RN7SL865P		0.987387	0.00551243	-0.0158082	-1.94026	0	0	0.403226	0.33557
RN7SL87P		0.987387	0.00551243	-0.0158082	-2.69446	0	0	0.403226	0.33557
RN7SL89P		0.817614	0.0874514	0.230614	24.5863	0	0	0	1.00671
RN7SL8P		0.84081	0.0753022	-0.200858	-3.13937	0	0	1.20968	0.33557
RN7SL97P		0.877812	0.0565982	0.153743	24.1679	0	0	0	0.671141
RNA5-8S5_ENSG00000275757		0.829677	0.081091	-0.215116	-0.880801	0	0	1.6129	0.671141
RNA5-8S5_ENSG00000276700		0.921111	0.0356879	0.099034	-1.14431	0	0	0.403226	0.838926
RNA5-8S5_ENSG00000278233		0.883437	0.0538244	-0.146614	-3.24221	0	0	0.806452	0.167785
RNA5-8SP2		0.841295	0.0750518	-0.200238	-1.61773	0	0	1.20968	0.33557
RNA5-8SP4		0.982071	0.00785709	0.0224725	-0.0584069	0	0	0.403226	0.503356
RNA5-8SP6		0.746003	0.127259	-0.323914	-1.62535	0	0	2.41935	1.00671
RNA5SP108		0.944646	0.0247311	-0.0694323	-0.40067	0	0	0.806452	0.503356
RNA5SP114		0.913609	0.0392398	-0.108488	-2.34497	0	0	0.806452	0.33557
RNA5SP115		0.781696	0.106962	-0.277109	-25.4653	0	0	1.20968	0
RNA5SP118		0.987387	0.00551243	-0.0158082	-1.43599	0	0	0.403226	0.33557
RNA5SP122		0.930961	0.0310683	-0.0866353	-0.993378	0	0	1.20968	0.838926
RNA5SP123		0.871828	0.0595692	-0.161337	-1.27551	0	0	1.20968	0.503356
RNA5SP129		0.908202	0.0418177	0.115307	23.666	0	0	0	0.503356
RNA5SP131		0.80092	0.096411	0.252157	0.997431	0	0	0.403226	1.51007
RNA5SP139		0.841537	0.0749267	-0.199928	-1.61512	0	0	1.20968	0.33557
RNA5SP141		0.987635	0.00540368	-0.0154983	0.77074	0	0	0.403226	0.33557
RNA5SP146		0.987882	0.00529495	-0.0151883	1.61272	0	0	0.403226	0.33557
RNA5SP148		0.431825	0.364692	0.786072	1.80772	0	0	1.6129	5.03356
RNA5SP150		0.944892	0.0246177	-0.0691223	-0.369767	0	0	0.806452	0.503356
RNA5SP151		0.683564	0.165221	0.407605	0.510032	0	0	5.64516	7.38255
RNA5SP153		0.901817	0.0448815	-0.123366	-0.993252	0	0	1.20968	0.671141
RNA5SP154		0.883437	0.0538244	-0.146614	-3.48831	0	0	0.806452	0.167785
RNA5SP155		0.917298	0.0374898	-0.103838	-1.02076	0	0	1.6129	1.1745
RNA5SP159		0.77077	0.113075	-0.291368	-1.63731	0	0	1.6129	0.33557
RNA5SP160		0.84081	0.0753022	-0.200858	-3.31066	0	0	1.20968	0.33557
RNA5SP162		0.975272	0.0108741	-0.0309965	-0.0603372	0	0	0.806452	0.671141
RNA5SP163		0.920619	0.03592	0.0996539	0.75069	0	0	0.403226	0.838926
RNA5SP169		0.982071	0.00785709	0.0224725	-0.429927	0	0	0.403226	0.503356
RNA5SP172		0.945386	0.024391	-0.0685024	0.0350088	0	0	0.806452	0.503356
RNA5SP176		0.987387	0.00551243	-0.0158082	-0.751717	0	0	0.403226	0.33557
RNA5SP179		0.883682	0.0537042	-0.146304	-2.55727	0	0	0.806452	0.167785
RNA5SP181		0.987387	0.00551243	-0.0158082	-1.89423	0	0	0.403226	0.33557
RNA5SP187		0.82871	0.0815972	-0.216356	-1.66253	0	0	1.6129	0.671141
RNA5SP194		0.787891	0.103534	0.26905	25.0659	0	0	0	1.1745
RNA5SP199		0.908202	0.0418177	0.115307	23.3104	0	0	0	0.503356
RNA5SP20		0.952049	0.0213405	-0.0601333	0.3501	0	0	1.6129	1.34228
RNA5SP201		0.964151	0.0158549	0.044945	-0.440217	0	0	0.806452	1.00671
RNA5SP202		0.891272	0.0499897	-0.136695	0.372294	0	0	1.6129	1.00671
RNA5SP203		0.96341	0.0161889	0.0458749	0.329443	0	0	0.806452	1.00671
RNA5SP207		0.84081	0.0753022	-0.200858	-2.5839	0	0	1.20968	0.33557
RNA5SP208		0.56887	0.244987	-0.569716	-3.12258	0	0	2.82258	0.33557
RNA5SP21		0.833304	0.0791968	-0.210467	-1.08229	0	0	2.41935	1.51007
RNA5SP213		0.987882	0.00529495	-0.0151883	1.96825	0	0	0.403226	0.33557
RNA5SP217		0.80056	0.0966059	-0.252622	-1.02571	0	0	1.6129	0.503356
RNA5SP218		0.811239	0.0908514	-0.238828	-2.85093	0	0	1.20968	0.167785
RNA5SP219		0.981577	0.00807583	0.0230924	0.0271799	0	0	0.403226	0.503356
RNA5SP224		0.781696	0.106962	-0.277109	-25.6655	0	0	1.20968	0
RNA5SP226		0.87134	0.0598125	-0.161957	-1.55926	0	0	1.20968	0.503356
RNA5SP229		0.901081	0.0452363	-0.124296	-1.04669	0	0	1.20968	0.671141
RNA5SP235		0.841052	0.075177	0.200548	1.24	0	0	0.806452	1.67785
RNA5SP238		0.877812	0.0565982	0.153743	23.6094	0	0	0	0.671141
RNA5SP24		0.877812	0.0565982	0.153743	23.8761	0	0	0	0.671141
RNA5SP247		0.913855	0.0391229	-0.108178	-1.63336	0	0	0.806452	0.33557
RNA5SP25		0.981329	0.00818524	0.0234024	1.41327	0	0	0.403226	0.503356
RNA5SP252		0.711771	0.14766	-0.369479	-25.1877	0	0	1.6129	0
RNA5SP256		0.908202	0.0418177	0.115307	22.1791	0	0	0	0.503356
RNA5SP258		0.914346	0.0388893	-0.107558	-0.510282	0	0	0.806452	0.33557
RNA5SP259		0.872072	0.0594476	-0.161027	-0.855222	0	0	1.20968	0.503356
RNA5SP260		0.843234	0.0740517	0.197758	0.502998	0	0	0.806452	1.67785
RNA5SP262		0.987387	0.00551243	-0.0158082	-1.22018	0	0	0.403226	0.33557
RNA5SP272		0.883926	0.0535839	-0.145994	-1.91005	0	0	0.806452	0.167785
RNA5SP278		0.987882	0.00529495	-0.0151883	0.280076	0	0	0.403226	0.33557
RNA5SP279		0.877812	0.0565982	0.153743	24.2592	0	0	0	0.671141
RNA5SP282		0.799123	0.0973861	-0.254482	-1.78379	0	0	1.6129	0.503356
RNA5SP283		0.299308	0.523882	1.03792	0.758319	0	0	8.46774	12.9195
RNA5SP284		0.702782	0.153179	0.381567	0.475196	0	0	2.01613	3.69128
RNA5SP285		0.605573	0.217833	-0.516402	-4.96834	0	0	2.41935	0.167785
RNA5SP288		0.799842	0.0969959	-0.253552	-1.48452	0	0	1.6129	0.503356
RNA5SP289		0.847602	0.0718079	0.192179	24.5984	0	0	0	0.838926
RNA5SP29		0.974778	0.0110943	-0.0316165	-0.682595	0	0	0.806452	0.671141
RNA5SP294		0.740612	0.130409	-0.331043	-3.00844	0	0	1.6129	0.167785
RNA5SP295		0.963904	0.0159662	0.045255	-0.210115	0	0	0.806452	1.00671
RNA5SP297		0.976014	0.010544	-0.0300666	0.886926	0	0	0.806452	0.671141
RNA5SP298		0.987635	0.00540368	-0.0154983	-0.374433	0	0	0.403226	0.33557
RNA5SP304		0.944646	0.0247311	-0.0694323	-0.6518	0	0	0.806452	0.503356
RNA5SP306		0.883682	0.0537042	-0.146304	-2.5297	0	0	0.806452	0.167785
RNA5SP309		0.883926	0.0535839	-0.145994	-1.84181	0	0	0.806452	0.167785
RNA5SP31		0.987882	0.00529495	-0.0151883	2.09556	0	0	0.403226	0.33557
RNA5SP310		0.798166	0.0979068	-0.255721	-3.98253	0	0	1.6129	0.503356
RNA5SP311		0.828227	0.0818505	-0.216976	-1.92834	0	0	1.6129	0.671141
RNA5SP312		0.981577	0.00807583	0.0230924	0.466824	0	0	0.403226	0.503356
RNA5SP317		0.596191	0.224615	-0.529886	-2.13061	0	0	2.82258	0.503356
RNA5SP319		0.987635	0.00540368	-0.0154983	-0.558814	0	0	0.403226	0.33557
RNA5SP321		0.931947	0.0306088	-0.0853955	-0.875607	0	0	1.20968	0.838926
RNA5SP327		0.913609	0.0392398	-0.108488	-1.50517	0	0	0.806452	0.33557
RNA5SP328		0.9141	0.0390061	-0.107868	-1.04889	0	0	0.806452	0.33557
RNA5SP335		0.987387	0.00551243	-0.0158082	-1.57944	0	0	0.403226	0.33557
RNA5SP338		0.913609	0.0392398	-0.108488	-2.39309	0	0	0.806452	0.33557
RNA5SP339		0.982071	0.00785709	0.0224725	-0.597663	0	0	0.403226	0.503356
RNA5SP342		0.847602	0.0718079	0.192179	24.1926	0	0	0	0.838926
RNA5SP343		0.981824	0.00796645	0.0227825	-0.00794984	0	0	0.403226	0.503356
RNA5SP346		0.987387	0.00551243	-0.0158082	-0.570583	0	0	0.403226	0.33557
RNA5SP35		0.977992	0.00966487	-0.0275869	-1.00125	0	0	1.6129	1.51007
RNA5SP357		0.9141	0.0390061	-0.107868	-0.292707	0	0	0.806452	0.33557
RNA5SP36		0.902063	0.0447634	-0.123056	-0.744118	0	0	1.20968	0.671141
RNA5SP363		0.987387	0.00551243	-0.0158082	-0.681338	0	0	0.403226	0.33557
RNA5SP364		0.951062	0.0217912	0.0613732	0.594549	0	0	0.403226	0.671141
RNA5SP365		0.982071	0.00785709	0.0224725	-0.954448	0	0	0.403226	0.503356
RNA5SP367		0.900345	0.0455912	-0.125226	-3.03224	0	0	1.20968	0.671141
RNA5SP37		0.921727	0.0353979	-0.0982591	-0.32722	0	0	4.43548	4.02685
RNA5SP370		0.81918	0.0866206	-0.2286	-1.12539	0	0	2.82258	1.84564
RNA5SP371		0.542881	0.265295	0.608462	1.12218	0	0	2.01613	4.69799
RNA5SP372		0.981577	0.00807583	0.0230924	0.57794	0	0	0.403226	0.503356
RNA5SP373		0.781696	0.106962	-0.277109	-25.4709	0	0	1.20968	0
RNA5SP378		0.768875	0.114144	-0.293847	-3.97501	0	0	1.6129	0.33557
RNA5SP379		0.987387	0.00551243	-0.0158082	-1.12687	0	0	0.403226	0.33557
RNA5SP380		0.982071	0.00785709	0.0224725	-0.668494	0	0	0.403226	0.503356
RNA5SP383		0.948224	0.0230893	0.0649378	-0.394331	0	0	1.20968	1.51007
RNA5SP387		0.740378	0.130547	-0.331353	-3.76552	0	0	1.6129	0.167785
RNA5SP39		0.632674	0.19882	-0.477967	-2.96832	0	0	2.41935	0.33557
RNA5SP396		0.883682	0.0537042	-0.146304	-2.20942	0	0	0.806452	0.167785
RNA5SP397		0.9141	0.0390061	-0.107868	-0.891274	0	0	0.806452	0.33557
RNA5SP399		0.987635	0.00540368	-0.0154983	-0.357619	0	0	0.403226	0.33557
RNA5SP413		0.883926	0.0535839	-0.145994	-1.82655	0	0	0.806452	0.167785
RNA5SP424		0.841537	0.0749267	-0.199928	-1.90374	0	0	1.20968	0.33557
RNA5SP425		0.908202	0.0418177	0.115307	23.7571	0	0	0	0.503356
RNA5SP427		0.920619	0.03592	0.0996539	1.12047	0	0	0.403226	0.838926
RNA5SP429		0.981947	0.00791176	-0.0226275	0.0732115	0	0	1.6129	1.51007
RNA5SP430		0.987387	0.00551243	-0.0158082	-0.883637	0	0	0.403226	0.33557
RNA5SP434		0.877812	0.0565982	0.153743	23.5605	0	0	0	0.671141
RNA5SP437		0.817614	0.0874514	0.230614	24.3392	0	0	0	1.00671
RNA5SP44		0.982071	0.00785709	0.0224725	0.109954	0	0	0.403226	0.503356
RNA5SP440		0.933302	0.0299776	0.0836907	0.298474	0	0	0.806452	1.1745
RNA5SP447		0.918774	0.0367915	-0.101979	-0.544165	0	0	1.6129	1.1745
RNA5SP449		0.995301	0.00204556	0.00588934	-1.73648	0	0	0.806452	0.838926
RNA5SP450		0.799123	0.0973861	-0.254482	-1.93655	0	0	1.6129	0.503356
RNA5SP452		0.870852	0.0600559	-0.162577	-2.25044	0	0	1.20968	0.503356
RNA5SP454		0.870363	0.0602993	-0.163197	-1.97306	0	0	1.20968	0.503356
RNA5SP456		0.987387	0.00551243	-0.0158082	-1.87505	0	0	0.403226	0.33557
RNA5SP457		0.950815	0.0219039	0.0616831	0.863689	0	0	0.403226	0.671141
RNA5SP462		0.9141	0.0390061	-0.107868	-1.42871	0	0	0.806452	0.33557
RNA5SP464		0.908202	0.0418177	0.115307	24.2753	0	0	0	0.503356
RNA5SP465		0.96094	0.0173039	-0.0489745	-1.12996	0	0	1.20968	1.00671
RNA5SP466		0.883926	0.0535839	-0.145994	-1.47282	0	0	0.806452	0.167785
RNA5SP473		0.944399	0.0248446	-0.0697422	-1.61224	0	0	0.806452	0.503356
RNA5SP474		0.810998	0.0909801	-0.239138	-3.55332	0	0	1.20968	0.167785
RNA5SP475		0.883682	0.0537042	-0.146304	-2.67218	0	0	0.806452	0.167785
RNA5SP477		0.841295	0.0750518	0.200238	1.54776	0	0	0.806452	1.67785
RNA5SP479		0.711771	0.14766	-0.369479	-25.3909	0	0	1.6129	0
RNA5SP48		0.953778	0.0205528	0.0579635	1.08556	0	0	1.6129	1.84564
RNA5SP483		0.717322	0.144286	-0.36204	-1.53112	0	0	2.41935	0.838926
RNA5SP484		0.810998	0.0909801	-0.239138	-4.2311	0	0	1.20968	0.167785
RNA5SP491		0.883926	0.0535839	-0.145994	-1.95734	0	0	0.806452	0.167785
RNA5SP492		0.987387	0.00551243	-0.0158082	-1.55851	0	0	0.403226	0.33557
RNA5SP493		0.987387	0.00551243	-0.0158082	-1.7727	0	0	0.403226	0.33557
RNA5SP494		0.932809	0.030207	0.0843106	0.556624	0	0	0.806452	1.1745
RNA5SP497		0.908202	0.0418177	0.115307	24.0463	0	0	0	0.503356
RNA5SP501		0.981824	0.00796645	0.0227825	0.164025	0	0	0.403226	0.503356
RNA5SP506		0.671655	0.172854	-0.423878	-5.27239	0	0	2.01613	0.167785
RNA5SP511		0.817614	0.0874514	0.230614	24.7109	0	0	0	1.00671
RNA5SP53		0.711771	0.14766	-0.369479	-25.7073	0	0	1.6129	0
RNA5SP67		0.810998	0.0909801	-0.239138	-5.87755	0	0	1.20968	0.167785
RNA5SP68		0.777891	0.109081	-0.282069	-1.1329	0	0	3.22581	2.01342
RNA5SP71		0.913609	0.0392398	-0.108488	-2.14047	0	0	0.806452	0.33557
RNA5SP74		0.811239	0.0908514	-0.238828	-4.23858	0	0	1.20968	0.167785
RNA5SP76		0.987882	0.00529495	-0.0151883	1.00096	0	0	0.403226	0.33557
RNA5SP77		0.987387	0.00551243	-0.0158082	-0.900519	0	0	0.403226	0.33557
RNA5SP78		0.88821	0.0514843	0.140569	-0.191605	0	0	1.20968	1.84564
RNA5SP79		0.987635	0.00540368	-0.0154983	0.249335	0	0	0.403226	0.33557
RNA5SP82		0.877812	0.0565982	0.153743	23.8908	0	0	0	0.671141
RNA5SP84		0.877812	0.0565982	0.153743	24.0908	0	0	0	0.671141
RNA5SP85		0.877812	0.0565982	0.153743	23.0629	0	0	0	0.671141
RNA5SP87		0.943905	0.0250715	-0.0703622	-1.54263	0	0	0.806452	0.503356
RNA5SP88		0.901326	0.045118	0.123986	1.56986	0	0	0.806452	1.34228
RNA5SP91		0.883682	0.0537042	-0.146304	-2.01635	0	0	0.806452	0.167785
RNA5SP92		0.64419	0.190986	-0.461849	-25.3025	0	0	2.01613	0
RNA5SP93		0.944646	0.0247311	-0.0694323	-0.619222	0	0	0.806452	0.503356
RNA5SP98		0.883682	0.0537042	-0.146304	-2.37413	0	0	0.806452	0.167785
RNASE1		0.780507	0.107623	-0.278659	-0.585749	0	0	3.22581	2.01342
RNASE10		0.888088	0.0515441	-0.140724	-1.31229	0	0	1.6129	1.00671
RNASE11		0.982071	0.00785709	0.0224725	-0.0414122	0	0	0.403226	0.503356
RNASE12		0.987635	0.00540368	-0.0154983	-0.0838077	0	0	0.403226	0.33557
RNASE13		0.841537	0.0749267	-0.199928	-0.830203	0	0	1.20968	0.33557
RNASE2		0.883926	0.0535839	-0.145994	-1.54079	0	0	0.806452	0.167785
RNASE4		0.217676	0.66219	-1.23273	-0.24165	0	0	35.0806	28.5235
RNASE7		0.811719	0.0905941	-0.238208	-2.35551	0	0	1.20968	0.167785
RNASE9		0.859881	0.0655615	0.176525	1.36992	0	0	0.403226	1.1745
RNASEH1		0.835723	0.0779375	-0.207367	-0.00889143	0	0	36.2903	33.557
RNASEH1-AS1		0.596298	0.224536	-0.529731	-0.228439	0	0	20.9677	18.6242
RNASEH1P1		0.799363	0.097256	-0.254172	-1.96038	0	0	1.6129	0.503356
RNASEH1P2		0.851124	0.070007	0.187684	-0.412448	0	0	2.01613	2.85235
RNASEH2A		0.793144	0.100648	-0.262231	0.0236872	0	0	22.5806	20.9732
RNASEH2B		0.367387	0.434877	0.90138	0.207306	0	0	33.0645	37.2483
RNASEH2B-AS1		0.597159	0.22391	-0.528491	-0.894822	0	0	7.25806	5.03356
RNASEL		0.476663	0.321789	-0.711681	-0.329298	0	0	7.25806	4.02685
RNASET2		0.103079	0.986831	1.63011	0.675191	0	0	23.7903	29.8658
RND1		0.971565	0.0125283	-0.035646	-0.289695	0	0	5.64516	5.53691
RND2		0.77908	0.108418	0.280519	0.349374	0	0	8.06452	9.22819
RND3		0.595224	0.225319	-0.531281	-0.392298	0	0	14.5161	12.2483
RNF103		0.72196	0.141487	-0.35584	-0.126949	0	0	35.0806	33.557
RNF103-CHMP3		0.815448	0.0886039	-0.233404	-0.268842	0	0	3.22581	2.18121
RNF111		0.206996	0.684038	-1.26187	-0.380193	0.955821	0	51.2097	46.9799	0.244994	0.610844	0.102095				0.152502	0.816726	0.124256
RNF112		0.747881	0.126167	-0.321434	-1.30325	0	0	4.03226	2.68456
RNF113A		0.778842	0.108551	-0.280829	-0.100534	0	0	25.8065	24.4966
RNF113B		0.841295	0.0750518	0.200238	1.63072	0	0	0.806452	1.67785
RNF11P2		0.841537	0.0749267	-0.199928	-1.19304	0	0	1.20968	0.33557
RNF121		0.512895	0.289972	0.654337	0.235045	0	0	23.3871	26.3423
RNF122		0.944275	0.0249013	-0.0698972	-0.152068	0	0	2.82258	2.51678
RNF123		0.68493	0.164354	0.405745	0.181761	0	0	18.5484	20.302
RNF125		0.683905	0.165004	-0.40714	-0.363303	0	0	7.66129	5.87248
RNF126		0.463895	0.33358	-0.732448	-0.163103	2.0854	0	51.6129	44.4631	0.659399	0.180852	-0.0355535				0.491211	0.308732	0.0655968
RNF126P1		0.962422	0.0166346	0.0471147	1.91293	0	0	0.806452	1.00671
RNF133		0.951556	0.0215658	0.0607532	-0.324809	0	0	0.403226	0.671141
RNF135		0.363119	0.439951	0.909439	0.461744	0	0	13.7097	17.6174
RNF138		0.526564	0.278549	0.633259	0.152515	0	0	27.4194	30.7047
RNF138P1		0.771007	0.112942	0.291058	1.37564	0	0	0.403226	1.67785
RNF139		0.660052	0.180422	-0.439841	-0.210687	0	0	30.2419	28.5235
RNF139-AS1		0.472831	0.325294	-0.71788	-0.939732	0	0	10.4839	7.55034
RNF14		0.176353	0.753617	1.35207	0.523731	0	0	41.129	44.2953
RNF141		0.949458	0.0225244	0.0633879	0.0966941	0	0	39.1129	37.7517
RNF144A		0.186684	0.728893	-1.32045	-0.57317	0	0	29.0323	23.8255
RNF144A-AS1		0.192172	0.716309	-1.30418	-1.61794	0	0	10.0806	4.5302
RNF144B		0.972553	0.0120866	-0.0344062	-0.28225	0	0	7.25806	7.21477
RNF146		0.157435	0.8029	-1.41375	-0.509937	0	0	33.0645	26.6779
RNF150		0.435739	0.360773	0.779408	0.30076	0	0	39.1129	41.443
RNF151		0.841052	0.075177	-0.200548	-2.01323	0	0	1.20968	0.33557
RNF152		0.0409929	1.38729	-2.0436	-1.15185	0	0	20.9677	12.4161
RNF152P1		0.981577	0.00807583	0.0230924	1.32385	0	0	0.403226	0.503356
RNF157		0.71154	0.147801	-0.369789	-0.273989	0	0	22.5806	21.4765
RNF165		0.801639	0.0960214	-0.251227	-0.655436	0	0	6.85484	5.87248
RNF166		0.991715	0.0036131	-0.0103838	0.102895	0	0	17.3387	16.9463
RNF168		0.164564	0.783666	-1.38989	-0.489434	0	0	38.7097	33.3893
RNF169		0.904518	0.043583	0.119957	-0.257421	0	0	15.3226	16.443
RNF17		0.929606	0.0317009	-0.0883402	0.0661901	0	0	4.43548	4.02685
RNF170		0.325962	0.486833	0.982281	0.357377	0	0	33.4677	36.9128
RNF175		0.761542	0.118306	-0.303456	-1.30643	0	0	3.62903	2.34899
RNF180		0.179648	0.745578	1.34184	0.447188	0	0	27.8226	33.557
RNF182		0.658481	0.181456	-0.442011	-0.579772	0	0	5.64516	3.69128
RNF183		0.859029	0.0659921	-0.17761	-1.92407	0	0	2.41935	1.67785
RNF185		0.913363	0.0393567	0.108798	0.0451861	0	0	33.4677	34.2282
RNF186		0.985038	0.00654692	-0.0187529	0.186862	0	0	3.62903	3.52349
RNF19A		0.745065	0.127806	-0.325154	-0.0859144	0	0	43.9516	41.6107
RNF19B		0.161108	0.792882	-1.40135	-0.577941	0	0	29.8387	24.1611
RNF2		0.817614	0.0874514	-0.230614	-0.076467	0	0	25	23.8255
RNF20		0.436835	0.359682	-0.777548	-0.326874	0	0	39.9194	38.0872
RNF207		0.933919	0.029691	-0.0829158	0.151048	0	0	19.7581	18.9597
RNF208		0.400384	0.397524	0.840936	0.21682	0	0	8.87097	12.9195
RNF212		0.754231	0.122496	-0.313065	0.0785542	0	0	10.4839	8.89262
RNF212B		0.865607	0.0626793	-0.169241	-0.149464	0	0	6.45161	5.7047
RNF214		0.334584	0.475495	0.964923	0.445804	0	0	23.3871	26.8456
RNF215		0.19075	0.719536	-1.30836	-0.544945	0	0	16.9355	11.0738
RNF216-IT1		0.961928	0.0168576	-0.0477347	-0.655066	0	0	1.20968	1.00671
RNF216P1		0.542881	0.265295	0.608462	0.127732	0	0	29.4355	32.8859
RNF217		0.614477	0.211495	-0.503694	-0.0595813	0	0	29.8387	26.6779
RNF217-AS1		0.973171	0.0118108	0.0336313	-0.584213	0	0	3.62903	3.85906
RNF219		0.21606	0.665425	-1.23707	-0.619205	0	0	22.5806	17.4497
RNF219-AS1		0.667703	0.175416	-0.429302	-1.27314	0	0	4.83871	3.02013
RNF222		0.996538	0.00150632	-0.00433952	-0.558602	0	0	2.01613	2.01342
RNF223		0.44409	0.352529	0.765305	0.583133	0	0	4.83871	8.22148
RNF224		0.886863	0.0521432	-0.142274	-1.76361	0	0	1.6129	1.00671
RNF225		0.829677	0.081091	-0.215116	-0.62999	0	0	1.6129	0.671141
RNF24		0.329331	0.482367	-0.975461	-0.475525	0	0	19.3548	15.1007
RNF25		0.997527	0.00107541	0.00309966	0.0531384	0	0	24.1935	23.8255
RNF26		0.918405	0.036966	0.102444	-0.059072	0	0	22.1774	23.3221
RNF2P1		0.975025	0.0109842	-0.0313065	-1.21554	0	0	0.806452	0.671141
RNF31		0.225407	0.647032	-1.21227	-0.672424	0	0	20.1613	15.1007
RNF32		0.53612	0.270738	-0.618691	-0.470463	0	0	16.9355	14.5973
RNF34		0.463706	0.333757	-0.732758	-0.232826	0	0	41.5323	37.2483
RNF38		0.50891	0.293359	-0.660536	-0.369442	0	0	30.6452	29.0268
RNF39		0.642635	0.192036	-0.464018	-1.05723	0	0	4.03226	2.01342
RNF4		0.200926	0.696964	-1.27892	-0.355932	1.96543	0	52.0161	45.6376	0.821623	0.0853275	0.0211249				0.275324	0.560156	0.0958297
RNF40		0.0985109	1.00652	1.65212	0.615415	0	0	32.2581	37.9195
RNF41		0.34422	0.463164	-0.94586	-0.208051	0	0	48.7903	42.1141
RNF43		0.944892	0.0246177	-0.0691223	-0.0706406	0	0	14.5161	14.2617
RNF44		0.615784	0.210571	0.501834	0.0167608	0	0	18.9516	21.8121
RNF5		0.11926	0.923505	1.55789	0.50684	0	0	41.5323	48.6577
RNF5P1		0.233333	0.632024	1.19182	0.346944	0	0	8.87097	14.4295
RNF6		0.358233	0.445835	-0.918738	-0.26297	0	0	47.5806	43.2886
RNF6P1		0.977744	0.00977467	0.0278969	-0.545225	0	0	1.20968	1.34228
RNF7P1		0.845054	0.0731156	-0.195433	-1.72502	0	0	2.01613	1.1745
RNF8		0.233576	0.631571	-1.1912	-0.292796	2.60599	0	52.0161	45.6376	0.28244	0.549075	-0.0960514				0.908094	0.0418694	-0.0119114
RNFT1		0.659154	0.181013	0.441081	0.450943	0	0	13.7097	15.2685
RNFT1P2		0.987635	0.00540368	-0.0154983	-1.00974	0	0	0.403226	0.33557
RNFT1P3		0.720336	0.142465	-0.35801	-1.30905	0	0	3.22581	1.67785
RNFT2		0.300536	0.522103	-1.03528	-0.194195	0	0	24.5968	19.1275
RNGTT		0.389875	0.409075	-0.859844	-0.1934	0	0	27.4194	22.8188
RNLS		0.286157	0.543396	1.06659	0.679975	0	0	15.3226	19.4631
RNMT		0.0599053	1.22254	-1.88149	-0.68167	0	0	42.7419	37.0805
RNMTL1P1		0.877812	0.0565982	0.153743	23.6641	0	0	0	0.671141
RNPC3		0.319515	0.495508	0.995454	0.205855	0	0	41.5323	47.1477
RNPEP		0.089451	1.04841	1.6983	0.479111	0	0	35.4839	41.2752
RNPEPL1		0.0678493	1.16845	-1.82601	-0.508972	0	0	46.7742	37.7517
RNPS1P1		0.270224	0.568276	1.10255	0.415524	0	0	16.9355	21.9799
RNU105B		0.901817	0.0448815	-0.123366	-0.834809	0	0	1.20968	0.671141
RNU105C		0.64419	0.190986	-0.461849	-25.9264	0	0	2.01613	0
RNU1-1		0.751172	0.124261	0.317095	-0.0925335	0	0	2.41935	3.85906
RNU11_ENSG00000274978		0.981577	0.00807583	0.0230924	0.279529	0	0	0.403226	0.503356
RNU1-101P		0.951309	0.0216784	0.0610632	0.558581	0	0	0.403226	0.671141
RNU1-103P		0.545968	0.262833	-0.603813	-2.24116	0	0	3.62903	1.00671
RNU1-112P		0.901817	0.0448815	-0.123366	-0.738815	0	0	1.20968	0.671141
RNU1-119P		0.811239	0.0908514	-0.238828	-3.10956	0	0	1.20968	0.167785
RNU1-11P		0.981577	0.00807583	0.0230924	2.41933	0	0	0.403226	0.503356
RNU1-124P		0.891517	0.0498703	-0.136385	0.0857216	0	0	1.6129	1.00671
RNU11-2P		0.725213	0.139535	0.351501	1.43319	0	0	0.806452	2.34899
RNU1-130P		0.944892	0.0246177	-0.0691223	-0.49414	0	0	0.806452	0.503356
RNU1-134P		0.710616	0.148365	-0.371029	-0.978407	0	0	3.62903	2.01342
RNU1-136P		0.914592	0.0387725	-0.107248	-0.655455	0	0	0.806452	0.33557
RNU1-139P		0.711771	0.14766	-0.369479	-25.1086	0	0	1.6129	0
RNU1-13P		0.987882	0.00529495	-0.0151883	0.719273	0	0	0.403226	0.33557
RNU1-148P		0.987635	0.00540368	-0.0154983	0.841195	0	0	0.403226	0.33557
RNU11-4P		0.981577	0.00807583	0.0230924	0.919709	0	0	0.403226	0.503356
RNU1-150P		0.981577	0.00807583	0.0230924	1.28394	0	0	0.403226	0.503356
RNU1-16P		0.971688	0.0124731	0.035491	0.00658206	0	0	2.01613	2.18121
RNU12		0.961681	0.0169691	-0.0480446	-0.86377	0	0	1.20968	1.00671
RNU1-2		0.796252	0.0989497	0.258201	0.331424	0	0	1.20968	2.34899
RNU1-21P		0.944399	0.0248446	-0.0697422	-1.23463	0	0	0.806452	0.503356
RNU12-2P		0.982071	0.00785709	0.0224725	-0.287621	0	0	0.403226	0.503356
RNU1-24P		0.877812	0.0565982	0.153743	23.5085	0	0	0	0.671141
RNU1-27P		0.976261	0.010434	0.0297567	-0.568536	0	0	1.20968	1.34228
RNU1-28P		0.803676	0.0949189	-0.248592	-1.25516	0	0	2.41935	1.34228
RNU1-3		0.951062	0.0217912	0.0613732	1.14877	0	0	0.403226	0.671141
RNU1-30P		0.981577	0.00807583	0.0230924	0.269311	0	0	0.403226	0.503356
RNU1-33P		0.944892	0.0246177	-0.0691223	-0.421684	0	0	0.806452	0.503356
RNU1-38P		0.883437	0.0538244	-0.146614	-5.54092	0	0	0.806452	0.167785
RNU1-4		0.617311	0.209496	0.499664	24.5514	0	0	0	2.18121
RNU1-42P		0.871828	0.0595692	-0.161337	-0.628426	0	0	1.20968	0.503356
RNU1-43P		0.993817	0.00269352	0.00774914	0.022838	0	0	0.806452	0.838926
RNU1-47P		0.883437	0.0538244	-0.146614	-2.70057	0	0	0.806452	0.167785
RNU1-56P		0.975272	0.0108741	-0.0309965	-0.217081	0	0	0.806452	0.671141
RNU1-57P		0.987387	0.00551243	-0.0158082	-1.20688	0	0	0.403226	0.33557
RNU1-59P		0.84081	0.0753022	-0.200858	-3.18091	0	0	1.20968	0.33557
RNU1-61P		0.987387	0.00551243	-0.0158082	-1.28111	0	0	0.403226	0.33557
RNU1-64P		0.945139	0.0245043	-0.0688123	-0.124085	0	0	0.806452	0.503356
RNU1-67P		0.922711	0.0349342	-0.0970192	-0.56071	0	0	2.41935	2.01342
RNU1-72P		0.987882	0.00529495	-0.0151883	-0.20948	0	0	0.403226	0.33557
RNU1-73P		0.981329	0.00818524	0.0234024	1.35447	0	0	0.403226	0.503356
RNU1-76P		0.711771	0.14766	-0.369479	-25.6639	0	0	1.6129	0
RNU1-77P		0.770296	0.113342	-0.291987	-2.02583	0	0	1.6129	0.33557
RNU1-78P		0.811719	0.0905941	-0.238208	-2.03809	0	0	1.20968	0.167785
RNU1-7P		0.987635	0.00540368	-0.0154983	-0.0992369	0	0	0.403226	0.33557
RNU1-83P		0.757294	0.120735	-0.309036	-2.08081	0	0	2.01613	0.671141
RNU1-87P		0.9141	0.0390061	-0.107868	-1.54185	0	0	0.806452	0.33557
RNU1-8P		0.908202	0.0418177	0.115307	23.8687	0	0	0	0.503356
RNU2-11P		0.752819	0.12331	-0.314925	-0.721023	0	0	3.22581	1.84564
RNU2-16P		0.908202	0.0418177	0.115307	23.3116	0	0	0	0.503356
RNU2-17P		0.981824	0.00796645	0.0227825	-0.0175118	0	0	0.403226	0.503356
RNU2-20P		0.944892	0.0246177	-0.0691223	-0.364325	0	0	0.806452	0.503356
RNU2-21P		0.877812	0.0565982	0.153743	23.9796	0	0	0	0.671141
RNU2-22P		0.734066	0.134265	-0.339722	-1.15998	0	0	2.82258	1.34228
RNU2-23P		0.951309	0.0216784	0.0610632	0.142726	0	0	0.403226	0.671141
RNU2-24P		0.951309	0.0216784	0.0610632	0.239813	0	0	0.403226	0.671141
RNU2-25P		0.987882	0.00529495	-0.0151883	0.167572	0	0	0.403226	0.33557
RNU2-27P		0.798166	0.0979068	-0.255721	-2.29642	0	0	1.6129	0.503356
RNU2-28P		0.718481	0.143585	-0.36049	-1.07616	0	0	2.41935	0.838926
RNU2-32P		0.841295	0.0750518	-0.200238	-1.95425	0	0	1.20968	0.33557
RNU2-33P		0.951309	0.0216784	0.0610632	0.179748	0	0	0.403226	0.671141
RNU2-36P		0.982071	0.00785709	0.0224725	-0.447843	0	0	0.403226	0.503356
RNU2-38P		0.979722	0.00889704	-0.0254172	-0.320653	0	0	1.6129	1.51007
RNU2-39P		0.943905	0.0250715	-0.0703622	-1.81163	0	0	0.806452	0.503356
RNU2-40P		0.901081	0.0452363	-0.124296	-1.08636	0	0	1.20968	0.671141
RNU2-42P		0.877812	0.0565982	0.153743	23.9645	0	0	0	0.671141
RNU2-43P		0.987635	0.00540368	-0.0154983	-0.46476	0	0	0.403226	0.33557
RNU2-46P		0.943905	0.0250715	-0.0703622	-1.48315	0	0	0.806452	0.503356
RNU2-47P		0.84651	0.072368	-0.193573	-0.921006	0	0	2.01613	1.1745
RNU2-49P		0.902799	0.044409	-0.122126	-0.149467	0	0	1.20968	0.671141
RNU2-51P		0.945386	0.024391	-0.0685024	0.757361	0	0	0.806452	0.503356
RNU2-59P		0.902063	0.0447634	-0.123056	-0.69848	0	0	1.20968	0.671141
RNU2-5P		0.558612	0.25289	0.584905	2.28086	0	0	0.806452	3.3557
RNU2-65P		0.902308	0.0446452	-0.122746	-0.585546	0	0	1.20968	0.671141
RNU2-68P		0.890537	0.050348	0.137625	0.712859	0	0	0.403226	1.00671
RNU2-70P		0.80104	0.096346	0.252002	0.451722	0	0	4.83871	5.87248
RNU2-71P		0.96341	0.0161889	0.0458749	0.355412	0	0	0.806452	1.00671
RNU2-72P		0.871096	0.0599341	-0.162267	-1.83795	0	0	1.20968	0.503356
RNU2-7P		0.889557	0.0508261	0.138865	2.40358	0	0	0.403226	1.00671
RNU2-9P		0.920373	0.0360361	0.0999639	1.4329	0	0	0.403226	0.838926
RNU4-1		0.50732	0.294718	-0.663016	-1.08981	0	0	6.85484	4.02685
RNU4-11P		0.908202	0.0418177	0.115307	23.1731	0	0	0	0.503356
RNU4-13P		0.913855	0.0391229	-0.108178	-1.75717	0	0	0.806452	0.33557
RNU4-14P		0.914346	0.0388893	-0.107558	-1.14503	0	0	0.806452	0.33557
RNU4-16P		0.84651	0.072368	-0.193573	-0.847843	0	0	2.01613	1.1745
RNU4-2		2.84e-07	6.54677	-5.1338	-2.16977	0	0	34.2742	13.5906
RNU4-20P		0.931701	0.0307236	-0.0857055	-0.893065	0	0	1.20968	0.838926
RNU4-21P		0.486121	0.313256	-0.696492	-2.29481	0	0	4.03226	1.00671
RNU4-22P		0.920373	0.0360361	0.0999639	0.944055	0	0	0.403226	0.838926
RNU4-25P		0.931947	0.0306088	-0.0853955	-0.732667	0	0	1.20968	0.838926
RNU4-30P		0.781696	0.106962	-0.277109	-25.3124	0	0	1.20968	0
RNU4-35P		0.811719	0.0905941	-0.238208	-2.5773	0	0	1.20968	0.167785
RNU4-36P		0.933919	0.029691	-0.0829158	0.518176	0	0	1.20968	0.838926
RNU4-38P		0.975025	0.0109842	-0.0313065	-0.676257	0	0	0.806452	0.671141
RNU4-39P		0.96341	0.0161889	-0.0458749	-0.064189	0	0	1.20968	1.00671
RNU4-40P		0.972677	0.0120314	-0.0342512	-0.339235	0	0	3.62903	3.52349
RNU4-45P		0.883682	0.0537042	-0.146304	-2.4598	0	0	0.806452	0.167785
RNU4-47P		0.991468	0.00372141	-0.0106938	-0.709582	0	0	1.20968	1.1745
RNU4-51P		0.944892	0.0246177	-0.0691223	-0.260989	0	0	0.806452	0.503356
RNU4-52P		0.908202	0.0418177	0.115307	22.6492	0	0	0	0.503356
RNU4-53P		0.919881	0.0362684	0.100584	1.68063	0	0	0.403226	0.838926
RNU4-56P		0.987882	0.00529495	-0.0151883	1.2667	0	0	0.403226	0.33557
RNU4-58P		0.951556	0.0215658	0.0607532	-0.026792	0	0	0.403226	0.671141
RNU4-59P		0.987387	0.00551243	-0.0158082	-1.81175	0	0	0.403226	0.33557
RNU4-62P		0.920373	0.0360361	0.0999639	1.48397	0	0	0.403226	0.838926
RNU4-66P		0.427209	0.36936	-0.793977	-6.55097	0	0	3.62903	0.167785
RNU4-68P		0.981577	0.00807583	0.0230924	0.544946	0	0	0.403226	0.503356
RNU4-78P		0.852583	0.0692636	0.185824	0.22377	0	0	2.01613	2.85235
RNU4-82P		0.858055	0.0664847	-0.17885	-1.51089	0	0	1.6129	0.838926
RNU4-84P		0.841295	0.0750518	-0.200238	-2.0241	0	0	1.20968	0.33557
RNU4-85P		0.847602	0.0718079	0.192179	24.0638	0	0	0	0.838926
RNU4-86P		0.975272	0.0108741	-0.0309965	-0.329777	0	0	0.806452	0.671141
RNU4-89P		0.605573	0.217833	-0.516402	-4.7395	0	0	2.41935	0.167785
RNU4-8P		0.871096	0.0599341	-0.162267	-1.4179	0	0	1.20968	0.503356
RNU4-91P		0.987387	0.00551243	-0.0158082	-0.614774	0	0	0.403226	0.33557
RNU4ATAC		4.14e-05	4.38315	-4.0996	-1.39384	0	0	39.5161	24.6644
RNU4ATAC12P		0.959458	0.0179742	0.0508343	0.0799912	0	0	1.6129	1.84564
RNU4ATAC14P		0.877812	0.0565982	0.153743	23.8342	0	0	0	0.671141
RNU4ATAC16P		0.908202	0.0418177	0.115307	23.7635	0	0	0	0.503356
RNU4ATAC17P		0.908202	0.0418177	0.115307	23.4627	0	0	0	0.503356
RNU4ATAC18P		0.980217	0.0086779	-0.0247972	-0.210412	0	0	1.6129	1.51007
RNU4ATAC4P		0.781696	0.106962	-0.277109	-25.1274	0	0	1.20968	0
RNU4ATAC6P		0.987387	0.00551243	-0.0158082	-1.17471	0	0	0.403226	0.33557
RNU4ATAC9P		0.908202	0.0418177	0.115307	23.9306	0	0	0	0.503356
RNU5A-1		0.890782	0.0502285	0.137315	-0.165654	0	0	0.403226	1.00671
RNU5A-3P		0.681971	0.166234	-0.409774	-1.02304	0	0	8.06452	6.54362
RNU5A-7P		0.877812	0.0565982	0.153743	24.3777	0	0	0	0.671141
RNU5B-1		0.987635	0.00540368	-0.0154983	-0.107117	0	0	0.403226	0.33557
RNU5B-2P		0.890047	0.050587	-0.138245	-0.383331	0	0	1.6129	1.00671
RNU5E-1		0.781696	0.106962	-0.277109	-24.831	0	0	1.20968	0
RNU5E-10P		0.954271	0.0203281	-0.0573436	-0.421126	0	0	3.22581	3.02013
RNU5E-3P		0.982071	0.00785709	0.0224725	-0.383085	0	0	0.403226	0.503356
RNU5E-4P		0.810998	0.0909801	-0.239138	-4.004	0	0	1.20968	0.167785
RNU5F-1		0.914592	0.0387725	-0.107248	-0.629615	0	0	0.806452	0.33557
RNU5F-6P		0.975025	0.0109842	-0.0313065	-0.793841	0	0	0.806452	0.671141
RNU6-1		0.122416	0.912163	-1.54471	-3.6585	0	0	8.46774	1.84564
RNU6-1000P		0.987387	0.00551243	-0.0158082	-0.793625	0	0	0.403226	0.33557
RNU6-1001P		0.920865	0.0358039	0.0993439	0.978591	0	0	0.403226	0.838926
RNU6-1008P		0.883682	0.0537042	-0.146304	-2.65448	0	0	0.806452	0.167785
RNU6-100P		0.859029	0.0659921	-0.17761	-0.928872	0	0	1.6129	0.838926
RNU6-1011P		0.850274	0.0704412	-0.188769	-0.732019	0	0	2.82258	2.01342
RNU6-1014P		0.994064	0.00258545	0.00743917	0.215771	0	0	0.806452	0.838926
RNU6-1016P		0.42766	0.368901	-0.793202	-1.38372	0	0	6.45161	3.02013
RNU6-101P		0.841295	0.0750518	0.200238	1.22283	0	0	0.806452	1.67785
RNU6-1024P		0.895929	0.0477263	0.130805	0.533076	0	0	1.6129	2.18121
RNU6-1025P		0.9141	0.0390061	-0.107868	-0.690438	0	0	0.806452	0.33557
RNU6-1026P		0.994312	0.00247742	0.0071292	0.0102949	0	0	0.806452	0.838926
RNU6-1029P		0.883682	0.0537042	-0.146304	-2.68922	0	0	0.806452	0.167785
RNU6-1032P		0.877812	0.0565982	0.153743	24.059	0	0	0	0.671141
RNU6-1037P		0.951556	0.0215658	0.0607532	-0.210385	0	0	0.403226	0.671141
RNU6-1038P		0.944646	0.0247311	-0.0694323	-0.627364	0	0	0.806452	0.503356
RNU6-103P		0.951556	0.0215658	0.0607532	-0.294206	0	0	0.403226	0.671141
RNU6-1040P		0.920373	0.0360361	0.0999639	1.21131	0	0	0.403226	0.838926
RNU6-1045P		0.987387	0.00551243	-0.0158082	-0.716934	0	0	0.403226	0.33557
RNU6-1046P		0.860125	0.0654386	0.176215	1.35534	0	0	0.403226	1.1745
RNU6-1048P		0.877812	0.0565982	0.153743	23.3767	0	0	0	0.671141
RNU6-1050P		0.987635	0.00540368	-0.0154983	0.0146889	0	0	0.403226	0.33557
RNU6-1053P		0.717091	0.144426	-0.36235	-1.633	0	0	2.41935	0.838926
RNU6-1054P		0.908202	0.0418177	0.115307	23.6069	0	0	0	0.503356
RNU6-1057P		0.975272	0.0108741	-0.0309965	-0.146038	0	0	0.806452	0.671141
RNU6-1061P		0.927882	0.0325072	0.0905099	0.0992826	0	0	1.6129	2.01342
RNU6-1064P		0.216867	0.663807	-1.2349	-1.65162	0	0	7.25806	1.84564
RNU6-106P		0.974531	0.0112045	-0.0319264	-1.1025	0	0	0.806452	0.671141
RNU6-1077P		0.877812	0.0565982	0.153743	23.6925	0	0	0	0.671141
RNU6-1081P		0.981329	0.00818524	0.0234024	2.11016	0	0	0.403226	0.503356
RNU6-1084P		0.943905	0.0250715	-0.0703622	-1.32873	0	0	0.806452	0.503356
RNU6-1086P		0.883437	0.0538244	-0.146614	-3.1848	0	0	0.806452	0.167785
RNU6-1091P		0.908202	0.0418177	0.115307	22.9199	0	0	0	0.503356
RNU6-1092P		0.877079	0.0569611	-0.154673	-0.596388	0	0	2.01613	1.34228
RNU6-1093P		0.921111	0.0356879	0.099034	0.283847	0	0	0.403226	0.838926
RNU6-1095P		0.932933	0.0301497	-0.0841556	-0.339346	0	0	1.20968	0.838926
RNU6-1097P		0.908202	0.0418177	0.115307	22.8968	0	0	0	0.503356
RNU6-1099P		0.685044	0.164282	0.40559	1.76724	0	0	0.403226	2.18121
RNU6-10P		0.846267	0.0724925	-0.193883	-1.28282	0	0	2.01613	1.1745
RNU6-1100P		0.883682	0.0537042	-0.146304	-2.40028	0	0	0.806452	0.167785
RNU6-1107P		0.931947	0.0306088	-0.0853955	-0.669286	0	0	1.20968	0.838926
RNU6-1109P		0.883682	0.0537042	-0.146304	-3.04181	0	0	0.806452	0.167785
RNU6-110P		0.9141	0.0390061	-0.107868	-1.07016	0	0	0.806452	0.33557
RNU6-1111P		0.889802	0.0507065	0.138555	1.55902	0	0	0.403226	1.00671
RNU6-1115P		0.987882	0.00529495	-0.0151883	1.21974	0	0	0.403226	0.33557
RNU6-1116P		0.981577	0.00807583	0.0230924	0.406438	0	0	0.403226	0.503356
RNU6-1126P		0.883437	0.0538244	-0.146614	-4.00908	0	0	0.806452	0.167785
RNU6-1133P		0.883682	0.0537042	-0.146304	-1.95025	0	0	0.806452	0.167785
RNU6-1137P		0.987387	0.00551243	-0.0158082	-0.989596	0	0	0.403226	0.33557
RNU6-1138P		0.864876	0.0630463	-0.170171	-0.423905	0	0	6.04839	5.36913
RNU6-113P		0.711771	0.14766	-0.369479	-25.7219	0	0	1.6129	0
RNU6-1145P		0.883682	0.0537042	-0.146304	-2.06945	0	0	0.806452	0.167785
RNU6-1153P		0.903781	0.0439368	0.120887	0.166979	0	0	0.806452	1.34228
RNU6-1155P		0.908202	0.0418177	0.115307	22.9521	0	0	0	0.503356
RNU6-1157P		0.908202	0.0418177	0.115307	23.1791	0	0	0	0.503356
RNU6-1161P		0.914592	0.0387725	-0.107248	-0.828133	0	0	0.806452	0.33557
RNU6-1164P		0.744361	0.128216	0.326084	1.32189	0	0	1.6129	3.02013
RNU6-1165P		0.908202	0.0418177	0.115307	24.1016	0	0	0	0.503356
RNU6-116P		0.944399	0.0248446	-0.0697422	-0.890909	0	0	0.806452	0.503356
RNU6-1170P		0.986151	0.0060566	0.0173581	-0.351654	0	0	2.41935	2.51678
RNU6-1172P		0.902553	0.0445271	-0.122436	-0.268038	0	0	1.20968	0.671141
RNU6-1174P		0.468256	0.329516	-0.725319	-1.69116	0	0	5.64516	2.51678
RNU6-1176P		0.847602	0.0718079	0.192179	24.4043	0	0	0	0.838926
RNU6-1177P		0.810998	0.0909801	-0.239138	-4.75907	0	0	1.20968	0.167785
RNU6-1186P		0.908202	0.0418177	0.115307	23.3346	0	0	0	0.503356
RNU6-1187P		0.943905	0.0250715	-0.0703622	-1.45647	0	0	0.806452	0.503356
RNU6-1188P		0.783125	0.106169	0.275249	0.960251	0	0	0.806452	2.01342
RNU6-118P		0.707156	0.150485	-0.375678	-0.478094	0	0	7.66129	6.04027
RNU6-1190P		0.843234	0.0740517	0.197758	0.845675	0	0	0.806452	1.67785
RNU6-1198P		0.908202	0.0418177	0.115307	23.6566	0	0	0	0.503356
RNU6-1199P		0.883926	0.0535839	-0.145994	-0.0794525	0	0	0.806452	0.167785
RNU6-11P		0.851003	0.070069	-0.187839	-0.942314	0	0	2.82258	2.01342
RNU6-1203P		0.908202	0.0418177	0.115307	23.3959	0	0	0	0.503356
RNU6-1204P		0.811239	0.0908514	-0.238828	-3.12113	0	0	1.20968	0.167785
RNU6-1209P		0.746003	0.127259	0.323914	0.940366	0	0	1.6129	3.02013
RNU6-120P		0.84178	0.0748016	-0.199618	-1.32281	0	0	1.20968	0.33557
RNU6-1214P		0.908202	0.0418177	0.115307	23.6773	0	0	0	0.503356
RNU6-1222P		0.9141	0.0390061	-0.107868	-1.03826	0	0	0.806452	0.33557
RNU6-1223P		0.943905	0.0250715	-0.0703622	-1.87601	0	0	0.806452	0.503356
RNU6-1227P		0.987387	0.00551243	-0.0158082	-1.23027	0	0	0.403226	0.33557
RNU6-1228P		0.951309	0.0216784	0.0610632	0.28181	0	0	0.403226	0.671141
RNU6-1231P		0.944399	0.0248446	-0.0697422	-1.1761	0	0	0.806452	0.503356
RNU6-1234P		0.871828	0.0595692	-0.161337	-0.410221	0	0	1.20968	0.503356
RNU6-1237P		0.914592	0.0387725	-0.107248	-0.805563	0	0	0.806452	0.33557
RNU6-123P		0.596728	0.224223	-0.529111	-1.90859	0	0	3.62903	1.34228
RNU6-1242P		0.944646	0.0247311	-0.0694323	-0.982193	0	0	0.806452	0.503356
RNU6-1246P		0.951556	0.0215658	0.0607532	0.0216177	0	0	0.403226	0.671141
RNU6-1250P		0.987882	0.00529495	-0.0151883	0.748513	0	0	0.403226	0.33557
RNU6-1251P		0.944399	0.0248446	-0.0697422	-0.855369	0	0	0.806452	0.503356
RNU6-1254P		0.987387	0.00551243	-0.0158082	-1.25362	0	0	0.403226	0.33557
RNU6-1258P		0.951062	0.0217912	0.0613732	0.496187	0	0	0.403226	0.671141
RNU6-125P		0.704508	0.152114	-0.379243	-1.49089	0	0	2.82258	1.1745
RNU6-1262P		0.987882	0.00529495	-0.0151883	0.00215168	0	0	0.403226	0.33557
RNU6-1266P		0.902799	0.044409	-0.122126	-0.248225	0	0	1.20968	0.671141
RNU6-1267P		0.819542	0.086429	-0.228135	-0.196114	0	0	2.01613	1.00671
RNU6-1272P		0.987387	0.00551243	-0.0158082	-1.67368	0	0	0.403226	0.33557
RNU6-1274P		0.883437	0.0538244	-0.146614	-3.68389	0	0	0.806452	0.167785
RNU6-1278P		0.908202	0.0418177	0.115307	24.1728	0	0	0	0.503356
RNU6-1280P		0.9141	0.0390061	-0.107868	-1.23105	0	0	0.806452	0.33557
RNU6-1281P		0.913609	0.0392398	-0.108488	-1.7603	0	0	0.806452	0.33557
RNU6-1285P		0.872682	0.0591438	-0.160252	-1.63585	0	0	2.01613	1.34228
RNU6-1286P		0.987387	0.00551243	-0.0158082	-0.540217	0	0	0.403226	0.33557
RNU6-128P		0.847602	0.0718079	0.192179	24.3374	0	0	0	0.838926
RNU6-1292P		0.944646	0.0247311	-0.0694323	-0.329615	0	0	0.806452	0.503356
RNU6-1294P		0.933549	0.029863	0.0833807	0.196092	0	0	0.806452	1.1745
RNU6-1297P		0.841537	0.0749267	-0.199928	-1.94577	0	0	1.20968	0.33557
RNU6-1298P		0.913855	0.0391229	-0.108178	-1.53983	0	0	0.806452	0.33557
RNU6-1299P		0.951556	0.0215658	0.0607532	0.0810426	0	0	0.403226	0.671141
RNU6-12P		0.944646	0.0247311	-0.0694323	-0.18075	0	0	0.806452	0.503356
RNU6-1300P		0.781696	0.106962	-0.277109	-25.2856	0	0	1.20968	0
RNU6-1301P		0.729285	0.137103	-0.346076	-1.83949	0	0	2.01613	0.503356
RNU6-1304P		0.883437	0.0538244	-0.146614	-3.81241	0	0	0.806452	0.167785
RNU6-1309P		0.950568	0.0220167	0.0619931	3.41553	0	0	0.403226	0.671141
RNU6-130P		0.858055	0.0664847	0.17885	-0.275029	0	0	1.20968	2.01342
RNU6-1310P		0.960693	0.0174156	-0.0492845	-1.26071	0	0	1.20968	1.00671
RNU6-1313P		0.987387	0.00551243	-0.0158082	-1.82955	0	0	0.403226	0.33557
RNU6-1315P		0.987387	0.00551243	-0.0158082	-1.10481	0	0	0.403226	0.33557
RNU6-1316P		0.944152	0.024958	-0.0700522	-1.58951	0	0	0.806452	0.503356
RNU6-1318P		0.877812	0.0565982	0.153743	23.637	0	0	0	0.671141
RNU6-1321P		0.877812	0.0565982	0.153743	24.273	0	0	0	0.671141
RNU6-1324P		0.883437	0.0538244	-0.146614	-3.72913	0	0	0.806452	0.167785
RNU6-1325P		0.877812	0.0565982	0.153743	24.478	0	0	0	0.671141
RNU6-1327P		0.946249	0.0239944	0.0674175	-0.0572802	0	0	1.20968	1.51007
RNU6-1331P		0.951062	0.0217912	0.0613732	0.517061	0	0	0.403226	0.671141
RNU6-1332P		0.877812	0.0565982	0.153743	23.929	0	0	0	0.671141
RNU6-1333P		0.658706	0.181309	-0.441701	-3.60688	0	0	2.41935	0.503356
RNU6-1337P		0.981329	0.00818524	0.0234024	2.13969	0	0	0.403226	0.503356
RNU6-133P		0.9141	0.0390061	-0.107868	-1.48545	0	0	0.806452	0.33557
RNU6-135P		0.987387	0.00551243	-0.0158082	-1.34577	0	0	0.403226	0.33557
RNU6-136P		0.797927	0.0980371	-0.256031	-2.63342	0	0	1.6129	0.503356
RNU6-137P		0.889802	0.0507065	0.138555	1.38576	0	0	0.403226	1.00671
RNU6-139P		0.728819	0.13738	0.346696	0.808499	0	0	2.01613	3.52349
RNU6-13P		0.857812	0.0666079	-0.17916	-1.79857	0	0	1.6129	0.838926
RNU6-14P		0.987387	0.00551243	-0.0158082	-0.810631	0	0	0.403226	0.33557
RNU6-150P		0.883926	0.0535839	-0.145994	-1.49299	0	0	0.806452	0.167785
RNU6-151P		0.933549	0.029863	0.0833807	0.273437	0	0	0.806452	1.1745
RNU6-155P		0.841295	0.0750518	-0.200238	-2.34041	0	0	1.20968	0.33557
RNU6-15P		0.889557	0.0508261	0.138865	2.93477	0	0	0.403226	1.00671
RNU6-166P		0.883682	0.0537042	-0.146304	-2.27514	0	0	0.806452	0.167785
RNU6-16P		0.817614	0.0874514	0.230614	23.0645	0	0	0	1.00671
RNU6-171P		0.984173	0.00692865	-0.0198378	0.367261	0	0	1.6129	1.51007
RNU6-177P		0.975767	0.010654	-0.0303766	0.223052	0	0	0.806452	0.671141
RNU6-178P		0.908202	0.0418177	0.115307	23.453	0	0	0	0.503356
RNU6-179P		0.781696	0.106962	-0.277109	-25.0766	0	0	1.20968	0
RNU6-17P		0.944892	0.0246177	-0.0691223	-0.111893	0	0	0.806452	0.503356
RNU6-180P		0.781696	0.106962	-0.277109	-25.4614	0	0	1.20968	0
RNU6-181P		0.799602	0.0971259	-0.253862	-1.76399	0	0	1.6129	0.503356
RNU6-182P		0.987387	0.00551243	-0.0158082	-1.4008	0	0	0.403226	0.33557
RNU6-187P		0.908202	0.0418177	0.115307	23.9539	0	0	0	0.503356
RNU6-188P		0.987635	0.00540368	-0.0154983	0.917992	0	0	0.403226	0.33557
RNU6-189P		0.975272	0.0108741	-0.0309965	0.131357	0	0	0.806452	0.671141
RNU6-18P		0.817614	0.0874514	0.230614	23.6623	0	0	0	1.00671
RNU6-190P		0.81232	0.0902726	0.237434	0.421406	0	0	4.03226	5.03356
RNU6-194P		0.583253	0.234143	0.548639	0.555767	0	0	2.41935	4.86577
RNU6-195P		0.991962	0.00350481	-0.0100739	-0.463635	0	0	1.20968	1.1745
RNU6-196P		0.994312	0.00247742	0.0071292	-0.648731	0	0	0.806452	0.838926
RNU6-199P		0.90329	0.0441728	0.121506	0.518658	0	0	0.806452	1.34228
RNU6-19P		0.962422	0.0166346	0.0471147	0.543763	0	0	0.806452	1.00671
RNU6-2		0.559446	0.252242	-0.583665	-1.94039	0	0	4.03226	1.51007
RNU6-200P		0.964151	0.0158549	0.044945	0.123314	0	0	0.806452	1.00671
RNU6-204P		0.975767	0.010654	0.0303766	0.0814597	0	0	1.20968	1.34228
RNU6-208P		0.921111	0.0356879	0.099034	0.240954	0	0	0.403226	0.838926
RNU6-20P		0.920004	0.0362103	-0.100429	-0.755799	0	0	1.6129	1.1745
RNU6-213P		0.987387	0.00551243	-0.0158082	-1.51455	0	0	0.403226	0.33557
RNU6-216P		0.913855	0.0391229	-0.108178	-1.71417	0	0	0.806452	0.33557
RNU6-218P		0.987882	0.00529495	-0.0151883	0.488787	0	0	0.403226	0.33557
RNU6-223P		0.606223	0.217368	-0.515473	-3.54235	0	0	2.41935	0.167785
RNU6-224P		0.908202	0.0418177	0.115307	24.1752	0	0	0	0.503356
RNU6-227P		0.797927	0.0980371	-0.256031	-3.34835	0	0	1.6129	0.503356
RNU6-228P		0.908202	0.0418177	0.115307	23.7825	0	0	0	0.503356
RNU6-230P		0.895439	0.0479641	0.131425	0.439915	0	0	1.6129	2.18121
RNU6-232P		0.811239	0.0908514	-0.238828	-3.43682	0	0	1.20968	0.167785
RNU6-233P		0.976261	0.010434	-0.0297567	1.15529	0	0	0.806452	0.671141
RNU6-234P		0.987387	0.00551243	-0.0158082	-1.17394	0	0	0.403226	0.33557
RNU6-236P		0.987387	0.00551243	-0.0158082	-1.07929	0	0	0.403226	0.33557
RNU6-238P		0.671994	0.172635	-0.423413	-0.868899	0	0	4.03226	2.18121
RNU6-239P		0.711771	0.14766	-0.369479	-25.301	0	0	1.6129	0
RNU6-240P		0.944399	0.0248446	-0.0697422	-1.03267	0	0	0.806452	0.503356
RNU6-242P		0.908202	0.0418177	0.115307	23.6594	0	0	0	0.503356
RNU6-245P		0.716859	0.144566	-0.36266	-1.8477	0	0	2.41935	0.838926
RNU6-254P		0.987387	0.00551243	-0.0158082	-0.553685	0	0	0.403226	0.33557
RNU6-255P		0.951062	0.0217912	-0.0613732	-0.113848	0	0	1.6129	1.34228
RNU6-25P		0.993817	0.00269352	0.00774914	0.63173	0	0	0.806452	0.838926
RNU6-260P		0.740261	0.130615	0.331508	3.4626	0	0	0.403226	1.84564
RNU6-262P		0.889067	0.0510653	-0.139484	-0.758981	0	0	1.6129	1.00671
RNU6-267P		0.994806	0.00226144	0.00650928	-0.744621	0	0	0.806452	0.838926
RNU6-268P		0.973542	0.0116453	0.0331663	0.871508	0	0	1.20968	1.34228
RNU6-26P		0.847967	0.0716213	-0.191714	-0.630205	0	0	2.01613	1.1745
RNU6-272P		0.758002	0.12033	-0.308106	-1.69502	0	0	2.01613	0.671141
RNU6-273P		0.987387	0.00551243	-0.0158082	-1.17909	0	0	0.403226	0.33557
RNU6-276P		0.859881	0.0655615	0.176525	1.64196	0	0	0.403226	1.1745
RNU6-27P		0.811239	0.0908514	-0.238828	-2.99863	0	0	1.20968	0.167785
RNU6-280P		0.908202	0.0418177	0.115307	23.7978	0	0	0	0.503356
RNU6-282P		0.913855	0.0391229	-0.108178	-1.77668	0	0	0.806452	0.33557
RNU6-287P		0.991962	0.00350481	-0.0100739	-0.504741	0	0	1.20968	1.1745
RNU6-288P		0.987882	0.00529495	-0.0151883	0.904802	0	0	0.403226	0.33557
RNU6-28P		0.877812	0.0565982	0.153743	22.9197	0	0	0	0.671141
RNU6-293P		0.811479	0.0907227	-0.238518	-2.4958	0	0	1.20968	0.167785
RNU6-294P		0.908202	0.0418177	0.115307	23.8011	0	0	0	0.503356
RNU6-296P		0.913855	0.0391229	-0.108178	-2.22403	0	0	0.806452	0.33557
RNU6-298P		0.953531	0.0206653	-0.0582735	0.345993	0	0	1.6129	1.34228
RNU6-302P		0.944892	0.0246177	-0.0691223	-0.23186	0	0	0.806452	0.503356
RNU6-306P		0.908202	0.0418177	0.115307	23.5474	0	0	0	0.503356
RNU6-307P		0.915576	0.0383057	0.106008	-0.404529	0	0	1.20968	1.67785
RNU6-308P		0.992952	0.00307193	-0.00883402	-0.220871	0	0	1.20968	1.1745
RNU6-30P		0.98442	0.00681955	0.0195278	1.15454	0	0	1.6129	1.67785
RNU6-310P		0.974531	0.0112045	-0.0319264	-0.741656	0	0	0.806452	0.671141
RNU6-312P		0.877812	0.0565982	0.153743	23.7013	0	0	0	0.671141
RNU6-313P		0.950568	0.0220167	0.0619931	2.89691	0	0	0.403226	0.671141
RNU6-314P		0.920619	0.03592	0.0996539	1.03689	0	0	0.403226	0.838926
RNU6-315P		0.841052	0.075177	-0.200548	-2.32079	0	0	1.20968	0.33557
RNU6-317P		0.987882	0.00529495	-0.0151883	1.07912	0	0	0.403226	0.33557
RNU6-319P		0.686639	0.163271	-0.40342	-0.626748	0	0	3.62903	1.84564
RNU6-31P		0.827503	0.0822306	-0.217906	-2.80715	0	0	1.6129	0.671141
RNU6-320P		0.889802	0.0507065	-0.138555	-0.172664	0	0	1.6129	1.00671
RNU6-322P		0.847602	0.0718079	0.192179	23.9725	0	0	0	0.838926
RNU6-325P		0.908202	0.0418177	0.115307	22.629	0	0	0	0.503356
RNU6-328P		0.770533	0.113209	-0.291677	-1.7732	0	0	1.6129	0.33557
RNU6-32P		0.433461	0.36305	-0.783283	-1.12591	0	0	5.64516	2.18121
RNU6-331P		0.987387	0.00551243	-0.0158082	-0.778832	0	0	0.403226	0.33557
RNU6-336P		0.9141	0.0390061	-0.107868	-1.73025	0	0	0.806452	0.33557
RNU6-338P		0.883926	0.0535839	-0.145994	-1.88919	0	0	0.806452	0.167785
RNU6-33P		0.827503	0.0822306	0.217906	-0.589251	0	0	2.01613	3.02013
RNU6-341P		0.919881	0.0362684	0.100584	2.17893	0	0	0.403226	0.838926
RNU6-344P		0.943905	0.0250715	-0.0703622	-1.98916	0	0	0.806452	0.503356
RNU6-349P		0.908202	0.0418177	0.115307	23.4052	0	0	0	0.503356
RNU6-34P		0.781696	0.106962	-0.277109	-24.0395	0	0	1.20968	0
RNU6-353P		0.96341	0.0161889	0.0458749	0.158196	0	0	0.806452	1.00671
RNU6-358P		0.804396	0.0945303	-0.247662	-1.10246	0	0	2.41935	1.34228
RNU6-35P		0.841537	0.0749267	-0.199928	-1.35309	0	0	1.20968	0.33557
RNU6-364P		0.811239	0.0908514	-0.238828	-3.41471	0	0	1.20968	0.167785
RNU6-36P		0.23559	0.627844	-1.18608	-1.58701	0	0	12.5	7.88591
RNU6-370P		0.987635	0.00540368	-0.0154983	0.028837	0	0	0.403226	0.33557
RNU6-373P		0.913855	0.0391229	-0.108178	-1.7193	0	0	0.806452	0.33557
RNU6-375P		0.951556	0.0215658	0.0607532	-0.215555	0	0	0.403226	0.671141
RNU6-376P		0.9141	0.0390061	-0.107868	-1.56754	0	0	0.806452	0.33557
RNU6-379P		0.877079	0.0569611	-0.154673	-0.735924	0	0	2.01613	1.34228
RNU6-37P		0.293358	0.532602	-1.05078	-0.522473	0	0	13.7097	9.0604
RNU6-386P		0.841537	0.0749267	-0.199928	-1.50739	0	0	1.20968	0.33557
RNU6-387P		0.987387	0.00551243	-0.0158082	-0.858673	0	0	0.403226	0.33557
RNU6-388P		0.901572	0.0449998	-0.123676	-0.99096	0	0	1.20968	0.671141
RNU6-38P		0.914346	0.0388893	-0.107558	-0.550044	0	0	0.806452	0.33557
RNU6-399P		0.847602	0.0718079	0.192179	23.7423	0	0	0	0.838926
RNU6-39P		0.901081	0.0452363	-0.124296	-1.33666	0	0	1.20968	0.671141
RNU6-3P		0.752819	0.12331	-0.314925	-1.17871	0	0	4.83871	3.52349
RNU6-401P		0.948841	0.0228068	-0.0641628	-0.724353	0	0	1.6129	1.34228
RNU6-402P		0.987882	0.00529495	-0.0151883	1.54377	0	0	0.403226	0.33557
RNU6-407P		0.920619	0.03592	0.0996539	0.894773	0	0	0.403226	0.838926
RNU6-409P		0.987635	0.00540368	-0.0154983	-0.12572	0	0	0.403226	0.33557
RNU6-40P		0.987635	0.00540368	-0.0154983	-0.173759	0	0	0.403226	0.33557
RNU6-414P		0.962916	0.0164117	0.0464948	0.364689	0	0	0.806452	1.00671
RNU6-415P		0.987635	0.00540368	-0.0154983	0.163636	0	0	0.403226	0.33557
RNU6-418P		0.816651	0.0879633	-0.231854	-1.05032	0	0	2.01613	1.00671
RNU6-429P		0.883437	0.0538244	-0.146614	-4.84497	0	0	0.806452	0.167785
RNU6-42P		0.548754	0.260622	-0.599628	-1.6976	0	0	4.43548	1.84564
RNU6-430P		0.902553	0.0445271	-0.122436	-0.560315	0	0	1.20968	0.671141
RNU6-431P		0.903781	0.0439368	0.120887	0.533707	0	0	0.806452	1.34228
RNU6-433P		0.987387	0.00551243	-0.0158082	-3.33885	0	0	0.403226	0.33557
RNU6-436P		0.847602	0.0718079	0.192179	24.1973	0	0	0	0.838926
RNU6-43P		0.963163	0.0163002	0.0461849	0.805105	0	0	0.806452	1.00671
RNU6-441P		0.908202	0.0418177	0.115307	23.3998	0	0	0	0.503356
RNU6-444P		0.883926	0.0535839	-0.145994	-2.02554	0	0	0.806452	0.167785
RNU6-448P		0.883682	0.0537042	-0.146304	-2.14072	0	0	0.806452	0.167785
RNU6-450P		0.594044	0.226182	-0.532986	-1.88501	0	0	4.43548	2.18121
RNU6-451P		0.890782	0.0502285	0.137315	-0.0538707	0	0	0.403226	1.00671
RNU6-454P		0.883437	0.0538244	-0.146614	-3.54958	0	0	0.806452	0.167785
RNU6-455P		0.981577	0.00807583	0.0230924	0.476275	0	0	0.403226	0.503356
RNU6-45P		0.961928	0.0168576	-0.0477347	-0.963132	0	0	1.20968	1.00671
RNU6-468P		0.9141	0.0390061	-0.107868	-0.545955	0	0	0.806452	0.33557
RNU6-469P		0.276331	0.558571	-1.0886	-1.47076	0	0	8.06452	3.3557
RNU6-46P		0.944152	0.024958	-0.0700522	-1.40079	0	0	0.806452	0.503356
RNU6-471P		0.883682	0.0537042	-0.146304	-2.7422	0	0	0.806452	0.167785
RNU6-476P		0.510303	0.292172	-0.658367	-2.02779	0	0	4.03226	1.1745
RNU6-47P		0.877812	0.0565982	0.153743	24.1289	0	0	0	0.671141
RNU6-482P		0.883315	0.0538846	0.146769	0.826275	0	0	1.20968	1.84564
RNU6-484P		0.908202	0.0418177	0.115307	23.7513	0	0	0	0.503356
RNU6-487P		0.987882	0.00529495	-0.0151883	0.844228	0	0	0.403226	0.33557
RNU6-48P		0.746238	0.127123	-0.323604	-1.28968	0	0	2.41935	1.00671
RNU6-499P		0.9141	0.0390061	-0.107868	-1.17367	0	0	0.806452	0.33557
RNU6-4P		0.983678	0.00714694	0.0204577	-0.358002	0	0	4.03226	4.19463
RNU6-501P		0.894213	0.048559	0.132975	0.753587	0	0	1.6129	2.18121
RNU6-503P		0.908202	0.0418177	0.115307	23.9011	0	0	0	0.503356
RNU6-504P		0.847602	0.0718079	0.192179	24.524	0	0	0	0.838926
RNU6-50P		0.950568	0.0220167	0.0619931	1.16093	0	0	0.403226	0.671141
RNU6-510P		0.800081	0.0968658	-0.253242	-1.20459	0	0	1.6129	0.503356
RNU6-511P		0.908202	0.0418177	0.115307	22.7807	0	0	0	0.503356
RNU6-512P		0.951062	0.0217912	0.0613732	1.84178	0	0	0.403226	0.671141
RNU6-514P		0.932193	0.030494	-0.0850855	-0.66404	0	0	1.20968	0.838926
RNU6-516P		0.858055	0.0664847	-0.17885	-1.23037	0	0	1.6129	0.838926
RNU6-522P		0.987882	0.00529495	-0.0151883	0.836717	0	0	0.403226	0.33557
RNU6-527P		0.877812	0.0565982	0.153743	24.1349	0	0	0	0.671141
RNU6-529P		0.859273	0.0658691	-0.1773	-0.682372	0	0	1.6129	0.838926
RNU6-530P		0.538778	0.26859	-0.614661	-0.646588	0	0	8.06452	5.36913
RNU6-531P		0.805355	0.0940126	-0.246423	-1.04686	0	0	3.22581	2.18121
RNU6-534P		0.84178	0.0748016	-0.199618	-1.34722	0	0	1.20968	0.33557
RNU6-537P		0.987635	0.00540368	-0.0154983	0.191231	0	0	0.403226	0.33557
RNU6-539P		0.976014	0.010544	-0.0300666	0.336995	0	0	0.806452	0.671141
RNU6-53P		0.987882	0.00529495	-0.0151883	0.990075	0	0	0.403226	0.33557
RNU6-540P		0.901572	0.0449998	-0.123676	-0.929782	0	0	1.20968	0.671141
RNU6-544P		0.987882	0.00529495	-0.0151883	1.9238	0	0	0.403226	0.33557
RNU6-547P		0.908202	0.0418177	0.115307	23.7636	0	0	0	0.503356
RNU6-548P		0.914346	0.0388893	-0.107558	-0.93327	0	0	0.806452	0.33557
RNU6-54P		0.908202	0.0418177	0.115307	23.75	0	0	0	0.503356
RNU6-551P		0.883926	0.0535839	-0.145994	-2.09513	0	0	0.806452	0.167785
RNU6-553P		0.787295	0.103863	-0.269825	-1.28188	0	0	2.01613	0.838926
RNU6-558P		0.950815	0.0219039	0.0616831	1.36027	0	0	0.403226	0.671141
RNU6-564P		0.633336	0.198366	-0.477037	-2.67048	0	0	2.41935	0.33557
RNU6-566P		0.944152	0.024958	-0.0700522	-1.25026	0	0	0.806452	0.503356
RNU6-56P		0.982195	0.00780242	-0.0223175	-0.620561	0	0	4.03226	4.02685
RNU6-576P		0.883926	0.0535839	-0.145994	-1.85343	0	0	0.806452	0.167785
RNU6-577P		0.859273	0.0658691	-0.1773	-0.92522	0	0	1.6129	0.838926
RNU6-578P		0.883926	0.0535839	-0.145994	-1.47629	0	0	0.806452	0.167785
RNU6-589P		0.859881	0.0655615	0.176525	1.45874	0	0	0.403226	1.1745
RNU6-590P		0.883437	0.0538244	-0.146614	-2.41113	0	0	0.806452	0.167785
RNU6-593P		0.951556	0.0215658	0.0607532	-0.0321374	0	0	0.403226	0.671141
RNU6-595P		0.943905	0.0250715	-0.0703622	-1.5504	0	0	0.806452	0.503356
RNU6-598P		0.943905	0.0250715	-0.0703622	-3.02865	0	0	0.806452	0.503356
RNU6-59P		0.769585	0.113743	-0.292917	-2.67989	0	0	1.6129	0.33557
RNU6-5P		0.337854	0.47127	-0.958413	-1.25448	0	0	8.46774	4.36242
RNU6-603P		0.908202	0.0418177	0.115307	23.7611	0	0	0	0.503356
RNU6-606P		0.951062	0.0217912	0.0613732	0.370057	0	0	0.403226	0.671141
RNU6-60P		0.663873	0.177915	-0.434572	-0.47899	0	0	9.67742	7.88591
RNU6-610P		0.892742	0.0492739	-0.134835	-0.543435	0	0	2.41935	1.84564
RNU6-611P		0.396315	0.401959	-0.84822	-1.44921	0	0	5.24194	1.51007
RNU6-613P		0.981824	0.00796645	0.0227825	-0.174008	0	0	0.403226	0.503356
RNU6-615P		0.951062	0.0217912	0.0613732	1.02127	0	0	0.403226	0.671141
RNU6-617P		0.781696	0.106962	-0.277109	-24.637	0	0	1.20968	0
RNU6-618P		0.679245	0.167974	-0.413494	-0.669436	0	0	2.82258	1.00671
RNU6-619P		0.883437	0.0538244	-0.146614	-3.1584	0	0	0.806452	0.167785
RNU6-621P		0.883926	0.0535839	-0.145994	-0.969052	0	0	0.806452	0.167785
RNU6-623P		0.981329	0.00818524	0.0234024	1.42983	0	0	0.403226	0.503356
RNU6-625P		0.976261	0.010434	-0.0297567	0.778291	0	0	0.806452	0.671141
RNU6-627P		0.944399	0.0248446	-0.0697422	-1.02062	0	0	0.806452	0.503356
RNU6-628P		0.453185	0.343725	-0.750116	-1.88713	0	0	5.24194	2.01342
RNU6-633P		0.981824	0.00796645	0.0227825	-0.374107	0	0	0.403226	0.503356
RNU6-634P		0.987387	0.00551243	-0.0158082	-0.595997	0	0	0.403226	0.33557
RNU6-636P		0.768875	0.114144	-0.293847	-3.34308	0	0	1.6129	0.33557
RNU6-638P		0.987635	0.00540368	-0.0154983	-0.668694	0	0	0.403226	0.33557
RNU6-639P		0.987635	0.00540368	-0.0154983	-0.342898	0	0	0.403226	0.33557
RNU6-640P		0.974284	0.0113146	-0.0322364	-1.28562	0	0	0.806452	0.671141
RNU6-644P		0.944646	0.0247311	-0.0694323	-0.881476	0	0	0.806452	0.503356
RNU6-645P		0.672446	0.172342	0.422793	25.5878	0	0	0	1.84564
RNU6-646P		0.908202	0.0418177	0.115307	23.6813	0	0	0	0.503356
RNU6-652P		0.760362	0.11898	0.305006	0.697966	0	0	2.01613	3.3557
RNU6-653P		0.921111	0.0356879	0.099034	-0.302017	0	0	0.403226	0.838926
RNU6-659P		0.716165	0.144987	-0.36359	-1.79503	0	0	2.41935	0.838926
RNU6-662P		0.987635	0.00540368	-0.0154983	-0.367592	0	0	0.403226	0.33557
RNU6-664P		0.883437	0.0538244	-0.146614	-3.17383	0	0	0.806452	0.167785
RNU6-665P		0.877812	0.0565982	0.153743	24.4711	0	0	0	0.671141
RNU6-668P		0.982071	0.00785709	0.0224725	-0.751768	0	0	0.403226	0.503356
RNU6-672P		0.908202	0.0418177	0.115307	23.2736	0	0	0	0.503356
RNU6-673P		0.902308	0.0446452	-0.122746	-0.733833	0	0	1.20968	0.671141
RNU6-674P		0.987387	0.00551243	-0.0158082	-0.956579	0	0	0.403226	0.33557
RNU6-678P		0.907833	0.041994	0.115772	0.332165	0	0	2.01613	2.51678
RNU6-679P		0.908202	0.0418177	0.115307	23.6966	0	0	0	0.503356
RNU6-680P		0.982071	0.00785709	0.0224725	-2.32775	0	0	0.403226	0.503356
RNU6-681P		0.979722	0.00889704	0.0254172	0.233987	0	0	2.41935	2.51678
RNU6-686P		0.981824	0.00796645	0.0227825	0.165262	0	0	0.403226	0.503356
RNU6-696P		0.975767	0.010654	-0.0303766	-0.0328549	0	0	0.806452	0.671141
RNU6-6P		0.00357911	2.44622	-2.91306	-0.89989	0	0	37.9032	27.6846
RNU6-7		0.86317	0.0639039	-0.172341	-0.621547	0	0	2.41935	1.67785
RNU6-701P		0.981206	0.00823995	-0.0235574	-0.0475913	0	0	1.6129	1.51007
RNU6-702P		0.655792	0.183234	0.44573	2.80026	0	0	0.403226	2.34899
RNU6-703P		0.559863	0.251918	-0.583045	-1.87788	0	0	4.03226	1.51007
RNU6-711P		0.961928	0.0168576	0.0477347	2.10068	0	0	0.806452	1.00671
RNU6-713P		0.987387	0.00551243	-0.0158082	-0.735592	0	0	0.403226	0.33557
RNU6-717P		0.781696	0.106962	-0.277109	-25.1125	0	0	1.20968	0
RNU6-722P		0.953531	0.0206653	0.0582735	-0.0640966	0	0	2.41935	2.68456
RNU6-730P		0.914346	0.0388893	-0.107558	-0.812964	0	0	0.806452	0.33557
RNU6-733P		0.773854	0.111341	-0.287338	-1.38286	0	0	2.41935	1.1745
RNU6-737P		0.877812	0.0565982	0.153743	23.4783	0	0	0	0.671141
RNU6-739P		0.987387	0.00551243	-0.0158082	-0.988585	0	0	0.403226	0.33557
RNU6-741P		0.987387	0.00551243	-0.0158082	-1.04387	0	0	0.403226	0.33557
RNU6-742P		0.811479	0.0907227	-0.238518	-2.47821	0	0	1.20968	0.167785
RNU6-748P		0.87134	0.0598125	-0.161957	-1.22134	0	0	1.20968	0.503356
RNU6-74P		0.908202	0.0418177	0.115307	24.0216	0	0	0	0.503356
RNU6-757P		0.965139	0.0154099	-0.0437051	0.785091	0	0	1.20968	1.00671
RNU6-758P		0.981577	0.00807583	0.0230924	0.873975	0	0	0.403226	0.503356
RNU6-759P		0.975519	0.010764	-0.0306866	-0.156361	0	0	0.806452	0.671141
RNU6-760P		0.628158	0.201931	0.484321	2.82602	0	0	0.403226	2.51678
RNU6-762P		0.811239	0.0908514	-0.238828	-4.11035	0	0	1.20968	0.167785
RNU6-764P		0.987635	0.00540368	-0.0154983	-0.638431	0	0	0.403226	0.33557
RNU6-766P		0.920619	0.03592	0.0996539	0.785751	0	0	0.403226	0.838926
RNU6-768P		0.994559	0.00236942	0.00681924	-0.434861	0	0	0.806452	0.838926
RNU6-769P		0.883437	0.0538244	-0.146614	-3.88723	0	0	0.806452	0.167785
RNU6-76P		0.987882	0.00529495	-0.0151883	0.226258	0	0	0.403226	0.33557
RNU6-77P		0.913855	0.0391229	-0.108178	-1.89397	0	0	0.806452	0.33557
RNU6-780P		0.981824	0.00796645	0.0227825	-0.293057	0	0	0.403226	0.503356
RNU6-782P		0.987387	0.00551243	-0.0158082	-0.706704	0	0	0.403226	0.33557
RNU6-786P		0.918036	0.0371405	-0.102909	-1.18564	0	0	1.6129	1.1745
RNU6-789P		0.961681	0.0169691	-0.0480446	-1.25541	0	0	1.20968	1.00671
RNU6-790P		0.981577	0.00807583	0.0230924	0.464045	0	0	0.403226	0.503356
RNU6-795P		0.827986	0.0819772	-0.217286	-1.82233	0	0	1.6129	0.671141
RNU6-79P		0.951556	0.0215658	0.0607532	0.127341	0	0	2.41935	2.68456
RNU6-8		0.994559	0.00236942	-0.00681924	-0.209935	0	0	4.03226	4.02685
RNU6-805P		0.883682	0.0537042	-0.146304	-2.45048	0	0	0.806452	0.167785
RNU6-807P		0.962916	0.0164117	0.0464948	0.454461	0	0	0.806452	1.00671
RNU6-809P		0.987635	0.00540368	-0.0154983	-0.434771	0	0	0.403226	0.33557
RNU6-80P		0.841537	0.0749267	-0.199928	-1.72474	0	0	1.20968	0.33557
RNU6-817P		0.890537	0.050348	0.137625	-0.03645	0	0	3.22581	3.85906
RNU6-823P		0.981577	0.00807583	0.0230924	0.232691	0	0	0.403226	0.503356
RNU6-824P		0.987635	0.00540368	-0.0154983	-0.109259	0	0	0.403226	0.33557
RNU6-826P		0.981824	0.00796645	0.0227825	-0.220533	0	0	0.403226	0.503356
RNU6-82P		0.902799	0.044409	-0.122126	-0.248182	0	0	1.20968	0.671141
RNU6-831P		0.883437	0.0538244	-0.146614	-3.32217	0	0	0.806452	0.167785
RNU6-834P		0.900835	0.0453546	-0.124606	-1.5403	0	0	1.20968	0.671141
RNU6-837P		0.987387	0.00551243	-0.0158082	-1.42039	0	0	0.403226	0.33557
RNU6-839P		0.870608	0.0601776	-0.162887	-2.05969	0	0	1.20968	0.503356
RNU6-844P		0.781696	0.106962	-0.277109	-24.8477	0	0	1.20968	0
RNU6-848P		0.913855	0.0391229	-0.108178	-1.59867	0	0	0.806452	0.33557
RNU6-850P		0.908202	0.0418177	0.115307	23.2756	0	0	0	0.503356
RNU6-851P		0.981577	0.00807583	0.0230924	0.474347	0	0	0.403226	0.503356
RNU6-853P		0.938479	0.0275753	0.0771814	0.2766	0	0	2.01613	2.34899
RNU6-855P		0.857325	0.0668544	-0.17978	-2.21742	0	0	1.6129	0.838926
RNU6-858P		0.913609	0.0392398	-0.108488	-3.02525	0	0	0.806452	0.33557
RNU6-85P		0.840568	0.0754274	-0.201168	-2.66549	0	0	1.20968	0.33557
RNU6-86P		0.841052	0.075177	-0.200548	-2.44541	0	0	1.20968	0.33557
RNU6-873P		0.944646	0.0247311	-0.0694323	-0.743816	0	0	0.806452	0.503356
RNU6-877P		0.75753	0.1206	-0.308726	-2.15832	0	0	2.01613	0.671141
RNU6-879P		0.932686	0.0302644	-0.0844656	-0.636573	0	0	1.20968	0.838926
RNU6-87P		0.908202	0.0418177	0.115307	22.9116	0	0	0	0.503356
RNU6-880P		0.951062	0.0217912	0.0613732	0.911431	0	0	0.403226	0.671141
RNU6-881P		0.883437	0.0538244	-0.146614	-3.5422	0	0	0.806452	0.167785
RNU6-882P		0.981329	0.00818524	0.0234024	2.30291	0	0	0.403226	0.503356
RNU6-883P		0.858907	0.0660537	0.177765	3.59089	0	0	0.403226	1.1745
RNU6-884P		0.931208	0.0309534	-0.0863254	-0.97009	0	0	1.20968	0.838926
RNU6-886P		0.870608	0.0601776	-0.162887	-2.32605	0	0	1.20968	0.503356
RNU6-887P		0.715702	0.145268	-0.364209	-2.04869	0	0	2.41935	0.838926
RNU6-890P		0.920619	0.03592	0.0996539	0.95637	0	0	0.403226	0.838926
RNU6-891P		0.870852	0.0600559	-0.162577	-2.58023	0	0	1.20968	0.503356
RNU6-892P		0.75753	0.1206	-0.308726	-1.95775	0	0	2.01613	0.671141
RNU6-893P		0.951556	0.0215658	0.0607532	-0.212333	0	0	0.403226	0.671141
RNU6-896P		0.87256	0.0592045	-0.160407	0.0233698	0	0	1.20968	0.503356
RNU6-899P		0.913609	0.0392398	-0.108488	-2.93859	0	0	0.806452	0.33557
RNU6-89P		0.883682	0.0537042	-0.146304	-1.84402	0	0	0.806452	0.167785
RNU6-9		0.782887	0.106301	-0.275559	-0.740586	0	0	4.03226	2.85235
RNU6-904P		0.84178	0.0748016	-0.199618	-1.32651	0	0	1.20968	0.33557
RNU6-905P		0.981577	0.00807583	0.0230924	0.440748	0	0	0.403226	0.503356
RNU6-907P		0.729402	0.137033	0.345921	24.6443	0	0	0	1.51007
RNU6-90P		0.914346	0.0388893	-0.107558	-1.13082	0	0	0.806452	0.33557
RNU6-911P		0.987387	0.00551243	-0.0158082	-0.763101	0	0	0.403226	0.33557
RNU6-912P		0.883437	0.0538244	-0.146614	-3.21365	0	0	0.806452	0.167785
RNU6-915P		0.913855	0.0391229	-0.108178	-1.45402	0	0	0.806452	0.33557
RNU6-91P		0.962916	0.0164117	0.0464948	0.787027	0	0	0.806452	1.00671
RNU6-920P		0.800441	0.0966709	0.252777	1.6207	0	0	0.403226	1.51007
RNU6-925P		0.923203	0.0347026	0.0963993	0.0308973	0	0	2.41935	2.85235
RNU6-92P		0.908202	0.0418177	0.115307	23.9053	0	0	0	0.503356
RNU6-936P		0.949087	0.0226938	-0.0638529	-0.571633	0	0	1.6129	1.34228
RNU6-937P		0.84081	0.0753022	-0.200858	-2.29726	0	0	1.20968	0.33557
RNU6-938P		0.908202	0.0418177	0.115307	23.1663	0	0	0	0.503356
RNU6-942P		0.814004	0.0893735	-0.235264	-1.84645	0	0	2.01613	1.00671
RNU6-944P		0.908202	0.0418177	0.115307	23.3731	0	0	0	0.503356
RNU6-945P		0.889802	0.0507065	0.138555	2.06907	0	0	0.403226	1.00671
RNU6-946P		0.709347	0.149141	0.372733	0.637119	0	0	1.20968	2.85235
RNU6-948P		0.981577	0.00807583	0.0230924	2.06305	0	0	0.403226	0.503356
RNU6-94P		0.81184	0.0905298	0.238053	1.35016	0	0	0.806452	1.84564
RNU6-951P		0.908202	0.0418177	0.115307	23.0491	0	0	0	0.503356
RNU6-957P		0.949334	0.0225809	-0.0635429	-0.650167	0	0	1.6129	1.34228
RNU6-958P		0.981824	0.00796645	0.0227825	0.268121	0	0	0.403226	0.503356
RNU6-969P		0.914346	0.0388893	-0.107558	-0.791579	0	0	0.806452	0.33557
RNU6-970P		0.883682	0.0537042	-0.146304	-2.60273	0	0	0.806452	0.167785
RNU6-975P		0.913609	0.0392398	-0.108488	-2.63097	0	0	0.806452	0.33557
RNU6-977P		0.975272	0.0108741	-0.0309965	-0.550261	0	0	0.806452	0.671141
RNU6-979P		0.995177	0.00209952	-0.00604433	0.222604	0	0	1.20968	1.1745
RNU6-97P		0.799243	0.097321	0.254327	2.4047	0	0	0.403226	1.51007
RNU6-984P		0.931701	0.0307236	-0.0857055	-0.867249	0	0	1.20968	0.838926
RNU6-986P		0.987387	0.00551243	-0.0158082	-1.48566	0	0	0.403226	0.33557
RNU6-989P		0.944646	0.0247311	-0.0694323	-0.818759	0	0	0.806452	0.503356
RNU6-998P		0.944646	0.0247311	-0.0694323	-0.386281	0	0	0.806452	0.503356
RNU6ATAC		0.727888	0.137935	-0.347936	-3.41903	0	0	2.01613	0.503356
RNU6ATAC14P		0.951556	0.0215658	0.0607532	-0.328812	0	0	0.403226	0.671141
RNU6ATAC16P		0.921111	0.0356879	0.099034	-0.18483	0	0	0.403226	0.838926
RNU6ATAC20P		0.908202	0.0418177	0.115307	23.7207	0	0	0	0.503356
RNU6ATAC21P		0.877812	0.0565982	0.153743	23.6317	0	0	0	0.671141
RNU6ATAC24P		0.729402	0.137033	0.345921	25.518	0	0	0	1.51007
RNU6ATAC26P		0.944152	0.024958	-0.0700522	-1.32727	0	0	0.806452	0.503356
RNU6ATAC27P		0.93244	0.0303792	-0.0847756	-0.644367	0	0	1.20968	0.838926
RNU6ATAC29P		0.987635	0.00540368	-0.0154983	-0.714744	0	0	0.403226	0.33557
RNU6ATAC2P		0.883926	0.0535839	-0.145994	-0.25209	0	0	0.806452	0.167785
RNU6ATAC30P		0.841052	0.075177	-0.200548	-2.07187	0	0	1.20968	0.33557
RNU6ATAC35P		0.987635	0.00540368	-0.0154983	0.740933	0	0	0.403226	0.33557
RNU6ATAC36P		0.981824	0.00796645	0.0227825	0.000893126	0	0	0.403226	0.503356
RNU6ATAC38P		0.781696	0.106962	-0.277109	-24.1028	0	0	1.20968	0
RNU6ATAC3P		0.77504	0.110676	-0.285788	-1.12895	0	0	2.41935	1.1745
RNU6ATAC42P		0.987882	0.00529495	0.0151883	0.0836023	0	0	1.6129	1.67785
RNU6ATAC6P		0.811599	0.0906584	0.238363	0.516237	0	0	4.03226	5.03356
RNU6ATAC7P		0.908202	0.0418177	0.115307	22.1567	0	0	0	0.503356
RNU6ATAC9P		0.813282	0.0897586	0.236194	0.772364	0	0	0.806452	1.84564
RNU6V		0.877812	0.0565982	0.153743	23.7557	0	0	0	0.671141
RNU7-104P		0.908202	0.0418177	0.115307	23.2865	0	0	0	0.503356
RNU7-107P		0.913855	0.0391229	-0.108178	-2.02172	0	0	0.806452	0.33557
RNU7-10P		0.5184	0.285335	0.645813	1.04911	0	0	2.01613	4.86577
RNU7-110P		0.700484	0.154602	-0.384667	-2.33677	0	0	2.01613	0.33557
RNU7-115P		0.903658	0.0439958	-0.121042	-1.32199	0	0	2.01613	1.51007
RNU7-119P		0.87134	0.0598125	-0.161957	-1.42124	0	0	1.20968	0.503356
RNU7-123P		0.883682	0.0537042	-0.146304	-2.11004	0	0	0.806452	0.167785
RNU7-125P		0.728354	0.137658	-0.347316	-2.46661	0	0	2.01613	0.503356
RNU7-127P		0.981824	0.00796645	0.0227825	0.200017	0	0	0.403226	0.503356
RNU7-128P		0.900835	0.0453546	-0.124606	-1.86019	0	0	1.20968	0.671141
RNU7-12P		0.877812	0.0565982	0.153743	23.6898	0	0	0	0.671141
RNU7-133P		0.951309	0.0216784	0.0610632	0.290877	0	0	0.403226	0.671141
RNU7-136P		0.781696	0.106962	-0.277109	-25.0275	0	0	1.20968	0
RNU7-140P		0.950815	0.0219039	0.0616831	0.93493	0	0	0.403226	0.671141
RNU7-144P		0.944152	0.024958	-0.0700522	-1.09695	0	0	0.806452	0.503356
RNU7-147P		0.877812	0.0565982	0.153743	23.4553	0	0	0	0.671141
RNU7-152P		0.908202	0.0418177	0.115307	23.7758	0	0	0	0.503356
RNU7-159P		0.987635	0.00540368	-0.0154983	-0.41935	0	0	0.403226	0.33557
RNU7-160P		0.798166	0.0979068	-0.255721	-2.69566	0	0	1.6129	0.503356
RNU7-169P		0.982071	0.00785709	0.0224725	-0.363462	0	0	0.403226	0.503356
RNU7-171P		0.883926	0.0535839	-0.145994	-1.59002	0	0	0.806452	0.167785
RNU7-172P		0.987882	0.00529495	-0.0151883	2.46792	0	0	0.403226	0.33557
RNU7-181P		0.800201	0.0968008	0.253087	1.36937	0	0	0.403226	1.51007
RNU7-182P		0.987387	0.00551243	-0.0158082	-2.42287	0	0	0.403226	0.33557
RNU7-185P		0.982071	0.00785709	0.0224725	-0.745914	0	0	0.403226	0.503356
RNU7-187P		0.976756	0.0102141	0.0291368	-0.0185969	0	0	1.20968	1.34228
RNU7-18P		0.760952	0.118643	-0.304231	-1.19345	0	0	2.82258	1.51007
RNU7-194P		0.987882	0.00529495	-0.0151883	0.413244	0	0	0.403226	0.33557
RNU7-195P		0.868533	0.0612134	0.165522	0.244626	0	0	1.6129	2.34899
RNU7-197P		0.841052	0.075177	-0.200548	-2.13006	0	0	1.20968	0.33557
RNU7-20P		0.913855	0.0391229	-0.108178	-1.98194	0	0	0.806452	0.33557
RNU7-22P		0.987635	0.00540368	-0.0154983	-0.227557	0	0	0.403226	0.33557
RNU7-24P		0.755645	0.121682	-0.311205	-2.9165	0	0	2.01613	0.671141
RNU7-34P		0.987882	0.00529495	-0.0151883	1.48184	0	0	0.403226	0.33557
RNU7-38P		0.950568	0.0220167	0.0619931	2.8072	0	0	0.403226	0.671141
RNU7-3P		0.975767	0.010654	-0.0303766	0.00381678	0	0	0.806452	0.671141
RNU7-40P		0.962916	0.0164117	0.0464948	0.504167	0	0	0.806452	1.00671
RNU7-41P		0.902799	0.044409	-0.122126	-0.617211	0	0	1.20968	0.671141
RNU7-43P		0.920865	0.0358039	0.0993439	0.539004	0	0	0.403226	0.838926
RNU7-45P		0.920127	0.0361523	0.100274	1.41545	0	0	0.403226	0.838926
RNU7-47P		0.99221	0.00339655	-0.00976391	-0.381825	0	0	1.20968	1.1745
RNU7-48P		0.985162	0.00649241	0.0185979	0.682369	0	0	1.6129	1.67785
RNU7-49P		0.764615	0.116557	-0.299427	-0.493326	0	0	8.06452	6.87919
RNU7-50P		0.954518	0.0202157	0.0570336	-0.079973	0	0	4.43548	4.69799
RNU7-57P		0.744127	0.128353	-0.326394	-1.56826	0	0	2.41935	1.00671
RNU7-59P		0.908202	0.0418177	0.115307	23.5141	0	0	0	0.503356
RNU7-61P		0.908202	0.0418177	0.115307	23.007	0	0	0	0.503356
RNU7-67P		0.883437	0.0538244	-0.146614	-3.96919	0	0	0.806452	0.167785
RNU7-69P		0.975025	0.0109842	-0.0313065	-0.534419	0	0	0.806452	0.671141
RNU7-71P		0.908202	0.0418177	0.115307	23.6924	0	0	0	0.503356
RNU7-75P		0.994312	0.00247742	0.0071292	0.149555	0	0	0.806452	0.838926
RNU7-77P		0.871096	0.0599341	-0.162267	-1.67487	0	0	1.20968	0.503356
RNU7-7P		0.908202	0.0418177	0.115307	24.1406	0	0	0	0.503356
RNU7-80P		0.859394	0.0658075	0.177145	2.29097	0	0	0.403226	1.1745
RNU7-93P		0.877812	0.0565982	0.153743	23.9342	0	0	0	0.671141
RNVU1-1		0.981329	0.00818524	0.0234024	1.12184	0	0	0.403226	0.503356
RNVU1-15		0.974284	0.0113146	-0.0322364	-1.62477	0	0	0.806452	0.671141
RNVU1-18		0.713157	0.146815	0.367619	1.72077	0	0	0.403226	2.01342
RNVU1-19		0.963657	0.0160775	0.0455649	0.0955397	0	0	0.806452	1.00671
RNVU1-3		0.919881	0.0362684	0.100584	2.00425	0	0	0.403226	0.838926
RNVU1-4		0.987882	0.00529495	-0.0151883	2.26119	0	0	0.403226	0.33557
RNVU1-6		0.9141	0.0390061	-0.107868	-1.44224	0	0	0.806452	0.33557
RNVU1-7		0.964398	0.0157436	0.044635	0.0737999	0	0	0.806452	1.00671
RNY1		0.921111	0.0356879	0.099034	0.114882	0	0	0.403226	0.838926
RNY1P1		0.9141	0.0390061	-0.107868	-1.40261	0	0	0.806452	0.33557
RNY1P10		0.901817	0.0448815	-0.123366	-0.879833	0	0	1.20968	0.671141
RNY1P11		0.951556	0.0215658	0.0607532	-0.942854	0	0	0.403226	0.671141
RNY1P12		0.994312	0.00247742	0.0071292	-0.158723	0	0	0.806452	0.838926
RNY1P14		0.993941	0.00263948	-0.00759415	0.0233598	0	0	1.20968	1.1745
RNY1P15		0.933549	0.029863	-0.0833807	-0.989811	0	0	2.01613	1.67785
RNY1P16		0.808716	0.0922041	0.242083	0.580679	0	0	1.6129	2.68456
RNY1P2		0.908202	0.0418177	0.115307	23.4255	0	0	0	0.503356
RNY1P4		0.740846	0.130272	-0.330733	-2.99023	0	0	1.6129	0.167785
RNY1P9		0.923942	0.0343553	-0.0954694	-0.332266	0	0	2.41935	2.01342
RNY3		0.908202	0.0418177	0.115307	22.2273	0	0	0	0.503356
RNY3P11		0.829435	0.0812175	-0.215426	-1.33227	0	0	1.6129	0.671141
RNY3P12		0.913855	0.0391229	-0.108178	-1.54799	0	0	0.806452	0.33557
RNY3P13		0.877812	0.0565982	0.153743	24.1456	0	0	0	0.671141
RNY3P14		0.874392	0.0582939	0.158082	0.99247	0	0	2.01613	2.68456
RNY3P16		0.976261	0.010434	-0.0297567	0.838705	0	0	0.806452	0.671141
RNY3P2		0.923573	0.0345289	-0.0959343	-0.060108	0	0	3.62903	3.18792
RNY3P8		0.847845	0.0716835	-0.191869	-0.986818	0	0	2.82258	2.01342
RNY4P10		0.969711	0.0133577	-0.0379708	-0.582564	0	0	3.62903	3.52349
RNY4P16		0.981329	0.00818524	0.0234024	1.88993	0	0	0.403226	0.503356
RNY4P17		0.921111	0.0356879	0.099034	-0.0429272	0	0	0.403226	0.838926
RNY4P18		0.810998	0.0909801	-0.239138	-3.55697	0	0	1.20968	0.167785
RNY4P19		0.987882	0.00529495	-0.0151883	0.134681	0	0	0.403226	0.33557
RNY4P25		0.648754	0.18792	-0.455494	-2.01467	0	0	2.82258	0.838926
RNY4P27		0.987387	0.00551243	-0.0158082	-1.39127	0	0	0.403226	0.33557
RNY4P3		0.987882	0.00529495	-0.0151883	0.550848	0	0	0.403226	0.33557
RNY4P34		0.78813	0.103402	-0.26874	-1.12199	0	0	4.43548	3.3557
RNY4P6		0.877812	0.0565982	0.153743	23.9434	0	0	0	0.671141
RNY4P7		0.908202	0.0418177	0.115307	23.134	0	0	0	0.503356
RNY4P9		0.711771	0.14766	-0.369479	-24.8559	0	0	1.6129	0
ROBO1		0.49001	0.309795	-0.690293	-0.220941	0	0	20.9677	17.7852
ROBO2		0.95847	0.0184217	-0.0520742	-0.0143111	0	0	39.9194	39.9329
ROBO2P1		0.981824	0.00796645	0.0227825	0.67935	0	0	0.403226	0.503356
ROBO3		0.701173	0.154175	-0.383737	-0.735186	0	0	5.64516	4.02685
ROBO4		0.699795	0.155029	-0.385597	-0.824776	0	0	4.03226	2.34899
ROCK1P1		0.589011	0.229877	-0.54027	-0.407593	0	0	24.1935	22.651
ROM1		0.287559	0.541273	-1.06349	-0.671435	0	0	11.2903	6.54362
ROPN1		0.829435	0.0812175	0.215426	0.722955	0	0	2.41935	3.3557
ROPN1B		0.999753	0.000107422	0.000309965	0.203939	0	0	2.01613	2.01342
ROPN1L		0.92148	0.0355139	-0.098569	-0.797459	0	0	2.41935	2.01342
ROPN1L-AS1		0.883926	0.0535839	-0.145994	-1.57239	0	0	0.806452	0.167785
ROR1-AS1		0.806915	0.0931722	0.244408	-0.045286	0	0	11.6935	12.9195
ROR2		0.846146	0.0725548	-0.194038	-0.360697	0	0	4.03226	3.18792
RORA-AS1		0.54535	0.263325	0.604743	0.909725	0	0	3.22581	5.87248
RORA-AS2		0.930961	0.0310683	-0.0866353	-1.2396	0	0	1.20968	0.838926
RORB		0.853555	0.0687685	0.184584	0.439991	0	0	9.27419	9.89933
RORB-AS1		0.798166	0.0979068	0.255721	-0.0361418	0	0	1.20968	2.34899
RORC		0.762487	0.117767	0.302216	0.0950489	0	0	19.3548	20.6376
ROS1		0.699106	0.155457	-0.386527	-0.866188	0	0	5.64516	4.02685
RP1		0.425497	0.371104	-0.796921	-0.968237	0	0	6.85484	3.3557
RP1-100J12.1		0.957482	0.0188695	0.0533141	0.252931	0	0	1.6129	1.84564
RP1-101A2.1		0.509109	0.29319	0.660226	2.04824	0	0	0.806452	3.69128
RP1-101D8.1		0.341775	0.46626	-0.950664	-2.19113	0	0	5.64516	1.51007
RP1-101G11.2		0.841537	0.0749267	-0.199928	-2.27857	0	0	1.20968	0.33557
RP1-101G11.3		0.845175	0.0730533	-0.195278	-0.384061	0	0	4.03226	3.18792
RP1-101K10.6		0.964769	0.0155767	-0.0441701	-0.936458	0	0	2.01613	1.84564
RP1-102D24.5		0.908202	0.0418177	0.115307	23.1116	0	0	0	0.503356
RP1-102E24.1		0.339889	0.468662	-0.954384	-1.10585	0	0	10.0806	6.04027
RP1-102E24.10		0.908202	0.0418177	0.115307	24.1714	0	0	0	0.503356
RP1-102E24.6		0.871584	0.0596908	-0.161647	-1.22614	0	0	1.20968	0.503356
RP1-102E24.8		0.967734	0.014244	0.0404505	0.48283	0	0	2.01613	2.18121
RP1-102E24.9		0.930838	0.0311258	0.0867903	-0.282619	0	0	8.06452	8.55705
RP1-102G20.2		0.963904	0.0159662	-0.045255	-0.295606	0	0	4.03226	3.85906
RP1-102G20.4		0.919758	0.0363265	-0.100739	-0.610678	0	0	1.6129	1.1745
RP1-102G20.5		0.944399	0.0248446	0.0697422	0.0205792	0	0	4.03226	4.36242
RP1-102H19.7		0.864632	0.0631688	-0.170481	-0.723751	0	0	2.41935	1.67785
RP1-102K2.6		0.886251	0.052443	0.143049	-0.189073	0	0	1.20968	1.84564
RP1-102K2.9		0.814245	0.0892451	-0.234954	-2.22033	0	0	2.01613	1.00671
RP1-105O18.1		0.9141	0.0390061	-0.107868	-1.87524	0	0	0.806452	0.33557
RP1-107N3.2		0.943905	0.0250715	-0.0703622	-1.20937	0	0	0.806452	0.503356
RP1-10C16.1		0.877812	0.0565982	0.153743	24.4927	0	0	0	0.671141
RP1-111B22.3		0.889067	0.0510653	-0.139484	-0.931524	0	0	1.6129	1.00671
RP1-111C20.4		0.768875	0.114144	0.293847	0.515695	0	0	4.43548	5.7047
RP1-111D6.3		0.889067	0.0510653	-0.139484	-0.589554	0	0	1.6129	1.00671
RP1-117B12.4		0.908202	0.0418177	0.115307	22.6712	0	0	0	0.503356
RP1-117O3.2		0.879279	0.0558732	0.151883	0.339587	0	0	2.01613	2.68456
RP1-118J21.25		0.811599	0.0906584	-0.238363	-0.689527	0	0	3.22581	2.18121
RP1-118J21.5		0.871584	0.0596908	-0.161647	-1.30128	0	0	1.20968	0.503356
RP1-120G22.11		0.945386	0.024391	0.0685024	0.0682655	0	0	3.22581	3.52349
RP1-121G13.2		0.955753	0.0196543	0.0554838	0.0569001	0	0	4.43548	4.69799
RP1-121G13.3		0.571817	0.242743	-0.565377	-0.834505	0	0	4.83871	2.34899
RP1-122K4.3		0.901817	0.0448815	-0.123366	-0.800651	0	0	1.20968	0.671141
RP1-122O8.7		0.973295	0.0117556	0.0334763	1.0363	0	0	1.20968	1.34228
RP1-122P22.2		0.576675	0.239069	0.558248	0.615109	0	0	5.64516	8.05369
RP1-122P22.4		0.495973	0.304542	0.680839	0.691381	0	0	2.82258	5.87248
RP1-125I3.4		0.883682	0.0537042	-0.146304	-1.75168	0	0	0.806452	0.167785
RP1-125N5.2		0.944399	0.0248446	-0.0697422	-0.912544	0	0	0.806452	0.503356
RP1-127B20.4		0.987387	0.00551243	-0.0158082	-1.83663	0	0	0.403226	0.33557
RP1-127L4.10		0.951062	0.0217912	0.0613732	0.747938	0	0	0.403226	0.671141
RP1-127L4.7		0.982071	0.00785709	0.0224725	-0.364658	0	0	0.403226	0.503356
RP1-128M12.3		0.717091	0.144426	-0.36235	-1.75591	0	0	2.41935	0.838926
RP1-128O3.5		0.987882	0.00529495	-0.0151883	-0.0721538	0	0	0.403226	0.33557
RP1-12G14.5		0.987387	0.00551243	-0.0158082	-1.39614	0	0	0.403226	0.33557
RP1-12G14.7		0.928128	0.032392	-0.0902	0.0677173	0	0	2.41935	2.01342
RP1-12G14.9		0.691319	0.160322	0.397066	0.778439	0	0	1.6129	3.3557
RP1-130G2.1		0.914592	0.0387725	-0.107248	-0.780093	0	0	0.806452	0.33557
RP1-130H16.18		0.79398	0.10019	0.261146	-0.13053	0	0	2.01613	3.18792
RP1-130L23.1		0.981453	0.00813053	-0.0232474	-0.0776558	0	0	1.6129	1.51007
RP1-131F15.2		0.660052	0.180422	-0.439841	-0.535024	0	0	3.62903	1.67785
RP1-131F15.3		0.962916	0.0164117	-0.0464948	-0.79249	0	0	1.20968	1.00671
RP1-136B1.1		0.982071	0.00785709	0.0224725	-0.390104	0	0	0.403226	0.503356
RP1-136J15.5		0.96341	0.0161889	0.0458749	-0.708075	0	0	0.806452	1.00671
RP1-137D17.1		0.951309	0.0216784	0.0610632	0.899834	0	0	0.403226	0.671141
RP1-137D17.2		0.987387	0.00551243	-0.0158082	-1.68935	0	0	0.403226	0.33557
RP1-137F1.3		0.921111	0.0356879	0.099034	-0.0901272	0	0	0.403226	0.838926
RP1-137H15.2		0.981824	0.00796645	0.0227825	-0.311194	0	0	0.403226	0.503356
RP1-138B7.4		0.928128	0.032392	0.0902	0.338372	0	0	1.6129	2.01342
RP1-138O17.1		0.962916	0.0164117	0.0464948	1.17985	0	0	0.806452	1.00671
RP1-13D10.2		0.982071	0.00785709	0.0224725	-0.584755	0	0	0.403226	0.503356
RP1-13D10.3		0.745769	0.127396	-0.324224	-1.4066	0	0	2.41935	1.00671
RP1-13D10.5		0.944399	0.0248446	-0.0697422	-1.25486	0	0	0.806452	0.503356
RP1-140A9.1		0.717091	0.144426	-0.36235	-1.71087	0	0	2.41935	0.838926
RP1-140C12.2		0.416729	0.380146	-0.81211	-1.4016	0	0	6.85484	3.3557
RP1-140J1.1		0.857325	0.0668544	-0.17978	-2.08369	0	0	1.6129	0.838926
RP1-140J1.4		0.987635	0.00540368	-0.0154983	-0.879795	0	0	0.403226	0.33557
RP1-140K8.1		0.769822	0.11361	-0.292607	-2.41757	0	0	1.6129	0.33557
RP1-140K8.2		0.811479	0.0907227	-0.238518	-3.24013	0	0	1.20968	0.167785
RP1-140K8.3		0.987387	0.00551243	-0.0158082	-1.18934	0	0	0.403226	0.33557
RP1-140K8.5		0.593078	0.226888	-0.53438	-1.10957	0	0	4.83871	2.51678
RP1-142F18.2		0.740612	0.130409	-0.331043	-3.92129	0	0	1.6129	0.167785
RP1-142L7.5		0.888822	0.051185	-0.139794	-0.97847	0	0	1.6129	1.00671
RP1-142L7.8		0.930961	0.0310683	-0.0866353	-1.46045	0	0	1.20968	0.838926
RP1-142L7.9		0.867802	0.0615795	-0.166451	0.517459	0	0	2.41935	1.67785
RP1-144F13.4		0.967981	0.0141331	-0.0401405	-0.628041	0	0	3.62903	3.52349
RP1-145M24.1		0.886007	0.052563	-0.143359	-1.05833	0	0	4.43548	3.85906
RP1-146I3.1		0.890047	0.050587	-0.138245	-0.373495	0	0	1.6129	1.00671
RP1-148H17.1		0.859516	0.065746	-0.17699	-0.796559	0	0	1.6129	0.838926
RP1-149A16.12		0.883926	0.0535839	-0.145994	-1.69773	0	0	0.806452	0.167785
RP1-149A16.16		0.944646	0.0247311	-0.0694323	-0.769817	0	0	0.806452	0.503356
RP1-149A16.17		0.68972	0.161327	-0.399236	-1.47483	0	0	2.41935	0.671141
RP1-149A16.3		0.634219	0.197761	-0.475797	-2.32271	0	0	2.41935	0.33557
RP1-149C7.1		0.987387	0.00551243	-0.0158082	-2.16461	0	0	0.403226	0.33557
RP1-149L1.1		0.987635	0.00540368	-0.0154983	-0.0884481	0	0	0.403226	0.33557
RP1-149M18.4		0.987882	0.00529495	-0.0151883	0.757686	0	0	0.403226	0.33557
RP1-150O5.3		0.945386	0.024391	-0.0685024	1.03146	0	0	0.806452	0.503356
RP1-151B14.6		0.943905	0.0250715	-0.0703622	-1.9756	0	0	0.806452	0.503356
RP1-151B14.9		0.994559	0.00236942	0.00681924	-0.780894	0	0	0.806452	0.838926
RP1-151F17.1		0.911888	0.0400586	-0.110658	-0.522448	0	0	2.82258	2.34899
RP1-151F17.2		0.808716	0.0922041	-0.242083	-0.834328	0	0	4.03226	3.02013
RP1-152L7.5		0.473788	0.324416	0.71633	0.439826	0	0	15.7258	18.4564
RP1-152L7.8		0.847602	0.0718079	0.192179	24.3371	0	0	0	0.838926
RP1-153G14.4		0.920004	0.0362103	-0.100429	-1.20957	0	0	2.41935	2.01342
RP1-153P14.3		0.877812	0.0565982	0.153743	23.5853	0	0	0	0.671141
RP1-153P14.5		0.847602	0.0718079	0.192179	24.1689	0	0	0	0.838926
RP1-153P14.7		0.887843	0.0516639	-0.141034	-1.6189	0	0	1.6129	1.00671
RP1-153P14.8		0.901572	0.0449998	-0.123676	-1.12861	0	0	1.20968	0.671141
RP1-154K9.2		0.659603	0.180717	-0.440461	-3.27792	0	0	2.41935	0.503356
RP1-155D22.1		0.883437	0.0538244	-0.146614	-2.86159	0	0	0.806452	0.167785
RP1-156L9.1		0.901817	0.0448815	-0.123366	-0.97199	0	0	1.20968	0.671141
RP1-158P9.1		0.920865	0.0358039	0.0993439	0.838891	0	0	0.403226	0.838926
RP1-159A19.3		0.760126	0.119115	0.305316	-0.108412	0	0	20.9677	23.4899
RP1-159A19.4		0.931824	0.0306662	0.0855505	-0.00796467	0	0	3.62903	4.02685
RP1-159M24.1		0.860977	0.0650084	-0.17513	-1.49898	0	0	2.41935	1.67785
RP1-15D23.2		0.883437	0.0538244	-0.146614	-2.66391	0	0	0.806452	0.167785
RP1-15D7.1		0.99864	0.000591147	0.00170481	-0.830641	0	0	2.82258	2.85235
RP1-161C16.1		0.883682	0.0537042	-0.146304	-2.87354	0	0	0.806452	0.167785
RP1-161N10.1		0.889802	0.0507065	-0.138555	-0.572537	0	0	1.6129	1.00671
RP1-161P9.5		0.877812	0.0565982	0.153743	24.178	0	0	0	0.671141
RP1-163G9.2		0.883437	0.0538244	-0.146614	-3.21273	0	0	0.806452	0.167785
RP1-163M9.7		0.847602	0.0718079	0.192179	24.1412	0	0	0	0.838926
RP1-163M9.8		0.787891	0.103534	0.26905	23.5684	0	0	0	1.1745
RP1-164F3.8		0.883926	0.0535839	-0.145994	-1.18841	0	0	0.806452	0.167785
RP1-166H1.2		0.84178	0.0748016	-0.199618	-0.554214	0	0	1.20968	0.33557
RP1-166H4.2		0.902799	0.044409	-0.122126	0.315248	0	0	1.20968	0.671141
RP1-167A14.2		0.992952	0.00307193	-0.00883402	-0.307154	0	0	1.20968	1.1745
RP1-167G20.1		0.979228	0.00911629	-0.0260371	-0.503158	0	0	1.6129	1.51007
RP1-167G20.2		0.781696	0.106962	-0.277109	-25.2734	0	0	1.20968	0
RP1-167O22.1		0.799363	0.097256	-0.254172	-1.83202	0	0	1.6129	0.503356
RP1-168L15.5		0.835602	0.0780004	-0.207522	0.28555	0	0	5.24194	4.19463
RP1-168L15.6		0.944769	0.0246744	0.0692773	0.340943	0	0	1.20968	1.51007
RP1-168P16.1		0.740612	0.130409	-0.331043	-2.79734	0	0	1.6129	0.167785
RP1-168P16.2		0.827986	0.0819772	-0.217286	-2.06177	0	0	1.6129	0.671141
RP1-168P16.3		0.533366	0.272974	-0.622876	-1.09502	0	0	5.24194	2.51678
RP1-169K13.3		0.769822	0.11361	-0.292607	-1.71111	0	0	1.6129	0.33557
RP1-170O19.17		0.982071	0.00785709	0.0224725	-0.116267	0	0	0.403226	0.503356
RP1-172B20.6		0.883682	0.0537042	-0.146304	-1.78273	0	0	0.806452	0.167785
RP1-172I22.1		0.99357	0.0028016	0.0080591	0.499822	0	0	0.806452	0.838926
RP1-172N19.5		0.991715	0.0036131	-0.0103838	-0.433247	0	0	1.20968	1.1745
RP1-177A13.1		0.908202	0.0418177	0.115307	23.5338	0	0	0	0.503356
RP1-177I10.1		0.914346	0.0388893	-0.107558	-0.924502	0	0	0.806452	0.33557
RP1-178F10.1		0.75753	0.1206	-0.308726	-1.47696	0	0	2.01613	0.671141
RP1-178F15.4		0.953037	0.0208902	-0.0588934	-0.509757	0	0	2.41935	2.18121
RP1-178F15.5		0.934165	0.0295764	-0.0826058	0.247452	0	0	1.20968	0.838926
RP1-179N16.3		0.805595	0.0938832	0.246113	0.737216	0	0	1.6129	2.68456
RP1-179N16.6		0.668493	0.174903	-0.428217	-0.258026	0	0	4.43548	2.51678
RP1-17K7.1		0.981577	0.00807583	0.0230924	0.55896	0	0	0.403226	0.503356
RP1-17K7.2		0.514493	0.28862	-0.651857	-1.43711	0	0	6.45161	3.69128
RP1-17K7.3		0.84081	0.0753022	-0.200858	-2.05258	0	0	1.20968	0.33557
RP1-181J22.1		0.760834	0.11871	-0.304386	-0.658298	0	0	5.64516	4.36242
RP1-182D15.2		0.954271	0.0203281	-0.0573436	-0.430826	0	0	2.41935	2.18121
RP1-182O16.1		0.279833	0.553101	-1.08069	-0.85948	0	0	15.7258	11.5772
RP1-182O16.2		0.920373	0.0360361	0.0999639	0.846869	0	0	0.403226	0.838926
RP1-187B23.1		0.649423	0.187473	0.454564	1.83764	0	0	1.20968	3.18792
RP1-18D14.7		0.906359	0.0426996	-0.117632	-1.00585	0	0	2.01613	1.51007
RP1-190J20.2		0.982071	0.00785709	0.0224725	-0.687851	0	0	0.403226	0.503356
RP1-191J18.65		0.857812	0.0666079	-0.17916	-1.78456	0	0	1.6129	0.838926
RP1-191J18.66		0.664774	0.177326	0.433332	0.455929	0	0	5.64516	7.55034
RP1-192P9.1		0.908202	0.0418177	0.115307	22.7857	0	0	0	0.503356
RP1-193H18.2		0.848695	0.0712483	0.190784	0.394936	0	0	2.01613	2.85235
RP1-196A12.1		0.811479	0.0907227	-0.238518	-2.58503	0	0	1.20968	0.167785
RP1-197B17.3		0.650873	0.186504	-0.45255	-0.858416	0	0	5.64516	3.69128
RP1-197B17.4		0.877812	0.0565982	0.153743	24.451	0	0	0	0.671141
RP1-197B17.5		0.74659	0.126918	-0.323139	-0.263378	0	0	3.62903	2.18121
RP1-197B17.7		0.545968	0.262833	-0.603813	-2.56428	0	0	3.62903	1.00671
RP1-198K11.5		0.803197	0.0951781	-0.249212	-0.591423	0	0	6.04839	5.03356
RP1-199J3.5		0.87134	0.0598125	0.161957	0.49128	0	0	2.82258	3.52349
RP1-199J3.6		0.890782	0.0502285	-0.137315	-0.327199	0	0	1.6129	1.00671
RP1-199J3.7		0.783601	0.105905	-0.274629	-0.322414	0	0	5.24194	4.02685
RP1-200G19.1		0.874148	0.0584152	0.158392	-0.45307	0	0	6.45161	7.38255
RP1-200K18.1		0.859151	0.0659306	0.177455	2.35383	0	0	0.403226	1.1745
RP1-202O8.2		0.981329	0.00818524	0.0234024	0.546854	0	0	0.403226	0.503356
RP1-203P18.1		0.830644	0.0805853	0.213876	0.363719	0	0	0.403226	1.34228
RP1-205F14P.1		0.871584	0.0596908	-0.161647	-1.18549	0	0	1.20968	0.503356
RP1-206D15.5		0.860247	0.0653771	-0.17606	-0.58244	0	0	1.6129	0.838926
RP1-206D15.6		0.668154	0.175123	-0.428682	-1.05805	0	0	3.22581	1.34228
RP1-207H1.3		0.881235	0.0549081	0.149403	0.027031	0	0	2.01613	2.68456
RP1-209A6.1		0.962916	0.0164117	-0.0464948	-0.0908035	0	0	1.20968	1.00671
RP1-209B5.2		0.871096	0.0599341	-0.162267	-1.81098	0	0	1.20968	0.503356
RP1-20B11.2		0.887353	0.0519035	-0.141654	-1.26229	0	0	1.6129	1.00671
RP1-20C7.6		0.580066	0.236523	-0.553288	-1.19396	0	0	6.04839	3.69128
RP1-20N2.8		0.92936	0.031816	0.0886501	-0.051793	0	0	8.87097	9.39597
RP1-212P9.3		0.889557	0.0508261	-0.138865	-0.719141	0	0	1.6129	1.00671
RP1-217P22.2		0.950568	0.0220167	0.0619931	3.08306	0	0	0.403226	0.671141
RP1-21O18.3		0.961434	0.0170807	-0.0483546	-0.976609	0	0	1.20968	1.00671
RP1-21P18.1		0.817614	0.0874514	0.230614	24.8043	0	0	0	1.00671
RP1-223B1.1		0.877812	0.0565982	0.153743	24.1058	0	0	0	0.671141
RP1-224A6.3		0.781696	0.106962	-0.277109	-24.4733	0	0	1.20968	0
RP1-224A6.9		0.740378	0.130547	0.331353	0.583444	0	0	2.41935	3.85906
RP1-225E12.2		0.848331	0.0714348	-0.191249	-0.150219	0	0	4.03226	3.18792
RP1-225L15.1		0.817614	0.0874514	0.230614	24.472	0	0	0	1.00671
RP1-228H13.1		0.667478	0.175563	0.429612	0.0887286	0	0	6.04839	8.05369
RP1-228H13.5		0.532959	0.273306	0.623495	0.50047	0	0	4.43548	7.21477
RP1-228P16.1		0.902063	0.0447634	-0.123056	-0.970755	0	0	1.20968	0.671141
RP1-228P16.3		0.799602	0.0971259	-0.253862	-1.37945	0	0	1.6129	0.503356
RP1-228P16.4		0.648531	0.188069	-0.455804	-2.16691	0	0	2.82258	0.838926
RP1-228P16.7		0.714776	0.14583	-0.365449	-1.21514	0	0	5.24194	3.69128
RP1-228P16.8		0.811719	0.0905941	-0.238208	-2.06704	0	0	1.20968	0.167785
RP1-228P16.9		0.901081	0.0452363	-0.124296	-1.47553	0	0	1.20968	0.671141
RP1-229K20.5		0.987387	0.00551243	-0.0158082	-0.795152	0	0	0.403226	0.33557
RP1-22N22.1		0.78241	0.106565	-0.276179	-0.751387	0	0	4.83871	3.69128
RP1-230L10.1		0.943905	0.0250715	-0.0703622	-1.40289	0	0	0.806452	0.503356
RP1-231P7P.1		0.944892	0.0246177	-0.0691223	-0.206743	0	0	0.806452	0.503356
RP1-232L24.2		0.913609	0.0392398	-0.108488	-2.88675	0	0	0.806452	0.33557
RP1-232L24.3		0.96341	0.0161889	0.0458749	0.350049	0	0	0.806452	1.00671
RP1-232N11.2		0.836934	0.0773089	-0.205817	-0.197192	0	0	2.41935	1.51007
RP1-232P20.1		0.944646	0.0247311	-0.0694323	-1.17949	0	0	0.806452	0.503356
RP1-234P15.4		0.951556	0.0215658	0.0607532	-0.234928	0	0	5.64516	6.04027
RP1-239B22.5		0.240957	0.618061	-1.1726	-1.00144	0	0	13.3065	8.38926
RP1-23E21.2		0.950568	0.0220167	0.0619931	2.06507	0	0	0.403226	0.671141
RP1-240B8.3		0.975767	0.010654	-0.0303766	0.159148	0	0	0.806452	0.671141
RP1-240K6.3		0.951803	0.0214531	-0.0604433	0.033362	0	0	3.62903	3.3557
RP1-241P17.4		0.329024	0.482772	0.976081	0.147513	0	0	12.0968	16.9463
RP1-241P17.7		0.908202	0.0418177	0.115307	23.0883	0	0	0	0.503356
RP1-247F3.1		0.871096	0.0599341	-0.162267	-1.70537	0	0	1.20968	0.503356
RP1-249C1.1		0.981824	0.00796645	0.0227825	-0.0299281	0	0	0.403226	0.503356
RP1-249H1.2		0.883437	0.0538244	-0.146614	-2.46947	0	0	0.806452	0.167785
RP1-249H1.3		0.987882	0.00529495	-0.0151883	0.774006	0	0	0.403226	0.33557
RP1-249I4.2		0.841052	0.075177	-0.200548	-3.47248	0	0	1.20968	0.33557
RP1-251I12.1		0.908202	0.0418177	0.115307	23.342	0	0	0	0.503356
RP1-251M9.2		0.919881	0.0362684	0.100584	2.69813	0	0	0.403226	0.838926
RP1-253P7.4		0.390217	0.408694	-0.859224	-0.951771	0	0	9.67742	6.04027
RP1-256G22.2		0.781458	0.107094	0.277419	1.6637	0	0	0.806452	2.01342
RP1-257A7.4		0.612735	0.212727	0.506174	1.68034	0	0	0.806452	3.02013
RP1-257A7.5		0.987387	0.00551243	-0.0158082	-0.894184	0	0	0.403226	0.33557
RP1-257C22.2		0.771244	0.112808	-0.290748	-2.21066	0	0	2.41935	1.1745
RP1-257I20.14		0.657472	0.182122	-0.443406	-1.06522	0	0	4.43548	2.51678
RP1-257I9.2		0.913855	0.0391229	-0.108178	-1.68245	0	0	0.806452	0.33557
RP1-258N20.3		0.944646	0.0247311	-0.0694323	-0.643792	0	0	0.806452	0.503356
RP1-261D10.1		0.994435	0.00242341	-0.00697422	1.23196	0	0	1.20968	1.1745
RP1-261D10.2		0.76627	0.115618	0.297257	0.97449	0	0	2.41935	3.69128
RP1-263J7.2		0.883926	0.0535839	-0.145994	-1.52642	0	0	0.806452	0.167785
RP1-265C24.8		0.811599	0.0906584	0.238363	1.82612	0	0	0.806452	1.84564
RP1-266L20.2		0.963657	0.0160775	-0.0455649	-0.0549781	0	0	5.24194	5.03356
RP1-266L20.9		0.394333	0.404136	-0.851785	-0.960819	0	0	6.45161	2.68456
RP1-267D11.6		0.577416	0.238511	-0.557163	-0.192356	0	0	14.9194	12.2483
RP1-267L14.3		0.841295	0.0750518	0.200238	1.37492	0	0	0.806452	1.67785
RP1-267L14.6		0.84651	0.072368	-0.193573	-0.990602	0	0	2.01613	1.1745
RP1-269M15.3		0.707732	0.150131	0.374903	0.41629	0	0	7.66129	9.22819
RP1-272E8.1		0.90329	0.0441728	-0.121506	0.826652	0	0	1.20968	0.671141
RP1-272L16.1		0.772667	0.112008	-0.288888	-1.52633	0	0	2.41935	1.1745
RP1-273G13.1		0.915945	0.0381307	-0.105543	-0.521012	0	0	3.62903	3.18792
RP1-273G13.2		0.387147	0.412125	-0.864804	-0.947165	0	0	12.0968	8.72483
RP1-274L7.3		0.908202	0.0418177	0.115307	23.4965	0	0	0	0.503356
RP1-274L7.4		0.59265	0.227202	-0.535	-1.19368	0	0	6.45161	4.19463
RP1-276E15.1		0.883437	0.0538244	-0.146614	-3.77969	0	0	0.806452	0.167785
RP1-276J11.3		0.951556	0.0215658	0.0607532	-0.53569	0	0	0.403226	0.671141
RP1-276N6.2		0.904026	0.0438189	0.120577	-0.368262	0	0	0.806452	1.34228
RP1-278C19.8		0.995301	0.00204556	0.00588934	-0.993929	0	0	0.806452	0.838926
RP1-278D1.2		0.817614	0.0874514	0.230614	24.5709	0	0	0	1.00671
RP1-278E11.3		2.32e-07	6.63401	-5.17146	-1.4575	0	0	45.9677	30.3691
RP1-278O22.1		0.981824	0.00796645	0.0227825	-0.646734	0	0	0.403226	0.503356
RP1-278O22.2		0.974531	0.0112045	-0.0319264	-1.47064	0	0	0.806452	0.671141
RP1-27C22.1		0.883926	0.0535839	-0.145994	-1.79026	0	0	0.806452	0.167785
RP1-27K12.2		0.902063	0.0447634	0.123056	1.03089	0	0	0.806452	1.34228
RP1-27K12.4		0.975272	0.0108741	0.0309965	0.360044	0	0	1.20968	1.34228
RP1-27O5.3		0.933056	0.0300923	-0.0840006	-1.31844	0	0	2.01613	1.67785
RP1-281H8.3		0.805115	0.0941419	0.246732	-0.236926	0	0	3.22581	4.36242
RP1-283E3.4		0.431825	0.364692	0.786072	0.679091	0	0	8.06452	11.4094
RP1-283E3.8		0.984173	0.00692865	-0.0198378	0.115145	0	0	14.1129	13.7584
RP1-286D6.5		0.744361	0.128216	0.326084	1.29778	0	0	1.6129	3.02013
RP1-287H17.1		0.859029	0.0659921	-0.17761	-0.597682	0	0	1.6129	0.838926
RP1-288H2.2		0.688122	0.162335	-0.401405	-2.29142	0	0	2.41935	0.671141
RP1-288L1.5		0.908202	0.0418177	0.115307	23.7951	0	0	0	0.503356
RP1-288M22.1		0.374847	0.426146	-0.887431	-3.95097	0	0	4.83871	1.00671
RP1-28C20.1		0.981329	0.00818524	0.0234024	2.56579	0	0	0.403226	0.503356
RP1-28O10.1		0.762133	0.117969	-0.302681	-0.962011	0	0	2.82258	1.51007
RP1-28O17.1		0.98714	0.00562121	-0.0161182	-0.111073	0	0	2.41935	2.34899
RP1-290F12.3		0.987387	0.00551243	-0.0158082	-0.61382	0	0	0.403226	0.33557
RP1-290I10.2		0.908202	0.0418177	0.115307	23.7771	0	0	0	0.503356
RP1-290I10.3		0.987635	0.00540368	-0.0154983	0.352635	0	0	0.403226	0.33557
RP1-292B18.1		0.633998	0.197912	-0.476107	-0.332455	0	0	24.5968	23.8255
RP1-292B18.3		0.810998	0.0909801	-0.239138	-4.20672	0	0	1.20968	0.167785
RP1-292B18.4		0.770059	0.113476	-0.292297	-2.11775	0	0	1.6129	0.33557
RP1-292L20.2		0.981577	0.00807583	0.0230924	0.292332	0	0	0.403226	0.503356
RP1-292L20.3		0.688122	0.162335	-0.401405	-1.96236	0	0	2.41935	0.671141
RP1-293L6.1		0.987387	0.00551243	-0.0158082	-1.65452	0	0	0.403226	0.33557
RP1-293L8.2		0.944892	0.0246177	-0.0691223	-0.407538	0	0	0.806452	0.503356
RP1-296G17.3		0.963657	0.0160775	0.0455649	0.196089	0	0	0.806452	1.00671
RP1-296L11.1		0.898382	0.046539	0.127706	0.168055	0	0	1.6129	2.18121
RP1-297M16.2		0.9481	0.0231458	-0.0650927	-1.02813	0	0	1.6129	1.34228
RP1-29C18.10		0.927636	0.0326225	-0.0908199	0.136338	0	0	2.41935	2.01342
RP1-29C18.8		0.877324	0.0568401	-0.154363	-0.927332	0	0	2.01613	1.34228
RP1-29C18.9		0.521618	0.282648	-0.640854	-2.36655	0	0	3.62903	0.838926
RP1-300G12.2		0.922957	0.0348184	-0.0967092	-0.699463	0	0	2.41935	2.01342
RP1-300I2.2		0.962422	0.0166346	-0.0471147	-0.487552	0	0	1.20968	1.00671
RP1-302D9.2		0.781696	0.106962	-0.277109	-24.8367	0	0	1.20968	0
RP1-303A1.1		0.962669	0.0165231	-0.0468048	-0.336187	0	0	1.20968	1.00671
RP1-305G21.1		0.919266	0.0365589	-0.101359	-0.555772	0	0	1.6129	1.1745
RP1-308E4.1		0.751172	0.124261	0.317095	2.84439	0	0	0.806452	2.18121
RP1-309F20.3		0.876102	0.0574454	-0.155913	-0.431714	0	0	4.83871	4.19463
RP1-309F20.4		0.828227	0.0818505	-0.216976	-1.95979	0	0	1.6129	0.671141
RP1-30E17.2		0.890292	0.0504675	0.137935	1.0924	0	0	0.403226	1.00671
RP1-30M3.5		0.620152	0.207502	-0.495635	-0.677305	0	0	6.85484	4.69799
RP1-30M3.6		0.996785	0.00139855	-0.00402955	0.222968	0	0	3.22581	3.18792
RP13-1016M1.2		0.987387	0.00551243	-0.0158082	-1.34375	0	0	0.403226	0.33557
RP13-1032I1.10		0.908202	0.0418177	0.115307	21.455	0	0	0	0.503356
RP13-1032I1.7		0.00525067	2.27979	-2.79124	-1.28046	0	0	30.2419	18.7919
RP13-1039J1.2		0.913855	0.0391229	-0.108178	-2.22097	0	0	0.806452	0.33557
RP13-1039J1.4		0.902799	0.044409	0.122126	0.651973	0	0	0.806452	1.34228
RP13-104F24.2		0.596621	0.224302	-0.529266	-0.345495	0	0	17.3387	15.2685
RP13-104F24.3		0.990355	0.00420915	0.0120887	-0.331509	0	0	6.85484	7.04698
RP13-1056D16.2		0.815448	0.0886039	-0.233404	-1.63286	0	0	2.01613	1.00671
RP1-310O13.13		0.678564	0.168409	-0.414424	-0.630396	0	0	4.83871	3.02013
RP1-310O13.7		0.955506	0.0197665	-0.0557938	-0.357372	0	0	2.41935	2.18121
RP13-122B23.8		0.888088	0.0515441	-0.140724	-1.46562	0	0	1.6129	1.00671
RP13-122B23.9		0.740378	0.130547	-0.331353	-3.85788	0	0	1.6129	0.167785
RP13-126P21.2		0.932193	0.030494	-0.0850855	-0.71273	0	0	1.20968	0.838926
RP13-128O4.3		0.992457	0.00328832	-0.00945395	-0.599993	0	0	1.20968	1.1745
RP13-130D24.1		0.690176	0.16104	-0.398616	-1.17954	0	0	2.41935	0.671141
RP13-131K19.1		0.74483	0.127943	-0.325464	-0.6601	0	0	4.43548	3.02013
RP13-131K19.2		0.865119	0.062924	0.169861	0.405763	0	0	3.62903	4.36242
RP13-131K19.6		0.549994	0.259642	-0.597768	-0.879005	0	0	10.8871	8.55705
RP13-13A3.1		0.951556	0.0215658	0.0607532	-0.0864955	0	0	0.403226	0.671141
RP1-313I6.12		0.0208443	1.68101	-2.31079	-0.977984	0	0	29.0323	19.4631
RP1-313L4.3		0.987387	0.00551243	-0.0158082	-1.56239	0	0	0.403226	0.33557
RP1-313L4.4		0.834029	0.0788187	-0.209537	-1.0944	0	0	2.41935	1.51007
RP13-140E4.1		0.920004	0.0362103	-0.100429	-0.192539	0	0	1.6129	1.1745
RP13-143G15.4		0.156345	0.805916	-1.41747	-2.2811	0	0	9.67742	3.69128
RP13-147D17.1		0.632233	0.199123	-0.478587	-3.69366	0	0	2.41935	0.33557
RP13-150K15.1		0.900835	0.0453546	-0.124606	-1.64652	0	0	1.20968	0.671141
RP13-157F18.2		0.817614	0.0874514	0.230614	24.227	0	0	0	1.00671
RP1-315G1.3		0.894948	0.048202	-0.132045	-0.832777	0	0	3.22581	2.68456
RP13-15M17.1		0.72138	0.141836	-0.356615	-0.497021	0	0	7.66129	6.20805
RP13-16H11.5		0.830402	0.0807117	0.214186	0.989476	0	0	0.403226	1.34228
RP13-16H11.8		0.948594	0.0229197	-0.0644728	-1.10047	0	0	1.6129	1.34228
RP13-16H11.9		0.730567	0.13634	-0.344372	-2.0673	0	0	2.82258	1.34228
RP1-317E23.3		0.921727	0.0353979	-0.0982591	-0.116126	0	0	6.45161	6.04027
RP13-188A5.1		0.91115	0.0404099	-0.111588	-0.191964	0	0	4.83871	4.36242
RP13-192B19.2		0.946373	0.0239378	-0.0672625	-0.476822	0	0	3.62903	3.3557
RP1-319M7.2		0.913609	0.0392398	-0.108488	-2.57239	0	0	0.806452	0.33557
RP13-204A15.5		0.713157	0.146815	-0.367619	-0.327437	0	0	9.27419	7.71812
RP13-20L14.1		0.889067	0.0510653	-0.139484	-1.13213	0	0	1.6129	1.00671
RP13-20L14.10		0.875369	0.0578089	-0.156843	-1.02755	0	0	2.01613	1.34228
RP13-20L14.4		0.987882	0.00529495	-0.0151883	0.858993	0	0	0.403226	0.33557
RP13-20L14.6		0.452532	0.344351	-0.751201	-0.813666	0	0	8.46774	5.20134
RP13-210D15.1		0.883682	0.0537042	-0.146304	-1.60495	0	0	0.806452	0.167785
RP13-210D15.4		0.913609	0.0392398	-0.108488	-2.17561	0	0	0.806452	0.33557
RP13-210D15.8		0.987882	0.00529495	-0.0151883	-0.0375183	0	0	0.403226	0.33557
RP13-213K19.1		0.943905	0.0250715	-0.0703622	-1.5059	0	0	0.806452	0.503356
RP13-216E22.4		0.476279	0.322139	-0.712301	-1.15211	0	0	5.64516	2.51678
RP13-216E22.5		0.986398	0.00594771	0.0170481	0.662865	0	0	1.6129	1.67785
RP13-225O21.2		0.872316	0.059326	0.160717	0.402138	0	0	2.82258	3.52349
RP13-228J13.1		0.944399	0.0248446	-0.0697422	-0.967791	0	0	0.806452	0.503356
RP13-228J13.5		0.993446	0.00285565	-0.00821408	-0.156246	0	0	1.20968	1.1745
RP13-228J13.6		0.860247	0.0653771	-0.17606	-0.276006	0	0	1.6129	0.838926
RP13-228J13.8		0.994064	0.00258545	0.00743917	-0.411639	0	0	0.806452	0.838926
RP13-254B10.1		0.908202	0.0418177	0.115307	24.2066	0	0	0	0.503356
RP13-258O15.1		0.0178555	1.74823	-2.3686	-0.966159	0	0	27.8226	19.2953
RP13-259N13.2		0.883437	0.0538244	-0.146614	-5.22438	0	0	0.806452	0.167785
RP13-262C2.3		0.769585	0.113743	-0.292917	-2.67783	0	0	1.6129	0.33557
RP13-266I11.1		0.840568	0.0754274	-0.201168	-4.10723	0	0	1.20968	0.33557
RP13-26D14.2		0.908202	0.0418177	0.115307	23.5293	0	0	0	0.503356
RP13-270P17.1		0.752583	0.123445	-0.315235	-0.66617	0	0	3.22581	1.84564
RP13-270P17.2		0.989242	0.00469743	0.0134835	0.23794	0	0	2.82258	2.85235
RP13-279N23.2		0.686525	0.163343	-0.403575	-3.58047	0	0	2.41935	0.671141
RP13-297E16.4		0.891517	0.0498703	-0.136385	0.199829	0	0	1.6129	1.00671
RP13-297E16.5		0.787295	0.103863	-0.269825	-1.22723	0	0	2.01613	0.838926
RP1-32B1.4		0.982071	0.00785709	0.0224725	-1.1776	0	0	0.403226	0.503356
RP1-32I10.10		0.883437	0.0538244	-0.146614	-3.14281	0	0	0.806452	0.167785
RP13-30A9.1		0.982071	0.00785709	0.0224725	-0.764956	0	0	0.403226	0.503356
RP13-317D12.3		0.659042	0.181087	0.441236	0.688341	0	0	3.62903	5.53691
RP13-329D4.3		0.883437	0.0538244	-0.146614	-3.76017	0	0	0.806452	0.167785
RP13-33H18.1		0.889435	0.0508859	0.139019	0.541917	0	0	3.62903	4.19463
RP13-346H10.2		0.987387	0.00551243	-0.0158082	-1.38714	0	0	0.403226	0.33557
RP13-347D8.1		0.900835	0.0453546	-0.124606	-1.94362	0	0	1.20968	0.671141
RP13-348B13.2		0.974284	0.0113146	-0.0322364	-1.66631	0	0	0.806452	0.671141
RP13-349O20.2		0.829677	0.081091	-0.215116	-0.964553	0	0	1.6129	0.671141
RP13-359K18.1		0.987387	0.00551243	-0.0158082	-1.48449	0	0	0.403226	0.33557
RP13-362E11.3		0.908202	0.0418177	0.115307	23.6228	0	0	0	0.503356
RP13-36G14.3		0.584957	0.232876	-0.546159	-1.85708	0	0	3.22581	0.838926
RP13-36G14.4		0.687894	0.162479	0.401715	0.171949	0	0	8.06452	9.89933
RP13-379L11.1		0.883926	0.0535839	-0.145994	-1.79068	0	0	0.806452	0.167785
RP13-379L11.2		0.981329	0.00818524	0.0234024	1.93484	0	0	0.403226	0.503356
RP13-379O24.2		0.830644	0.0805853	0.213876	0.765806	0	0	0.403226	1.34228
RP13-383K5.4		0.354999	0.449773	0.924937	0.24804	0	0	14.1129	18.4564
RP13-392I16.1		0.781696	0.106962	-0.277109	-25.2136	0	0	1.20968	0
RP13-395E19.2		0.981824	0.00796645	0.0227825	0.0964013	0	0	0.403226	0.503356
RP13-395E19.3		0.871462	0.0597516	0.161802	1.05327	0	0	0.806452	1.51007
RP13-395E19.4		0.784911	0.105179	-0.272925	-2.42786	0	0	2.01613	0.838926
RP13-39P12.3		0.980711	0.00845887	-0.0241773	-0.479885	0	0	1.6129	1.51007
RP13-401N8.1		0.930345	0.0313558	-0.0874103	-0.218693	0	0	3.22581	2.85235
RP13-401N8.3		0.889557	0.0508261	0.138865	2.30593	0	0	0.403226	1.00671
RP13-415G19.2		0.950815	0.0219039	-0.0616831	-0.429719	0	0	1.6129	1.34228
RP13-436F16.1		0.781696	0.106962	-0.277109	-25.1877	0	0	1.20968	0
RP13-43E11.1		0.811239	0.0908514	-0.238828	-4.04281	0	0	1.20968	0.167785
RP13-444H2.1		0.987387	0.00551243	-0.0158082	-3.2649	0	0	0.403226	0.33557
RP13-444K19.1		0.331796	0.479128	-0.970502	-0.650646	0	0	12.0968	8.05369
RP13-452N2.1		0.988129	0.00518625	-0.0148783	0.178089	0	0	2.41935	2.34899
RP13-463N16.6		0.981824	0.00796645	0.0227825	1.0121	0	0	0.403226	0.503356
RP13-465B17.4		0.798645	0.0976464	-0.255102	-2.22917	0	0	1.6129	0.503356
RP13-465B17.5		0.770533	0.113209	-0.291677	-1.72171	0	0	1.6129	0.33557
RP13-467H17.1		0.451506	0.345336	-0.752906	-2.92107	0	0	3.62903	0.33557
RP13-46H24.1		0.811479	0.0907227	-0.238518	-2.13501	0	0	1.20968	0.167785
RP13-476E20.1		0.969958	0.013247	-0.0376608	-0.00542087	0	0	2.01613	1.84564
RP13-487K5.1		0.883926	0.0535839	-0.145994	-1.43106	0	0	0.806452	0.167785
RP13-487P22.1		0.612517	0.212882	-0.506484	-0.5298	0	0	9.67742	7.55034
RP13-488H8.1		0.799962	0.0969308	0.253397	1.69423	0	0	0.403226	1.51007
RP13-492C18.2		0.960693	0.0174156	-0.0492845	-0.985339	0	0	1.20968	1.00671
RP13-49I15.6		0.859394	0.0658075	0.177145	1.79622	0	0	0.403226	1.1745
RP1-34B20.4		0.720104	0.142605	-0.35832	-0.239696	0	0	2.41935	0.838926
RP1-34L19.1		0.5753	0.240105	-0.560263	-1.38669	0	0	3.62903	1.1745
RP1-34P24.3		0.829194	0.0813441	-0.215736	-1.34353	0	0	1.6129	0.671141
RP13-507P19.1		0.908202	0.0418177	0.115307	22.9362	0	0	0	0.503356
RP13-507P19.2		0.850395	0.0703791	-0.188614	0.127724	0	0	2.01613	1.1745
RP13-514E23.1		0.624314	0.204597	-0.489745	-0.835705	0	0	6.45161	4.36242
RP13-514E23.2		0.992952	0.00307193	-0.00883402	-0.236337	0	0	1.20968	1.1745
RP13-516M14.1		0.775159	0.110609	-0.285633	-0.459283	0	0	4.43548	3.18792
RP13-516M14.10		0.834029	0.0788187	-0.209537	-0.921038	0	0	2.41935	1.51007
RP13-516M14.2		0.879768	0.0556318	-0.151263	-0.122152	0	0	2.01613	1.34228
RP13-516M14.4		0.687209	0.162911	-0.402645	-2.65688	0	0	2.41935	0.671141
RP13-516M14.8		0.995548	0.00193765	-0.00557938	0.0912319	0	0	3.22581	3.18792
RP13-539F13.2		0.944892	0.0246177	-0.0691223	0.640474	0	0	0.806452	0.503356
RP13-539F13.3		0.858299	0.0663615	-0.17854	-1.30622	0	0	1.6129	0.838926
RP13-539J13.1		0.903044	0.0442909	0.121816	0.434823	0	0	0.806452	1.34228
RP13-554M15.2		0.977992	0.00966487	0.0275869	0.275091	0	0	5.64516	5.7047
RP13-554M15.7		0.699795	0.155029	-0.385597	-0.489304	0	0	6.04839	4.36242
RP13-560N11.1		0.908202	0.0418177	0.115307	23.8116	0	0	0	0.503356
RP13-577H12.2		0.913855	0.0391229	-0.108178	-1.55587	0	0	0.806452	0.33557
RP13-578N3.3		0.890782	0.0502285	0.137315	0.670735	0	0	0.403226	1.00671
RP13-580B18.1		0.873415	0.0587794	0.159322	0.285146	0	0	0.806452	1.51007
RP13-580B18.2		0.858299	0.0663615	-0.17854	-1.54711	0	0	1.6129	0.838926
RP13-580B18.4		0.392872	0.405748	-0.85442	-1.30643	0	0	8.46774	4.86577
RP13-580F15.2		0.799123	0.0973861	-0.254482	-1.96663	0	0	1.6129	0.503356
RP13-582O9.7		0.718017	0.143865	0.36111	0.479556	0	0	2.41935	4.02685
RP13-585F24.1		0.0404444	1.39314	-2.04918	-1.14034	0	0	23.3871	15.4362
RP1-35C21.1		0.982071	0.00785709	0.0224725	-0.355093	0	0	0.403226	0.503356
RP1-35C21.2		0.87134	0.0598125	-0.161957	-1.35357	0	0	1.20968	0.503356
RP13-608F4.5		0.963657	0.0160775	-0.0455649	0.275422	0	0	1.20968	1.00671
RP13-60M5.2		0.890782	0.0502285	0.137315	0.0456553	0	0	0.403226	1.00671
RP13-612N21.1		0.87134	0.0598125	-0.161957	-1.41509	0	0	1.20968	0.503356
RP13-614K11.2		0.860247	0.0653771	-0.17606	-0.172992	0	0	1.6129	0.838926
RP13-616I3.1		0.684361	0.164715	-0.40652	-0.849951	0	0	3.62903	1.84564
RP13-631K18.2		0.760952	0.118643	-0.304231	-1.52797	0	0	2.82258	1.51007
RP13-631K18.3		0.787891	0.103534	0.26905	24.3039	0	0	0	1.1745
RP13-635I23.3		0.883437	0.0538244	-0.146614	-3.25505	0	0	0.806452	0.167785
RP13-638C3.2		0.933919	0.029691	-0.0829158	0.512251	0	0	1.20968	0.838926
RP13-638C3.3		0.964892	0.0155211	-0.0440151	-0.00155233	0	0	3.22581	3.02013
RP13-638C3.5		0.912134	0.0399415	-0.110348	-0.492433	0	0	2.82258	2.34899
RP13-638C3.6		0.878546	0.0562356	-0.152813	-0.315289	0	0	2.01613	1.34228
RP13-644M16.2		0.908202	0.0418177	0.115307	23.1867	0	0	0	0.503356
RP13-644M16.3		0.914346	0.0388893	-0.107558	-0.868708	0	0	0.806452	0.33557
RP13-650J16.1		0.994312	0.00247742	0.0071292	-0.183827	0	0	0.806452	0.838926
RP13-653N12.1		0.994064	0.00258545	0.00743917	0.39479	0	0	0.806452	0.838926
RP13-653N12.2		0.994312	0.00247742	0.0071292	-0.3108	0	0	0.806452	0.838926
RP13-672B3.2		0.847602	0.0718079	0.192179	22.5501	0	0	0	0.838926
RP13-672B3.5		0.908202	0.0418177	0.115307	23.7216	0	0	0	0.503356
RP13-685P2.7		0.964892	0.0155211	0.0440151	-1.591	0	0	0.806452	1.00671
RP13-685P2.8		0.914346	0.0388893	-0.107558	-0.838052	0	0	0.806452	0.33557
RP13-714J12.1		0.883682	0.0537042	-0.146304	-2.36777	0	0	0.806452	0.167785
RP13-726E6.1		0.908202	0.0418177	0.115307	23.0507	0	0	0	0.503356
RP13-726E6.2		0.953531	0.0206653	-0.0582735	0.0626921	0	0	3.62903	3.3557
RP13-735L24.1		0.77599	0.110144	-0.284548	-0.903963	0	0	2.41935	1.1745
RP13-753N3.1		0.89213	0.049572	-0.13561	-0.284295	0	0	4.43548	3.85906
RP13-75G22.1		0.982071	0.00785709	0.0224725	-0.466351	0	0	0.403226	0.503356
RP13-766D20.2		0.776228	0.110011	-0.284238	-0.730354	0	0	2.41935	1.1745
RP13-766D20.4		0.828952	0.0814706	-0.216046	-1.12989	0	0	1.6129	0.671141
RP13-786C16.1		0.883682	0.0537042	-0.146304	-2.38809	0	0	0.806452	0.167785
RP1-37C10.3		0.944646	0.0247311	-0.0694323	-1.13184	0	0	0.806452	0.503356
RP1-37E16.12		0.507916	0.294208	0.662086	1.1294	0	0	2.82258	5.7047
RP1-37J18.2		0.871096	0.0599341	-0.162267	-1.51775	0	0	1.20968	0.503356
RP1-37M3.8		0.994312	0.00247742	0.0071292	-0.107612	0	0	0.806452	0.838926
RP1-37N7.1		0.430555	0.365971	-0.788242	-2.74087	0	0	4.43548	1.00671
RP13-81N3.2		0.950568	0.0220167	0.0619931	3.263	0	0	0.403226	0.671141
RP13-870H17.3		0.665449	0.176885	-0.432402	-1.47774	0	0	3.22581	1.34228
RP13-884E18.2		0.914346	0.0388893	-0.107558	-1.08399	0	0	0.806452	0.33557
RP13-884E18.4		0.908202	0.0418177	0.115307	23.7004	0	0	0	0.503356
RP13-88F20.1		0.961681	0.0169691	-0.0480446	-0.0500779	0	0	3.22581	3.02013
RP13-890H12.2		0.842507	0.0744265	0.198688	0.510622	0	0	0.806452	1.67785
RP13-895J2.10		0.982071	0.00785709	0.0224725	-0.737748	0	0	0.403226	0.503356
RP13-895J2.11		0.781696	0.106962	-0.277109	-24.4906	0	0	1.20968	0
RP13-895J2.2		0.931824	0.0306662	0.0855505	1.56321	0	0	0.806452	1.1745
RP13-895J2.3		0.982071	0.00785709	0.0224725	-0.796061	0	0	0.403226	0.503356
RP13-895J2.6		0.974531	0.0112045	-0.0319264	-0.946349	0	0	0.806452	0.671141
RP13-895J2.9		0.781696	0.106962	-0.277109	-25.1751	0	0	1.20968	0
RP13-923O23.6		0.871584	0.0596908	-0.161647	-1.29814	0	0	1.20968	0.503356
RP13-923O23.7		0.928621	0.0321615	-0.08958	-0.506525	0	0	4.03226	3.69128
RP13-93L13.2		0.811359	0.090787	0.238673	2.52347	0	0	0.806452	1.84564
RP13-941N14.1		0.90059	0.0454729	-0.124916	-1.64861	0	0	1.20968	0.671141
RP13-942N8.1		0.926158	0.0333149	-0.0926797	-0.468064	0	0	12.9032	12.9195
RP13-977E11.1		0.883682	0.0537042	-0.146304	-2.6785	0	0	0.806452	0.167785
RP13-977J11.2		0.757766	0.120465	-0.308416	-1.85514	0	0	2.01613	0.671141
RP13-977J11.6		0.800321	0.0967358	-0.252932	-1.16404	0	0	1.6129	0.503356
RP13-977J11.8		0.913609	0.0392398	-0.108488	-2.17667	0	0	0.806452	0.33557
RP13-977J11.9		0.883437	0.0538244	-0.146614	-3.90654	0	0	0.806452	0.167785
RP13-991F5.2		0.861221	0.0648856	-0.174821	0.533595	0	0	1.6129	0.838926
RP1-39G22.4		0.635987	0.196552	-0.473317	-1.79897	0	0	3.22581	1.1745
RP1-39G22.7		0.869509	0.0607257	-0.164282	0.0530144	0	0	20.5645	19.1275
RP1-40E16.12		0.802837	0.0953726	0.249677	0.0989114	0	0	6.04839	7.21477
RP1-40E16.2		0.800081	0.0968658	-0.253242	-1.25898	0	0	1.6129	0.503356
RP1-40E16.9		0.974284	0.0113146	-0.0322364	-1.49249	0	0	0.806452	0.671141
RP1-40G4P.1		0.321403	0.49295	-0.991579	-0.581239	0	0	25.4032	23.1544
RP1-41C23.1		0.729285	0.137103	-0.346076	-1.91447	0	0	2.01613	0.503356
RP1-41C23.4		0.982071	0.00785709	0.0224725	-0.378736	0	0	0.403226	0.503356
RP1-41P2.7		0.769112	0.114011	-0.293537	-3.51505	0	0	1.6129	0.33557
RP1-43E13.2		0.661625	0.179388	0.437671	0.256135	0	0	7.25806	9.22819
RP1-43O17.2		0.943905	0.0250715	-0.0703622	-3.00347	0	0	0.806452	0.503356
RP1-45C12.1		0.877812	0.0565982	0.153743	23.4129	0	0	0	0.671141
RP1-45I4.2		0.932317	0.0304366	0.0849305	0.792703	0	0	0.806452	1.1745
RP1-45I4.3		0.6659	0.176591	0.431782	2.00428	0	0	0.806452	2.68456
RP1-45N11.1		0.648531	0.188069	-0.455804	-2.1456	0	0	2.82258	0.838926
RP1-47A17.1		0.99493	0.00220746	-0.00635429	0.855764	0	0	1.20968	1.1745
RP1-47M23.3		0.964028	0.0159105	-0.0451	-1.27262	0	0	2.01613	1.84564
RP1-49C23.1		0.920865	0.0358039	0.0993439	0.767667	0	0	0.403226	0.838926
RP1-50J22.4		0.666351	0.176297	-0.431162	-1.19109	0	0	3.22581	1.34228
RP1-52D1.1		0.982071	0.00785709	0.0224725	-0.857317	0	0	0.403226	0.503356
RP1-53O8.2		0.900835	0.0453546	0.124606	1.17865	0	0	0.806452	1.34228
RP1-56J10.8		0.963904	0.0159662	0.045255	-0.0267212	0	0	0.806452	1.00671
RP1-56K13.2		0.928867	0.0320463	0.0892701	0.275487	0	0	6.04839	6.37584
RP1-56K13.5		0.975272	0.0108741	0.0309965	0.192014	0	0	1.20968	1.34228
RP1-56K13.6		0.9141	0.0390061	-0.107868	-1.18404	0	0	0.806452	0.33557
RP1-57E3.1		0.981577	0.00807583	0.0230924	0.0914075	0	0	0.403226	0.503356
RP1-59B16.1		0.798166	0.0979068	-0.255721	-2.65581	0	0	1.6129	0.503356
RP1-59D14.5		0.909307	0.0412893	0.113912	0.0749851	0	0	2.01613	2.51678
RP1-59D14.8		0.908202	0.0418177	0.115307	23.3334	0	0	0	0.503356
RP1-59D14.9		0.818337	0.0870678	-0.229684	-0.576441	0	0	2.01613	1.00671
RP1-5O6.5		0.877812	0.0565982	0.153743	24.2551	0	0	0	0.671141
RP1-60N8.1		0.931085	0.0310109	0.0864804	-0.439979	0	0	1.6129	2.01342
RP1-60O19.1		0.417352	0.379498	-0.811025	-1.49884	0	0	6.04839	2.51678
RP1-60O19.2		0.82871	0.0815972	-0.216356	-1.58877	0	0	1.6129	0.671141
RP1-62D2.4		0.883682	0.0537042	-0.146304	-2.48336	0	0	0.806452	0.167785
RP1-63G5.7		0.732666	0.135094	-0.341582	-1.4679	0	0	2.82258	1.34228
RP1-63M2.5		0.987882	0.00529495	-0.0151883	1.01685	0	0	0.403226	0.33557
RP1-63M2.7		0.787295	0.103863	-0.269825	-1.48195	0	0	2.01613	0.838926
RP1-63P18.2		0.908202	0.0418177	0.115307	23.9336	0	0	0	0.503356
RP1-65J11.5		0.913609	0.0392398	-0.108488	-1.84583	0	0	0.806452	0.33557
RP1-65P5.5		0.883926	0.0535839	-0.145994	-1.57184	0	0	0.806452	0.167785
RP1-66C13.4		0.987882	0.00529495	-0.0151883	0.972274	0	0	0.403226	0.33557
RP1-66H9.1		0.883437	0.0538244	-0.146614	-4.04154	0	0	0.806452	0.167785
RP1-66N13.4		0.632233	0.199123	-0.478587	-3.32193	0	0	2.41935	0.33557
RP1-67A8.3		0.806075	0.0936245	-0.245493	-0.96226	0	0	3.22581	2.18121
RP1-67K17.4		0.650092	0.187025	-0.453634	-1.74076	0	0	2.82258	0.838926
RP1-68D18.2		0.786103	0.104521	-0.271375	-1.97954	0	0	2.01613	0.838926
RP1-68D18.3		0.908202	0.0418177	0.115307	23.2718	0	0	0	0.503356
RP1-68D18.4		0.890782	0.0502285	0.137315	0.708221	0	0	0.403226	1.00671
RP1-69B13.2		0.660951	0.179831	-0.438601	-2.04446	0	0	2.41935	0.503356
RP1-69D17.4		0.920619	0.03592	0.0996539	1.13273	0	0	0.403226	0.838926
RP1-69M21.2		0.944892	0.0246177	-0.0691223	-0.444158	0	0	0.806452	0.503356
RP1-71H19.2		0.945386	0.024391	-0.0685024	1.60946	0	0	0.806452	0.503356
RP1-72A23.1		0.781696	0.106962	-0.277109	-23.7923	0	0	1.20968	0
RP1-72A23.3		0.883682	0.0537042	-0.146304	-0.270513	0	0	27.4194	29.1946
RP1-72A23.4		0.845782	0.0727417	-0.194503	-1.09179	0	0	2.01613	1.1745
RP1-74B13.2		0.827261	0.0823574	-0.218216	-2.64806	0	0	1.6129	0.671141
RP1-76B20.11		0.963163	0.0163002	-0.0461849	-0.161788	0	0	1.20968	1.00671
RP1-77H15.1		0.970452	0.0130258	-0.0370409	0.288043	0	0	2.01613	1.84564
RP1-78B3.1		0.663648	0.178062	-0.434882	-0.398375	0	0	13.7097	12.0805
RP1-78O14.1		0.640637	0.193388	-0.466808	-1.41372	0	0	4.03226	2.01342
RP1-79C4.1		0.96341	0.0161889	-0.0458749	-0.0807087	0	0	1.20968	1.00671
RP1-79C4.4		0.659603	0.180717	-0.440461	-3.33832	0	0	2.41935	0.503356
RP1-7G5.5		0.781696	0.106962	-0.277109	-25.0581	0	0	1.20968	0
RP1-80N2.2		0.883926	0.0535839	-0.145994	-1.69415	0	0	0.806452	0.167785
RP1-80N2.3		0.909062	0.0414067	-0.114222	0.0429779	0	0	2.01613	1.51007
RP1-80N2.4		0.890537	0.050348	0.137625	0.767289	0	0	0.403226	1.00671
RP1-81D8.3		0.920619	0.03592	0.0996539	1.91171	0	0	0.403226	0.838926
RP1-84O15.2		0.868777	0.0610915	-0.165212	-0.578348	0	0	3.22581	2.51678
RP1-85D24.1		0.982071	0.00785709	0.0224725	-0.448074	0	0	0.403226	0.503356
RP1-85D24.2		0.987387	0.00551243	-0.0158082	-0.783986	0	0	0.403226	0.33557
RP1-85F18.6		0.871218	0.0598733	0.162112	1.52093	0	0	0.806452	1.51007
RP1-86C11.7		0.700714	0.154459	-0.384357	-2.20644	0	0	2.01613	0.33557
RP1-89D4.1		0.624753	0.204292	-0.489125	-1.47117	0	0	7.25806	5.36913
RP1-8B1.4		0.532246	0.273887	0.62458	1.16942	0	0	1.6129	4.36242
RP1-8B22.2		0.956741	0.0192057	0.054244	0.0276225	0	0	1.6129	1.84564
RP1-90G24.10		0.993323	0.00290971	0.00836907	0.608871	0	0	0.806452	0.838926
RP1-90G24.11		0.944399	0.0248446	-0.0697422	-0.831706	0	0	0.806452	0.503356
RP1-90G24.6		0.889802	0.0507065	0.138555	1.72148	0	0	0.403226	1.00671
RP1-90J20.10		0.987635	0.00540368	-0.0154983	-0.297571	0	0	0.403226	0.33557
RP1-90J20.14		0.841537	0.0749267	-0.199928	-1.71179	0	0	1.20968	0.33557
RP1-90J20.8		0.847602	0.0718079	0.192179	25.0253	0	0	0	0.838926
RP1-90J4.3		0.9141	0.0390061	-0.107868	-1.44814	0	0	0.806452	0.33557
RP1-91J24.3		0.882581	0.0542456	0.147699	0.989107	0	0	1.20968	1.84564
RP1-92C4.2		0.877812	0.0565982	0.153743	22.9838	0	0	0	0.671141
RP1-92O14.3		0.970329	0.0130811	0.0371959	0.0119636	0	0	4.83871	5.03356
RP1-92O14.6		0.514693	0.288452	-0.651547	-1.53376	0	0	4.03226	1.1745
RP1-93H18.1		0.902063	0.0447634	0.123056	1.43189	0	0	0.806452	1.34228
RP1-93H18.6		0.913609	0.0392398	-0.108488	-3.73965	0	0	0.806452	0.33557
RP1-95L4.3		0.887843	0.0516639	-0.141034	-1.83182	0	0	1.6129	1.00671
RP1-95L4.4		0.834634	0.0785038	0.208762	0.0464853	0	0	5.24194	6.20805
RP1-97G4.1		0.889802	0.0507065	0.138555	1.76368	0	0	0.403226	1.00671
RP1L1		0.33505	0.474891	-0.963993	-1.09345	0	0	8.06452	3.85906
RP2		0.418509	0.378295	-0.80901	-0.319856	0	0	23.3871	19.6309
RP3-322G13.7		0.660951	0.179831	-0.438601	-2.33284	0	0	2.41935	0.503356
RP3-323A16.1		0.0226474	1.64498	-2.27933	-1.22877	0	0	27.8226	19.2953
RP3-323B6.1		0.782648	0.106433	-0.275869	-0.665837	0	0	3.22581	2.01342
RP3-323K23.3		0.659154	0.181013	-0.441081	-0.321554	0	0	9.67742	7.88591
RP3-323N1.2		0.847602	0.0718079	0.192179	24.0133	0	0	0	0.838926
RP3-323P24.3		0.569501	0.244506	0.568787	0.942909	0	0	3.22581	5.7047
RP3-324O17.7		0.812801	0.0900156	0.236814	0.713292	0	0	0.806452	1.84564
RP3-324O17.8		0.748586	0.125758	-0.320504	-0.45707	0	0	2.41935	1.00671
RP3-325F22.3		0.962669	0.0165231	0.0468048	1.47494	0	0	0.806452	1.00671
RP3-325F22.5		0.296215	0.528392	-1.04458	-0.151165	0	0	18.1452	13.0872
RP3-326I13.1		0.987387	0.00551243	-0.0158082	-1.28587	0	0	0.403226	0.33557
RP3-329A5.1		0.847602	0.0718079	0.192179	23.5059	0	0	0	0.838926
RP3-329A5.8		0.047039	1.32754	-1.98595	-1.23431	0	0	16.129	7.38255
RP3-329E20.2		0.920127	0.0361523	0.100274	1.19776	0	0	0.403226	0.838926
RP3-331H24.4		0.883926	0.0535839	-0.145994	-1.47368	0	0	0.806452	0.167785
RP3-331H24.6		0.84469	0.0733027	-0.195898	-0.0354232	0	0	3.22581	2.34899
RP3-331H24.7		0.913609	0.0392398	-0.108488	-1.7602	0	0	0.806452	0.33557
RP3-332B22.1		0.966004	0.015021	-0.0426202	-0.827926	0	0	2.01613	1.84564
RP3-332O11.2		0.9141	0.0390061	-0.107868	-1.14744	0	0	0.806452	0.33557
RP3-333A15.1		0.815929	0.0883476	-0.232784	-1.31988	0	0	2.01613	1.00671
RP3-333A15.2		0.992952	0.00307193	-0.00883402	-0.310061	0	0	1.20968	1.1745
RP3-333B15.4		0.847602	0.0718079	0.192179	23.9468	0	0	0	0.838926
RP3-333B15.5		0.981824	0.00796645	0.0227825	-0.266477	0	0	0.403226	0.503356
RP3-333B15.6		0.9141	0.0390061	-0.107868	-1.34991	0	0	0.806452	0.33557
RP3-333H23.8		0.702897	0.153108	-0.381412	-2.02683	0	0	2.82258	1.1745
RP3-333H23.9		0.846995	0.072119	-0.192954	-0.940151	0	0	2.01613	1.1745
RP3-335E1.1		0.908202	0.0418177	0.115307	23.5178	0	0	0	0.503356
RP3-335N17.2		0.932686	0.0302644	-0.0844656	-0.327065	0	0	1.20968	0.838926
RP3-337H4.10		0.8008	0.0964759	-0.252312	-0.0415184	0	0	1.6129	0.503356
RP3-337H4.6		0.0880277	1.05538	-1.70589	-0.748543	0	0	27.8226	21.6443
RP3-337H4.8		0.67403	0.171321	-0.420623	-0.650176	0	0	4.03226	2.18121
RP3-337H4.9		0.667478	0.175563	-0.429612	-1.09308	0	0	3.22581	1.34228
RP3-337O18.9		0.888333	0.0514244	-0.140414	-1.11803	0	0	1.6129	1.00671
RP3-339A18.6		0.717786	0.144005	-0.36142	-1.78295	0	0	3.22581	1.67785
RP3-340B19.2		0.00829499	2.08118	-2.63982	-0.888284	0	0	35.8871	27.6846
RP3-340B19.3		0.981824	0.00796645	0.0227825	0.249716	0	0	0.403226	0.503356
RP3-340B19.5		0.945262	0.0244476	0.0686573	0.486324	0	0	1.20968	1.51007
RP3-340H11.2		0.913609	0.0392398	-0.108488	-2.08844	0	0	0.806452	0.33557
RP3-340N1.2		0.96341	0.0161889	0.0458749	0.44545	0	0	0.806452	1.00671
RP3-341D10.1		0.877812	0.0565982	0.153743	24.4626	0	0	0	0.671141
RP3-342P20.2		0.576569	0.239148	-0.558403	-0.481065	0	0	9.27419	6.87919
RP3-344J20.3		0.740144	0.130684	-0.331663	-4.69959	0	0	1.6129	0.167785
RP3-347M6.1		0.755645	0.121682	-0.311205	-3.0692	0	0	2.01613	0.671141
RP3-347M6.2		0.83282	0.079449	-0.211086	-1.65611	0	0	2.41935	1.51007
RP3-348I23.2		0.90059	0.0454729	0.124916	-0.611445	0	0	1.6129	2.18121
RP3-348I23.3		0.934042	0.0296337	0.0827608	-0.0375583	0	0	0.806452	1.1745
RP3-352A20.1		0.951309	0.0216784	0.0610632	-0.0908807	0	0	0.403226	0.671141
RP3-354N19.3		0.541751	0.2662	-0.610167	-0.504725	0	0	5.24194	2.51678
RP3-355L5.3		0.917052	0.0376062	-0.104148	-1.60464	0	0	1.6129	1.1745
RP3-355L5.4		0.891027	0.0501091	-0.137005	-0.113758	0	0	1.6129	1.00671
RP3-355L5.5		0.981329	0.00818524	0.0234024	1.72341	0	0	0.403226	0.503356
RP3-357I16.1		0.908202	0.0418177	0.115307	24.1587	0	0	0	0.503356
RP3-358H7.1		0.883926	0.0535839	-0.145994	-1.95521	0	0	0.806452	0.167785
RP3-359N14.1		0.914592	0.0387725	-0.107248	-0.386544	0	0	0.806452	0.33557
RP3-359N14.2		0.810998	0.0909801	-0.239138	-3.85345	0	0	1.20968	0.167785
RP3-363L9.1		0.887843	0.0516639	-0.141034	-1.36763	0	0	1.6129	1.00671
RP3-364H10.1		0.933056	0.0300923	0.0840006	0.579846	0	0	0.806452	1.1745
RP3-365I19.2		0.987882	0.00529495	-0.0151883	0.425841	0	0	0.403226	0.33557
RP3-365O12.2		0.675163	0.170592	-0.419073	-2.59091	0	0	2.82258	1.00671
RP3-366N23.4		0.807035	0.0931076	-0.244253	-0.329409	0	0	10.4839	9.56376
RP3-368A4.5		0.832094	0.0798275	-0.212016	-0.0672433	0	0	36.2903	34.7315
RP3-368A4.6		0.188136	0.725528	-1.31611	-0.577959	0	0	19.3548	13.4228
RP3-368B9.2		0.781696	0.106962	-0.277109	-24.8367	0	0	1.20968	0
RP3-370M22.8		0.467116	0.330575	-0.727179	-0.555222	0	0	12.0968	9.0604
RP3-375P9.2		0.0181494	1.74114	-2.36256	-1.30129	0	0	24.1935	15.1007
RP3-377H17.2		0.647194	0.188966	0.457664	2.19036	0	0	1.20968	3.18792
RP3-378P9.1		0.891272	0.0499897	-0.136695	-0.140902	0	0	1.6129	1.00671
RP3-380B8.4		0.799243	0.097321	0.254327	2.0185	0	0	0.403226	1.51007
RP3-382I10.3		0.883682	0.0537042	-0.146304	-2.02682	0	0	0.806452	0.167785
RP3-382I10.7		0.967363	0.0144104	0.0409154	-0.106893	0	0	2.82258	3.02013
RP3-384D21.2		0.974284	0.0113146	-0.0322364	-0.927998	0	0	0.806452	0.671141
RP3-388E23.2		0.898137	0.0466576	-0.128016	-0.0854966	0	0	6.45161	5.87248
RP3-388M5.8		0.951309	0.0216784	0.0610632	0.24818	0	0	0.403226	0.671141
RP3-388M5.9		0.746707	0.12685	-0.322984	-0.636811	0	0	6.04839	4.69799
RP3-388N13.3		0.740144	0.130684	-0.331663	-5.49782	0	0	1.6129	0.167785
RP3-389A20.2		0.883437	0.0538244	-0.146614	-2.90693	0	0	0.806452	0.167785
RP3-389A20.5		0.799483	0.0971909	0.254017	2.41998	0	0	0.403226	1.51007
RP3-391O22.1		0.889312	0.0509457	0.139174	3.16637	0	0	0.403226	1.00671
RP3-391O22.3		0.894703	0.048321	-0.132355	-0.522435	0	0	2.41935	1.84564
RP3-393E18.1		0.973048	0.0118659	-0.0337862	-0.626122	0	0	11.2903	11.4094
RP3-393E18.2		0.82871	0.0815972	-0.216356	-1.6934	0	0	1.6129	0.671141
RP3-394A18.1		0.556737	0.25435	-0.587695	-0.207801	0	0	37.0968	34.8993
RP3-395C13.1		0.871828	0.0595692	-0.161337	-0.885323	0	0	1.20968	0.503356
RP3-395M20.12		0.432552	0.363962	-0.784833	-1.02346	0	0	7.25806	3.85906
RP3-395M20.2		0.987387	0.00551243	-0.0158082	-0.90561	0	0	0.403226	0.33557
RP3-395M20.3		0.951309	0.0216784	0.0610632	-0.0310948	0	0	0.403226	0.671141
RP3-395M20.7		0.888822	0.051185	-0.139794	-0.851898	0	0	1.6129	1.00671
RP3-395M20.8		0.771244	0.112808	0.290748	0.244996	0	0	8.46774	9.73154
RP3-395M20.9		0.840325	0.0755526	0.201478	1.87941	0	0	0.806452	1.67785
RP3-399J4.2		0.759181	0.119654	-0.306556	-0.469838	0	0	2.01613	0.671141
RP3-399J4.4		0.957482	0.0188695	0.0533141	0.268266	0	0	1.6129	1.84564
RP3-399L15.1		0.671429	0.173	-0.424188	-5.09145	0	0	2.01613	0.167785
RP3-399L15.2		0.987635	0.00540368	-0.0154983	-0.345401	0	0	0.403226	0.33557
RP3-399L15.3		0.169996	0.769562	-1.37222	-0.761688	0	0	15.3226	9.22819
RP3-400B16.1		0.870852	0.0600559	-0.162577	-2.37353	0	0	1.20968	0.503356
RP3-400B16.2		0.914592	0.0387725	-0.107248	-0.886911	0	0	0.806452	0.33557
RP3-402G11.25		0.613497	0.212188	-0.505089	-0.819406	0	0	6.04839	3.85906
RP3-402G11.26		0.22743	0.643152	1.20701	0.913502	0	0	6.45161	11.745
RP3-402G11.27		0.945756	0.024221	0.0680374	0.235424	0	0	1.20968	1.51007
RP3-402G11.28		0.983184	0.00736532	0.0210777	-0.0865304	0	0	2.41935	2.51678
RP3-403A15.1		0.901817	0.0448815	0.123366	0.825072	0	0	0.806452	1.34228
RP3-403A15.5		0.739793	0.13089	0.332128	0.419587	0	0	4.43548	5.87248
RP3-403L10.3		0.649869	0.187174	-0.453944	-1.6251	0	0	2.82258	0.838926
RP3-404F18.5		0.882091	0.0544864	0.148318	1.28033	0	0	1.20968	1.84564
RP3-405J10.2		0.944769	0.0246744	0.0692773	0.802269	0	0	1.20968	1.51007
RP3-405J10.3		0.419223	0.377555	-0.80777	-1.19492	0	0	6.85484	3.3557
RP3-405J10.5		0.983184	0.00736532	0.0210777	0.0486696	0	0	2.41935	2.51678
RP3-406A7.3		0.770059	0.113476	-0.292297	-1.74036	0	0	1.6129	0.33557
RP3-406A7.5		0.642413	0.192186	-0.464328	-1.11453	0	0	4.03226	2.01342
RP3-406A7.7		0.0204704	1.68887	-2.31761	-1.55932	0	0	16.9355	6.87919
RP3-406C18.1		0.847602	0.0718079	0.192179	23.862	0	0	0	0.838926
RP3-406C18.2		0.883926	0.0535839	-0.145994	-1.08098	0	0	0.806452	0.167785
RP3-406P24.3		0.794817	0.099733	0.260061	0.884458	0	0	1.20968	2.34899
RP3-406P24.4		0.902063	0.0447634	0.123056	0.708113	0	0	0.806452	1.34228
RP3-406P24.5		0.975767	0.010654	0.0303766	0.092266	0	0	1.20968	1.34228
RP3-407E4.3		0.883926	0.0535839	-0.145994	-1.16741	0	0	0.806452	0.167785
RP3-407E4.4		0.902308	0.0446452	0.122746	0.923874	0	0	0.806452	1.34228
RP3-408N23.4		0.933549	0.029863	0.0833807	0.349847	0	0	0.806452	1.1745
RP3-410C9.2		0.951309	0.0216784	0.0610632	0.399542	0	0	0.403226	0.671141
RP3-412A9.12		0.74108	0.130135	-0.330423	-2.61446	0	0	1.6129	0.167785
RP3-412A9.15		0.902063	0.0447634	-0.123056	-0.540967	0	0	1.20968	0.671141
RP3-412A9.16		0.859029	0.0659921	-0.17761	-0.892923	0	0	1.6129	0.838926
RP3-412A9.17		0.990108	0.00431761	0.0123986	-0.503737	0	0	8.87097	9.22819
RP3-414A15.10		0.909062	0.0414067	-0.114222	-0.0239064	0	0	2.01613	1.51007
RP3-414A15.11		0.962422	0.0166346	-0.0471147	-0.579508	0	0	1.20968	1.00671
RP3-414A15.12		0.523634	0.280972	-0.637754	-1.67176	0	0	5.24194	2.51678
RP3-415N12.1		0.773735	0.111408	-0.287493	-0.642064	0	0	7.66129	6.54362
RP3-416H24.1		0.811719	0.0905941	-0.238208	-2.14687	0	0	1.20968	0.167785
RP3-416J7.1		0.987635	0.00540368	-0.0154983	0.776351	0	0	0.403226	0.33557
RP3-416J7.4		0.785626	0.104784	-0.271995	-2.15472	0	0	2.01613	0.838926
RP3-417G15.1		0.68972	0.161327	-0.399236	-0.337595	0	0	29.0323	29.5302
RP3-419C19.3		0.90059	0.0454729	-0.124916	-1.47127	0	0	1.20968	0.671141
RP3-422G23.4		0.967981	0.0141331	-0.0401405	-0.281994	0	0	2.01613	1.84564
RP3-423B22.5		0.250922	0.600461	-1.14811	-0.72131	0	0	20.9677	17.1141
RP3-424M6.4		0.656464	0.182789	-0.4448	-0.502525	0	0	16.129	14.7651
RP3-425C14.4		0.881969	0.0545466	0.148473	0.0370328	0	0	10.4839	11.2416
RP3-425C14.5		0.758474	0.120059	-0.307486	-0.694179	0	0	4.83871	3.52349
RP3-425P12.4		0.764733	0.11649	0.299272	0.90776	0	0	1.20968	2.51678
RP3-426I6.2		0.914346	0.0388893	-0.107558	-1.09117	0	0	0.806452	0.33557
RP3-426I6.5		0.734766	0.133851	-0.338792	-1.03908	0	0	2.82258	1.34228
RP3-426I6.6		0.963904	0.0159662	0.045255	0.173405	0	0	0.806452	1.00671
RP3-428A13.1		0.944892	0.0246177	-0.0691223	-0.192408	0	0	0.806452	0.503356
RP3-428A13.2		0.963657	0.0160775	-0.0455649	0.00500915	0	0	1.20968	1.00671
RP3-428L16.1		0.975519	0.010764	-0.0306866	0.507659	0	0	0.806452	0.671141
RP3-428L16.2		0.84651	0.072368	0.193573	0.182774	0	0	14.9194	15.604
RP3-429O6.1		0.981329	0.00818524	0.0234024	1.29961	0	0	0.403226	0.503356
RP3-431P23.2		0.811479	0.0907227	-0.238518	-3.07465	0	0	1.20968	0.167785
RP3-431P23.5		0.994064	0.00258545	0.00743917	0.0232859	0	0	0.806452	0.838926
RP3-434P1.6		0.74108	0.130135	-0.330423	-2.83	0	0	1.6129	0.167785
RP3-437C15.1		0.725445	0.139395	0.351191	0.178937	0	0	0.806452	2.34899
RP3-437I16.1		0.913855	0.0391229	-0.108178	-1.75933	0	0	0.806452	0.33557
RP3-439F8.1		0.904272	0.0437009	0.120267	-0.235853	0	0	0.806452	1.34228
RP3-441A12.1		0.926651	0.033084	0.0920597	0.412193	0	0	1.6129	2.01342
RP3-442L6.4		0.908202	0.0418177	0.115307	23.9276	0	0	0	0.503356
RP3-445N2.1		0.787891	0.103534	0.26905	24.1144	0	0	0	1.1745
RP3-445O10.1		0.810998	0.0909801	-0.239138	-4.37208	0	0	1.20968	0.167785
RP3-446N13.1		0.883682	0.0537042	-0.146304	-2.33858	0	0	0.806452	0.167785
RP3-446N13.2		0.908202	0.0418177	0.115307	23.2317	0	0	0	0.503356
RP3-446N13.3		0.987882	0.00529495	-0.0151883	0.94748	0	0	0.403226	0.33557
RP3-448I9.1		0.914346	0.0388893	-0.107558	-0.776612	0	0	0.806452	0.33557
RP3-448I9.2		0.847602	0.0718079	0.192179	24.3177	0	0	0	0.838926
RP3-449H6.1		0.883682	0.0537042	-0.146304	-2.10539	0	0	0.806452	0.167785
RP3-449H6.2		0.944152	0.024958	-0.0700522	-1.95376	0	0	0.806452	0.503356
RP3-449M8.6		0.9141	0.0390061	-0.107868	-1.33128	0	0	0.806452	0.33557
RP3-449M8.9		0.811239	0.0908514	-0.238828	-3.05902	0	0	1.20968	0.167785
RP3-449O17.1		0.440316	0.356235	0.771659	0.470581	0	0	14.1129	17.2819
RP3-452M16.1		0.981824	0.00796645	0.0227825	0.204963	0	0	0.403226	0.503356
RP3-453C12.14		0.699566	0.155172	-0.385907	-3.59525	0	0	2.01613	0.33557
RP3-453C12.15		0.962916	0.0164117	0.0464948	0.446481	0	0	0.806452	1.00671
RP3-453I5.2		0.914592	0.0387725	-0.107248	0.339243	0	0	0.806452	0.33557
RP3-453P22.2		0.944152	0.024958	-0.0700522	-1.51645	0	0	0.806452	0.503356
RP3-454B23.1		0.951062	0.0217912	0.0613732	0.400822	0	0	0.403226	0.671141
RP3-455E7.1		0.914592	0.0387725	-0.107248	-0.500148	0	0	0.806452	0.33557
RP3-455H14.1		0.913855	0.0391229	-0.108178	-2.34201	0	0	0.806452	0.33557
RP3-455J7.4		0.356452	0.447999	-0.922147	-2.92312	0	0	5.64516	1.67785
RP3-460G2.2		0.883926	0.0535839	-0.145994	-0.94603	0	0	0.806452	0.167785
RP3-461F17.1		0.9141	0.0390061	-0.107868	-1.42028	0	0	0.806452	0.33557
RP3-461F17.2		0.883682	0.0537042	-0.146304	-1.67303	0	0	0.806452	0.167785
RP3-461P17.10		0.976261	0.010434	0.0297567	-0.0148134	0	0	1.20968	1.34228
RP3-462D8.2		0.0464229	1.33327	1.99153	1.0977	0	0	10.8871	19.4631
RP3-463P15.1		0.987635	0.00540368	-0.0154983	-0.177932	0	0	0.403226	0.33557
RP3-465N24.5		0.993693	0.00274756	-0.00790412	-0.112087	0	0	1.20968	1.1745
RP3-465N24.6		0.639529	0.19414	0.468358	1.65021	0	0	0.806452	2.85235
RP3-466I7.1		0.890047	0.050587	0.138245	1.05604	0	0	0.403226	1.00671
RP3-466P17.1		0.855987	0.0675328	-0.181485	-0.597912	0	0	3.62903	2.85235
RP3-467D16.3		0.913609	0.0392398	-0.108488	-2.17769	0	0	0.806452	0.33557
RP3-467K16.2		0.811239	0.0908514	-0.238828	-3.45748	0	0	1.20968	0.167785
RP3-467K16.4		0.745299	0.127669	-0.324844	-0.714347	0	0	4.43548	3.02013
RP3-467K16.7		0.987387	0.00551243	-0.0158082	-1.18131	0	0	0.403226	0.33557
RP3-467L1.4		0.66838	0.174976	0.428372	1.53783	0	0	0.806452	2.68456
RP3-467L1.6		0.769585	0.113743	-0.292917	-2.13726	0	0	1.6129	0.33557
RP3-467N11.1		0.44946	0.347309	-0.756316	-0.155063	0	0	11.2903	7.71812
RP3-467N11.2		0.93774	0.0279178	0.0781113	-0.662554	0	0	3.62903	4.02685
RP3-468B3.2		0.519807	0.284158	-0.643643	-2.0376	0	0	5.24194	2.51678
RP3-468K18.5		0.962422	0.0166346	0.0471147	1.36052	0	0	0.806452	1.00671
RP3-468K18.6		0.99221	0.00339655	-0.00976391	-0.354243	0	0	1.20968	1.1745
RP3-469D22.1		0.777653	0.109214	-0.282379	-0.305756	0	0	7.25806	6.04027
RP3-470B24.5		0.963657	0.0160775	-0.0455649	0.221358	0	0	1.20968	1.00671
RP3-470L22.1		0.64419	0.190986	-0.461849	-25.4734	0	0	2.01613	0
RP3-471M13.2		0.877812	0.0565982	0.153743	23.6503	0	0	0	0.671141
RP3-472M2.2		0.839356	0.0760538	0.202717	0.125179	0	0	5.64516	6.54362
RP3-473B4.3		0.811719	0.0905941	-0.238208	-2.06977	0	0	1.20968	0.167785
RP3-473L9.4		0.886619	0.0522631	-0.142584	-1.61825	0	0	1.6129	1.00671
RP3-474G15.1		0.9141	0.0390061	-0.107868	-0.803167	0	0	0.806452	0.33557
RP3-475N16.1		0.686981	0.163055	-0.402955	-0.519756	0	0	6.45161	4.69799
RP3-476K8.3		0.694407	0.158386	-0.392881	-0.577443	0	0	5.24194	3.52349
RP3-476K8.4		0.729285	0.137103	0.346076	0.914909	0	0	2.01613	3.52349
RP3-477M7.5		0.534997	0.271648	-0.620396	-0.913632	0	0	5.24194	2.51678
RP3-477O4.5		0.728354	0.137658	-0.347316	-2.57288	0	0	2.01613	0.503356
RP3-481A17.1		0.908202	0.0418177	0.115307	22.3777	0	0	0	0.503356
RP3-483K16.4		0.913609	0.0392398	-0.108488	-1.87196	0	0	0.806452	0.33557
RP3-486D24.1		0.986893	0.00573002	0.0164282	-0.00581082	0	0	2.41935	2.51678
RP3-486I3.4		0.39356	0.40499	-0.85318	-1.35635	0	0	5.24194	1.51007
RP3-486I3.7		0.659603	0.180717	-0.440461	-2.95537	0	0	2.41935	0.503356
RP3-495K2.3		0.987635	0.00540368	-0.0154983	-0.288078	0	0	0.403226	0.33557
RP3-496C20.1		0.943042	0.025469	-0.071447	-0.218052	0	0	2.82258	2.51678
RP3-497J21.1		0.908202	0.0418177	0.115307	23.3196	0	0	0	0.503356
RP3-499B10.3		0.828952	0.0814706	0.216046	3.34108	0	0	0.403226	1.34228
RP3-503A6.2		0.995054	0.00215348	0.00619931	-0.874537	0	0	0.806452	0.838926
RP3-507I15.1		0.85976	0.065623	-0.17668	-0.425467	0	0	1.6129	0.838926
RP3-507I15.2		0.981329	0.00818524	0.0234024	2.68126	0	0	0.403226	0.503356
RP3-508I15.10		0.786341	0.104389	-0.271065	-1.81534	0	0	2.01613	0.838926
RP3-508I15.14		0.876102	0.0574454	-0.155913	-0.841495	0	0	2.01613	1.34228
RP3-508I15.19		0.890047	0.050587	-0.138245	-0.282341	0	0	1.6129	1.00671
RP3-508I15.20		0.994683	0.00231542	-0.00666426	0.293197	0	0	1.20968	1.1745
RP3-508I15.21		0.645524	0.190087	-0.459989	-0.991808	0	0	4.03226	2.01342
RP3-508I15.22		0.601683	0.220632	-0.521982	-1.39705	0	0	3.62903	1.34228
RP3-508I15.9		0.453185	0.343725	-0.750116	-0.606245	0	0	8.87097	5.53691
RP3-509L4.3		0.873171	0.0589008	0.159632	0.219916	0	0	0.806452	1.51007
RP3-510D11.2		0.72405	0.140231	-0.353051	-0.976708	0	0	4.83871	3.3557
RP3-510D11.4		0.870608	0.0601776	-0.162887	-2.61061	0	0	1.20968	0.503356
RP3-510H16.3		0.870608	0.0601776	-0.162887	-2.5053	0	0	1.20968	0.503356
RP3-510L9.1		0.901572	0.0449998	-0.123676	-1.28643	0	0	1.20968	0.671141
RP3-510O8.3		0.944646	0.0247311	-0.0694323	-0.280786	0	0	0.806452	0.503356
RP3-510O8.4		0.961434	0.0170807	0.0483546	-0.519617	0	0	1.6129	1.84564
RP3-512B11.3		0.198643	0.701926	1.28543	0.485511	0	0	8.87097	14.7651
RP3-512E2.2		0.757766	0.120465	-0.308416	-1.68051	0	0	2.01613	0.671141
RP3-513G18.2		0.805595	0.0938832	-0.246113	-0.696635	0	0	2.41935	1.34228
RP3-514A23.2		0.883437	0.0538244	-0.146614	-3.3837	0	0	0.806452	0.167785
RP3-514P16.1		0.741783	0.129723	0.329493	-1.40636	0	0	2.82258	4.36242
RP3-518E13.2		0.769585	0.113743	-0.292917	-2.57609	0	0	1.6129	0.33557
RP3-520B18.1		0.82871	0.0815972	-0.216356	-1.38053	0	0	1.6129	0.671141
RP3-521E19.2		0.999753	0.000107422	-0.000309965	0.0126218	0	0	2.01613	2.01342
RP3-521E19.3		0.944152	0.024958	-0.0700522	-1.7882	0	0	0.806452	0.503356
RP3-522J7.6		0.745769	0.127396	-0.324224	-1.32158	0	0	2.41935	1.00671
RP3-522J7.7		0.445568	0.351086	-0.762825	-1.77781	0	0	4.83871	1.51007
RP3-522P13.1		0.876346	0.0573243	-0.155603	-1.03798	0	0	2.01613	1.34228
RP3-522P13.2		0.987882	0.00529495	-0.0151883	1.68582	0	0	0.403226	0.33557
RP3-522P13.3		0.799363	0.097256	-0.254172	-2.04644	0	0	1.6129	0.503356
RP3-523C21.2		0.931454	0.0308385	-0.0860154	-0.876041	0	0	1.20968	0.838926
RP3-523C21.3		0.951556	0.0215658	0.0607532	-0.422217	0	0	0.403226	0.671141
RP3-523E19.2		0.902063	0.0447634	0.123056	0.935184	0	0	0.806452	1.34228
RP3-523K23.2		0.266738	0.573915	1.11061	0.687469	0	0	10.4839	15.2685
RP3-525N10.2		0.950568	0.0220167	0.0619931	2.56816	0	0	0.403226	0.671141
RP3-527G5.1		0.914346	0.0388893	-0.107558	-1.06075	0	0	0.806452	0.33557
RP5-1000K24.2		0.854649	0.0682121	0.18319	0.632924	0	0	1.20968	2.01342
RP5-1004I9.1		0.929853	0.0315859	0.0880302	-0.131806	0	0	1.6129	2.01342
RP5-1007F24.1		0.871096	0.0599341	-0.162267	-2.52273	0	0	1.20968	0.503356
RP5-1009E24.8		0.827261	0.0823574	-0.218216	-2.34663	0	0	1.6129	0.671141
RP5-1009E24.9		0.96341	0.0161889	0.0458749	0.329785	0	0	0.806452	1.00671
RP5-1009N12.1		0.847845	0.0716835	-0.191869	-1.45	0	0	2.82258	2.01342
RP5-1014D13.2		0.00530117	2.27563	-2.78814	-1.45374	0	0	29.0323	18.2886
RP5-1016A21.1		0.87134	0.0598125	-0.161957	-1.28062	0	0	1.20968	0.503356
RP5-1017F8.2		0.781696	0.106962	-0.277109	-24.8023	0	0	1.20968	0
RP5-1018K9.1		0.975025	0.0109842	-0.0313065	-0.73685	0	0	0.806452	0.671141
RP5-1021I20.1		0.76107	0.118575	-0.304076	-0.493329	0	0	4.03226	2.68456
RP5-1021I20.2		0.870852	0.0600559	-0.162577	-2.1898	0	0	1.20968	0.503356
RP5-1021I20.4		0.931454	0.0308385	-0.0860154	-1.4644	0	0	1.20968	0.838926
RP5-1021I20.5		0.743892	0.12849	-0.326704	-0.766348	0	0	6.04839	4.69799
RP5-1021I20.6		0.963163	0.0163002	-0.0461849	0.181277	0	0	1.20968	1.00671
RP5-1022P6.4		0.841537	0.0749267	-0.199928	-1.43511	0	0	1.20968	0.33557
RP5-1022P6.5		0.506725	0.295228	-0.663946	-4.72331	0	0	3.22581	0.33557
RP5-1024C24.1		0.974778	0.0110943	-0.0316165	-0.689219	0	0	0.806452	0.671141
RP5-1024G6.2		0.869509	0.0607257	0.164282	-0.0189108	0	0	1.6129	2.34899
RP5-1024G6.5		0.886741	0.0522032	-0.142429	0.0118397	0	0	2.82258	2.18121
RP5-1024G6.7		0.986893	0.00573002	0.0164282	-0.150513	0	0	6.45161	6.54362
RP5-1024N4.2		0.787891	0.103534	0.26905	25.3599	0	0	0	1.1745
RP5-1024N4.4		0.876591	0.0572032	-0.155293	-0.722094	0	0	2.01613	1.34228
RP5-1025A1.2		0.981329	0.00818524	0.0234024	0.720975	0	0	0.403226	0.503356
RP5-1027G4.3		0.633777	0.198063	-0.476417	-0.942939	0	0	4.43548	2.34899
RP5-1027O11.1		0.994806	0.00226144	0.00650928	-0.310902	0	0	0.806452	0.838926
RP5-1027O15.1		0.900835	0.0453546	-0.124606	-1.92208	0	0	1.20968	0.671141
RP5-1028K7.1		0.858542	0.0662383	-0.17823	-1.35763	0	0	1.6129	0.838926
RP5-1028K7.2		0.883437	0.0538244	-0.146614	-4.06133	0	0	0.806452	0.167785
RP5-1028K7.3		0.76107	0.118575	0.304076	0.200367	0	0	4.83871	6.20805
RP5-1028L10.1		0.859394	0.0658075	0.177145	2.04157	0	0	0.403226	1.1745
RP5-1028L10.2		0.744596	0.12808	-0.325774	-1.77578	0	0	2.41935	1.00671
RP5-1029F21.2		0.920619	0.03592	0.0996539	0.786041	0	0	0.403226	0.838926
RP5-1029F21.3		0.758474	0.120059	0.307486	24.9766	0	0	0	1.34228
RP5-1029F21.4		0.932686	0.0302644	-0.0844656	-0.235075	0	0	1.20968	0.838926
RP5-1029K10.2		0.674257	0.171175	-0.420313	-2.51814	0	0	2.82258	1.00671
RP5-1029K10.4		0.920865	0.0358039	0.0993439	0.607298	0	0	0.403226	0.838926
RP5-1030M6.3		0.841295	0.0750518	-0.200238	-1.5295	0	0	1.20968	0.33557
RP5-1031D4.3		0.995054	0.00215348	0.00619931	-0.932234	0	0	0.806452	0.838926
RP5-1033E15.3		0.883437	0.0538244	-0.146614	-3.37805	0	0	0.806452	0.167785
RP5-1033H22.2		0.769112	0.114011	0.293537	0.209131	0	0	8.46774	9.73154
RP5-1037N22.2		0.964151	0.0158549	0.044945	-0.1677	0	0	0.806452	1.00671
RP5-1039K5.12		0.946003	0.0241077	0.0677275	0.259426	0	0	1.20968	1.51007
RP5-1039K5.13		0.908202	0.0418177	0.115307	22.4043	0	0	0	0.503356
RP5-1039K5.16		0.69109	0.160465	-0.397376	-1.37122	0	0	2.41935	0.671141
RP5-1039K5.18		0.914592	0.0387725	-0.107248	-0.070015	0	0	0.806452	0.33557
RP5-1041C10.3		0.901817	0.0448815	0.123366	1.25918	0	0	0.806452	1.34228
RP5-1042K10.10		0.252461	0.597806	-1.14439	-1.44082	0	0	9.27419	4.36242
RP5-1042K10.12		0.920373	0.0360361	0.0999639	1.16151	0	0	0.403226	0.838926
RP5-1042K10.13		0.994064	0.00258545	0.00743917	0.234391	0	0	0.806452	0.838926
RP5-1044H5.1		0.932563	0.0303218	0.0846206	0.55191	0	0	0.806452	1.1745
RP5-1046G13.2		0.908202	0.0418177	0.115307	23.3557	0	0	0	0.503356
RP5-1048B16.1		0.346835	0.459876	0.940745	1.0366	0	0	6.85484	10.7383
RP5-1049G16.4		0.945262	0.0244476	0.0686573	0.407158	0	0	1.20968	1.51007
RP5-1049N15.2		0.00033026	3.48114	-3.59033	-1.46225	0	0	31.0484	17.7852
RP5-1050D4.3		0.987387	0.00551243	-0.0158082	-1.37864	0	0	0.403226	0.33557
RP5-1050D4.4		0.516094	0.287271	0.649378	1.07987	0	0	3.22581	6.04027
RP5-1050D4.5		0.851246	0.069945	0.187529	0.438522	0	0	3.22581	4.02685
RP5-1050E16.1		0.987387	0.00551243	-0.0158082	-1.39299	0	0	0.403226	0.33557
RP5-1050E16.2		0.920127	0.0361523	0.100274	1.91608	0	0	0.403226	0.838926
RP5-1051D14.1		0.883682	0.0537042	-0.146304	-2.39491	0	0	0.806452	0.167785
RP5-1052I5.2		0.764023	0.116893	-0.300202	-0.666022	0	0	2.82258	1.51007
RP5-1052M9.1		0.000564637	3.24823	-3.44806	-0.960824	0	0	44.7581	34.2282
RP5-1053E7.3		0.756116	0.121412	-0.310585	-3.09854	0	0	2.01613	0.671141
RP5-1056H1.2		0.845296	0.072991	-0.195123	-1.40511	0	0	2.01613	1.1745
RP5-1056L3.1		0.890292	0.0504675	0.137935	1.20327	0	0	0.403226	1.00671
RP5-1056L3.3		0.151247	0.820313	-1.43514	-0.393271	0	0	45.9677	46.1409
RP5-1057B20.3		0.687209	0.162911	-0.402645	-2.63179	0	0	2.41935	0.671141
RP5-1057I20.2		0.800201	0.0968008	0.253087	1.61662	0	0	0.403226	1.51007
RP5-1057I20.4		0.707271	0.150414	-0.375523	-1.02146	0	0	2.82258	1.1745
RP5-1057I20.5		0.987882	0.00529495	-0.0151883	2.69487	0	0	0.403226	0.33557
RP5-1057J7.1		0.988871	0.00486031	0.0139484	-0.448555	0	0	1.6129	1.67785
RP5-1057J7.7		0.799842	0.0969959	-0.253552	-1.26372	0	0	1.6129	0.503356
RP5-1059H15.1		0.73874	0.131509	-0.333523	0.0421778	0	0	2.82258	1.34228
RP5-1061H20.3		0.916068	0.0380724	0.105388	-0.247001	0	0	1.20968	1.67785
RP5-1061H20.4		0.983184	0.00736532	-0.0210777	-0.244986	0	0	6.04839	6.04027
RP5-1061H20.5		0.931454	0.0308385	-0.0860154	-1.2244	0	0	1.20968	0.838926
RP5-1063M23.2		0.901572	0.0449998	0.123676	1.23272	0	0	0.806452	1.34228
RP5-1063M23.3		0.97589	0.010599	-0.0302216	-0.336945	0	0	3.62903	3.52349
RP5-1065J22.2		0.920865	0.0358039	0.0993439	0.748922	0	0	0.403226	0.838926
RP5-1065J22.4		0.921727	0.0353979	-0.0982591	-0.944883	0	0	2.41935	2.01342
RP5-1065J22.8		0.523331	0.281223	-0.638219	-0.924643	0	0	6.45161	3.69128
RP5-1065O2.4		0.981577	0.00807583	0.0230924	0.960211	0	0	0.403226	0.503356
RP5-1065P14.3		0.987635	0.00540368	-0.0154983	0.513531	0	0	0.403226	0.33557
RP5-1066H13.4		0.883926	0.0535839	-0.145994	-1.79299	0	0	0.806452	0.167785
RP5-1068E13.7		0.915576	0.0383057	-0.106008	-0.0983797	0	0	2.82258	2.34899
RP5-1068H6.6		0.870608	0.0601776	-0.162887	-2.38601	0	0	1.20968	0.503356
RP5-1069C8.2		0.641081	0.193087	-0.466188	-1.38171	0	0	4.03226	2.01342
RP5-1069C8.3		6.38e-23	22.1952	-9.85721	-2.63741	2.30502	0	62.5	24.8322	0.565897	0.247263	0.0438671				0.919863	0.0362768	0.0053773
RP5-1070A16.1		0.934042	0.0296337	0.0827608	-0.397405	0	0	0.806452	1.1745
RP5-1071N3.1		0.579005	0.237317	-0.554838	-1.14319	0	0	4.43548	2.01342
RP5-1073O3.2		0.974284	0.0113146	-0.0322364	-0.74714	0	0	0.806452	0.671141
RP5-1074L1.1		0.617966	0.209035	-0.498734	-0.0222946	0	0	9.67742	7.21477
RP5-1074L1.4		0.860855	0.0650698	-0.175285	-0.505756	0	0	5.24194	4.5302
RP5-1077H22.1		0.951062	0.0217912	0.0613732	0.793556	0	0	0.403226	0.671141
RP5-1077H22.2		0.711771	0.14766	-0.369479	-25.0347	0	0	1.6129	0
RP5-1077I2.3		0.883437	0.0538244	-0.146614	-2.77705	0	0	0.806452	0.167785
RP5-1085F17.4		0.940452	0.0266633	-0.0747017	-0.0944699	0	0	4.03226	3.69128
RP5-1086K13.1		0.787772	0.103599	-0.269205	-1.24587	0	0	2.01613	0.838926
RP5-1086L22.1		0.871706	0.05963	0.161492	1.11386	0	0	0.806452	1.51007
RP5-1087E8.2		0.987387	0.00551243	-0.0158082	-1.01929	0	0	0.403226	0.33557
RP5-1091N2.9		0.769112	0.114011	-0.293537	-2.74451	0	0	1.6129	0.33557
RP5-1092A11.5		0.991715	0.0036131	-0.0103838	-0.794459	0	0	1.20968	1.1745
RP5-1092A3.4		0.30446	0.516469	-1.02692	-1.34495	0	0	6.85484	2.34899
RP5-1092A3.5		0.91902	0.0366752	-0.101669	-1.00322	0	0	1.6129	1.1745
RP5-1092L12.2		0.950815	0.0219039	0.0616831	1.49178	0	0	0.403226	0.671141
RP5-1093G23.1		0.885517	0.0528031	0.143979	0.159171	0	0	1.20968	1.84564
RP5-1096D14.3		0.99357	0.0028016	0.0080591	0.584319	0	0	0.806452	0.838926
RP5-1096D14.6		0.750231	0.124805	-0.318335	-0.928458	0	0	3.22581	1.84564
RP5-1096J16.1		0.920619	0.03592	0.0996539	1.30449	0	0	0.403226	0.838926
RP5-1097F14.3		0.921111	0.0356879	0.099034	0.332418	0	0	0.403226	0.838926
RP5-1099C19.2		0.732666	0.135094	-0.341582	-1.4007	0	0	2.82258	1.34228
RP5-1099D15.1		0.513394	0.289549	0.653562	0.271176	0	0	5.24194	8.22148
RP5-1099E6.3		0.828952	0.0814706	0.216046	2.90652	0	0	0.403226	1.34228
RP5-1100H13.3		0.944399	0.0248446	-0.0697422	-0.882859	0	0	0.806452	0.503356
RP5-1101C3.1		0.570132	0.244024	-0.567857	-1.03566	0	0	5.64516	3.18792
RP5-1102E8.3		0.90329	0.0441728	0.121506	0.204347	0	0	0.806452	1.34228
RP5-1103B4.3		0.944892	0.0246177	-0.0691223	-0.316088	0	0	0.806452	0.503356
RP5-1103G7.10		0.779317	0.108286	-0.280209	0.176753	0	0	2.41935	1.1745
RP5-1106E3.1		0.956494	0.0193178	-0.0545539	-0.776346	0	0	4.83871	4.69799
RP5-1107A17.2		0.87134	0.0598125	-0.161957	-1.31124	0	0	1.20968	0.503356
RP5-1107A17.3		0.951062	0.0217912	0.0613732	0.876041	0	0	0.403226	0.671141
RP5-1107A17.4		0.898382	0.046539	-0.127706	0.0106117	0	0	2.41935	1.84564
RP5-1111A8.3		0.975272	0.0108741	-0.0309965	-0.671649	0	0	0.806452	0.671141
RP5-1112D6.4		0.70877	0.149495	0.373508	0.223811	0	0	8.87097	10.5705
RP5-1112D6.7		0.339028	0.469765	-0.956088	-1.46557	0	0	7.66129	3.52349
RP5-1112D6.8		0.330024	0.481455	-0.974066	-0.386976	0	0	11.6935	7.21477
RP5-1114G22.2		0.870852	0.0600559	-0.162577	-1.80834	0	0	1.20968	0.503356
RP5-1115A15.1		0.867314	0.0618237	0.167071	0.423069	0	0	1.6129	2.34899
RP5-1116H23.1		0.908202	0.0418177	0.115307	23.7142	0	0	0	0.503356
RP5-1116H23.3		0.843234	0.0740517	0.197758	0.531668	0	0	0.806452	1.67785
RP5-1116H23.4		0.858786	0.0661152	-0.17792	-0.952919	0	0	1.6129	0.838926
RP5-1116H23.5		0.987882	0.00529495	-0.0151883	-0.0448346	0	0	0.403226	0.33557
RP5-1116H23.6		0.889557	0.0508261	0.138865	1.88943	0	0	0.403226	1.00671
RP5-1119A7.11		0.981329	0.00818524	0.0234024	1.99248	0	0	0.403226	0.503356
RP5-1119A7.14		0.975519	0.010764	-0.0306866	0.16169	0	0	0.806452	0.671141
RP5-1119A7.17		0.883682	0.0537042	-0.146304	-2.61153	0	0	0.806452	0.167785
RP5-1120P11.1		0.875369	0.0578089	-0.156843	-1.26795	0	0	2.01613	1.34228
RP5-1120P11.3		0.840568	0.0754274	-0.201168	-2.56982	0	0	1.20968	0.33557
RP5-1120P11.4		0.926651	0.033084	-0.0920597	-0.312918	0	0	2.41935	2.01342
RP5-1121A15.3		0.994559	0.00236942	0.00681924	-0.926184	0	0	0.806452	0.838926
RP5-1121H13.1		0.932563	0.0303218	0.0846206	0.74711	0	0	0.806452	1.1745
RP5-1121H13.3		0.964151	0.0158549	0.044945	-0.106629	0	0	0.806452	1.00671
RP5-1121H13.4		0.811239	0.0908514	-0.238828	-2.71092	0	0	1.20968	0.167785
RP5-1125A11.4		0.96341	0.0161889	-0.0458749	-0.0189915	0	0	1.20968	1.00671
RP5-1125A11.6		0.914346	0.0388893	-0.107558	-0.507537	0	0	0.806452	0.33557
RP5-1125A11.7		0.865363	0.0628016	-0.169551	-0.732119	0	0	2.41935	1.67785
RP5-1125N11.2		0.921111	0.0356879	0.099034	-0.4257	0	0	0.403226	0.838926
RP5-1126H10.2		0.99221	0.00339655	0.00976391	0.527256	0	0	2.82258	2.85235
RP5-1132H15.1		0.449646	0.34713	-0.756006	-1.54002	0	0	4.83871	1.51007
RP5-1132H15.3		0.917052	0.0376062	0.104148	0.049396	0	0	1.20968	1.67785
RP5-1136A10.1		0.963657	0.0160775	-0.0455649	0.265113	0	0	1.20968	1.00671
RP5-1136G13.2		0.995548	0.00193765	0.00557938	-0.336935	0	0	3.62903	3.69128
RP5-1139B12.2		0.848452	0.0713726	-0.191094	-0.23218	0	0	2.01613	1.1745
RP5-1139B12.3		0.987387	0.00551243	-0.0158082	-0.866091	0	0	0.403226	0.33557
RP5-1139I1.1		0.845539	0.0728663	-0.194813	-1.28106	0	0	2.01613	1.1745
RP5-1142A6.10		0.995177	0.00209952	-0.00604433	0.455741	0	0	1.20968	1.1745
RP5-1142A6.2		0.610126	0.21458	-0.509893	-1.81186	0	0	3.22581	1.00671
RP5-1142A6.8		0.987387	0.00551243	0.0158082	0.33657	0	0	1.6129	1.67785
RP5-1142A6.9		0.799123	0.0973861	-0.254482	-1.95053	0	0	1.6129	0.503356
RP5-1142J19.1		0.908202	0.0418177	0.115307	23.8602	0	0	0	0.503356
RP5-1142J19.2		0.944152	0.024958	-0.0700522	-1.42687	0	0	0.806452	0.503356
RP5-1147A1.1		0.82871	0.0815972	-0.216356	-1.44224	0	0	1.6129	0.671141
RP5-1147A1.2		0.890047	0.050587	0.138245	1.10147	0	0	0.403226	1.00671
RP5-1148A21.3		0.7419	0.129655	0.329338	1.88502	0	0	0.403226	1.84564
RP5-1153D9.5		0.759181	0.119654	-0.306556	-1.1518	0	0	2.01613	0.671141
RP5-1154L15.1		0.987635	0.00540368	-0.0154983	-0.248212	0	0	0.403226	0.33557
RP5-1154L15.2		0.811239	0.0908514	-0.238828	-3.41362	0	0	1.20968	0.167785
RP5-1157M23.2		0.840568	0.0754274	-0.201168	-0.511499	0	0	3.22581	2.34899
RP5-1158E12.3		0.589759	0.229325	0.539185	0.076665	0	0	32.6613	36.745
RP5-1159O4.1		0.927266	0.0327955	-0.0912848	0.371253	0	0	3.62903	3.18792
RP5-1159O4.2		0.975767	0.010654	-0.0303766	0.582386	0	0	0.806452	0.671141
RP5-1163L11.2		0.841537	0.0749267	-0.199928	-1.77288	0	0	1.20968	0.33557
RP5-1165K10.2		0.623437	0.205208	-0.490985	-1.65885	0	0	2.82258	0.671141
RP5-1166A24.1		0.975025	0.0109842	-0.0313065	-0.751917	0	0	0.806452	0.671141
RP5-1166F10.1		0.889312	0.0509457	-0.139174	-0.845003	0	0	1.6129	1.00671
RP5-1168A5.1		0.883437	0.0538244	-0.146614	-3.7667	0	0	0.806452	0.167785
RP5-1170K4.7		0.811719	0.0905941	-0.238208	-2.66122	0	0	1.20968	0.167785
RP5-1172A22.1		0.797927	0.0980371	-0.256031	-3.49594	0	0	1.6129	0.503356
RP5-1173A5.1		0.883437	0.0538244	-0.146614	-3.43822	0	0	0.806452	0.167785
RP5-1173P7.1		0.845782	0.0727417	-0.194503	-1.05404	0	0	2.01613	1.1745
RP5-1174J21.1		0.654225	0.184273	-0.4479	-1.58119	0	0	3.62903	1.67785
RP5-1174N9.2		0.759181	0.119654	-0.306556	-0.599094	0	0	4.03226	2.68456
RP5-1177M21.1		0.908202	0.0418177	0.115307	22.8942	0	0	0	0.503356
RP5-1180D12.1		0.931824	0.0306662	0.0855505	1.33703	0	0	0.806452	1.1745
RP5-1181K21.4		0.786103	0.104521	-0.271375	-2.49689	0	0	2.01613	0.838926
RP5-1182A14.5		0.962422	0.0166346	-0.0471147	-0.570654	0	0	1.20968	1.00671
RP5-1182A14.7		0.977992	0.00966487	0.0275869	-0.467771	0	0	1.20968	1.34228
RP5-1184F4.5		0.754938	0.122089	0.312135	1.06196	0	0	2.01613	3.3557
RP5-1184F4.7		0.859881	0.0655615	0.176525	1.55731	0	0	0.403226	1.1745
RP5-1185H19.2		0.662299	0.178946	-0.436741	-1.19618	0	0	2.41935	0.503356
RP5-1185I7.1		0.610126	0.21458	-0.509893	-1.97925	0	0	4.03226	1.84564
RP5-1186N24.3		0.846024	0.0726171	-0.194193	-0.926321	0	0	2.01613	1.1745
RP5-1186P10.2		0.883926	0.0535839	-0.145994	-1.76701	0	0	0.806452	0.167785
RP5-1195D24.1		0.962175	0.0167461	0.0474247	1.37765	0	0	0.806452	1.00671
RP5-1198O20.4		0.76698	0.115216	-0.296327	-0.221479	0	0	11.2903	10.0671
RP5-821D11.7		0.665562	0.176811	-0.432247	-0.206024	0	0	10.8871	8.89262
RP5-823G15.5		0.758474	0.120059	-0.307486	-1.53216	0	0	2.01613	0.671141
RP5-826L7.1		0.951309	0.0216784	0.0610632	0.677991	0	0	0.403226	0.671141
RP5-827A12.2		0.890537	0.050348	0.137625	0.670754	0	0	0.403226	1.00671
RP5-827C21.1		0.0445821	1.35084	-2.00858	-0.769934	0	0	37.9032	32.7181
RP5-827C21.2		0.828952	0.0814706	0.216046	2.78448	0	0	0.403226	1.34228
RP5-827C21.4		0.581021	0.235808	-0.551894	-0.522083	0	0	14.9194	12.9195
RP5-827C21.6		0.698189	0.156027	0.387767	0.130093	0	0	8.06452	9.89933
RP5-827E24.1		0.987635	0.00540368	-0.0154983	-0.494713	0	0	0.403226	0.33557
RP5-827L5.2		0.606656	0.217057	-0.514853	-2.67051	0	0	2.41935	0.167785
RP5-828H9.1		0.962669	0.0165231	-0.0468048	-0.296937	0	0	1.20968	1.00671
RP5-828K20.1		0.836934	0.0773089	0.205817	0.758728	0	0	4.03226	4.86577
RP5-832C2.5		0.336918	0.472476	-0.960273	-1.32664	0	0	12.9032	9.22819
RP5-834N19.1		0.950815	0.0219039	0.0616831	1.14492	0	0	0.403226	0.671141
RP5-836J3.1		0.913363	0.0393567	0.108798	0.347115	0	0	3.22581	3.69128
RP5-836N17.4		0.750701	0.124533	-0.317715	-0.978246	0	0	3.22581	1.84564
RP5-837G17.1		0.883682	0.0537042	-0.146304	-1.8033	0	0	0.806452	0.167785
RP5-837I24.1		0.82871	0.0815972	-0.216356	-1.08503	0	0	1.6129	0.671141
RP5-837I24.4		0.9141	0.0390061	-0.107868	-1.42611	0	0	0.806452	0.33557
RP5-837I24.5		0.91902	0.0366752	-0.101669	-1.13225	0	0	1.6129	1.1745
RP5-837I24.6		0.841052	0.075177	-0.200548	-2.22861	0	0	1.20968	0.33557
RP5-837J1.6		0.987387	0.00551243	-0.0158082	-0.986591	0	0	0.403226	0.33557
RP5-837M10.1		0.987635	0.00540368	-0.0154983	0.00153667	0	0	0.403226	0.33557
RP5-837O21.2		0.901817	0.0448815	-0.123366	-1.22608	0	0	1.20968	0.671141
RP5-837O21.8		0.944646	0.0247311	-0.0694323	-0.77395	0	0	0.806452	0.503356
RP5-839B4.8		0.9141	0.0390061	-0.107868	-1.52252	0	0	0.806452	0.33557
RP5-842K16.1		0.806315	0.0934953	-0.245183	-0.248771	0	0	4.43548	3.3557
RP5-842K16.2		0.959211	0.0180861	-0.0511443	0.188197	0	0	2.41935	2.18121
RP5-843L14.1		0.975767	0.010654	-0.0303766	0.887588	0	0	0.806452	0.671141
RP5-844F9.1		0.785388	0.104916	-0.272305	-2.89494	0	0	2.01613	0.838926
RP5-849H19.2		0.974531	0.0112045	-0.0319264	-1.16839	0	0	0.806452	0.671141
RP5-849H19.3		0.871828	0.0595692	-0.161337	-0.32142	0	0	1.20968	0.503356
RP5-849L7.1		0.932933	0.0301497	-0.0841556	-1.15264	0	0	1.20968	0.838926
RP5-850E9.3		0.945016	0.024561	0.0689673	0.275954	0	0	1.20968	1.51007
RP5-850O15.3		0.589866	0.229246	-0.53903	-1.34393	0	0	4.03226	1.67785
RP5-851M4.1		0.84178	0.0748016	-0.199618	-1.10936	0	0	1.20968	0.33557
RP5-854E16.2		0.775278	0.110543	-0.285478	-0.138636	0	0	6.45161	5.20134
RP5-855D21.1		0.654002	0.184421	-0.44821	-0.521988	0	0	4.83871	2.85235
RP5-855D21.2		0.745299	0.127669	-0.324844	-1.48408	0	0	2.41935	1.00671
RP5-855D21.3		0.28267	0.54872	-1.07434	-1.05126	0	0	10.4839	5.87248
RP5-855F16.1		0.993199	0.00296378	-0.00852405	-0.336803	0	0	1.20968	1.1745
RP5-856G1.1		0.781696	0.106962	-0.277109	-24.5505	0	0	1.20968	0
RP5-856G1.2		0.799722	0.0970609	0.253707	2.70106	0	0	0.403226	1.51007
RP5-857K21.4		0.469493	0.328371	-0.723304	-0.730659	0	0	6.04839	2.85235
RP5-858B6.1		0.902063	0.0447634	-0.123056	-1.0327	0	0	1.20968	0.671141
RP5-858B6.3		0.993817	0.00269352	0.00774914	0.268157	0	0	0.806452	0.838926
RP5-858L17.1		0.975272	0.0108741	0.0309965	0.441079	0	0	1.20968	1.34228
RP5-859I17.2		0.841052	0.075177	-0.200548	-1.90571	0	0	1.20968	0.33557
RP5-859I17.3		0.987387	0.00551243	-0.0158082	-0.537686	0	0	0.403226	0.33557
RP5-859M6.1		0.944152	0.024958	-0.0700522	-1.28937	0	0	0.806452	0.503356
RP5-860P4.2		0.987882	0.00529495	-0.0151883	0.703983	0	0	0.403226	0.33557
RP5-862P8.2		0.251563	0.599354	-1.14656	-0.227629	0	0	40.7258	33.557
RP5-862P8.3		0.872194	0.0593868	0.160872	0.859117	0	0	0.806452	1.51007
RP5-864K19.4		0.341146	0.46706	-0.951904	-0.511578	0	0	14.5161	10.2349
RP5-864K19.6		0.713042	0.146885	-0.367774	-0.828266	0	0	4.43548	2.85235
RP5-864K19.7		0.949828	0.0223551	-0.062923	-0.303769	0	0	1.6129	1.34228
RP5-865N13.1		0.994312	0.00247742	0.0071292	-0.234923	0	0	0.806452	0.838926
RP5-865N13.2		0.781696	0.106962	-0.277109	-24.6193	0	0	1.20968	0
RP5-866L20.1		0.902308	0.0446452	-0.122746	-0.564166	0	0	1.20968	0.671141
RP5-867C24.1		0.770059	0.113476	-0.292297	0.138085	0	0	4.83871	3.52349
RP5-867C24.4		0.915084	0.038539	0.106628	-0.0933176	0	0	4.83871	5.36913
RP5-867C24.5		0.997774	0.00096775	-0.00278969	0.185179	0	0	3.22581	3.18792
RP5-872K7.7		0.871096	0.0599341	-0.162267	-1.70833	0	0	1.20968	0.503356
RP5-874C20.6		0.9141	0.0390061	-0.107868	-1.46586	0	0	0.806452	0.33557
RP5-874C20.7		0.860612	0.0651927	0.175595	0.76374	0	0	0.403226	1.1745
RP5-874C20.8		0.883926	0.0535839	-0.145994	-1.68533	0	0	0.806452	0.167785
RP5-875H18.10		0.994188	0.00253143	-0.00728419	0.202019	0	0	1.20968	1.1745
RP5-875H18.4		0.797927	0.0980371	-0.256031	-2.67599	0	0	1.6129	0.503356
RP5-875H18.9		0.981824	0.00796645	0.0227825	-0.282703	0	0	0.403226	0.503356
RP5-875H3.2		0.877812	0.0565982	0.153743	24.1605	0	0	0	0.671141
RP5-875O13.1		0.899486	0.0460057	0.126311	0.142729	0	0	3.62903	4.19463
RP5-875O13.6		0.877812	0.0565982	0.153743	23.394	0	0	0	0.671141
RP5-875O13.7		0.87134	0.0598125	-0.161957	-1.03184	0	0	1.20968	0.503356
RP5-878I13.1		0.817614	0.0874514	0.230614	23.8694	0	0	0	1.00671
RP5-881L22.5		0.992704	0.00318011	-0.00914398	-0.463545	0	0	1.20968	1.1745
RP5-881L22.6		0.71154	0.147801	0.369789	3.06069	0	0	0.403226	2.01342
RP5-881P19.7		0.70635	0.15098	-0.376763	-1.02572	0	0	2.82258	1.1745
RP5-882C2.2		0.449646	0.34713	-0.756006	-0.742029	0	0	12.5	9.39597
RP5-882O7.1		0.406489	0.390951	-0.830087	-0.695647	0	0	10.8871	7.38255
RP5-884C9.2		0.908202	0.0418177	0.115307	23.7635	0	0	0	0.503356
RP5-884C9.3		0.9141	0.0390061	-0.107868	-1.51864	0	0	0.806452	0.33557
RP5-884G6.2		0.930838	0.0311258	0.0867903	-0.0365121	0	0	3.62903	4.02685
RP5-884M6.1		0.778129	0.108949	-0.281759	-1.16502	0	0	3.22581	2.01342
RP5-887A10.1		0.9141	0.0390061	-0.107868	-1.38878	0	0	0.806452	0.33557
RP5-888M10.2		0.781696	0.106962	-0.277109	-25.7924	0	0	1.20968	0
RP5-890E16.2		0.59458	0.22579	-0.532211	-1.01257	0	0	6.45161	4.19463
RP5-890E16.5		0.794578	0.0998637	-0.260371	-0.788235	0	0	2.82258	1.67785
RP5-890O15.3		0.826295	0.0828648	-0.219456	0.236151	0	0	4.03226	3.02013
RP5-890O3.9		0.983678	0.00714694	-0.0204577	-0.267745	0	0	6.04839	6.04027
RP5-891H21.1		0.883437	0.0538244	-0.146614	-3.80082	0	0	0.806452	0.167785
RP5-891H21.5		0.769348	0.113877	-0.293227	-3.37851	0	0	1.6129	0.33557
RP5-892G5.2		0.914592	0.0387725	-0.107248	-0.901925	0	0	0.806452	0.33557
RP5-892K4.1		0.556529	0.254512	-0.588004	-2.95249	0	0	4.03226	1.51007
RP5-894A10.2		0.454118	0.342831	0.748567	0.474619	0	0	9.67742	12.9195
RP5-894A10.6		0.688578	0.162047	0.400785	1.24308	0	0	1.6129	3.3557
RP5-894D12.4		0.811719	0.0905941	-0.238208	-1.51414	0	0	1.20968	0.167785
RP5-894D12.5		0.660052	0.180422	-0.439841	-2.7539	0	0	2.41935	0.503356
RP5-896L10.1		0.785864	0.104652	-0.271685	-1.92636	0	0	2.01613	0.838926
RP5-897D18.1		0.84081	0.0753022	-0.200858	-2.51852	0	0	1.20968	0.33557
RP5-898I4.1		0.55757	0.253701	-0.586455	-2.76275	0	0	3.22581	0.671141
RP5-898J17.1		0.975272	0.0108741	-0.0309965	-0.363124	0	0	0.806452	0.671141
RP5-899B16.1		0.443076	0.353522	-0.76701	-0.826926	0	0	10.0806	6.87919
RP5-899B16.2		0.987635	0.00540368	-0.0154983	0.467359	0	0	0.403226	0.33557
RP5-899E9.1		0.964892	0.0155211	0.0440151	-0.832542	0	0	0.806452	1.00671
RP5-901A4.1		0.671429	0.173	-0.424188	-4.14546	0	0	2.01613	0.167785
RP5-902P8.10		0.801279	0.0962161	-0.251692	-1.4533	0	0	2.41935	1.34228
RP5-902P8.12		0.908079	0.0418764	-0.115462	-0.19681	0	0	2.01613	1.51007
RP5-903E17.2		0.735233	0.133575	-0.338172	-0.910963	0	0	2.82258	1.34228
RP5-903G2.2		0.770059	0.113476	-0.292297	-0.597056	0	0	3.62903	2.34899
RP5-905H7.11		0.84178	0.0748016	-0.199618	-0.910984	0	0	1.20968	0.33557
RP5-905N1.2		0.883926	0.0535839	-0.145994	-1.66135	0	0	0.806452	0.167785
RP5-906A24.1		0.810998	0.0909801	-0.239138	-3.50181	0	0	1.20968	0.167785
RP5-906C1.1		0.884783	0.0531633	-0.144909	-0.23134	0	0	2.82258	2.18121
RP5-907C10.3		0.723121	0.140789	-0.354291	-0.836567	0	0	3.22581	1.67785
RP5-907D15.3		0.962669	0.0165231	0.0468048	0.576169	0	0	0.806452	1.00671
RP5-907D15.4		0.499019	0.301883	-0.676035	-1.93766	0	0	3.62903	0.671141
RP5-908M14.10		0.975767	0.010654	0.0303766	0.19529	0	0	1.20968	1.34228
RP5-908M14.5		0.847967	0.0716213	-0.191714	-0.6408	0	0	2.01613	1.1745
RP5-908M14.9		0.607198	0.21667	-0.514078	-0.283665	0	0	17.3387	15.2685
RP5-912I13.1		0.944399	0.0248446	-0.0697422	-0.597551	0	0	0.806452	0.503356
RP5-915N17.11		0.6614	0.179536	-0.437981	-2.02132	0	0	2.41935	0.503356
RP5-916O11.2		0.976261	0.010434	-0.0297567	1.04764	0	0	0.806452	0.671141
RP5-919F19.5		0.951062	0.0217912	0.0613732	0.544196	0	0	0.403226	0.671141
RP5-921G16.1		0.968228	0.0140223	-0.0398306	0.136764	0	0	2.01613	1.84564
RP5-926E3.1		0.847602	0.0718079	0.192179	24.8502	0	0	0	0.838926
RP5-928E24.2		0.301333	0.520954	-1.03358	-1	0	0	12.5	8.22148
RP5-928E24.4		0.728121	0.137797	-0.347626	-2.439	0	0	2.01613	0.503356
RP5-930J4.2		0.920865	0.0358039	0.0993439	0.94023	0	0	0.403226	0.838926
RP5-930J4.5		0.913855	0.0391229	-0.108178	-2.00071	0	0	0.806452	0.33557
RP5-933B4.1		0.994064	0.00258545	0.00743917	-0.349478	0	0	0.806452	0.838926
RP5-933E2.1		0.900345	0.0455912	-0.125226	-2.22099	0	0	1.20968	0.671141
RP5-933K21.2		0.987387	0.00551243	-0.0158082	-2.69206	0	0	0.403226	0.33557
RP5-933K21.3		0.512795	0.290056	0.654492	1.40224	0	0	2.01613	4.86577
RP5-934G17.6		0.903044	0.0442909	0.121816	0.249578	0	0	0.806452	1.34228
RP5-935K16.2		0.83282	0.079449	-0.211086	-1.00824	0	0	2.41935	1.51007
RP5-936J12.1		0.883682	0.0537042	-0.146304	-2.47631	0	0	0.806452	0.167785
RP5-937E21.1		0.987387	0.00551243	-0.0158082	-2.09575	0	0	0.403226	0.33557
RP5-940F7.2		0.859638	0.0656845	0.176835	1.74389	0	0	0.403226	1.1745
RP5-940J5.3		0.889312	0.0509457	-0.139174	-0.813377	0	0	1.6129	1.00671
RP5-940J5.6		0.918897	0.0367333	-0.101824	-0.230403	0	0	3.62903	3.18792
RP5-940J5.8		0.758002	0.12033	-0.308106	-1.38316	0	0	2.01613	0.671141
RP5-942I16.1		0.993446	0.00285565	-0.00821408	-0.40144	0	0	1.20968	1.1745
RP5-943J3.2		0.442431	0.354154	-0.768094	-1.712	0	0	5.64516	2.34899
RP5-944M2.1		0.914346	0.0388893	-0.107558	-1.04985	0	0	0.806452	0.33557
RP5-944M2.3		0.929853	0.0315859	0.0880302	-0.132769	0	0	1.6129	2.01342
RP5-944M2.4		0.811479	0.0907227	-0.238518	-3.11525	0	0	1.20968	0.167785
RP5-945F2.3		0.9141	0.0390061	-0.107868	-1.16362	0	0	0.806452	0.33557
RP5-947P14.1		0.628598	0.201627	-0.483701	-1.19485	0	0	5.24194	3.18792
RP5-947P14.2		0.913855	0.0391229	-0.108178	-1.91707	0	0	0.806452	0.33557
RP5-951N9.1		0.939219	0.0272331	-0.0762515	0.170609	0	0	2.01613	1.67785
RP5-951N9.2		0.933549	0.029863	0.0833807	-0.0461954	0	0	0.806452	1.1745
RP5-952N6.1		0.674936	0.170737	-0.419383	-2.83226	0	0	2.82258	1.00671
RP5-956O18.2		0.9141	0.0390061	-0.107868	-1.43468	0	0	0.806452	0.33557
RP5-961K14.1		0.653331	0.184867	0.44914	-0.0226895	0	0	4.03226	6.04027
RP5-961K14.2		0.951556	0.0215658	0.0607532	-0.356811	0	0	0.403226	0.671141
RP5-963E22.4		0.908202	0.0418177	0.115307	23.0751	0	0	0	0.503356
RP5-963E22.5		0.933795	0.0297483	0.0830707	0.108047	0	0	0.806452	1.1745
RP5-963E22.6		0.890537	0.050348	0.137625	0.836643	0	0	0.403226	1.00671
RP5-965F6.2		0.987635	0.00540368	-0.0154983	-0.709919	0	0	0.403226	0.33557
RP5-965G21.3		0.749996	0.124941	-0.318644	-0.766076	0	0	3.22581	1.84564
RP5-965G21.4		0.905745	0.0429939	-0.118407	-1.17393	0	0	2.82258	2.34899
RP5-965G21.5		0.994312	0.00247742	0.0071292	-0.23572	0	0	0.806452	0.838926
RP5-965G21.6		0.647417	0.188816	0.457354	2.05836	0	0	1.20968	3.18792
RP5-965K10.3		0.987635	0.00540368	-0.0154983	-0.247866	0	0	0.403226	0.33557
RP5-966M1.4		0.847602	0.0718079	0.192179	24.8141	0	0	0	0.838926
RP5-966M1.6		0.9817	0.00802113	-0.0229374	-0.0284051	0	0	1.6129	1.51007
RP5-966M1.7		0.690176	0.16104	-0.398616	-1.01089	0	0	2.41935	0.671141
RP5-967N21.11		0.980464	0.00856838	-0.0244873	-0.120284	0	0	1.6129	1.51007
RP5-968D22.3		0.653778	0.18457	-0.44852	-1.24757	0	0	5.24194	3.3557
RP5-968J1.1		0.982071	0.00785709	0.0224725	-0.119444	0	0	0.403226	0.503356
RP5-968P14.2		0.849424	0.0708756	-0.189854	0.192526	0	0	2.01613	1.1745
RP5-971N18.3		0.940329	0.0267203	-0.0748567	-0.665503	0	0	2.82258	2.51678
RP5-973N23.4		0.914592	0.0387725	-0.107248	0.226967	0	0	0.806452	0.33557
RP5-974N19.1		0.919512	0.0364427	-0.101049	-0.648998	0	0	1.6129	1.1745
RP5-978I12.1		0.994806	0.00226144	0.00650928	-0.547529	0	0	0.806452	0.838926
RP5-979D14.1		0.860734	0.0651313	-0.17544	-0.237736	0	0	1.6129	0.838926
RP5-981O7.2		0.932193	0.030494	-0.0850855	-0.465807	0	0	1.20968	0.838926
RP5-983L19.2		0.976014	0.010544	0.0300666	0.173922	0	0	1.20968	1.34228
RP5-984P4.1		0.901817	0.0448815	-0.123366	-0.892122	0	0	1.20968	0.671141
RP5-984P4.4		0.817614	0.0874514	0.230614	24.833	0	0	0	1.00671
RP5-984P4.6		0.47016	0.327755	-0.72222	-0.40882	0	0	21.7742	18.9597
RP5-986I17.2		0.883682	0.0537042	-0.146304	-1.97793	0	0	0.806452	0.167785
RP5-988G15.1		0.665224	0.177032	0.432712	1.08505	0	0	2.82258	4.69799
RP5-988G17.1		0.981824	0.00796645	0.0227825	-0.818092	0	0	0.403226	0.503356
RP5-991C6.4		0.387828	0.411361	-0.863564	-1.01752	0	0	6.85484	3.02013
RP5-991G20.1		0.723586	0.14051	-0.353671	-1.03836	0	0	4.03226	2.51678
RP5-991G20.2		0.602439	0.220087	-0.520897	-1.29625	0	0	4.43548	2.18121
RP5-991O23.1		0.547618	0.261522	-0.601333	-2.21343	0	0	3.62903	1.00671
RP5-994D16.11		0.880013	0.0555111	-0.150953	-0.215515	0	0	4.83871	4.19463
RP5-994D16.3		0.813042	0.0898871	0.236504	0.766467	0	0	0.806452	1.84564
RP5-994D16.9		0.700714	0.154459	0.384357	0.846971	0	0	2.01613	3.69128
RP5-996D20.3		0.982071	0.00785709	0.0224725	-0.493867	0	0	0.403226	0.503356
RP5-997D16.2		0.994188	0.00253143	-0.00728419	-0.00871789	0	0	5.24194	5.20134
RP5-997D24.3		0.974531	0.0112045	-0.0319264	-1.10562	0	0	0.806452	0.671141
RP5-998H6.2		0.920373	0.0360361	0.0999639	1.47869	0	0	0.403226	0.838926
RP5-998N21.10		0.987387	0.00551243	-0.0158082	-0.945009	0	0	0.403226	0.33557
RP5-998N21.4		0.933672	0.0298056	-0.0832257	0.764657	0	0	1.20968	0.838926
RP5-998N21.7		0.981824	0.00796645	0.0227825	0.445156	0	0	0.403226	0.503356
RP6-102O10.1		0.757294	0.120735	-0.309036	-1.79098	0	0	2.01613	0.671141
RP6-109B7.2		0.941685	0.0260942	-0.0731519	-0.125365	0	0	4.83871	4.5302
RP6-109B7.4		0.824364	0.0838808	-0.221935	-0.141847	0	0	6.04839	5.03356
RP6-109B7.5		0.728121	0.137797	-0.347626	-2.45932	0	0	2.01613	0.503356
RP6-114E22.1		0.987882	0.00529495	-0.0151883	1.60412	0	0	0.403226	0.33557
RP6-149D17.1		0.877812	0.0565982	0.153743	22.8541	0	0	0	0.671141
RP6-159A1.2		0.817614	0.0874514	-0.230614	-1.2554	0	0	3.62903	2.68456
RP6-186E3.1		0.92148	0.0355139	-0.098569	0.137801	0	0	1.6129	1.1745
RP6-191P20.4		0.901572	0.0449998	-0.123676	-0.834319	0	0	1.20968	0.671141
RP6-1O2.1		0.913855	0.0391229	-0.108178	-1.35091	0	0	0.806452	0.33557
RP6-201G10.2		0.962175	0.0167461	-0.0474247	-0.692409	0	0	1.20968	1.00671
RP6-218J18.2		0.868046	0.0614575	0.166141	-0.402283	0	0	7.25806	8.22148
RP6-22P16.1		0.987882	0.00529495	-0.0151883	0.190671	0	0	0.403226	0.33557
RP6-24A23.3		0.944646	0.0247311	-0.0694323	-1.08017	0	0	0.806452	0.503356
RP6-24A23.7		0.891272	0.0499897	-0.136695	0.404794	0	0	1.6129	1.00671
RP6-60B16.1		0.394161	0.404326	-0.852095	-1.51905	0	0	7.66129	4.02685
RP6-65G23.3		0.925542	0.0336037	-0.0934546	-0.0666973	0	0	13.3065	12.9195
RP6-65G23.5		0.830644	0.0805853	-0.213876	-1.47368	0	0	2.41935	1.51007
RP6-74O6.2		0.637314	0.195646	0.471457	0.907171	0	0	1.6129	3.69128
RP6-74O6.6		0.908202	0.0418177	0.115307	23.3613	0	0	0	0.503356
RP6-91H8.1		0.659828	0.180569	-0.440151	-2.90201	0	0	2.41935	0.503356
RP6-91H8.3		0.717091	0.144426	-0.36235	-1.77987	0	0	2.41935	0.838926
RP6-91H8.5		0.877324	0.0568401	-0.154363	-0.763369	0	0	2.01613	1.34228
RP6-99M1.1		0.728354	0.137658	-0.347316	-2.82181	0	0	2.01613	0.503356
RP6-99M1.3		0.69109	0.160465	-0.397376	-1.61998	0	0	3.22581	1.51007
RP9		0.0507903	1.29422	-1.95325	-0.750243	0	0	36.2903	30.5369
RP9P		0.949087	0.0226938	0.0638529	-0.053691	0	0	29.0323	30.5369
RPA1		0.979722	0.00889704	-0.0254172	0.166082	0	0	25.8065	24.6644
RPA2P3		0.931331	0.030896	0.0861704	2.59358	0	0	0.806452	1.1745
RPA4		0.310484	0.507961	-1.01421	-1.71616	0	0	6.45161	2.01342
RPAP1		0.528996	0.276548	0.62954	0.302502	0	0	24.5968	26.8456
RPAP2		0.418688	0.37811	-0.8087	-0.30445	0	0	47.1774	44.2953
RPAP2P1		0.805115	0.0941419	0.246732	0.918358	0	0	1.6129	2.68456
RPAP3		0.0213288	1.67103	-2.30211	-0.670241	0	0	47.5806	38.7584
RPE		0.459462	0.33775	0.739733	0.247045	0	0	24.5968	28.0201
RPE65		0.707271	0.150414	-0.375523	-0.916875	0	0	2.82258	1.1745
RPEL1		0.540417	0.267271	-0.612182	-1.25987	0	0	6.45161	3.85906
RPEP2		0.810998	0.0909801	-0.239138	-4.54971	0	0	1.20968	0.167785
RPEP3		0.987387	0.00551243	-0.0158082	-1.34059	0	0	0.403226	0.33557
RPEP4		0.847602	0.0718079	0.192179	25.1351	0	0	0	0.838926
RPEP6		0.982071	0.00785709	0.0224725	-0.590778	0	0	0.403226	0.503356
RPF2		0.00093204	3.03057	-3.31028	-1.06247	1.09623	0	50.4032	39.094	0.272806	0.564147	-0.0991998				0.396139	0.402152	0.0749867
RPF2P1		0.983926	0.00703778	-0.0201478	0.52545	0	0	1.6129	1.51007
RPGR		0.348745	0.457492	-0.937026	-0.530931	0	0	17.7419	13.7584
RPGRIP1		0.329024	0.482772	-0.976081	-1.42509	0	0	8.06452	3.85906
RPGRIP1L		0.957729	0.0187575	0.0530041	-0.0532692	0	0	20.5645	21.1409
RPH3A		0.0882877	1.0541	-1.7045	-1.82783	0	0	12.9032	5.7047
RPIA		0.516094	0.287271	-0.649378	-0.282251	0	0	19.3548	16.443
RPIAP1		0.982071	0.00785709	0.0224725	-1.02069	0	0	0.403226	0.503356
RPL10AP1		0.829919	0.0809645	0.214806	1.85022	0	0	0.403226	1.34228
RPL10AP2		0.398909	0.399126	-0.843571	-0.530116	0	0	25.4032	22.9866
RPL10AP3		0.961928	0.0168576	-0.0477347	0.119322	0	0	3.22581	3.02013
RPL10AP5		0.987387	0.00551243	-0.0158082	-1.64177	0	0	0.403226	0.33557
RPL10L		0.908202	0.0418177	0.115307	24.1415	0	0	0	0.503356
RPL10P1		0.614694	0.211341	-0.503384	-1.70333	0	0	4.03226	1.84564
RPL10P11		0.672559	0.172269	-0.422638	-3.00063	0	0	2.01613	0.167785
RPL10P12		0.896665	0.0473698	0.129876	0.399788	0	0	7.25806	7.71812
RPL10P13		0.849302	0.0709377	-0.190009	-1.01642	0	0	2.82258	2.01342
RPL10P14		0.769112	0.114011	-0.293537	-3.69055	0	0	1.6129	0.33557
RPL10P15		0.929237	0.0318736	-0.0888051	-0.124495	0	0	14.9194	14.5973
RPL10P19		0.994064	0.00258545	0.00743917	-0.121896	0	0	0.806452	0.838926
RPL10P2		0.981329	0.00818524	0.0234024	0.667843	0	0	0.403226	0.503356
RPL10P3		0.000784615	3.10534	-3.35817	-1.40582	0	0	32.2581	19.9664
RPL10P4		0.746003	0.127259	-0.323914	-1.1932	0	0	2.41935	1.00671
RPL10P5		0.931947	0.0306088	-0.0853955	-0.870402	0	0	1.20968	0.838926
RPL10P7		0.758474	0.120059	-0.307486	-1.63957	0	0	2.01613	0.671141
RPL10P8		0.533264	0.273057	-0.623031	-2.23777	0	0	4.83871	2.18121
RPL11P3		0.135248	0.868869	-1.49372	-1.01431	0	0	16.129	9.89933
RPL11P4		0.987387	0.00551243	-0.0158082	-1.39181	0	0	0.403226	0.33557
RPL11P5		0.815929	0.0883476	-0.232784	-1.97089	0	0	2.01613	1.00671
RPL12P1		0.999258	0.000322344	0.000929896	0.0240143	0	0	2.01613	2.01342
RPL12P10		0.847602	0.0718079	0.192179	23.2418	0	0	0	0.838926
RPL12P11		0.946003	0.0241077	0.0677275	0.448759	0	0	1.20968	1.51007
RPL12P12		0.279902	0.552994	-1.08054	-0.464317	0	0	25.8065	22.3154
RPL12P13		0.472258	0.325821	-0.71881	-1.01145	0	0	4.83871	1.67785
RPL12P14		0.866095	0.0624347	-0.168621	0.112959	0	0	2.41935	1.67785
RPL12P15		0.9141	0.0390061	-0.107868	-1.31738	0	0	0.806452	0.33557
RPL12P17		0.482828	0.316208	-0.701762	-1.53953	0	0	6.04839	3.02013
RPL12P18		0.987387	0.00551243	-0.0158082	-2.04884	0	0	0.403226	0.33557
RPL12P19		0.705198	0.151689	-0.378313	-1.66047	0	0	2.82258	1.1745
RPL12P2		0.802238	0.0956969	-0.250452	-1.56589	0	0	2.41935	1.34228
RPL12P20		0.735	0.133713	-0.338482	-0.100821	0	0	11.6935	10.0671
RPL12P21		0.882336	0.054366	0.148009	1.39165	0	0	1.20968	1.84564
RPL12P22		0.908202	0.0418177	0.115307	22.5151	0	0	0	0.503356
RPL12P24		0.769822	0.11361	-0.292607	-2.07207	0	0	1.6129	0.33557
RPL12P25		0.883682	0.0537042	-0.146304	-1.95977	0	0	0.806452	0.167785
RPL12P27		0.64419	0.190986	-0.461849	-24.9791	0	0	2.01613	0
RPL12P29		0.957729	0.0187575	0.0530041	0.022666	0	0	1.6129	1.84564
RPL12P30		0.987387	0.00551243	-0.0158082	-0.411862	0	0	0.403226	0.33557
RPL12P32		0.335827	0.473884	-0.962443	-1.98366	0	0	7.25806	3.18792
RPL12P33		0.440592	0.355963	-0.771194	-3.07942	0	0	4.83871	1.51007
RPL12P34		0.981824	0.00796645	0.0227825	0.125452	0	0	0.403226	0.503356
RPL12P35		0.71964	0.142885	-0.35894	-0.339471	0	0	5.24194	3.69128
RPL12P36		0.883926	0.0535839	-0.145994	-1.76682	0	0	0.806452	0.167785
RPL12P37		0.816411	0.0880914	-0.232164	-1.48945	0	0	2.01613	1.00671
RPL12P38		0.590508	0.228774	0.5381	0.049544	0	0	25.8065	28.8591
RPL12P4		0.464841	0.332695	-0.730899	-0.416003	0	0	35.0806	35.5705
RPL12P41		0.912625	0.0397075	0.109728	2.14339	0	0	1.20968	1.67785
RPL12P42		0.600281	0.221645	-0.523997	-1.54133	0	0	4.43548	2.18121
RPL12P43		0.883437	0.0538244	-0.146614	-4.76807	0	0	0.806452	0.167785
RPL12P44		0.544115	0.264309	-0.606602	-3.0196	0	0	3.62903	1.00671
RPL12P47		0.9141	0.0390061	0.107868	-0.203186	0	0	6.45161	7.04698
RPL12P50		0.758474	0.120059	-0.307486	-1.16933	0	0	2.01613	0.671141
RPL12P6		0.350982	0.454715	-0.932686	-1.40112	0	0	8.06452	4.02685
RPL12P7		0.987882	0.00529495	-0.0151883	0.903794	0	0	0.403226	0.33557
RPL12P8		0.49372	0.306519	-0.684404	-0.41582	0	0	7.25806	4.19463
RPL13AP17		0.980711	0.00845887	-0.0241773	-0.14489	0	0	1.6129	1.51007
RPL13AP19		0.740846	0.130272	-0.330733	-3.13713	0	0	1.6129	0.167785
RPL13AP2		0.856109	0.0674711	-0.18133	-1.01036	0	0	4.43548	3.69128
RPL13AP20		7.23e-06	5.14075	-4.48675	-1.10676	0	0	48.7903	35.2349
RPL13AP23		0.914592	0.0387725	-0.107248	-0.629626	0	0	0.806452	0.33557
RPL13AP3		0.654113	0.184347	-0.448055	-0.345616	0	0	8.46774	6.54362
RPL13AP6		0.798046	0.097972	0.255876	-0.13695	0	0	7.66129	8.89262
RPL13AP7		0.0632006	1.19928	-1.85778	-0.636679	0	0	35.0806	29.698
RPL13P2		0.728819	0.13738	-0.346696	-1.66229	0	0	2.01613	0.503356
RPL13P4		0.987635	0.00540368	-0.0154983	-0.056564	0	0	0.403226	0.33557
RPL13P6		0.914592	0.0387725	-0.107248	-0.723707	0	0	0.806452	0.33557
RPL14P3		0.483989	0.315165	-0.699902	-1.35732	0	0	8.87097	6.04027
RPL14P5		0.559654	0.25208	-0.583355	-0.758169	0	0	8.46774	6.04027
RPL15P1		0.944892	0.0246177	-0.0691223	-0.502912	0	0	0.806452	0.503356
RPL15P13		0.727888	0.137935	-0.347936	-3.60941	0	0	2.01613	0.503356
RPL15P14		0.721496	0.141766	-0.35646	-0.387705	0	0	10.4839	9.0604
RPL15P18		0.297867	0.525978	-1.04102	-0.985038	0	0	17.3387	13.5906
RPL15P2		0.953778	0.0205528	-0.0579635	-0.33959	0	0	26.6129	29.0268
RPL15P20		0.951309	0.0216784	0.0610632	-0.0102894	0	0	4.43548	4.69799
RPL15P4		0.987882	0.00529495	-0.0151883	1.33606	0	0	0.403226	0.33557
RPL17-C18orf32		0.884416	0.0533435	-0.145374	-0.654125	0	0	3.62903	3.02013
RPL17P1		0.962916	0.0164117	-0.0464948	-0.488691	0	0	1.20968	1.00671
RPL17P12		0.914592	0.0387725	-0.107248	0.660084	0	0	0.806452	0.33557
RPL17P17		0.724748	0.139813	0.352121	1.41863	0	0	0.806452	2.34899
RPL17P20		0.837176	0.0771833	0.205507	0.288755	0	0	1.6129	2.51678
RPL17P22		0.865241	0.0628628	-0.169706	-0.495	0	0	6.85484	6.20805
RPL17P25		0.980711	0.00845887	-0.0241773	-0.164651	0	0	1.6129	1.51007
RPL17P26		0.803916	0.0947893	-0.248282	-1.03953	0	0	2.41935	1.34228
RPL17P3		0.842022	0.0746766	-0.199308	-0.43313	0	0	1.20968	0.33557
RPL17P33		0.909676	0.0411133	0.113447	0.229431	0	0	4.03226	4.5302
RPL17P34		0.165129	0.782176	-1.38803	-0.714038	0	0	29.0323	25.5034
RPL17P36		0.265605	0.575764	-1.11324	-0.706605	0	0	22.1774	18.2886
RPL17P40		0.769348	0.113877	-0.293227	-3.29067	0	0	1.6129	0.33557
RPL17P41		0.906605	0.0425819	-0.117322	-0.607514	0	0	2.01613	1.51007
RPL17P43		0.284759	0.545523	-1.06969	-1.20339	0	0	13.3065	9.0604
RPL17P44		0.871096	0.0599341	-0.162267	-0.22817	0	0	1.20968	0.503356
RPL17P45		0.931947	0.0306088	-0.0853955	-0.793555	0	0	1.20968	0.838926
RPL17P50		0.0560525	1.2514	-1.91063	-1.52787	0	0	20.1613	13.0872
RPL18AP15		0.674483	0.171029	-0.420003	-2.5327	0	0	2.82258	1.00671
RPL18AP16		0.838871	0.0763046	-0.203337	-0.740179	0	0	3.22581	2.34899
RPL18AP2		0.931454	0.0308385	-0.0860154	-0.938832	0	0	1.20968	0.838926
RPL18AP7		0.940699	0.0265495	-0.0743917	0.645755	0	0	2.01613	1.67785
RPL18P10		0.969711	0.0133577	-0.0379708	-0.129017	0	0	2.01613	1.84564
RPL18P11		0.982071	0.00785709	0.0224725	-2.32452	0	0	0.403226	0.503356
RPL18P13		0.31241	0.505275	-1.01018	-0.77989	0	0	11.2903	6.87919
RPL19P1		0.987387	0.00551243	-0.0158082	-0.981299	0	0	0.403226	0.33557
RPL19P11		0.787891	0.103534	0.26905	24.1087	0	0	0	1.1745
RPL19P13		0.828469	0.0817239	-0.216666	-1.65826	0	0	1.6129	0.671141
RPL19P14		0.883682	0.0537042	-0.146304	-2.39666	0	0	0.806452	0.167785
RPL19P16		0.914346	0.0388893	0.107558	-0.197657	0	0	4.83871	5.36913
RPL19P18		0.993446	0.00285565	-0.00821408	0.094093	0	0	1.20968	1.1745
RPL19P21		0.791232	0.101696	-0.264711	-0.400949	0	0	4.83871	3.69128
RPL21P1		0.941685	0.0260942	-0.0731519	-0.0134873	0	0	17.7419	17.6174
RPL21P10		0.439215	0.357322	-0.773519	-1.36063	0	0	5.24194	1.84564
RPL21P103		0.914592	0.0387725	-0.107248	1.11046	0	0	0.806452	0.33557
RPL21P108		0.908202	0.0418177	0.115307	23.0997	0	0	0	0.503356
RPL21P109		0.799602	0.0971259	0.253862	0.659604	0	0	2.41935	3.52349
RPL21P11		0.703242	0.152895	-0.380948	-0.370195	0	0	18.5484	17.6174
RPL21P110		0.975519	0.010764	-0.0306866	-0.560673	0	0	0.806452	0.671141
RPL21P111		0.902308	0.0446452	0.122746	1.24694	0	0	0.806452	1.34228
RPL21P116		0.753289	0.123038	-0.314305	-1.4259	0	0	4.03226	2.68456
RPL21P119		0.0416252	1.38064	-2.03725	-0.556789	0	0	46.371	43.4564
RPL21P12		0.475032	0.323277	-0.714315	-2.39122	0	0	5.24194	2.18121
RPL21P120		0.132953	0.876301	1.50256	0.24876	0	0	34.2742	42.4497
RPL21P121		0.908202	0.0418177	0.115307	24.1808	0	0	0	0.503356
RPL21P122		0.651543	0.186057	-0.45162	-0.489547	0	0	7.66129	5.7047
RPL21P123		0.98442	0.00681955	-0.0195278	-0.473895	0	0	2.41935	2.34899
RPL21P127		0.817614	0.0874514	0.230614	24.1958	0	0	0	1.00671
RPL21P129		0.825571	0.0832456	-0.220385	-0.251458	0	0	3.62903	2.68456
RPL21P13		0.883926	0.0535839	-0.145994	-2.01293	0	0	0.806452	0.167785
RPL21P131		0.514493	0.28862	-0.651857	-0.560951	0	0	8.06452	5.20134
RPL21P134		0.397006	0.401203	0.846981	0.220574	0	0	15.7258	20.302
RPL21P135		0.805595	0.0938832	-0.246113	-0.434653	0	0	2.41935	1.34228
RPL21P136		0.975025	0.0109842	0.0313065	1.21768	0	0	1.20968	1.34228
RPL21P17		0.963904	0.0159662	0.045255	-1.36272	0	0	0.806452	1.00671
RPL21P18		0.803197	0.0951781	-0.249212	-1.87693	0	0	2.41935	1.34228
RPL21P2		0.422263	0.374416	-0.802501	-1.84352	0	0	5.64516	2.18121
RPL21P24		0.660277	0.180274	-0.439531	-2.51711	0	0	2.41935	0.503356
RPL21P3		0.656464	0.182789	-0.4448	-0.484609	0	0	8.46774	6.71141
RPL21P32		0.912502	0.039766	0.109883	-0.176265	0	0	2.01613	2.51678
RPL21P39		0.599958	0.221879	-0.524462	-0.269318	0	0	34.6774	35.7383
RPL21P4		0.786937	0.10406	0.27029	0.296308	0	0	2.82258	4.02685
RPL21P40		0.935274	0.0290611	-0.081211	-0.914494	0	0	2.01613	1.67785
RPL21P43		0.92185	0.0353399	-0.0981041	-0.158233	0	0	3.62903	3.18792
RPL21P44		0.310188	0.508375	-1.01483	-1.5892	0	0	7.25806	2.85235
RPL21P5		0.829194	0.0813441	-0.215736	-1.49936	0	0	1.6129	0.671141
RPL21P50		0.91779	0.0372569	-0.103218	-1.32496	0	0	1.6129	1.1745
RPL21P54		0.994559	0.00236942	0.00681924	-0.213398	0	0	0.806452	0.838926
RPL21P65		0.944646	0.0247311	-0.0694323	-1.20115	0	0	0.806452	0.503356
RPL21P66		0.908202	0.0418177	0.115307	24.2422	0	0	0	0.503356
RPL21P67		0.595546	0.225084	-0.530816	-2.50322	0	0	2.82258	0.503356
RPL21P7		0.793621	0.100387	-0.261611	-0.931558	0	0	5.64516	4.5302
RPL21P8		0.398216	0.399881	-0.844811	-1.31454	0	0	6.85484	3.18792
RPL21P89		0.834271	0.0786927	0.209227	0.934642	0	0	1.6129	2.51678
RPL21P9		0.914346	0.0388893	-0.107558	-0.473848	0	0	0.806452	0.33557
RPL21P90		0.769822	0.11361	-0.292607	-2.32219	0	0	1.6129	0.33557
RPL21P92		0.857569	0.0667311	-0.17947	-2.42909	0	0	1.6129	0.838926
RPL21P93		0.0440583	1.35597	-2.01354	-0.750804	0	0	35.4839	29.8658
RPL22L1		0.107001	0.970612	-1.61182	-0.79794	0	0	25.8065	20.1342
RPL22P11		0.715933	0.145128	0.363899	0.587519	0	0	2.41935	4.02685
RPL22P17		0.908202	0.0418177	0.115307	21.9044	0	0	0	0.503356
RPL22P18		0.517899	0.285755	-0.646588	-25.5578	0	0	2.82258	0
RPL22P19		0.914592	0.0387725	-0.107248	0.0758748	0	0	0.806452	0.33557
RPL23AP11		0.918036	0.0371405	-0.102909	-0.973375	0	0	1.6129	1.1745
RPL23AP12		0.92025	0.0360942	-0.100119	-1.36079	0	0	2.41935	2.01342
RPL23AP14		0.987882	0.00529495	-0.0151883	1.28788	0	0	0.403226	0.33557
RPL23AP16		0.840568	0.0754274	-0.201168	-3.36264	0	0	1.20968	0.33557
RPL23AP18		0.213882	0.669826	-1.24296	-0.912818	0	0	20.1613	15.4362
RPL23AP19		0.870852	0.0600559	-0.162577	-2.55629	0	0	1.20968	0.503356
RPL23AP2		0.730916	0.136132	0.343907	-0.0402672	0	0	26.2097	28.6913
RPL23AP24		0.987387	0.00551243	-0.0158082	-1.1628	0	0	0.403226	0.33557
RPL23AP25		0.799004	0.0974512	0.254637	3.87438	0	0	0.403226	1.51007
RPL23AP27		0.987387	0.00551243	-0.0158082	-2.57698	0	0	0.403226	0.33557
RPL23AP3		0.955753	0.0196543	-0.0554838	-0.435387	0	0	3.22581	3.02013
RPL23AP30		0.987882	0.00529495	-0.0151883	2.6338	0	0	0.403226	0.33557
RPL23AP31		0.908202	0.0418177	0.115307	21.8949	0	0	0	0.503356
RPL23AP32		0.96897	0.0136899	-0.0389007	-0.0307096	0	0	2.01613	1.84564
RPL23AP33		0.987635	0.00540368	-0.0154983	-0.09019	0	0	0.403226	0.33557
RPL23AP35		0.962422	0.0166346	-0.0471147	-0.62893	0	0	1.20968	1.00671
RPL23AP36		0.974531	0.0112045	-0.0319264	-0.400745	0	0	0.806452	0.671141
RPL23AP37		0.792666	0.10091	0.262851	1.81995	0	0	1.20968	2.34899
RPL23AP38		0.979722	0.00889704	-0.0254172	-0.736452	0	0	1.6129	1.51007
RPL23AP39		0.987387	0.00551243	-0.0158082	-1.117	0	0	0.403226	0.33557
RPL23AP4		0.920373	0.0360361	0.0999639	1.52253	0	0	0.403226	0.838926
RPL23AP43		0.425677	0.37092	-0.796611	-0.637122	0	0	12.5	9.0604
RPL23AP44		0.989366	0.00464315	0.0133285	-0.504002	0	0	5.64516	5.87248
RPL23AP45		0.982071	0.00785709	0.0224725	-0.844675	0	0	0.403226	0.503356
RPL23AP46		0.781696	0.106962	-0.277109	-25.0773	0	0	1.20968	0
RPL23AP48		0.611647	0.213499	-0.507723	-1.47891	0	0	3.22581	1.00671
RPL23AP49		0.979722	0.00889704	-0.0254172	-0.64791	0	0	1.6129	1.51007
RPL23AP50		0.950815	0.0219039	0.0616831	1.82437	0	0	0.403226	0.671141
RPL23AP52		0.815929	0.0883476	-0.232784	-1.48346	0	0	2.01613	1.00671
RPL23AP53		0.553413	0.256951	0.592654	0.587261	0	0	8.06452	10.5705
RPL23AP54		0.987387	0.00551243	-0.0158082	-1.23471	0	0	0.403226	0.33557
RPL23AP55		0.781696	0.106962	-0.277109	-24.2832	0	0	1.20968	0
RPL23AP57		0.587943	0.230665	0.54182	0.202095	0	0	8.06452	10.5705
RPL23AP58		0.916314	0.0379558	-0.105078	-0.545217	0	0	4.43548	4.02685
RPL23AP59		0.88515	0.0529831	0.144444	-0.159407	0	0	7.66129	8.38926
RPL23AP61		0.829194	0.0813441	-0.215736	-1.0588	0	0	1.6129	0.671141
RPL23AP62		0.728121	0.137797	-0.347626	-2.79031	0	0	2.01613	0.503356
RPL23AP63		0.637535	0.195496	-0.471147	-1.66704	0	0	4.03226	2.01342
RPL23AP64		0.858786	0.0661152	-0.17792	-1.14344	0	0	1.6129	0.838926
RPL23AP65		0.495189	0.305229	-0.682079	-0.490515	0	0	32.6613	31.7114
RPL23AP66		0.901326	0.045118	-0.123986	-0.857479	0	0	1.20968	0.671141
RPL23AP67		0.834029	0.0788187	-0.209537	-1.06508	0	0	2.41935	1.51007
RPL23AP68		0.987882	0.00529495	-0.0151883	0.544376	0	0	0.403226	0.33557
RPL23AP69		0.633998	0.197912	-0.476107	-1.99071	0	0	2.41935	0.33557
RPL23AP7		0.864144	0.0634137	-0.171101	-0.196078	0	0	18.1452	17.7852
RPL23AP70		0.944646	0.0247311	-0.0694323	-0.460236	0	0	0.806452	0.503356
RPL23AP71		0.902063	0.0447634	-0.123056	-0.336763	0	0	1.20968	0.671141
RPL23AP72		0.981824	0.00796645	0.0227825	-0.402622	0	0	0.403226	0.503356
RPL23AP74		0.524441	0.280303	0.636514	0.0606965	0	0	24.5968	28.3557
RPL23AP75		0.976508	0.0103241	0.0294467	-0.0548395	0	0	3.22581	3.3557
RPL23AP77		0.699106	0.155457	-0.386527	-3.46288	0	0	2.01613	0.33557
RPL23AP78		0.792188	0.101172	-0.263471	-0.853263	0	0	2.82258	1.67785
RPL23AP8		0.858786	0.0661152	-0.17792	-1.1105	0	0	1.6129	0.838926
RPL23AP80		0.916068	0.0380724	0.105388	-0.635311	0	0	1.20968	1.67785
RPL23AP82		0.172225	0.763903	1.36509	0.354286	0	0	25	31.7114
RPL23AP83		0.908202	0.0418177	0.115307	21.4769	0	0	0	0.503356
RPL23AP87		0.615784	0.210571	0.501834	0.715252	0	0	2.82258	5.03356
RPL23AP88		0.883682	0.0537042	-0.146304	-2.12523	0	0	0.806452	0.167785
RPL23AP89		0.883926	0.0535839	-0.145994	-1.46752	0	0	0.806452	0.167785
RPL23AP92		0.987387	0.00551243	-0.0158082	-1.36573	0	0	0.403226	0.33557
RPL23AP93		0.974531	0.0112045	-0.0319264	-1.55436	0	0	0.806452	0.671141
RPL23AP94		0.982071	0.00785709	0.0224725	-0.979674	0	0	0.403226	0.503356
RPL23AP95		0.810157	0.0914307	0.240223	2.345	0	0	0.806452	1.84564
RPL23AP96		0.945262	0.0244476	0.0686573	0.315168	0	0	1.20968	1.51007
RPL23AP97		0.920373	0.0360361	0.0999639	1.77307	0	0	0.403226	0.838926
RPL23P11		0.913609	0.0392398	-0.108488	-2.69713	0	0	0.806452	0.33557
RPL23P2		0.866095	0.0624347	0.168621	0.567575	0	0	1.6129	2.34899
RPL23P4		0.883682	0.0537042	-0.146304	-2.41176	0	0	0.806452	0.167785
RPL24P2		0.0495189	1.30523	-1.9641	-1.10054	0	0	24.5968	17.6174
RPL24P4		0.00111876	2.95126	-3.25882	-0.94513	0	0	44.7581	36.2416
RPL24P7		0.455989	0.341045	-0.745467	-1.29945	0	0	5.24194	2.01342
RPL24P8		0.0857148	1.06694	-1.71845	-0.734393	0	0	33.871	29.5302
RPL26P19		0.00349129	2.45701	-2.9208	-0.653628	1.64769	0	53.2258	49.4966	0.578913	0.237387	0.0485685				0.698789	0.155654	0.0322075
RPL26P27		0.701863	0.153748	0.382807	0.663126	0	0	2.01613	3.69128
RPL26P29		0.942179	0.0258668	0.0725319	-0.705814	0	0	2.01613	2.34899
RPL26P30		0.834513	0.0785668	0.208917	-0.375121	0	0	16.129	18.1208
RPL26P31		0.871096	0.0599341	-0.162267	-1.66423	0	0	1.20968	0.503356
RPL26P35		0.921234	0.0356299	-0.098879	1.34681	0	0	1.6129	1.1745
RPL26P37		0.705313	0.151618	-0.378158	-0.850132	0	0	6.45161	4.86577
RPL26P6		0.00109756	2.95957	-3.26425	-1.30124	0	0	35.4839	24.4966
RPL26P9		0.840568	0.0754274	-0.201168	-3.04701	0	0	1.20968	0.33557
RPL27AP		0.692005	0.159891	-0.396136	-1.53191	0	0	3.22581	1.51007
RPL27AP5		0.656688	0.182641	-0.44449	-0.543722	0	0	6.45161	4.5302
RPL27AP8		0.840568	0.0754274	-0.201168	-2.66367	0	0	1.20968	0.33557
RPL27P12		0.908202	0.0418177	0.115307	23.6504	0	0	0	0.503356
RPL29P11		0.642413	0.192186	0.464328	0.0811257	0	0	20.9677	23.4899
RPL29P12		0.572028	0.242583	0.565067	0.199035	0	0	9.67742	12.2483
RPL29P14		0.640637	0.193388	-0.466808	-1.25423	0	0	3.22581	1.1745
RPL29P19		0.883437	0.0538244	-0.146614	-2.57329	0	0	0.806452	0.167785
RPL29P2		0.995054	0.00215348	0.00619931	-1.34477	0	0	0.806452	0.838926
RPL29P22		0.982071	0.00785709	0.0224725	-1.73389	0	0	0.403226	0.503356
RPL29P25		0.890292	0.0504675	0.137935	1.41618	0	0	0.403226	1.00671
RPL29P28		0.87134	0.0598125	-0.161957	-1.34173	0	0	1.20968	0.503356
RPL29P29		0.883682	0.0537042	-0.146304	-1.88296	0	0	0.806452	0.167785
RPL29P3		0.888822	0.051185	-0.139794	-1.20631	0	0	1.6129	1.00671
RPL29P30		0.981577	0.00807583	0.0230924	0.126262	0	0	0.403226	0.503356
RPL29P33		0.335594	0.474186	0.962908	1.1345	0	0	3.62903	7.88591
RPL29P7		0.890782	0.0502285	0.137315	-0.745863	0	0	0.403226	1.00671
RPL30P11		0.889312	0.0509457	0.139174	2.95473	0	0	0.403226	1.00671
RPL30P13		0.767809	0.114747	-0.295242	-0.294854	0	0	2.82258	1.51007
RPL30P14		0.951062	0.0217912	-0.0613732	-0.217012	0	0	1.6129	1.34228
RPL30P2		0.883926	0.0535839	-0.145994	-1.84385	0	0	0.806452	0.167785
RPL30P4		0.118198	0.927389	-1.56238	-0.884729	0	0	23.7903	18.6242
RPL31P11		0.594365	0.225946	-0.532521	-1.00311	0	0	5.64516	3.3557
RPL31P12		0.582828	0.23446	-0.549259	-2.33812	0	0	3.22581	0.838926
RPL31P2		0.781458	0.107094	-0.277419	-0.323576	0	0	8.87097	7.71812
RPL31P20		0.982071	0.00785709	0.0224725	-1.05833	0	0	0.403226	0.503356
RPL31P28		0.883437	0.0538244	-0.146614	-3.99437	0	0	0.806452	0.167785
RPL31P35		0.908202	0.0418177	0.115307	22.0617	0	0	0	0.503356
RPL31P44		0.811479	0.0907227	-0.238518	-2.96236	0	0	1.20968	0.167785
RPL31P45		0.883437	0.0538244	-0.146614	-3.07052	0	0	0.806452	0.167785
RPL31P47		0.987882	0.00529495	-0.0151883	0.515	0	0	0.403226	0.33557
RPL31P49		0.154452	0.811207	-1.42398	-0.964415	0	0	17.7419	12.2483
RPL31P50		0.981577	0.00807583	0.0230924	0.548199	0	0	0.403226	0.503356
RPL31P52		0.438574	0.357957	-0.774604	-3.71912	0	0	4.03226	0.671141
RPL31P54		0.877812	0.0565982	0.153743	23.1309	0	0	0	0.671141
RPL31P57		0.810998	0.0909801	-0.239138	-4.59738	0	0	1.20968	0.167785
RPL31P58		0.951556	0.0215658	0.0607532	-0.767447	0	0	0.403226	0.671141
RPL31P59		0.982071	0.00785709	0.0224725	-0.528409	0	0	0.403226	0.503356
RPL31P61		0.948594	0.0229197	-0.0644728	-0.285203	0	0	15.3226	15.604
RPL31P63		0.860003	0.0655	-0.17637	-0.40631	0	0	8.06452	7.38255
RPL31P7		0.494112	0.306175	-0.683784	-0.929133	0	0	6.04839	3.02013
RPL32P1		0.951309	0.0216784	0.0610632	1.51137	0	0	0.403226	0.671141
RPL32P23		0.769585	0.113743	-0.292917	-2.89348	0	0	1.6129	0.33557
RPL32P26		0.44946	0.347309	-0.756316	-1.31483	0	0	6.45161	3.18792
RPL32P3		0.384176	0.41547	-0.870228	-0.262428	0	0	26.2097	22.3154
RPL32P31		0.951062	0.0217912	0.0613732	1.28464	0	0	0.403226	0.671141
RPL32P33		0.920127	0.0361523	0.100274	2.18609	0	0	0.403226	0.838926
RPL32P34		0.920373	0.0360361	0.0999639	2.1571	0	0	0.403226	0.838926
RPL32P9		0.987635	0.00540368	-0.0154983	0.1234	0	0	0.403226	0.33557
RPL34-AS1		0.573505	0.241463	-0.562897	-0.861234	0	0	6.45161	4.02685
RPL34P1		0.883926	0.0535839	-0.145994	-1.21934	0	0	3.62903	3.02013
RPL34P18		0.0236321	1.6265	-2.26306	-0.833334	0	0	37.9032	31.8792
RPL34P21		0.883682	0.0537042	-0.146304	-2.38107	0	0	0.806452	0.167785
RPL34P26		0.55497	0.255731	-0.590329	-0.962015	0	0	4.43548	1.84564
RPL34P27		0.0188594	1.72447	-2.3483	-1.25432	0	0	20.1613	10.2349
RPL34P31		0.734533	0.133989	-0.339102	-0.377463	0	0	9.67742	8.22148
RPL34P33		0.205549	0.687084	-1.2659	-1.09187	0	0	16.9355	12.0805
RPL34P34		0.489523	0.310227	-0.691068	-0.598843	0	0	12.5	9.56376
RPL34P6		0.342484	0.46536	-0.949269	-1.18801	0	0	9.27419	5.20134
RPL35AP		0.811479	0.0907227	-0.238518	-3.06642	0	0	1.20968	0.167785
RPL35AP15		0.740144	0.130684	-0.331663	-5.65086	0	0	1.6129	0.167785
RPL35AP21		0.966622	0.0147433	-0.0418453	0.277976	0	0	3.22581	3.02013
RPL35AP24		0.828952	0.0814706	-0.216046	-1.34377	0	0	1.6129	0.671141
RPL35AP25		0.818337	0.0870678	-0.229684	-0.635971	0	0	2.01613	1.00671
RPL35AP26		0.944892	0.0246177	-0.0691223	-0.225888	0	0	0.806452	0.503356
RPL35AP3		0.883926	0.0535839	-0.145994	-1.87052	0	0	0.806452	0.167785
RPL35AP30		0.981329	0.00818524	0.0234024	2.70604	0	0	0.403226	0.503356
RPL35AP31		0.621794	0.206354	0.49331	0.281419	0	0	10.0806	12.2483
RPL35AP32		0.690405	0.160896	-0.398306	-1.7776	0	0	3.22581	1.51007
RPL35AP33		0.830402	0.0807117	0.214186	0.642586	0	0	0.403226	1.34228
RPL35AP35		0.871096	0.0599341	-0.162267	-2.86164	0	0	1.20968	0.503356
RPL35P1		0.00938175	2.02772	-2.59782	-1.20699	0	0	26.6129	16.9463
RPL35P2		0.731966	0.135509	-0.342512	-0.159914	0	0	16.9355	15.4362
RPL35P3		0.987882	0.00529495	-0.0151883	0.0135407	0	0	0.403226	0.33557
RPL35P4		0.883926	0.0535839	-0.145994	-1.79362	0	0	0.806452	0.167785
RPL35P5		0.000945548	3.02432	-3.30625	-0.78955	0	0	47.1774	38.0872
RPL35P6		0.975519	0.010764	-0.0306866	-0.498389	0	0	0.806452	0.671141
RPL35P9		0.508115	0.294038	-0.661776	-2.64339	0	0	3.22581	0.33557
RPL36A-HNRNPH2		0.781696	0.106962	-0.277109	-24.5146	0	0	1.20968	0
RPL36AP13		0.58049	0.236205	-0.552668	-1.18538	0	0	8.06452	5.87248
RPL36AP15		0.908202	0.0418177	0.115307	24.2959	0	0	0	0.503356
RPL36AP21		0.704623	0.152043	0.379088	-0.2833	0	0	18.5484	21.6443
RPL36AP26		0.87073	0.0601167	-0.162732	-0.580201	0	0	4.03226	3.3557
RPL36AP33		0.956	0.0195421	0.0551739	0.458994	0	0	1.6129	1.84564
RPL36AP35		0.987387	0.00551243	-0.0158082	-0.438485	0	0	0.403226	0.33557
RPL36AP36		0.840568	0.0754274	-0.201168	-3.8589	0	0	1.20968	0.33557
RPL36AP39		0.964151	0.0158549	0.044945	-1.03934	0	0	0.806452	1.00671
RPL36AP40		0.662524	0.178799	-0.436431	-2.42192	0	0	3.22581	1.34228
RPL36AP41		0.780031	0.107888	0.279279	-0.35594	0	0	14.9194	17.1141
RPL36AP43		0.872072	0.0594476	-0.161027	0.286428	0	0	1.20968	0.503356
RPL36AP45		0.924681	0.0340082	0.0945395	-0.36408	0	0	15.3226	16.1074
RPL36AP48		0.974284	0.0113146	-0.0322364	-1.29386	0	0	0.806452	0.671141
RPL36AP51		0.840568	0.0754274	-0.201168	-2.68546	0	0	1.20968	0.33557
RPL36AP55		0.943905	0.0250715	-0.0703622	-1.59188	0	0	0.806452	0.503356
RPL36P16		0.991715	0.0036131	-0.0103838	-0.681338	0	0	1.20968	1.1745
RPL36P19		0.951309	0.0216784	0.0610632	0.198291	0	0	0.403226	0.671141
RPL36P2		0.860003	0.0655	-0.17637	-0.72367	0	0	1.6129	0.838926
RPL36P20		0.914592	0.0387725	-0.107248	-0.716468	0	0	0.806452	0.33557
RPL37AP1		0.0858845	1.06609	-1.71752	-0.657011	0	0	34.6774	29.5302
RPL37AP8		0.898382	0.046539	-0.127706	-0.750942	0	0	4.83871	4.36242
RPL37P1		0.859394	0.0658075	0.177145	2.50192	0	0	0.403226	1.1745
RPL37P10		0.932563	0.0303218	0.0846206	0.870484	0	0	0.806452	1.1745
RPL37P18		0.908202	0.0418177	0.115307	23.7308	0	0	0	0.503356
RPL37P23		0.186425	0.729495	-1.32123	-0.52043	0	0	31.8548	27.6846
RPL37P3		0.987387	0.00551243	-0.0158082	-1.08726	0	0	0.403226	0.33557
RPL37P6		0.0540887	1.26689	-1.92613	-0.812052	0	0	24.1935	16.6107
RPL39L		0.271708	0.565897	-1.09914	-2.14921	0	0	6.45161	1.67785
RPL39P18		0.883437	0.0538244	-0.146614	-3.68298	0	0	0.806452	0.167785
RPL39P26		0.87134	0.0598125	-0.161957	-1.11953	0	0	1.20968	0.503356
RPL39P29		1	0	0	0.922661	0	0	2.01613	2.01342
RPL39P3		3.28e-05	4.48437	-4.15323	-0.973853	1.29242	0	54.0323	44.7987	0.871809	0.0595787	0.0151802				0.185302	0.732119	0.116235
RPL39P33		0.883437	0.0538244	-0.146614	-3.28347	0	0	0.806452	0.167785
RPL39P36		0.986893	0.00573002	0.0164282	0.344185	0	0	1.6129	1.67785
RPL39P38		0.88968	0.0507663	-0.13871	-0.726341	0	0	4.43548	3.85906
RPL39P40		0.883682	0.0537042	-0.146304	-2.32772	0	0	0.806452	0.167785
RPL39P5		0.870363	0.0602993	-0.163197	-2.97206	0	0	1.20968	0.503356
RPL39P6		0.951309	0.0216784	0.0610632	0.187916	0	0	0.403226	0.671141
RPL3L		0.969217	0.0135791	-0.0385907	-0.0639862	0	0	2.01613	1.84564
RPL3P1		0.936507	0.0284891	0.0796611	0.169082	0	0	4.03226	4.36242
RPL3P10		0.795773	0.0992107	0.258821	0.473512	0	0	3.22581	4.36242
RPL3P11		0.87134	0.0598125	-0.161957	-1.42451	0	0	1.20968	0.503356
RPL3P12		0.962175	0.0167461	-0.0474247	-1.4863	0	0	1.20968	1.00671
RPL3P13		0.993817	0.00269352	0.00774914	0.100895	0	0	0.806452	0.838926
RPL3P2		0.551133	0.258744	0.596064	-0.18553	0	0	26.6129	31.0403
RPL3P3		0.893723	0.0487972	-0.133595	-1.45594	0	0	3.22581	2.68456
RPL3P5		0.798405	0.0977766	-0.255412	-3.04405	0	0	1.6129	0.503356
RPL3P6		0.848331	0.0714348	-0.191249	-0.378052	0	0	6.45161	5.7047
RPL3P7		0.304606	0.516261	1.02661	0.265136	0	0	13.7097	18.6242
RPL3P8		0.859638	0.0656845	0.176835	2.11798	0	0	0.403226	1.1745
RPL3P9		0.612735	0.212727	0.506174	0.115215	0	0	5.64516	8.05369
RPL4P2		0.510601	0.291918	-0.657902	-1.01967	0	0	6.04839	3.18792
RPL4P3		0.900222	0.0456504	0.125381	-0.47663	0	0	3.62903	4.19463
RPL4P5		0.11021	0.957781	1.59725	0.575887	0	0	13.3065	20.4698
RPL4P6		0.944522	0.0247878	0.0695872	0.30152	0	0	1.20968	1.51007
RPL5P1		0.0843397	1.07397	-1.72604	-1.07158	0	0	21.371	14.9329
RPL5P10		0.944892	0.0246177	-0.0691223	-0.633443	0	0	0.806452	0.503356
RPL5P11		0.989613	0.00453461	0.0130185	0.124172	0	0	3.62903	3.69128
RPL5P12		0.155622	0.80793	-1.41995	-1.27663	0	0	14.9194	9.0604
RPL5P13		0.987635	0.00540368	-0.0154983	-0.871742	0	0	0.403226	0.33557
RPL5P14		0.807995	0.0925911	-0.243013	-0.902505	0	0	3.22581	2.18121
RPL5P15		0.968722	0.0138006	-0.0392106	-0.105892	0	0	2.01613	1.84564
RPL5P17		0.311224	0.506927	-1.01266	-0.964657	0	0	16.129	12.4161
RPL5P18		0.983926	0.00703778	-0.0201478	-0.265105	0	0	2.41935	2.34899
RPL5P2		0.920865	0.0358039	0.0993439	0.880477	0	0	0.403226	0.838926
RPL5P20		0.883682	0.0537042	-0.146304	-3.99098	0	0	0.806452	0.167785
RPL5P22		0.160646	0.794131	-1.4029	-1.33049	0	0	12.9032	7.04698
RPL5P23		0.664549	0.177473	-0.433642	-0.549908	0	0	6.85484	5.03356
RPL5P24		0.450762	0.346053	-0.754146	-0.955561	0	0	6.45161	3.18792
RPL5P25		0.615566	0.210725	-0.502144	-1.56072	0	0	4.03226	1.84564
RPL5P26		0.883682	0.0537042	-0.146304	-3.21805	0	0	0.806452	0.167785
RPL5P27		0.919266	0.0365589	-0.101359	-1.28069	0	0	1.6129	1.1745
RPL5P28		0.402384	0.39536	-0.837372	-0.964116	0	0	6.85484	3.18792
RPL5P29		0.839356	0.0760538	0.202717	-0.774528	0	0	2.41935	3.3557
RPL5P3		0.409827	0.387399	-0.824198	-1.73297	0	0	6.85484	3.3557
RPL5P30		0.430736	0.365788	-0.787932	-1.5331	0	0	6.45161	3.02013
RPL5P32		0.687209	0.162911	-0.402645	-3.41341	0	0	2.41935	0.671141
RPL5P33		0.769585	0.113743	-0.292917	-1.86548	0	0	1.6129	0.33557
RPL5P34		0.000274364	3.56167	-3.63837	-0.836707	1.56932	0	57.2581	48.3221	0.710145	0.148653	0.0270673				0.121367	0.9159	0.131707
RPL5P4		5.87e-05	4.23156	-4.01808	-0.820634	1.82524	0	59.2742	47.651	0.846777	0.072231	0.021168				0.117859	0.928638	0.130223
RPL5P5		0.0543407	1.26487	-1.92411	-1.93133	0	0	14.9194	6.87919
RPL5P6		0.590294	0.228932	-0.53841	-0.918898	0	0	7.66129	5.36913
RPL5P7		0.914592	0.0387725	-0.107248	-0.039653	0	0	0.806452	0.33557
RPL5P8		0.850152	0.0705032	-0.188924	-0.0488385	0	0	6.04839	5.20134
RPL5P9		0.929853	0.0315859	-0.0880302	-0.246495	0	0	15.7258	16.1074
RPL6P12		0.987882	0.00529495	0.0151883	-0.513386	0	0	2.41935	2.51678
RPL6P2		0.883926	0.0535839	-0.145994	-1.18638	0	0	0.806452	0.167785
RPL6P24		0.740378	0.130547	-0.331353	-3.78841	0	0	1.6129	0.167785
RPL6P25		0.944275	0.0249013	0.0698972	0.113143	0	0	1.20968	1.51007
RPL6P29		0.845903	0.0726794	-0.194348	-1.45309	0	0	2.82258	2.01342
RPL6P30		0.976508	0.0103241	0.0294467	-0.718134	0	0	1.20968	1.34228
RPL6P5		0.908202	0.0418177	0.115307	23.6005	0	0	0	0.503356
RPL6P7		0.950568	0.0220167	0.0619931	2.2032	0	0	0.403226	0.671141
RPL6P8		0.829677	0.081091	-0.215116	-0.905649	0	0	1.6129	0.671141
RPL6P9		0.798645	0.0976464	-0.255102	-2.1712	0	0	1.6129	0.503356
RPL7AP10		0.9141	0.0390061	-0.107868	-0.737081	0	0	0.806452	0.33557
RPL7AP11		0.145118	0.838277	-1.45699	-0.617666	0	0	31.8548	27.0134
RPL7AP14		0.840325	0.0755526	0.201478	0.0905313	0	0	7.25806	8.22148
RPL7AP15		0.651878	0.185834	-0.451155	-1.15797	0	0	2.82258	0.838926
RPL7AP2		0.920127	0.0361523	0.100274	2.50357	0	0	0.403226	0.838926
RPL7AP23		0.987882	0.00529495	-0.0151883	1.03687	0	0	0.403226	0.33557
RPL7AP26		0.729402	0.137033	0.345921	24.4581	0	0	0	1.51007
RPL7AP28		0.732666	0.135094	0.341582	0.429964	0	0	2.82258	4.36242
RPL7AP3		0.650538	0.186727	-0.453015	-1.43747	0	0	2.82258	0.838926
RPL7AP30		0.619715	0.207808	-0.496255	-0.271588	0	0	33.4677	33.8926
RPL7AP31		0.893968	0.0486781	0.133285	1.38775	0	0	1.6129	2.18121
RPL7AP34		0.664549	0.177473	-0.433642	-1.6354	0	0	3.22581	1.34228
RPL7AP38		0.908202	0.0418177	0.115307	24.1091	0	0	0	0.503356
RPL7AP4		0.908202	0.0418177	0.115307	23.7131	0	0	0	0.503356
RPL7AP50		0.01414	1.84955	-2.45369	-0.728622	0	0	41.9355	35.4027
RPL7AP52		0.943905	0.0250715	-0.0703622	-1.82561	0	0	0.806452	0.503356
RPL7AP53		0.76627	0.115618	-0.297257	-1.00992	0	0	3.62903	2.34899
RPL7AP57		0.84081	0.0753022	-0.200858	-2.8865	0	0	1.20968	0.33557
RPL7AP60		0.530823	0.27505	-0.62675	-0.545982	0	0	16.9355	14.4295
RPL7AP64		0.769822	0.11361	-0.292607	-2.38967	0	0	1.6129	0.33557
RPL7AP65		0.908202	0.0418177	0.115307	24.3537	0	0	0	0.503356
RPL7AP66		0.0139462	1.85554	-2.45865	-0.891075	0	0	40.3226	34.396
RPL7AP7		0.992828	0.00312602	0.008989	1.84788	0	0	0.806452	0.838926
RPL7AP71		0.975767	0.010654	-0.0303766	0.813173	0	0	0.806452	0.671141
RPL7AP8		0.843841	0.0737395	-0.196983	-2.11698	0	0	2.01613	1.1745
RPL7L1P1		0.944646	0.0247311	-0.0694323	-0.968114	0	0	0.806452	0.503356
RPL7L1P11		0.817614	0.0874514	0.230614	24.1782	0	0	0	1.00671
RPL7L1P2		0.877812	0.0565982	0.153743	23.5177	0	0	0	0.671141
RPL7L1P3		0.605573	0.217833	-0.516402	-4.53317	0	0	2.41935	0.167785
RPL7L1P5		0.982071	0.00785709	0.0224725	-2.09713	0	0	0.403226	0.503356
RPL7L1P8		0.93244	0.0303792	-0.0847756	-0.463739	0	0	1.20968	0.838926
RPL7L1P9		0.987387	0.00551243	-0.0158082	-2.39463	0	0	0.403226	0.33557
RPL7P10		0.944399	0.0248446	-0.0697422	-0.651062	0	0	0.806452	0.503356
RPL7P11		0.660052	0.180422	0.439841	0.311659	0	0	2.41935	4.36242
RPL7P12		0.902799	0.044409	-0.122126	-0.165161	0	0	3.22581	2.68456
RPL7P13		0.994559	0.00236942	-0.00681924	-0.404608	0	0	4.03226	4.02685
RPL7P15		0.614477	0.211495	0.503694	1.09553	0	0	0.806452	3.02013
RPL7P16		0.817614	0.0874514	0.230614	22.9555	0	0	0	1.00671
RPL7P17		0.872316	0.059326	-0.160717	-0.0173467	0	0	1.20968	0.503356
RPL7P18		0.974778	0.0110943	-0.0316165	-0.679413	0	0	0.806452	0.671141
RPL7P19		0.600604	0.221412	0.523532	0.602994	0	0	4.03226	6.37584
RPL7P2		0.756352	0.121276	-0.310275	-2.87924	0	0	2.01613	0.671141
RPL7P20		0.459086	0.338106	-0.740352	-1.43672	0	0	6.04839	2.85235
RPL7P21		0.89311	0.0490951	0.13437	0.279108	0	0	9.27419	9.89933
RPL7P22		0.862195	0.0643945	0.173581	-0.0380661	0	0	2.41935	3.18792
RPL7P23		0.767454	0.114948	-0.295707	-0.180276	0	0	38.7097	39.9329
RPL7P24		0.469969	0.327931	-0.72253	-1.19463	0	0	8.87097	5.87248
RPL7P25		0.987635	0.00540368	-0.0154983	0.949313	0	0	0.403226	0.33557
RPL7P26		0.848938	0.0711241	-0.190474	-0.129997	0	0	15.7258	15.2685
RPL7P27		0.769348	0.113877	-0.293227	-0.705565	0	0	3.62903	2.34899
RPL7P28		0.770059	0.113476	-0.292297	-2.0213	0	0	1.6129	0.33557
RPL7P29		0.913855	0.0391229	-0.108178	-2.52132	0	0	0.806452	0.33557
RPL7P3		0.920619	0.03592	0.0996539	1.14698	0	0	0.403226	0.838926
RPL7P32		0.155802	0.807426	1.41933	0.114461	0	0	33.871	41.7785
RPL7P34		0.901572	0.0449998	-0.123676	-0.753008	0	0	1.20968	0.671141
RPL7P36		0.931701	0.0307236	-0.0857055	-0.946902	0	0	1.20968	0.838926
RPL7P37		0.919881	0.0362684	0.100584	3.17169	0	0	0.403226	0.838926
RPL7P38		0.975272	0.0108741	-0.0309965	-0.478712	0	0	0.806452	0.671141
RPL7P39		0.945139	0.0245043	-0.0688123	-0.180517	0	0	0.806452	0.503356
RPL7P4		0.96341	0.0161889	0.0458749	-0.101676	0	0	0.806452	1.00671
RPL7P40		0.870608	0.0601776	-0.162887	-2.27452	0	0	1.20968	0.503356
RPL7P41		0.842022	0.0746766	-0.199308	-1.11655	0	0	1.20968	0.33557
RPL7P42		0.901326	0.045118	-0.123986	-1.20748	0	0	1.20968	0.671141
RPL7P43		0.913609	0.0392398	-0.108488	-2.89108	0	0	0.806452	0.33557
RPL7P44		0.241579	0.616941	1.17105	0.668962	0	0	11.2903	16.6107
RPL7P45		0.901326	0.045118	-0.123986	-1.22648	0	0	1.20968	0.671141
RPL7P46		0.950075	0.0222423	0.062613	0.0644538	0	0	2.41935	2.68456
RPL7P47		0.722424	0.141208	0.35522	0.100932	0	0	25	26.6779
RPL7P48		0.823158	0.0845168	0.223485	-0.0268612	0	0	2.01613	3.02013
RPL7P49		0.982195	0.00780242	0.0223175	0.0123412	0	0	2.41935	2.51678
RPL7P50		0.96094	0.0173039	-0.0489745	-1.79945	0	0	1.20968	1.00671
RPL7P52		0.474745	0.32354	-0.71478	-1.25981	0	0	6.45161	3.3557
RPL7P53		0.975767	0.010654	-0.0303766	0.471176	0	0	0.806452	0.671141
RPL7P54		0.871462	0.0597516	0.161802	1.45289	0	0	0.806452	1.51007
RPL7P55		0.987635	0.00540368	-0.0154983	-0.31111	0	0	0.403226	0.33557
RPL7P56		0.664999	0.177179	-0.433022	-1.97162	0	0	3.22581	1.34228
RPL7P57		0.977744	0.00977467	0.0278969	-0.78769	0	0	1.20968	1.34228
RPL7P58		0.78801	0.103468	-0.268895	-0.542461	0	0	2.01613	0.838926
RPL7P59		0.994312	0.00247742	0.0071292	0.0902264	0	0	0.806452	0.838926
RPL7P6		0.401426	0.396394	-0.839077	-0.460733	0	0	31.0484	30.2013
RPL7P60		0.975272	0.0108741	0.0309965	0.777362	0	0	1.20968	1.34228
RPL7P61		0.944646	0.0247311	-0.0694323	-0.646786	0	0	0.806452	0.503356
RPL7P7		0.721728	0.141626	0.35615	2.44774	0	0	0.806452	2.34899
RPL7P8		0.724167	0.140161	-0.352896	-0.420424	0	0	19.7581	18.9597
RPL8P2		0.830402	0.0807117	0.214186	1.22755	0	0	0.403226	1.34228
RPL9P18		0.337698	0.471471	-0.958723	-0.866971	0	0	12.0968	8.05369
RPL9P2		0.932686	0.0302644	-0.0844656	0.214697	0	0	1.20968	0.838926
RPL9P21		0.437292	0.359228	-0.776773	-1.49343	0	0	6.04839	2.68456
RPL9P28		0.732199	0.135371	0.342202	-0.601594	0	0	9.27419	11.0738
RPL9P29		0.65624	0.182937	0.44511	2.519	0	0	0.403226	2.34899
RPL9P3		0.989984	0.00437185	0.0125536	-0.268628	0	0	9.27419	9.56376
RPL9P30		0.774803	0.110809	-0.286098	-1.03105	0	0	2.41935	1.1745
RPL9P31		0.987387	0.00551243	-0.0158082	-1.58957	0	0	0.403226	0.33557
RPL9P32		0.953531	0.0206653	0.0582735	-0.535535	0	0	6.04839	6.37584
RPL9P33		0.981824	0.00796645	0.0227825	-0.0465246	0	0	0.403226	0.503356
RPLP0P11		0.981577	0.00807583	0.0230924	0.567302	0	0	0.403226	0.503356
RPLP0P2		0.0361935	1.44137	-2.09475	-0.804858	0	0	28.2258	20.6376
RPLP0P7		0.987635	0.00540368	-0.0154983	-0.817736	0	0	0.403226	0.33557
RPLP1P10		0.921727	0.0353979	-0.0982591	-0.803477	0	0	1.6129	1.1745
RPLP1P13		0.889802	0.0507065	0.138555	1.58301	0	0	0.403226	1.00671
RPLP1P6		0.808716	0.0922041	-0.242083	-0.672918	0	0	8.87097	8.05369
RPLP2P1		0.883437	0.0538244	-0.146614	-2.91173	0	0	0.806452	0.167785
RPP14		0.587729	0.230823	-0.54213	-0.187751	0	0	30.6452	28.3557
RPP25		0.14818	0.829209	-1.44599	-0.478688	13.1092	0	54.8387	48.9933	0.964301	0.0157872	0.00731641				0.100848	0.996331	0.139881
RPP25L		0.0295353	1.52966	-2.17627	-0.914111	0	0	33.0645	24.3289
RPP30		0.7308	0.136202	-0.344062	-0.169697	0	0	26.6129	25.5034
RPP38		0.861221	0.0648856	-0.174821	0.0270139	0	0	33.0645	31.5436
RPP40		0.973418	0.0117005	0.0333213	-0.130529	0	0	7.66129	7.88591
RPPH1		0.841052	0.075177	-0.200548	-0.301874	0	0	9.67742	8.89262
RPRD1A		0.00235738	2.62757	-3.04107	-0.713885	6.08751	0	65.3226	49.8322	0.952175	0.0212834	-0.00180909				0.0131994	1.87945	0.19114
RPRD1B		0.610452	0.214348	-0.509428	-0.160493	0	0	35.0806	32.047
RPRM		0.758238	0.120195	-0.307796	-1.41219	0	0	2.01613	0.671141
RPRML		0.753289	0.123038	0.314305	1.18404	0	0	0.806452	2.18121
RPS10-NUDT3		0.72719	0.138352	-0.348866	-3.92435	0	0	2.01613	0.503356
RPS10P14		0.944399	0.0248446	-0.0697422	-0.856121	0	0	0.806452	0.503356
RPS10P16		0.304168	0.516886	-1.02754	-0.90295	0	0	14.5161	10.4027
RPS10P18		0.890782	0.0502285	0.137315	0.0414419	0	0	0.403226	1.00671
RPS10P2		0.987635	0.00540368	0.0154983	0.0873692	0	0	16.129	16.443
RPS10P21		0.921111	0.0356879	0.099034	0.104031	0	0	0.403226	0.838926
RPS10P27		0.982071	0.00785709	0.0224725	-1.11417	0	0	0.403226	0.503356
RPS10P28		0.752348	0.123581	-0.315545	-1.04715	0	0	4.03226	2.68456
RPS10P3		0.508711	0.293529	-0.660846	-0.395281	0	0	21.371	19.1275
RPS10P5		0.814726	0.0889885	-0.234334	-0.648563	0	0	6.45161	5.53691
RPS11P1		0.9141	0.0390061	-0.107868	-2.138	0	0	0.806452	0.33557
RPS11P5		6.96e-11	10.1574	-6.52152	-1.25274	2.96032	0	67.3387	49.8322	0.893867	0.0487272	0.00774092				0.415832	0.381082	0.0573287
RPS11P6		0.757294	0.120735	-0.309036	-0.614939	0	0	4.03226	2.68456
RPS11P7		0.789561	0.102614	-0.26688	-1.9202	0	0	2.82258	1.67785
RPS12P10		0.944892	0.0246177	-0.0691223	0.431722	0	0	0.806452	0.503356
RPS12P15		0.987635	0.00540368	-0.0154983	0.00697791	0	0	0.403226	0.33557
RPS12P16		0.401079	0.39677	-0.839696	-2.17832	0	0	4.83871	1.1745
RPS12P18		0.931947	0.0306088	-0.0853955	-1.07175	0	0	1.20968	0.838926
RPS12P2		0.994806	0.00226144	0.00650928	-0.865505	0	0	0.806452	0.838926
RPS12P20		0.989613	0.00453461	0.0130185	-0.313549	0	0	1.6129	1.67785
RPS12P23		0.702207	0.153535	-0.382342	-2.61806	0	0	2.82258	1.1745
RPS12P26		0.92936	0.031816	-0.0886501	-0.6065	0	0	4.03226	3.69128
RPS12P27		0.9141	0.0390061	-0.107868	-1.15154	0	0	0.806452	0.33557
RPS12P31		0.918774	0.0367915	-0.101979	-0.92056	0	0	1.6129	1.1745
RPS12P5		0.883437	0.0538244	-0.146614	-2.6344	0	0	0.806452	0.167785
RPS14P4		0.756587	0.121141	-0.309965	-2.46412	0	0	2.01613	0.671141
RPS14P8		0.857812	0.0666079	-0.17916	-0.837042	0	0	8.46774	8.05369
RPS15AP1		0.012001	1.92078	-2.51212	-0.721106	0	0	43.9516	37.7517
RPS15AP10		0.849667	0.0707515	0.189544	0.276018	0	0	2.01613	2.85235
RPS15AP11		0.697042	0.156741	-0.389317	-0.613297	0	0	12.5	11.0738
RPS15AP12		0.395798	0.402527	-0.84915	-0.435909	0	0	27.0161	24.3289
RPS15AP16		0.751877	0.123853	-0.316165	-0.985115	0	0	4.83871	3.52349
RPS15AP17		0.736402	0.132885	-0.336622	-0.394332	0	0	18.9516	18.4564
RPS15AP24		0.503358	0.298123	-0.669215	-0.818975	0	0	12.5	10.0671
RPS15AP25		0.950815	0.0219039	0.0616831	1.25769	0	0	0.403226	0.671141
RPS15AP28		0.9141	0.0390061	-0.107868	-1.00552	0	0	0.806452	0.33557
RPS15AP29		0.900835	0.0453546	-0.124606	-2.23882	0	0	1.20968	0.671141
RPS15AP3		0.951062	0.0217912	0.0613732	0.746505	0	0	0.403226	0.671141
RPS15AP30		0.627718	0.202235	-0.484941	-1.23767	0	0	3.62903	1.51007
RPS15AP34		0.883682	0.0537042	-0.146304	-2.03278	0	0	0.806452	0.167785
RPS15AP36		0.944152	0.024958	-0.0700522	-1.04385	0	0	0.806452	0.503356
RPS15AP38		0.119923	0.921097	-1.5551	-0.766779	0	0	20.9677	15.1007
RPS15AP40		0.77599	0.110144	-0.284548	-0.994687	0	0	2.41935	1.1745
RPS15AP5		0.554347	0.256218	-0.591259	-1.44077	0	0	4.43548	1.84564
RPS15AP6		0.884049	0.0535238	-0.145839	-0.235816	0	0	2.82258	2.18121
RPS15AP9		0.987387	0.00551243	-0.0158082	-2.57206	0	0	0.403226	0.33557
RPS15P5		0.17242	0.763412	-1.36447	-0.808092	0	0	20.1613	15.1007
RPS16P9		0.987387	0.00551243	-0.0158082	-1.87693	0	0	0.403226	0.33557
RPS17P1		0.981824	0.00796645	0.0227825	-0.4722	0	0	0.403226	0.503356
RPS17P11		0.858907	0.0660537	0.177765	3.11618	0	0	0.403226	1.1745
RPS17P2		0.974036	0.0114248	0.0325464	0.155506	0	0	5.24194	5.36913
RPS17P5		0.836207	0.077686	-0.206747	-0.314363	0	0	2.41935	1.51007
RPS18P1		0.987387	0.00551243	-0.0158082	-1.3149	0	0	0.403226	0.33557
RPS18P12		0.278319	0.555458	-1.0841	-0.33753	0	0	35.8871	33.0537
RPS18P13		0.787772	0.103599	-0.269205	-1.49152	0	0	2.01613	0.838926
RPS18P6		0.908202	0.0418177	0.115307	22.9873	0	0	0	0.503356
RPS18P9		0.095855	1.01839	-1.66529	-0.586435	0	0	27.8226	21.9799
RPS19P1		0.315763	0.500639	-1.0032	-1.22486	0	0	12.5	8.55705
RPS19P3		0.0370568	1.43113	-2.08514	-0.80929	0	0	34.6774	28.1879
RPS19P7		0.0192075	1.71653	-2.34148	-0.806504	0	0	30.6452	22.1477
RPS20P10		0.327031	0.48541	-0.980111	-1.47036	0	0	7.25806	3.02013
RPS20P14		0.0822969	1.08462	-1.73751	-0.695059	0	0	33.0645	27.6846
RPS20P15		0.99629	0.00161411	-0.00464948	-0.380386	0	0	2.01613	2.01342
RPS20P2		0.846389	0.0724302	-0.193728	-0.489609	0	0	8.06452	7.38255
RPS20P22		0.105192	0.978019	-1.62019	-1.23404	0	0	14.9194	8.05369
RPS20P23		0.811479	0.0907227	-0.238518	-2.52137	0	0	1.20968	0.167785
RPS20P24		0.951062	0.0217912	0.0613732	1.09623	0	0	0.403226	0.671141
RPS20P32		0.883437	0.0538244	-0.146614	-2.81106	0	0	0.806452	0.167785
RPS20P33		0.901326	0.045118	-0.123986	-1.05682	0	0	1.20968	0.671141
RPS20P35		0.245526	0.609903	-1.16129	-0.614931	0	0	18.5484	13.7584
RPS20P4		0.877812	0.0565982	0.153743	23.551	0	0	0	0.671141
RPS20P5		0.964151	0.0158549	0.044945	-0.533318	0	0	0.806452	1.00671
RPS21P1		0.994064	0.00258545	0.00743917	0.264273	0	0	0.806452	0.838926
RPS23P1		0.661512	0.179462	-0.437826	-1.03337	0	0	6.04839	4.19463
RPS23P10		0.987387	0.00551243	-0.0158082	-1.92487	0	0	0.403226	0.33557
RPS23P2		0.996909	0.00134468	0.00387457	-0.160035	0	0	2.82258	2.85235
RPS23P5_ENSG00000251374		0.889802	0.0507065	0.138555	1.31962	0	0	0.403226	1.00671
RPS23P6		0.96724	0.0144659	-0.0410704	-0.324097	0	0	2.01613	1.84564
RPS23P7		0.944646	0.0247311	-0.0694323	-0.300669	0	0	0.806452	0.503356
RPS24P12		0.847602	0.0718079	0.192179	24.1517	0	0	0	0.838926
RPS24P13		0.810998	0.0909801	-0.239138	-5.71568	0	0	1.20968	0.167785
RPS24P14		0.981824	0.00796645	0.0227825	0.0633995	0	0	0.403226	0.503356
RPS24P16		0.847602	0.0718079	0.192179	24.2659	0	0	0	0.838926
RPS24P17		0.63665	0.196099	-0.472387	-1.57356	0	0	4.83871	2.85235
RPS24P6		0.944892	0.0246177	-0.0691223	-0.290193	0	0	0.806452	0.503356
RPS24P7		0.785626	0.104784	-0.271995	-2.38455	0	0	2.01613	0.838926
RPS24P8		5.91e-05	4.22813	-4.01622	-0.849086	1.02856	0	54.8387	44.1275	0.520296	0.283749	0.0540928				0.577447	0.238488	-0.0459287
RPS26P11		0.655792	0.183234	-0.44573	-0.407364	0	0	20.5645	19.7987
RPS26P13		0.543909	0.264474	-0.606912	-0.960497	0	0	8.06452	5.53691
RPS26P15		0.667816	0.175343	0.429147	0.0806478	0	0	24.5968	27.349
RPS26P2		0.850031	0.0705653	0.189079	-0.0109508	0	0	2.82258	3.69128
RPS26P28		0.671316	0.173073	0.424343	0.464023	0	0	8.06452	9.89933
RPS26P3		0.796252	0.0989497	0.258201	-0.0454449	0	0	35.4839	38.7584
RPS26P30		0.883437	0.0538244	-0.146614	-3.56435	0	0	0.806452	0.167785
RPS26P31		0.531535	0.274469	0.625665	0.195589	0	0	19.7581	22.651
RPS26P34		0.811239	0.0908514	-0.238828	-3.10208	0	0	1.20968	0.167785
RPS26P35		0.495483	0.304971	-0.681614	-0.994891	0	0	4.83871	1.84564
RPS26P38		0.913732	0.0391814	0.108333	-0.441445	0	0	2.01613	2.51678
RPS26P39		0.662074	0.179093	0.437051	1.31053	0	0	1.6129	3.52349
RPS26P4		0.987387	0.00551243	-0.0158082	-0.640225	0	0	0.403226	0.33557
RPS26P42		0.756352	0.121276	-0.310275	-2.18023	0	0	2.01613	0.671141
RPS26P43		0.704047	0.152398	-0.379863	-1.84978	0	0	2.82258	1.1745
RPS26P45		0.951309	0.0216784	0.0610632	-0.0334397	0	0	0.403226	0.671141
RPS26P47		0.804156	0.0946598	0.247972	-0.0387857	0	0	26.6129	28.8591
RPS26P54		0.608824	0.215508	-0.511753	-2.7754	0	0	3.22581	1.00671
RPS26P55		0.649646	0.187323	-0.454254	-1.91087	0	0	4.43548	2.51678
RPS26P56		0.829194	0.0813441	0.215736	3.38971	0	0	0.403226	1.34228
RPS26P6		0.629809	0.200791	0.481996	-0.120698	0	0	24.5968	28.1879
RPS26P8		0.880257	0.0553904	0.150643	-0.0658475	0	0	25.8065	27.349
RPS27AP1		0.31524	0.501359	-1.00429	-0.939106	0	0	13.7097	9.73154
RPS27AP10		0.982071	0.00785709	0.0224725	-0.731409	0	0	0.403226	0.503356
RPS27AP11		0.576887	0.238909	-0.557938	-0.196204	0	0	35.4839	35.2349
RPS27AP12		0.729868	0.136756	-0.345301	-0.443056	0	0	16.129	14.9329
RPS27AP13		0.883682	0.0537042	-0.146304	-2.0985	0	0	0.806452	0.167785
RPS27AP14		0.987387	0.00551243	-0.0158082	-0.971596	0	0	0.403226	0.33557
RPS27AP15		0.976261	0.010434	-0.0297567	1.2343	0	0	0.806452	0.671141
RPS27AP18		0.981329	0.00818524	0.0234024	1.3298	0	0	0.403226	0.503356
RPS27AP19		0.951556	0.0215658	-0.0607532	-0.867432	0	0	2.41935	2.18121
RPS27AP2		0.447419	0.349286	-0.759725	-2.0716	0	0	5.64516	2.34899
RPS27AP3		0.987635	0.00540368	-0.0154983	0.257593	0	0	0.403226	0.33557
RPS27AP6		0.908202	0.0418177	0.115307	22.8548	0	0	0	0.503356
RPS27AP7		0.962916	0.0164117	-0.0464948	-0.384756	0	0	1.20968	1.00671
RPS27AP8		0.993817	0.00269352	0.00774914	0.734737	0	0	0.806452	0.838926
RPS27AP9		0.994064	0.00258545	0.00743917	0.259011	0	0	0.806452	0.838926
RPS27P1		0.802717	0.0954375	-0.249832	-1.38628	0	0	2.41935	1.34228
RPS27P14		0.68972	0.161327	-0.399236	-1.63573	0	0	2.41935	0.671141
RPS27P15		0.99357	0.0028016	0.0080591	0.637421	0	0	0.806452	0.838926
RPS27P18		0.908202	0.0418177	0.115307	23.0023	0	0	0	0.503356
RPS27P23		0.921727	0.0353979	-0.0982591	-1.09037	0	0	2.41935	2.01342
RPS27P25		0.528996	0.276548	-0.62954	-0.691632	0	0	8.46774	5.7047
RPS27P27		0.902553	0.0445271	0.122436	-0.300392	0	0	0.806452	1.34228
RPS27P29		0.00157465	2.80282	-3.16056	-0.985622	0	0	37.5	26.3423
RPS28P1		0.883926	0.0535839	-0.145994	-1.47118	0	0	0.806452	0.167785
RPS29P11		0.935274	0.0290611	-0.081211	-0.108516	0	0	4.03226	3.69128
RPS29P13		0.944646	0.0247311	-0.0694323	-0.559069	0	0	0.806452	0.503356
RPS29P14		0.931331	0.030896	-0.0861704	0.279907	0	0	2.41935	2.01342
RPS29P15		0.883926	0.0535839	-0.145994	-1.21784	0	0	0.806452	0.167785
RPS29P16		0.203559	0.691311	-1.27148	-1.02305	0	0	18.1452	13.4228
RPS29P17		0.987635	0.00540368	-0.0154983	0.305069	0	0	0.403226	0.33557
RPS29P19		0.994559	0.00236942	0.00681924	-0.776765	0	0	0.806452	0.838926
RPS29P21		0.987387	0.00551243	-0.0158082	-1.45033	0	0	0.403226	0.33557
RPS29P23		0.944892	0.0246177	-0.0691223	-0.65929	0	0	0.806452	0.503356
RPS29P24		0.870363	0.0602993	-0.163197	-1.8592	0	0	1.20968	0.503356
RPS29P29		0.811719	0.0905941	-0.238208	-1.70871	0	0	1.20968	0.167785
RPS29P3		0.762015	0.118037	-0.302836	-1.12153	0	0	5.24194	4.02685
RPS29P5		0.193178	0.714042	-1.30123	-0.585383	0	0	14.9194	9.0604
RPS29P8		0.632012	0.199275	-0.478897	-3.83134	0	0	2.41935	0.33557
RPS29P9		0.883437	0.0538244	-0.146614	-2.4078	0	0	0.806452	0.167785
RPS2P1		0.959211	0.0180861	0.0511443	-0.272201	0	0	1.6129	1.84564
RPS2P2		0.845418	0.0729286	-0.194968	-1.77392	0	0	2.82258	2.01342
RPS2P24		0.981577	0.00807583	0.0230924	1.43148	0	0	0.403226	0.503356
RPS2P28		0.84651	0.072368	-0.193573	-1.01152	0	0	2.01613	1.1745
RPS2P32		0.664211	0.177694	-0.434107	-0.78599	0	0	6.04839	4.19463
RPS2P35		0.383076	0.416715	-0.872243	-1.62635	0	0	7.25806	3.52349
RPS2P36		0.982071	0.00785709	0.0224725	-0.842593	0	0	0.403226	0.503356
RPS2P4		0.318838	0.49643	-0.996849	-1.07118	0	0	15.3226	11.5772
RPS2P41		0.975025	0.0109842	-0.0313065	-0.873411	0	0	0.806452	0.671141
RPS2P44		0.647862	0.188517	-0.456734	-2.36655	0	0	2.82258	0.838926
RPS2P45		0.86829	0.0613354	-0.165832	-0.71567	0	0	3.22581	2.51678
RPS2P48		0.802957	0.0953078	0.249522	-0.408974	0	0	4.83871	6.04027
RPS2P52		0.932933	0.0301497	-0.0841556	0.199288	0	0	1.20968	0.838926
RPS2P6		0.877812	0.0565982	0.153743	23.9448	0	0	0	0.671141
RPS2P7		0.0941063	1.02638	-1.67412	-0.551673	0	0	43.1452	40.1007
RPS3AP12		0.871706	0.05963	0.161492	1.1764	0	0	0.806452	1.51007
RPS3AP14		0.962669	0.0165231	-0.0468048	-0.0577474	0	0	1.20968	1.00671
RPS3AP15		0.944892	0.0246177	-0.0691223	-0.545889	0	0	0.806452	0.503356
RPS3AP2		0.847602	0.0718079	0.192179	23.9791	0	0	0	0.838926
RPS3AP24		0.828227	0.0818505	-0.216976	-1.92379	0	0	1.6129	0.671141
RPS3AP25		0.472831	0.325294	-0.71788	-0.324403	0	0	27.4194	25.8389
RPS3AP29		0.790755	0.101958	-0.26533	-1.21182	0	0	2.82258	1.67785
RPS3AP3		0.981329	0.00818524	0.0234024	2.01621	0	0	0.403226	0.503356
RPS3AP30		0.802957	0.0953078	-0.249522	-1.41256	0	0	3.22581	2.18121
RPS3AP32		0.987387	0.00551243	-0.0158082	-1.25653	0	0	0.403226	0.33557
RPS3AP34		0.960693	0.0174156	-0.0492845	-0.292802	0	0	3.22581	3.02013
RPS3AP35		0.841537	0.0749267	-0.199928	-3.04365	0	0	1.20968	0.33557
RPS3AP36		0.62059	0.207195	-0.495015	-2.79818	0	0	2.82258	0.671141
RPS3AP37		0.994312	0.00247742	0.0071292	-0.875885	0	0	0.806452	0.838926
RPS3AP38		0.858299	0.0663615	-0.17854	-1.44056	0	0	1.6129	0.838926
RPS3AP39		0.908202	0.0418177	0.115307	23.9453	0	0	0	0.503356
RPS3AP4		0.871584	0.0596908	-0.161647	-1.63596	0	0	1.20968	0.503356
RPS3AP40		0.963163	0.0163002	0.0461849	0.646847	0	0	0.806452	1.00671
RPS3AP41		0.84081	0.0753022	-0.200858	-2.75148	0	0	1.20968	0.33557
RPS3AP42		0.811479	0.0907227	-0.238518	-2.47966	0	0	1.20968	0.167785
RPS3AP43		0.83282	0.079449	-0.211086	-1.15518	0	0	2.41935	1.51007
RPS3AP44		0.798884	0.0975162	-0.254792	-0.515597	0	0	15.3226	14.7651
RPS3AP49		0.0665523	1.17684	-1.83469	-0.908434	0	0	27.0161	21.1409
RPS3AP5		0.652548	0.185387	0.450225	0.0249017	0	0	28.629	31.3758
RPS3AP53		0.993817	0.00269352	0.00774914	-0.246906	0	0	0.806452	0.838926
RPS3AP54		0.96341	0.0161889	-0.0458749	0.210174	0	0	1.20968	1.00671
RPS3P1		0.549477	0.26005	0.598543	2.60442	0	0	0.403226	3.02013
RPS3P2		0.860368	0.0653156	0.175905	1.0462	0	0	0.403226	1.1745
RPS3P6		0.411237	0.385908	0.821718	1.44765	0	0	5.24194	8.72483
RPS3P7		0.860368	0.0653156	0.175905	0.806295	0	0	0.403226	1.1745
RPS4XP1		0.963163	0.0163002	-0.0461849	-0.28306	0	0	1.20968	1.00671
RPS4XP10		0.841052	0.075177	-0.200548	-2.03419	0	0	1.20968	0.33557
RPS4XP11		0.240087	0.619631	-1.17477	-1.57789	0	0	10.0806	5.03356
RPS4XP13		0.844205	0.0735523	-0.196518	-0.939349	0	0	4.03226	3.18792
RPS4XP14		0.783125	0.106169	0.275249	1.48716	0	0	0.806452	2.01342
RPS4XP15		0.700484	0.154602	-0.384667	-2.46586	0	0	2.01613	0.33557
RPS4XP16		0.79398	0.10019	-0.261146	-0.856455	0	0	3.62903	2.51678
RPS4XP17		0.717554	0.144145	-0.36173	-1.47576	0	0	2.41935	0.838926
RPS4XP18		0.945139	0.0245043	-0.0688123	0.0781136	0	0	0.806452	0.503356
RPS4XP19		0.811719	0.0905941	-0.238208	-2.15885	0	0	1.20968	0.167785
RPS4XP2		0.555489	0.255324	-0.589554	-2.25112	0	0	4.83871	2.34899
RPS4XP22		0.18524	0.732265	-1.32479	-1.97243	0	0	8.87097	3.18792
RPS4XP3		0.995301	0.00204556	0.00588934	-2.65622	0	0	0.806452	0.838926
RPS4XP4		0.883926	0.0535839	-0.145994	-0.656964	0	0	0.806452	0.167785
RPS4XP5		0.878301	0.0563565	-0.153123	-0.376558	0	0	2.01613	1.34228
RPS4XP6		0.925173	0.033777	-0.0939195	-0.518023	0	0	9.67742	9.56376
RPS4XP7		0.960199	0.017639	0.0499044	-1.02089	0	0	1.6129	1.84564
RPS4XP8		0.731616	0.135717	-0.342977	-1.50732	0	0	3.62903	2.18121
RPS4Y2		0.93244	0.0303792	-0.0847756	-0.848134	0	0	1.20968	0.838926
RPS5P2		0.920496	0.0359781	0.0998089	0.417121	0	0	2.41935	2.85235
RPS5P3		0.962669	0.0165231	-0.0468048	-0.953634	0	0	1.20968	1.00671
RPS5P7		0.798884	0.0975162	-0.254792	-2.30041	0	0	1.6129	0.503356
RPS6KA1		0.931085	0.0310109	0.0864804	0.204924	0	0	23.7903	23.1544
RPS6KA2		0.806315	0.0934953	-0.245183	-0.0778622	0	0	14.9194	13.7584
RPS6KA2-AS1		0.975025	0.0109842	-0.0313065	-0.539655	0	0	0.806452	0.671141
RPS6KA2-IT1		0.913609	0.0392398	-0.108488	-2.50989	0	0	0.806452	0.33557
RPS6KA4		0.619824	0.207732	-0.4961	-0.158021	0	0	16.5323	14.2617
RPS6KA5		0.991839	0.00355895	0.0102289	-0.368263	0	0	14.1129	14.7651
RPS6KA6		0.271303	0.566546	1.10007	0.55601	0	0	23.3871	27.349
RPS6KB1		0.920127	0.0361523	-0.100274	0.0249245	0	0	31.0484	29.698
RPS6KB2		0.090804	1.04189	1.69117	0.525219	0	0	38.3065	44.6309
RPS6KC1		0.786222	0.104455	-0.27122	0.0366692	0	0	25.8065	23.8255
RPS6KL1		0.95279	0.0210028	0.0592034	-0.0852518	0	0	23.7903	24.8322
RPS6P12		0.995301	0.00204556	0.00588934	-0.744799	0	0	0.806452	0.838926
RPS6P15		0.871828	0.0595692	-0.161337	-1.13296	0	0	1.20968	0.503356
RPS6P16		0.828469	0.0817239	-0.216666	-2.29845	0	0	1.6129	0.671141
RPS6P2		0.940575	0.0266064	0.0745467	-0.192281	0	0	2.82258	3.18792
RPS6P20		0.56887	0.244987	-0.569716	-2.94066	0	0	2.82258	0.33557
RPS6P21		0.963904	0.0159662	-0.045255	0.444491	0	0	1.20968	1.00671
RPS6P22		0.877812	0.0565982	0.153743	23.6662	0	0	0	0.671141
RPS6P23		0.883682	0.0537042	-0.146304	-1.98669	0	0	0.806452	0.167785
RPS6P25		0.111249	0.953702	-1.5926	-0.896308	0	0	17.3387	10.4027
RPS6P7		0.914592	0.0387725	-0.107248	-0.299408	0	0	0.806452	0.33557
RPS6P8		0.768875	0.114144	-0.293847	-3.38212	0	0	1.6129	0.33557
RPS7P10		0.0558535	1.25295	-1.91218	-0.536487	0	0	41.9355	37.7517
RPS7P11		0.000965085	3.01543	-3.30051	-0.706104	0.694079	0	51.6129	42.6174	0.771356	0.112745	-0.0246844				0.121724	0.914625	0.138586
RPS7P14		0.959581	0.0179183	-0.0506794	-0.352267	0	0	13.3065	13.5906
RPS7P15		0.922465	0.0350501	0.0973292	0.622674	0	0	6.04839	6.37584
RPS7P2		0.200872	0.697082	-1.27907	-1.98511	0	0	9.27419	3.85906
RPS7P3		0.00571856	2.24271	-2.7635	-0.667964	0	0	48.7903	41.1074
RPS7P4		0.6308	0.200108	-0.480601	-0.353651	0	0	14.1129	12.2483
RPS7P6		0.711771	0.14766	-0.369479	-25.6755	0	0	1.6129	0
RPS7P7		0.860612	0.0651927	0.175595	0.999208	0	0	0.403226	1.1745
RPS7P8		0.994559	0.00236942	0.00681924	0.584527	0	0	4.03226	4.02685
RPS8P10		0.501284	0.299916	-0.67247	-1.74704	0	0	4.43548	1.51007
RPS8P3		0.921111	0.0356879	0.099034	-0.532243	0	0	0.403226	0.838926
RPS8P4		0.633115	0.198517	-0.477347	-3.12553	0	0	2.41935	0.33557
RPSAP11		0.97243	0.0121418	0.0345611	0.0799258	0	0	2.01613	2.18121
RPSAP12		0.0252243	1.59818	-2.23795	-1.01891	0	0	29.0323	20.9732
RPSAP13		0.883926	0.0535839	-0.145994	-0.694102	0	0	0.806452	0.167785
RPSAP14		0.729402	0.137033	0.345921	25.0545	0	0	0	1.51007
RPSAP15		0.727423	0.138213	-0.348556	-0.453685	0	0	22.9839	22.651
RPSAP16		0.859516	0.065746	-0.17699	-0.830941	0	0	1.6129	0.838926
RPSAP17		0.68004	0.167466	-0.412409	-0.269977	0	0	7.66129	5.87248
RPSAP18		0.931331	0.030896	-0.0861704	-0.508078	0	0	4.03226	3.69128
RPSAP19		0.0648248	1.18826	-1.84646	-0.569732	0	0	38.7097	33.557
RPSAP2		0.901572	0.0449998	-0.123676	-1.13251	0	0	1.20968	0.671141
RPSAP21		0.803197	0.0951781	-0.249212	-1.43256	0	0	2.41935	1.34228
RPSAP22		0.975767	0.010654	-0.0303766	1.77164	0	0	0.806452	0.671141
RPSAP23		0.951309	0.0216784	0.0610632	-0.426391	0	0	0.403226	0.671141
RPSAP25		0.987882	0.00529495	-0.0151883	1.70874	0	0	0.403226	0.33557
RPSAP28		0.943905	0.0250715	-0.0703622	-3.026	0	0	0.806452	0.503356
RPSAP29		0.882948	0.054065	-0.147234	-0.65925	0	0	6.45161	5.87248
RPSAP3		0.979722	0.00889704	0.0254172	-0.566488	0	0	4.03226	4.19463
RPSAP31		0.991715	0.0036131	-0.0103838	-1.09487	0	0	1.20968	1.1745
RPSAP33		0.841295	0.0750518	0.200238	2.19582	0	0	0.806452	1.67785
RPSAP34		0.951556	0.0215658	0.0607532	-1.13414	0	0	0.403226	0.671141
RPSAP35		0.987635	0.00540368	-0.0154983	0.114597	0	0	0.403226	0.33557
RPSAP36		0.922957	0.0348184	0.0967092	0.447363	0	0	3.62903	4.02685
RPSAP37		0.9141	0.0390061	-0.107868	-1.15579	0	0	0.806452	0.33557
RPSAP38		0.883437	0.0538244	-0.146614	-3.36331	0	0	0.806452	0.167785
RPSAP39		0.902063	0.0447634	0.123056	1.49039	0	0	0.806452	1.34228
RPSAP4		0.428564	0.367985	-0.791652	-1.03092	0	0	9.27419	6.04027
RPSAP40		0.841537	0.0749267	-0.199928	-1.91152	0	0	1.20968	0.33557
RPSAP42		0.921111	0.0356879	0.099034	-0.0257503	0	0	0.403226	0.838926
RPSAP43		0.906605	0.0425819	-0.117322	-0.803497	0	0	2.01613	1.51007
RPSAP44		0.84081	0.0753022	-0.200858	-3.17384	0	0	1.20968	0.33557
RPSAP45		0.976261	0.010434	0.0297567	-0.204734	0	0	1.20968	1.34228
RPSAP46		0.947236	0.0235416	0.0661776	-0.930164	0	0	1.20968	1.51007
RPSAP47		0.175858	0.754838	1.35362	-0.426499	0	0	6.45161	12.7517
RPSAP48		0.430374	0.366154	-0.788552	-1.07453	0	0	6.45161	3.02013
RPSAP49		0.787891	0.103534	0.26905	24.6854	0	0	0	1.1745
RPSAP5		0.642635	0.192036	-0.464018	-0.895595	0	0	4.03226	2.01342
RPSAP50		0.877812	0.0565982	0.153743	23.761	0	0	0	0.671141
RPSAP51		0.975025	0.0109842	-0.0313065	-0.67713	0	0	0.806452	0.671141
RPSAP52		0.888578	0.0513047	-0.140104	-0.646032	0	0	1.6129	1.00671
RPSAP53		0.739793	0.13089	0.332128	3.99017	0	0	0.403226	1.84564
RPSAP54		0.00534189	2.2723	-2.78566	-1.21124	0	0	33.0645	23.8255
RPSAP55		0.888822	0.051185	-0.139794	-0.970395	0	0	1.6129	1.00671
RPSAP57		0.605357	0.217988	-0.516712	-5.5865	0	0	2.41935	0.167785
RPSAP6		0.641747	0.192636	-0.465258	-1.2643	0	0	4.03226	2.01342
RPSAP61		0.105325	0.977469	-1.61957	-1.1103	0	0	20.5645	14.4295
RPSAP64		0.908202	0.0418177	0.115307	23.7332	0	0	0	0.503356
RPSAP65		0.870608	0.0601776	-0.162887	-1.97846	0	0	1.20968	0.503356
RPSAP68		0.799363	0.097256	-0.254172	-2.30587	0	0	1.6129	0.503356
RPSAP69		0.916314	0.0379558	0.105078	-0.158902	0	0	1.20968	1.67785
RPSAP7		0.987635	0.00540368	-0.0154983	-0.594672	0	0	0.403226	0.33557
RPSAP70		0.9055	0.0431117	-0.118717	-0.0467477	0	0	3.22581	2.68456
RPSAP71		0.859273	0.0658691	-0.1773	-0.967634	0	0	1.6129	0.838926
RPSAP73		0.798166	0.0979068	-0.255721	-2.85098	0	0	1.6129	0.503356
RPSAP74		0.877812	0.0565982	0.153743	23.7438	0	0	0	0.671141
RPSAP76		0.981577	0.00807583	0.0230924	0.531265	0	0	0.403226	0.503356
RPSAP8		0.124834	0.903666	-1.53479	-0.732607	0	0	27.0161	21.6443
RPSAP9		0.295356	0.529654	-1.04644	-0.805614	0	0	22.9839	19.4631
RPTN		0.791471	0.101565	-0.264401	-1.2131	0	0	2.82258	1.67785
RPTOR		0.250667	0.600904	-1.14873	-0.455667	0	0	28.2258	23.6577
RPUSD1		0.655568	0.183382	0.44604	0.24602	0	0	18.5484	20.302
RPUSD2		0.938233	0.0276895	0.0774914	0.129876	0	0	13.3065	13.4228
RPUSD3		0.871584	0.0596908	-0.161647	0.0100778	0	0	36.6935	35.7383
RPUSD4		0.768164	0.114546	-0.294777	-0.0129606	0	0	13.3065	11.745
RRAD		0.703012	0.153037	-0.381258	-2.14404	0	0	3.62903	2.01342
RRAS		0.942919	0.0255258	-0.071602	0.0548476	0	0	13.3065	12.7517
RRAS2		0.0719389	1.14304	-1.7995	-0.618671	0	0	42.3387	36.0738
RRH		0.876346	0.0573243	0.155603	0.587161	0	0	2.01613	2.68456
RRM1		0.96341	0.0161889	0.0458749	0.116354	0	0	40.3226	38.9262
RRM1-AS1		0.883682	0.0537042	-0.146304	-1.92535	0	0	0.806452	0.167785
RRM2		0.954518	0.0202157	0.0570336	-0.523685	0	0	2.41935	2.68456
RRM2B		0.82871	0.0815972	-0.216356	-0.081892	0	0	40.3226	39.5973
RRM2P2		0.811479	0.0907227	-0.238518	-2.62936	0	0	1.20968	0.167785
RRN3		0.0525971	1.27904	-1.93821	-0.580685	0	0	38.7097	29.5302
RRN3P1		0.878546	0.0562356	-0.152813	-0.655285	0	0	8.46774	8.05369
RRN3P2		0.807995	0.0925911	-0.243013	-0.791101	0	0	4.03226	3.02013
RRN3P3		0.614585	0.211418	-0.503539	-0.276191	0	0	12.5	10.2349
RRNAD1		0.361812	0.441517	-0.911918	-0.280508	0	0	31.8548	27.8523
RRP1		0.291937	0.534711	-1.05388	-0.394848	0	0	33.871	29.1946
RRP12		0.16674	0.777961	-1.38276	-0.466848	0	0	45.1613	40.1007
RRP15		0.00851373	2.06988	-2.63099	-0.785377	0	0	49.5968	40.9396
RRP1B		0.393731	0.4048	-0.85287	-0.427071	0	0	29.4355	26.6779
RRP36		0.932317	0.0304366	0.0849305	0.0459251	0	0	49.5968	47.3154
RRP7A		0.204331	0.689666	1.26931	0.413982	0	0	43.5484	45.8054
RRP7BP		0.184521	0.733954	1.32696	0.4235	0	0	17.3387	23.4899
RRP8		0.0472978	1.32516	-1.98362	-0.819242	0	0	33.4677	26.0067
RRP9		0.395194	0.403189	-0.850235	-0.340411	0	0	30.2419	26.5101
RRS1		0.606223	0.217368	-0.515473	-0.308688	0	0	19.7581	17.7852
RRS1-AS1		0.891272	0.0499897	-0.136695	-1.18641	0	0	2.41935	1.84564
RS1		0.693377	0.15903	-0.394276	-1.20239	0	0	3.22581	1.51007
RSAD1		0.750466	0.124669	0.318025	0.168795	0	0	30.6452	31.3758
RSAD2		3.35e-14	13.4746	-7.58392	-2.96903	75.3221	0	61.2903	32.7181	0.7087	0.149537	0.029936				5.08e-05	4.29429	0.322026
RSF1-IT1		0.440959	0.355601	-0.770574	-2.79754	0	0	4.03226	0.671141
RSF1-IT2		0.902308	0.0446452	-0.122746	-0.668903	0	0	1.20968	0.671141
RSG1		0.525553	0.279384	-0.634809	-0.615649	0	0	6.85484	4.02685
RSL24D1P1		0.886007	0.052563	-0.143359	0.305831	0	0	2.82258	2.18121
RSL24D1P11		0.651655	0.185982	-0.451465	-0.801276	0	0	2.82258	0.838926
RSL24D1P2		0.981329	0.00818524	0.0234024	1.02485	0	0	0.403226	0.503356
RSL24D1P6		0.944522	0.0247878	0.0695872	0.595141	0	0	1.20968	1.51007
RSL24D1P9		0.660951	0.179831	-0.438601	-1.47459	0	0	2.41935	0.503356
RSPH1		0.504149	0.297441	-0.667976	-0.485285	0	0	12.9032	10.0671
RSPH10B		0.41265	0.384418	-0.819239	-1.68985	0	0	6.85484	3.3557
RSPH10B2		0.539803	0.267765	-0.613112	-1.52316	0	0	4.83871	2.18121
RSPH14		0.434372	0.362139	-0.781733	-1.00871	0	0	8.06452	4.69799
RSPH3		0.209686	0.678431	-1.25443	-0.409533	0	0	34.6774	29.0268
RSPH4A		0.589652	0.229404	-0.53934	-0.57672	0	0	8.87097	6.54362
RSPH6A		0.998021	0.000860116	-0.00247972	-0.208897	0	0	2.01613	2.01342
RSPH9		0.36607	0.436436	0.903859	0.671486	0	0	8.06452	12.0805
RSPO1		0.686525	0.163343	-0.403575	-0.83782	0	0	6.04839	4.36242
RSPO2		0.927143	0.0328532	0.0914398	0.10844	0	0	1.6129	2.01342
RSPO3		0.758238	0.120195	-0.307796	-1.47189	0	0	2.01613	0.671141
RSPO4		0.900345	0.0455912	-0.125226	0.170078	0	0	2.41935	1.84564
RSPRY1		0.464841	0.332695	0.730899	0.206654	0	0	44.3548	47.1477
RSRC1		0.565091	0.247881	0.575296	0.154854	0	0	43.5484	46.3087
RSU1		0.252461	0.597806	-1.14439	-0.403575	0	0	33.0645	27.8523
RSU1P1		0.883926	0.0535839	-0.145994	-1.10623	0	0	0.806452	0.167785
RSU1P2		0.804156	0.0946598	-0.247972	-1.11739	0	0	2.41935	1.34228
RTBDN		0.282393	0.549147	1.07496	0.757111	0	0	11.2903	15.7718
RTCA		0.42334	0.373311	0.800641	0.268328	0	0	43.1452	44.9664
RTCA-AS1		0.725213	0.139535	0.351501	0.54622	0	0	5.24194	6.71141
RTEL1		0.979599	0.00895184	-0.0255722	-0.0572061	0	0	7.66129	7.55034
RTEL1P1		0.760007	0.119182	-0.305471	-1.89853	0	0	2.82258	1.51007
RTEL1-TNFRSF6B		0.734066	0.134265	-0.339722	-0.568137	0	0	8.46774	7.04698
RTKN		0.74108	0.130135	-0.330423	-0.153684	0	0	37.0968	36.9128
RTKN2		0.317185	0.498687	-1.00026	-1.61572	0	0	7.66129	3.3557
RTL1		0.718481	0.143585	-0.36049	-1.00847	0	0	2.41935	0.838926
RTN2		0.896052	0.0476669	-0.13065	-0.0052518	0	0	19.7581	18.9597
RTN3P1		0.302567	0.519179	1.03095	0.174662	0	0	8.87097	13.7584
RTN4IP1		0.444644	0.351988	-0.764375	-0.517509	0	0	11.2903	7.88591
RTN4R		0.846631	0.0723057	0.193418	0.0419602	0	0	2.82258	3.69128
RTN4RL1		0.954271	0.0203281	-0.0573436	-0.368463	0	0	9.67742	9.73154
RTN4RL2		0.409299	0.387959	-0.825128	-1.06126	0	0	8.87097	5.36913
RTP1		0.981824	0.00796645	0.0227825	-0.108624	0	0	0.403226	0.503356
RTP2		0.944646	0.0247311	-0.0694323	-1.07362	0	0	0.806452	0.503356
RTP3		0.87256	0.0592045	-0.160407	0.175932	0	0	1.20968	0.503356
RTP4		0.641081	0.193087	0.466188	1.62526	0	0	0.806452	2.85235
RTP5		0.886619	0.0522631	-0.142584	-3.01715	0	0	1.6129	1.00671
RTTN		0.63975	0.193989	-0.468048	-0.227439	0	0	22.5806	20.8054
RUBCN		0.69109	0.160465	0.397376	0.149977	0	0	45.9677	46.3087
RUBCNL		0.742134	0.129518	-0.329028	-0.51347	0	0	3.62903	2.18121
RUFY2		0.141853	0.848162	-1.46893	-0.713732	0	0	37.0968	33.7248
RUFY4		0.513893	0.289127	-0.652787	-1.58141	0	0	4.83871	2.01342
RUNDC1		0.303512	0.517824	-1.02893	-0.305932	0.862179	0	50.4032	45.8054	0.899127	0.0461792	0.00755892				0.0624868	1.20421	0.163465
RUNDC3A-AS1		0.698762	0.155671	-0.386992	-0.626362	0	0	8.46774	6.87919
RUNDC3B		0.304825	0.515949	-1.02614	-0.723673	0	0	14.9194	10.5705
RUNX1		0.0371413	1.43014	-2.08421	-1.73043	0	0	16.129	7.38255
RUNX2		0.241579	0.616941	-1.17105	-1.04828	0	0	10.4839	5.36913
RUNX3		0.487869	0.311697	-0.693703	-1.08399	0	0	6.04839	3.02013
RUSC1		0.939219	0.0272331	0.0762515	0.0752465	0	0	44.3548	42.4497
RUSC1-AS1		0.515794	0.287524	-0.649843	-0.553262	0	0	17.3387	14.9329
RUSC2		0.83016	0.0808381	-0.214496	-0.0184845	0	0	30.6452	28.6913
RUVBL1		0.970452	0.0130258	0.0370409	0.0960605	0	0	39.9194	38.0872
RUVBL1-AS1		0.811719	0.0905941	-0.238208	-2.1684	0	0	1.20968	0.167785
RWDD2A		0.167979	0.774745	1.37873	1.18243	0	0	8.06452	13.9262
RWDD2B		0.861708	0.06464	-0.174201	-0.0417138	0	0	36.6935	35.906
RWDD3		0.53123	0.274718	0.62613	0.244618	0	0	16.129	18.9597
RWDD4		0.0762283	1.11788	-1.773	-0.497625	0	0	45.9677	38.0872
RWDD4P1		0.802238	0.0956969	0.250452	0.18188	0	0	5.24194	6.37584
RWDD4P2		0.762723	0.117633	0.301906	0.141794	0	0	20.5645	21.4765
RXFP1		0.956247	0.01943	-0.0548639	-0.177934	0	0	2.41935	2.18121
RXFP2		0.723818	0.140371	-0.353361	-0.751191	0	0	3.22581	1.67785
RXFP3		0.829435	0.0812175	-0.215426	-1.45764	0	0	1.6129	0.671141
RXFP4		0.87134	0.0598125	-0.161957	-1.39322	0	0	1.20968	0.503356
RXRA		0.942179	0.0258668	-0.0725319	0.0204862	0	0	49.5968	48.3221
RXRB		0.337542	0.471672	0.959033	0.289224	0	0	32.2581	36.2416
RXRG		0.558612	0.25289	-0.584905	-2.0074	0	0	4.03226	1.51007
RYK		0.66996	0.173951	-0.426202	-0.146897	0	0	28.2258	26.3423
RYKP1		0.858786	0.0661152	-0.17792	-1.37129	0	0	1.6129	0.838926
RYR1		0.174182	0.758997	-1.35889	-1.00802	0	0	18.5484	13.255
RYR2		0.465978	0.331635	-0.729039	-0.895556	0	0	12.5	9.73154
RYR3		0.154587	0.810828	-1.42352	-0.75978	0	0	18.9516	12.9195
S100A1		0.799243	0.097321	0.254327	4.10307	0	0	0.403226	1.51007
S100A11P1		0.971935	0.0123626	-0.0351811	0.0172714	0	0	2.01613	1.84564
S100A11P2		0.502864	0.298549	-0.66999	-1.60652	0	0	4.43548	1.51007
S100A12		0.877812	0.0565982	0.153743	23.8396	0	0	0	0.671141
S100A13		0.70877	0.149495	0.373508	0.0871863	0	0	15.3226	17.2819
S100A14		0.785388	0.104916	-0.272305	-2.20771	0	0	2.01613	0.838926
S100A16		0.761542	0.118306	-0.303456	-0.0674033	0	0	16.9355	15.2685
S100A2		0.880624	0.0552095	-0.150178	0.0679202	0	0	5.24194	4.5302
S100A3		0.981329	0.00818524	0.0234024	1.46207	0	0	0.403226	0.503356
S100A4		0.987635	0.00540368	0.0154983	0.209324	0	0	1.6129	1.67785
S100A5		0.951309	0.0216784	0.0610632	0.225073	0	0	0.403226	0.671141
S100A7		0.982071	0.00785709	0.0224725	-1.49465	0	0	0.403226	0.503356
S100A7A		0.871462	0.0597516	0.161802	1.62669	0	0	0.806452	1.51007
S100A7L2		0.841052	0.075177	-0.200548	-2.29603	0	0	1.20968	0.33557
S100A8		0.825209	0.0834361	0.22085	0.562614	0	0	1.20968	2.18121
S100A9		0.56593	0.247237	-0.574056	-1.13037	0	0	4.83871	2.34899
S100B		0.651208	0.18628	0.452085	0.71295	0	0	6.04839	7.88591
S100G		0.944152	0.024958	-0.0700522	-1.28213	0	0	0.806452	0.503356
S100P		0.608607	0.215663	-0.512063	-2.60572	0	0	3.22581	1.00671
S100PBP		0.81184	0.0905298	0.238053	0.140166	0	0	31.4516	31.5436
S100Z		0.35516	0.449576	0.924627	0.444045	0	0	14.5161	18.6242
S1PR1		0.792427	0.101041	-0.263161	-0.820597	0	0	2.82258	1.67785
S1PR2		0.267272	0.573046	1.10937	0.828557	0	0	12.0968	16.6107
S1PR3		0.931824	0.0306662	-0.0855505	-0.175582	0	0	3.22581	2.85235
S1PR4		0.745299	0.127669	-0.324844	-1.87974	0	0	2.41935	1.00671
S1PR5		0.526969	0.278215	-0.63264	-1.56933	0	0	4.43548	1.67785
SAA1		0.951062	0.0217912	0.0613732	0.660383	0	0	0.403226	0.671141
SAA2		0.921111	0.0356879	0.099034	0.283606	0	0	0.403226	0.838926
SAA3P		0.987387	0.00551243	-0.0158082	-1.36849	0	0	0.403226	0.33557
SAAL1		0.355806	0.448787	0.923387	0.480805	0	0	14.9194	18.7919
SAC3D1		0.443352	0.353251	-0.766545	-0.280392	0	0	21.371	17.7852
SACS		0.00682903	2.16564	-2.70507	-0.930775	0	0	45.5645	35.906
SACS-AS1		0.979475	0.00900665	-0.0257271	-0.435719	0	0	1.6129	1.51007
SAE1		0.821711	0.0852809	0.225345	0.0303313	0	0	48.7903	49.3289
SAG		0.373347	0.427887	-0.890221	-0.535506	0	0	11.2903	7.38255
SAGE1		0.931701	0.0307236	-0.0857055	-0.842134	0	0	1.20968	0.838926
SAGE2P		0.994806	0.00226144	0.00650928	-0.939822	0	0	0.806452	0.838926
SAGE3P		0.688122	0.162335	-0.401405	-2.19236	0	0	2.41935	0.671141
SAGE4P		0.653107	0.185016	-0.44945	-1.28262	0	0	3.62903	1.67785
SALL1		0.737687	0.132128	-0.334918	-1.01844	0	0	3.62903	2.18121
SALL1P1		0.944646	0.0247311	-0.0694323	-1.50856	0	0	0.806452	0.503356
SALL2		0.592435	0.227359	-0.53531	-0.356006	0	0	19.3548	17.2819
SALL3		0.279006	0.554386	-1.08255	-0.968073	0	0	13.3065	8.89262
SALL4		0.0656839	1.18254	-1.84057	-0.943884	0	0	25.4032	18.1208
SALL4P1		0.961681	0.0169691	-0.0480446	-1.03975	0	0	1.20968	1.00671
SALL4P2		0.943905	0.0250715	-0.0703622	-1.93876	0	0	0.806452	0.503356
SALL4P5		0.951556	0.0215658	0.0607532	-0.00947428	0	0	0.403226	0.671141
SALL4P6		0.994559	0.00236942	0.00681924	-1.43316	0	0	0.806452	0.838926
SALL4P7		0.000295742	3.52909	-3.619	-1.94512	0	0	28.629	14.9329
SALRNA1		0.964151	0.0158549	-0.044945	0.491391	0	0	1.20968	1.00671
SALRNA2		0.827986	0.0819772	-0.217286	-2.0714	0	0	1.6129	0.671141
SALRNA3		0.987635	0.00540368	-0.0154983	-0.162214	0	0	0.403226	0.33557
SAMD1		0.365003	0.437704	-0.905874	-0.478893	0	0	35.0806	33.3893
SAMD10		0.649534	0.187398	0.454409	0.723974	0	0	4.43548	6.37584
SAMD11		0.718713	0.143445	0.36018	0.271526	0	0	16.129	17.4497
SAMD11P1		0.951309	0.0216784	0.0610632	1.24076	0	0	0.403226	0.671141
SAMD12		0.581128	0.235729	0.551739	0.114798	0	0	26.2097	29.1946
SAMD12-AS1		0.5934	0.226652	0.533915	2.13654	0	0	1.20968	3.52349
SAMD13		0.765797	0.115886	0.297877	1.05431	0	0	2.41935	3.69128
SAMD14		0.737687	0.132128	-0.334918	-1.16258	0	0	3.62903	2.18121
SAMD15		0.817614	0.0874514	-0.230614	0.0266637	0	0	15.7258	14.4295
SAMD3		0.950075	0.0222423	-0.062613	0.0350109	0	0	22.5806	21.8121
SAMD4A		0.37468	0.426339	-0.887741	-0.386442	0	0	35.4839	32.7181
SAMD4B		0.000427082	3.36949	-3.52276	-1.02554	11.1732	0	62.0968	47.9866	0.00213035	2.67155	-0.251655				0.522423	0.281978	0.0521801
SAMD5		0.000288391	3.54002	-3.62551	-1.0946	7.18287	0	56.0484	43.1208	0.384759	0.414811	0.0746072				0.500227	0.300833	-0.0561916
SAMD7		0.771007	0.112942	0.291058	1.31555	0	0	0.403226	1.67785
SAMD9		0.599742	0.222036	0.524771	0.297592	0	0	16.129	18.2886
SAMD9L		0.589545	0.229483	-0.539495	-0.542542	0	0	5.24194	2.85235
SAMHD1		0.457302	0.339797	0.743297	0.220253	0	0	14.5161	18.1208
SAMM50		0.387998	0.411171	-0.863254	-0.178866	0	0	36.6935	31.2081
SAMM50P1		0.786341	0.104389	-0.271065	-1.9406	0	0	2.01613	0.838926
SAMMSON		0.828952	0.0814706	-0.216046	-1.83713	0	0	1.6129	0.671141
SAMSN1		0.69773	0.156313	-0.388387	-1.12827	0	0	4.03226	2.34899
SAP130		0.42974	0.366794	-0.789637	-0.281651	0	0	38.3065	35.0671
SAP18P2		0.769348	0.113877	0.293227	3.56032	0	0	0.403226	1.67785
SAP18P3		0.943905	0.0250715	-0.0703622	-1.42636	0	0	0.806452	0.503356
SAP25		0.99357	0.0028016	0.0080591	0.473222	0	0	0.806452	0.838926
SAP30		0.353871	0.451155	-0.927107	-0.456971	0	0	22.5806	18.7919
SAP30BP		0.172079	0.764271	-1.36555	-0.44887	2.09071	0	50.4032	46.1409	0.455996	0.341039	-0.0657573				0.0344963	1.46223	0.18715
SAP30L		0.683564	0.165221	-0.407605	-0.194513	0	0	18.5484	16.7785
SAP30L-AS1		0.820506	0.0859184	-0.226895	0.0434418	0	0	6.45161	5.36913
SAPCD1		0.82871	0.0815972	-0.216356	-1.35661	0	0	1.6129	0.671141
SAPCD1-AS1		0.512895	0.289972	0.654337	0.503951	0	0	6.85484	9.73154
SAPCD2		0.759063	0.119722	-0.306711	-0.376227	0	0	6.85484	5.53691
SAPCD2P1		0.841295	0.0750518	-0.200238	-1.91767	0	0	1.20968	0.33557
SAPCD2P2		0.944152	0.024958	-0.0700522	-1.4689	0	0	0.806452	0.503356
SAPCD2P3		0.827986	0.0819772	-0.217286	-2.09923	0	0	1.6129	0.671141
SAPCD2P4		0.699795	0.155029	-0.385597	-3.24585	0	0	2.01613	0.33557
SAR1AP2		0.883926	0.0535839	-0.145994	-0.933431	0	0	0.806452	0.167785
SAR1AP4		0.987387	0.00551243	-0.0158082	-1.34806	0	0	0.403226	0.33557
SAR1P1		0.810998	0.0909801	-0.239138	-4.52021	0	0	1.20968	0.167785
SAR1P3		0.962422	0.0166346	0.0471147	1.46555	0	0	0.806452	1.00671
SARDH		0.0828725	1.08159	-1.73426	-0.378388	0	0	41.9355	34.7315
SARM1		0.150366	0.82285	1.43824	0.68506	0	0	20.5645	25.8389
SARNP		0.0277424	1.55686	-2.20091	-0.714528	0	0	39.9194	32.047
SARS2		0.755409	0.121818	0.311515	0.191413	0	0	16.5323	17.7852
SART1		0.0608807	1.21552	-1.87436	-0.694593	0	0	43.5484	36.4094
SART3		0.000558192	3.25322	-3.45116	-1.18159	0.468239	0	50.4032	38.255	0.3774	0.423198	-0.0783247				0.910385	0.040775	-0.00882047
SASH1		0.00469123	2.32871	-2.8275	-1.0167	0	0	30.2419	17.7852
SASH3		0.963657	0.0160775	-0.0455649	0.952881	0	0	1.20968	1.00671
SASS6		0.924558	0.0340661	0.0946944	-0.0716366	0	0	11.6935	12.2483
SAT2		0.453371	0.343546	-0.749806	-0.218432	0	0	45.1613	41.6107
SATB1		0.611647	0.213499	0.507723	0.208679	0	0	35.0806	36.5772
SATB1-AS1		0.152399	0.817019	1.43111	0.759936	0	0	15.3226	21.3087
SATB2		0.158896	0.798886	-1.40879	-0.952869	0	0	18.5484	13.0872
SATB2-AS1		0.606223	0.217368	-0.515473	-0.501875	0	0	3.62903	1.34228
SATL1		0.841295	0.0750518	-0.200238	-2.19321	0	0	1.20968	0.33557
SAV1		0.988871	0.00486031	0.0139484	-0.0390025	0	0	20.9677	21.3087
SAXO1		0.714545	0.145971	-0.365759	-0.545929	0	0	3.62903	2.01342
SAXO2		0.0634873	1.19731	1.85576	0.902849	0	0	14.1129	21.9799
SAYSD1		0.279075	0.554279	1.0824	0.587217	0	0	20.5645	24.1611
SBDSP1		0.0341756	1.46628	-2.11799	-0.587234	1.18644	0	53.2258	46.3087	0.50139	0.299825	-0.0625751				0.00778517	2.10873	0.227524
SBF1		0.277564	0.556638	-1.08581	-0.22952	0	0	37.9032	32.047
SBF1P1		0.96094	0.0173039	0.0489745	0.499662	0	0	2.82258	3.02013
SBF2		0.00519064	2.28478	-2.79496	-0.78406	0.709159	0	52.0161	40.9396	0.602533	0.220019	-0.045492				0.219504	0.658558	0.112409
SBF2-AS1		0.870485	0.0602385	0.163042	-0.0332414	0	0	8.06452	8.89262
SBK1		0.779555	0.108153	-0.279899	-0.422794	0	0	5.24194	4.02685
SBK2		0.485151	0.314123	0.698042	1.5316	0	0	2.01613	5.03356
SBK3		0.860247	0.0653771	-0.17606	-0.600695	0	0	1.6129	0.838926
SBNO2		0.65199	0.185759	-0.451	-0.56874	0	0	19.7581	19.1275
SBSN		0.858055	0.0664847	-0.17885	-1.43493	0	0	1.6129	0.838926
SBSPON		0.975519	0.010764	-0.0306866	0.354514	0	0	7.25806	7.04698
SC22CB-1E7.1		0.257116	0.589871	-1.13323	-0.414858	0	0	24.5968	20.4698
SCAANT1		0.610126	0.21458	-0.509893	-1.72243	0	0	3.22581	1.00671
SCAF1		0.00634197	2.19778	-2.72956	-0.947731	0	0	43.1452	35.5705
SCAF4		0.41159	0.385535	-0.821098	-0.293806	0.483989	0	50	45.9732	0.376213	0.424567	0.0805081				0.0135044	1.86952	0.218293
SCAF8		0.768401	0.114412	0.294467	0.0190543	0	0	35.4839	37.5839
SCAI		0.695323	0.157813	0.391641	0.227322	0	0	21.371	22.651
SCAMP1-AS1		0.703817	0.15254	-0.380173	-0.273949	0	0	22.1774	20.9732
SCAND2P		0.995177	0.00209952	-0.00604433	-0.153142	0	0	18.1452	18.6242
SCAND3P1		0.860125	0.0654386	0.176215	0.809349	0	0	0.403226	1.1745
SCAP		0.967116	0.0145213	0.0412254	-0.0517637	0.915574	0	50.8065	48.6577	0.64348	0.191465	-0.0453141				0.58898	0.2299	-0.0493134
SCARA3		0.900345	0.0455912	0.125226	0.517919	0	0	2.82258	3.3557
SCARA5		0.500397	0.300685	-0.673865	-1.754	0	0	5.24194	2.34899
SCARF1		0.969587	0.013413	0.0381257	-0.418282	0	0	2.82258	3.02013
SCARF2		0.837418	0.0770577	0.205197	0.367938	0	0	1.6129	2.51678
SCARNA1		0.999258	0.000322344	-0.000929896	-0.0951179	0	0	4.03226	4.02685
SCARNA10		0.935274	0.0290611	-0.081211	-0.822895	0	0	2.01613	1.67785
SCARNA11		0.661849	0.179241	-0.437361	-1.99983	0	0	3.22581	1.34228
SCARNA11_ENSG00000252992		0.9141	0.0390061	-0.107868	-1.81917	0	0	0.806452	0.33557
SCARNA11_ENSG00000253085		0.883682	0.0537042	-0.146304	-2.84052	0	0	0.806452	0.167785
SCARNA12		0.835481	0.0780633	-0.207677	-0.828889	0	0	3.22581	2.34899
SCARNA13		0.948347	0.0230327	0.0647828	-0.343993	0	0	6.85484	7.38255
SCARNA14		0.799123	0.0973861	-0.254482	-2.18983	0	0	1.6129	0.503356
SCARNA15		0.987387	0.00551243	-0.0158082	-0.801684	0	0	0.403226	0.33557
SCARNA15_ENSG00000252218		0.987635	0.00540368	-0.0154983	-0.351271	0	0	0.403226	0.33557
SCARNA15_ENSG00000252690		0.606331	0.21729	-0.515318	-0.969792	0	0	4.43548	2.18121
SCARNA16_ENSG00000252329		0.920127	0.0361523	0.100274	1.21279	0	0	0.403226	0.838926
SCARNA16_ENSG00000252404		0.883926	0.0535839	-0.145994	-0.49383	0	0	0.806452	0.167785
SCARNA16_ENSG00000252923		0.9141	0.0390061	-0.107868	-1.26215	0	0	0.806452	0.33557
SCARNA18		0.911028	0.0404685	0.111743	-0.0699127	0	0	2.01613	2.51678
SCARNA18B		0.865119	0.062924	-0.169861	-0.552286	0	0	2.41935	1.67785
SCARNA2		0.791352	0.10163	0.264555	0.516547	0	0	2.01613	3.18792
SCARNA20_ENSG00000252577		0.905868	0.042935	-0.118252	-0.657913	0	0	2.01613	1.51007
SCARNA20_ENSG00000252800		0.901326	0.045118	0.123986	1.12914	0	0	0.806452	1.34228
SCARNA20_ENSG00000253060		0.883437	0.0538244	-0.146614	-2.72863	0	0	0.806452	0.167785
SCARNA21_ENSG00000252835		0.978486	0.00944536	-0.026967	-0.772938	0	0	1.6129	1.51007
SCARNA22		0.753643	0.122835	0.31384	-0.0699264	0	0	29.4355	33.0537
SCARNA23		0.917052	0.0376062	0.104148	0.0875912	0	0	1.20968	1.67785
SCARNA24		0.858907	0.0660537	0.177765	2.55967	0	0	0.403226	1.1745
SCARNA3		0.80068	0.0965409	0.252467	1.46333	0	0	0.403226	1.51007
SCARNA4_ENSG00000281394		0.994064	0.00258545	0.00743917	0.27351	0	0	0.806452	0.838926
SCARNA5		0.942425	0.0257531	0.0722219	-0.286953	0	0	2.01613	2.34899
SCARNA6_ENSG00000252798		0.810998	0.0909801	-0.239138	-5.0698	0	0	1.20968	0.167785
SCARNA7		0.951556	0.0215658	0.0607532	-1.15825	0	0	0.403226	0.671141
SCARNA9		0.628048	0.202007	0.484476	-0.290414	0	0	14.5161	17.6174
SCART1		0.994064	0.00258545	-0.00743917	-0.172753	0	0	4.03226	4.02685
SCb-64M4.1		0.982071	0.00785709	0.0224725	-0.81932	0	0	0.403226	0.503356
SCD5		0.139472	0.855513	-1.47776	-1.69606	0	0	10.8871	4.5302
SCDP1		0.806315	0.0934953	0.245183	0.0718445	0	0	2.41935	3.52349
SCEL		0.944522	0.0247878	-0.0695872	-0.0970991	0	0	2.82258	2.51678
SCFD2		0.938233	0.0276895	0.0774914	0.159812	0	0	26.2097	25.5034
SCGB1A1		0.887353	0.0519035	-0.141654	-1.52405	0	0	1.6129	1.00671
SCGB1B2P		0.933549	0.029863	0.0833807	0.0822766	0	0	0.806452	1.1745
SCGB1C1		0.987635	0.00540368	-0.0154983	0.0812361	0	0	0.403226	0.33557
SCGB1C2		0.914592	0.0387725	-0.107248	-0.468197	0	0	0.806452	0.33557
SCGB1D2		0.944152	0.024958	-0.0700522	-1.02232	0	0	0.806452	0.503356
SCGB1D4		0.944646	0.0247311	-0.0694323	-1.04289	0	0	0.806452	0.503356
SCGB1D5P		0.887598	0.0517837	-0.141344	-1.3449	0	0	1.6129	1.00671
SCGB2A2		0.907342	0.0422291	-0.116392	-0.606309	0	0	2.01613	1.51007
SCGB2B2		0.912871	0.0395905	-0.109418	-0.263405	0	0	2.82258	2.34899
SCGB3A2		0.987387	0.00551243	-0.0158082	-1.12039	0	0	0.403226	0.33557
SCHIP1		0.642191	0.192336	0.464638	0.15415	0	0	22.5806	24.8322
SCHLAP1		0.146837	0.833163	-1.45079	-3.47048	0	0	6.85484	0.503356
SCIMP		0.49284	0.307294	-0.685799	-0.536384	0	0	9.27419	6.20805
SCIN		0.0239395	1.62088	-2.2581	-0.844129	0	0	28.2258	17.953
SCLT1		0.54535	0.263325	-0.604743	-0.142604	0	0	25.8065	22.651
SCLY		0.242702	0.614927	-1.16826	-0.514167	0	0	21.7742	16.7785
SCMH1		0.718829	0.143375	0.360025	0.131276	0	0	39.1129	40.4362
SCML1		0.445198	0.351447	-0.763445	-0.118994	0	0	18.5484	14.7651
SCML2		0.679245	0.167974	-0.413494	-0.0058507	0	0	13.7097	11.5772
SCML2P1		0.987635	0.00540368	-0.0154983	-0.717985	0	0	0.403226	0.33557
SCML2P2		0.945386	0.024391	-0.0685024	0.623515	0	0	0.806452	0.503356
SCML4		0.533978	0.272477	-0.621946	-0.356334	0	0	7.66129	4.86577
SCN10A		0.672446	0.172342	-0.422793	-0.976542	0	0	5.64516	3.85906
SCN11A		0.206884	0.684273	-1.26218	-1.34922	0	0	9.67742	4.19463
SCN1A		0.700943	0.154317	-0.384047	-0.932323	0	0	6.45161	4.86577
SCN1B		0.794578	0.0998637	-0.260371	-0.250519	0	0	16.9355	16.1074
SCN2A		0.826295	0.0828648	0.219456	0.326017	0	0	11.2903	12.0805
SCN2B		0.833787	0.0789447	-0.209847	-1.13046	0	0	4.03226	3.18792
SCN3A		0.0712558	1.14718	1.80384	0.521845	0	0	29.4355	37.4161
SCN4A		0.364756	0.437997	-0.906339	-0.760039	0	0	8.87097	4.86577
SCN4B		0.949581	0.022468	0.0632329	0.587321	0	0	2.41935	2.68456
SCN5A		0.367551	0.434682	-0.90107	-0.955786	0	0	10.8871	7.04698
SCN7A		0.96551	0.0152432	0.0432402	-0.333217	0	0	3.62903	3.85906
SCN8A		0.595332	0.225241	-0.531126	-0.329819	0	0	24.5968	22.9866
SCN9A		0.844932	0.073178	-0.195588	-0.0699544	0	0	18.9516	18.1208
SCNM1		0.00296963	2.5273	-2.97086	-0.912366	7.33386	0	54.4355	44.4631	0.723456	0.140588	-0.0236429				0.0696808	1.15689	0.156624
SCNN1A		0.823158	0.0845168	-0.223485	-0.353422	0	0	4.83871	3.85906
SCNN1B		0.366234	0.436241	-0.903549	-1.46643	0	0	6.45161	2.51678
SCNN1D		0.846389	0.0724302	-0.193728	-0.308876	0	0	6.85484	6.04027
SCNN1G		0.63113	0.199881	-0.480136	-0.960903	0	0	4.43548	2.34899
SCO1		0.986151	0.0060566	-0.0173581	0.00850593	0	0	40.3226	40.1007
SCO2		0.174674	0.757773	1.35734	0.383031	0	0	32.6613	39.2617
SCOC-AS1		0.813523	0.0896302	-0.235884	-0.625947	0	0	8.46774	7.71812
SCOCP1		0.800321	0.0967358	-0.252932	-1.4763	0	0	1.6129	0.503356
SCPEP1		0.176452	0.753373	1.35176	0.382987	0	0	43.5484	48.1544
SCRG1		0.917421	0.0374315	-0.103683	-0.504229	0	0	5.24194	4.86577
SCRIB		0.138025	0.860041	1.48318	0.634494	0	0	19.7581	26.1745
SCRN2		0.995054	0.00215348	-0.00619931	0.0636705	0	0	24.5968	23.8255
SCRN3		0.734533	0.133989	-0.339102	-0.122046	0	0	27.4194	25.6711
SCRT1		0.806795	0.0932368	0.244563	-0.28782	0	0	6.45161	7.71812
SCRT2		0.239158	0.621315	1.17709	1.23144	0	0	4.43548	9.56376
SCT		0.877568	0.0567192	-0.154053	-0.418294	0	0	4.83871	4.19463
SCTR		0.74483	0.127943	0.325464	0.394038	0	0	11.6935	12.7517
SCUBE1		0.204884	0.688492	-1.26776	-1.7251	0	0	11.2903	6.04027
SCUBE2		0.268209	0.571527	-1.1072	-1.30792	0	0	8.87097	4.02685
SCUBE3		0.115021	0.939222	-1.57602	-0.939053	0	0	19.7581	13.255
SCX		0.454866	0.342116	-0.747327	-1.833	0	0	5.24194	2.01342
SCYL2		0.791949	0.101303	-0.263781	-0.0645016	0	0	42.7419	40.2685
SCYL3		0.839841	0.0758032	0.202097	0.236336	0	0	19.7581	20.1342
SDAD1		0.177098	0.751787	-1.34974	-0.358453	3.04058	0	53.629	48.1544	0.697442	0.156492	0.0307449				0.586614	0.231648	0.0474476
SDAD1P1		0.834997	0.078315	0.208297	0.222437	0	0	4.43548	5.36913
SDAD1P2		0.992581	0.00323421	-0.00929896	0.0813241	0	0	3.22581	3.18792
SDAD1P3		0.781696	0.106962	-0.277109	-25.6415	0	0	1.20968	0
SDAD1P4		0.920127	0.0361523	0.100274	2.09458	0	0	0.403226	0.838926
SDC1		0.765088	0.116289	0.298807	1.39717	0	0	2.41935	3.69128
SDC3		0.321403	0.49295	-0.991579	-1.44514	0	0	9.67742	5.53691
SDC4		0.751525	0.124057	-0.31663	-0.455659	0	0	5.24194	3.85906
SDCBP2		0.223515	0.650693	-1.21723	-0.656433	0	0	14.5161	9.0604
SDCBP2-AS1		0.676976	0.169427	-0.416594	-0.27742	0	0	19.3548	17.7852
SDCBPP1		0.950568	0.0220167	0.0619931	1.59982	0	0	0.403226	0.671141
SDCBPP2		0.883437	0.0538244	-0.146614	-3.47691	0	0	0.806452	0.167785
SDCBPP3		0.672446	0.172342	0.422793	23.9086	0	0	0	1.84564
SDCCAG3		0.94736	0.023485	-0.0660226	0.0292814	0	0	23.3871	22.8188
SDCCAG3P1		0.883437	0.0538244	-0.146614	-2.3613	0	0	0.806452	0.167785
SDCCAG3P2		0.987387	0.00551243	-0.0158082	-1.33825	0	0	0.403226	0.33557
SDE2		0.00504084	2.2975	-2.80441	-1.12139	0	0	35.8871	24.6644
SDHAF1		0.283783	0.547014	1.07186	0.488782	0	0	27.8226	31.5436
SDHAF2		0.987387	0.00551243	-0.0158082	0.0311802	0	0	41.129	41.7785
SDHAF3		0.611647	0.213499	-0.507723	-0.215332	0	0	33.0645	31.2081
SDHAF4		0.106799	0.971434	1.61275	0.615305	0	0	21.7742	28.6913
SDHAP1		0.844205	0.0735523	0.196518	-0.0569432	0	0	37.9032	40.7718
SDHAP3		0.0583015	1.23432	1.89342	0.738199	0	0	11.6935	20.302
SDHCP2		0.987882	0.00529495	-0.0151883	2.22542	0	0	0.403226	0.33557
SDHCP3		0.593186	0.226809	-0.534225	-4.62882	0	0	2.82258	0.503356
SDHCP4		0.950568	0.0220167	0.0619931	-0.150895	0	0	7.66129	8.05369
SDHDP1		0.908202	0.0418177	0.115307	21.8497	0	0	0	0.503356
SDHDP2		0.865119	0.062924	-0.169861	-0.817998	0	0	2.41935	1.67785
SDHDP6		0.352184	0.45323	0.930361	0.859203	0	0	4.43548	8.55705
SDK1		0.196057	0.707617	1.29287	0.387959	0	0	42.7419	47.1477
SDK2		0.547515	0.261604	-0.601488	-0.417123	0	0	12.5	9.89933
SDPR		0.936753	0.0283748	-0.0793512	-0.770258	0	0	2.01613	1.67785
SDR16C5		0.442799	0.353793	-0.767474	-1.06812	0	0	6.04839	2.68456
SDR16C6P		0.96341	0.0161889	0.0458749	0.415375	0	0	0.806452	1.00671
SDR42E1		0.294	0.531653	-1.04939	-0.417782	0	0	21.371	16.6107
SDR42E1P4		0.987882	0.00529495	-0.0151883	-0.0401696	0	0	0.403226	0.33557
SDR42E2		0.844932	0.073178	-0.195588	-0.484009	0	0	4.03226	3.18792
SDR9C7		0.974778	0.0110943	-0.0316165	-0.960076	0	0	0.806452	0.671141
SDS		0.924188	0.0342396	0.0951594	-0.101031	0	0	2.41935	2.85235
SDSL		0.233029	0.63259	1.19259	0.538112	0	0	27.8226	31.0403
SEBOX		0.950568	0.0220167	0.0619931	1.97678	0	0	0.403226	0.671141
SEC11B		0.918774	0.0367915	0.101979	0.482508	0	0	2.41935	2.85235
SEC13P1		0.871096	0.0599341	-0.162267	-1.64429	0	0	1.20968	0.503356
SEC14L1P1		0.534895	0.271731	-0.620551	-1.01495	0	0	6.04839	3.3557
SEC14L2		0.30886	0.510238	-1.01762	-0.536418	0	0	17.7419	13.255
SEC14L3		0.425497	0.371104	-0.796921	-1.41936	0	0	7.25806	3.85906
SEC14L4		0.681289	0.166668	-0.410704	-0.569695	0	0	5.64516	3.85906
SEC14L5		0.913609	0.0392398	-0.108488	0.0906189	0	0	9.67742	9.22819
SEC14L6		0.947607	0.0233719	-0.0657127	0.0791273	0	0	22.1774	21.1409
SEC16B		0.933795	0.0297483	-0.0830707	-0.170929	0	0	3.22581	2.85235
SEC1P		0.880502	0.0552698	0.150333	-0.168993	0	0	2.01613	2.68456
SEC22A		0.85319	0.0689541	-0.185049	-0.0870288	0	0	31.0484	29.8658
SEC23A		0.0920238	1.0361	1.68482	0.616256	0	0	36.6935	41.7785
SEC23IP		0.0190169	1.72086	-2.3452	-0.6238	0	0	46.371	34.2282
SEC24A		0.901817	0.0448815	-0.123366	-0.0717294	0	0	37.5	36.5772
SEC24B-AS1		0.855379	0.0678414	-0.18226	-0.433221	0	0	8.87097	8.22148
SEC31B		0.601899	0.220477	-0.521672	-0.313766	0	0	15.3226	13.0872
SEC61A2		0.395194	0.403189	-0.850235	-0.293781	0	0	23.7903	19.7987
SEC62-AS1		0.78241	0.106565	0.276179	1.228	0	0	0.806452	2.01342
SEC63P1		0.31509	0.501565	-1.0046	-0.828429	0	0	18.5484	15.1007
SEC63P2		0.746238	0.127123	-0.323604	-1.19739	0	0	2.41935	1.00671
SECISBP2L		0.689035	0.161759	-0.400165	-0.157197	0	0	46.7742	46.8121
SECTM1		0.982318	0.00774776	-0.0221625	0.0608932	0	0	3.62903	3.52349
SEH1L		0.288121	0.540424	-1.06225	-0.36822	0	0	41.5323	37.5839
SEL1L2		0.987635	0.00540368	-0.0154983	-0.34814	0	0	3.22581	3.18792
SEL1L3		0.0838669	1.07641	1.72868	0.851986	0	0	16.129	23.3221
SELE		0.988871	0.00486031	0.0139484	0.250543	0	0	1.6129	1.67785
SELENBP1		0.801758	0.0959565	0.251072	0.253026	0	0	14.5161	15.2685
SELENON		0.524139	0.280554	0.636979	0.0955738	0	0	37.9032	42.6174
SELENOO		0.547825	0.261358	0.601023	0.390707	0	0	20.1613	22.1477
SELENOP		0.00160081	2.79566	3.15576	0.943277	0	0	35.4839	49.4966
SELENOV		0.513094	0.289803	-0.654027	-1.72592	0	0	4.03226	1.1745
SELENOWP1		0.883926	0.0535839	-0.145994	-1.31279	0	0	0.806452	0.167785
SELL		0.820626	0.0858547	-0.22674	-0.919838	0	0	2.82258	1.84564
SELP		0.21837	0.660806	-1.23087	-2.17947	0	0	7.66129	2.34899
SELPLG		0.501087	0.300087	-0.67278	-2.21987	0	0	4.43548	1.51007
SEMA3A		0.949581	0.022468	0.0632329	0.246153	0	0	5.64516	5.87248
SEMA3B		0.23079	0.636783	-1.19833	-1.79458	0	0	10.4839	5.53691
SEMA3C		0.620152	0.207502	-0.495635	-0.937559	0	0	6.45161	4.36242
SEMA3D		0.744361	0.128216	-0.326084	-0.38388	0	0	6.45161	5.03356
SEMA3E		0.0974416	1.01126	-1.65739	-0.607283	0	0	45.9677	40.9396
SEMA3F		0.909184	0.041348	-0.114067	-0.827658	0	0	4.43548	4.02685
SEMA3F-AS1		0.34771	0.458783	-0.93904	-0.969314	0	0	10.8871	6.87919
SEMA3G		0.0388361	1.41076	-2.06592	-0.889055	0	0	25	16.443
SEMA4A		0.778485	0.10875	-0.281294	-0.555452	0	0	6.04839	4.86577
SEMA4B		0.578158	0.237954	0.556078	0.280887	0	0	26.6129	28.3557
SEMA4C		0.500003	0.301027	0.674485	0.660184	0	0	9.67742	12.4161
SEMA4D		0.58336	0.234064	-0.548484	-0.394233	0	0	18.9516	16.9463
SEMA4F		0.240335	0.619182	1.17415	0.791968	0	0	12.0968	16.9463
SEMA4G		0.75753	0.1206	0.308726	0.0240947	0	0	7.25806	8.72483
SEMA5B		0.286437	0.542971	-1.06597	-0.871828	0	0	16.129	11.9128
SEMA6A		0.000468559	3.32924	-3.49811	-1.22592	0	0	42.7419	30.2013
SEMA6A-AS1		0.774091	0.111208	0.287028	0.174881	0	0	2.41935	3.69128
SEMA6B		0.897646	0.0468949	-0.128636	-0.773788	0	0	4.83871	4.36242
SEMA6C		0.643745	0.191286	-0.462468	-0.409427	0	0	8.06452	6.04027
SEMA6D		0.042708	1.36949	-2.02655	-1.14997	0	0	22.5806	14.2617
SEMA7A		0.433006	0.363506	-0.784058	-2.07911	0	0	5.24194	1.84564
SEMG1		0.840568	0.0754274	-0.201168	-3.57158	0	0	1.20968	0.33557
SEMG2		0.987635	0.00540368	-0.0154983	-0.28646	0	0	0.403226	0.33557
SENCR		0.944399	0.0248446	-0.0697422	-1.75035	0	0	0.806452	0.503356
SENP1		0.528083	0.277298	0.630935	0.275516	0	0	22.1774	24.6644
SENP2		0.0637973	1.1952	-1.85359	-0.491351	0	0	43.9516	34.8993
SENP3		0.201801	0.695077	-1.27644	-1.24679	0	0	13.3065	8.05369
SENP3-EIF4A1		0.987387	0.00551243	-0.0158082	-1.53105	0	0	0.403226	0.33557
SENP7		0.239344	0.620978	-1.17663	-0.229271	0	0	39.1129	32.2148
SENP8		0.307977	0.511482	-1.01948	-0.716606	0	0	16.9355	12.7517
SEPHS1		0.938972	0.0273472	-0.0765615	-0.0454557	0	0	38.7097	37.7517
SEPHS1P1		0.841537	0.0749267	-0.199928	-1.46432	0	0	1.20968	0.33557
SEPHS1P4		0.947977	0.0232023	0.0652477	-0.468554	0	0	1.20968	1.51007
SEPHS1P6		0.888088	0.0515441	-0.140724	-1.15774	0	0	1.6129	1.00671
SEPHS1P7		0.944399	0.0248446	-0.0697422	-1.41665	0	0	0.806452	0.503356
SEPHS2		0.957482	0.0188695	-0.0533141	-0.0517656	0	0	45.1613	44.1275
SEPHS2P1		0.810998	0.0909801	-0.239138	-5.02524	0	0	1.20968	0.167785
SEPSECS		0.035864	1.44534	2.09847	0.889041	0	0	16.129	25.3356
SEPSECS-AS1		0.328487	0.483482	-0.977166	-0.722823	0	0	10.8871	6.54362
SEPT10P1		0.921111	0.0356879	0.099034	0.294846	0	0	0.403226	0.838926
SEPT14P1		0.944399	0.0248446	-0.0697422	-0.740287	0	0	0.806452	0.503356
SEPT14P17		0.913855	0.0391229	-0.108178	-1.40575	0	0	0.806452	0.33557
SEPT14P2		0.987882	0.00529495	-0.0151883	0.385687	0	0	0.403226	0.33557
SEPT14P4		0.964398	0.0157436	-0.044635	0.805506	0	0	1.20968	1.00671
SEPT14P8		0.981329	0.00818524	0.0234024	2.2055	0	0	0.403226	0.503356
SEPT2P1		0.814004	0.0893735	0.235264	0.425956	0	0	0.806452	1.84564
SEPT4-AS1		0.602547	0.220009	-0.520742	-1.08316	0	0	3.62903	1.34228
SEPT7-AS1		0.614803	0.211264	-0.503229	-0.422799	0	0	11.6935	9.56376
SEPT7P1		0.980958	0.0083494	-0.0238673	-0.0893667	0	0	1.6129	1.51007
SEPT7P2		0.862682	0.0641491	0.172961	-0.0872764	0	0	43.1452	45.9732
SEPT7P3		0.610995	0.213962	-0.508653	-1.68909	0	0	3.22581	1.00671
SEPT7P4		0.944892	0.0246177	-0.0691223	-0.265951	0	0	0.806452	0.503356
SEPT7P5		0.810998	0.0909801	-0.239138	-3.66451	0	0	1.20968	0.167785
SEPT7P6		0.89642	0.0474886	-0.130185	-0.985541	0	0	8.06452	7.71812
SEPT7P7		0.936753	0.0283748	-0.0793512	-0.192271	0	0	4.03226	3.69128
SEPT7P8		0.964892	0.0155211	0.0440151	-0.0623438	0	0	16.129	16.6107
SEPT7P9		0.222808	0.652068	-1.21909	-0.844859	0	0	14.5161	9.39597
SERAC1		0.00787614	2.10369	-2.65733	-0.651512	0	0	49.1935	36.0738
SERBP1P1		0.799123	0.0973861	-0.254482	-0.862617	0	0	10.0806	9.39597
SERBP1P2		0.883437	0.0538244	-0.146614	-5.25454	0	0	0.806452	0.167785
SERBP1P3		0.903535	0.0440548	0.121196	-0.290808	0	0	0.806452	1.34228
SERBP1P5		0.522021	0.282312	0.640234	-0.203379	0	0	12.5	15.9396
SERBP1P6		0.88307	0.0540049	0.147079	1.40869	0	0	1.20968	1.84564
SERF1A		0.485442	0.313863	0.697577	-0.00378614	0	0	19.7581	23.6577
SERF1B		0.536324	0.270573	-0.618381	-0.438339	0	0	21.7742	19.9664
SERGEF		0.0367066	1.43526	2.08901	0.813767	0	0	26.2097	33.7248
SERHL		0.96094	0.0173039	-0.0489745	-0.386701	0	0	5.64516	5.53691
SERHL2		0.824847	0.0836266	-0.221315	-0.00690597	0	0	6.04839	5.03356
SERINC5		0.139016	0.856935	1.47947	0.223179	0	0	33.871	42.1141
SERP2		0.436013	0.3605	0.778943	0.324796	0	0	26.6129	29.0268
SERPINA10		0.585809	0.232244	-0.544919	-0.241153	0	0	22.5806	20.302
SERPINA11		0.594687	0.225711	-0.532056	-2.80365	0	0	2.82258	0.503356
SERPINA12		0.876102	0.0574454	-0.155913	-0.926001	0	0	2.01613	1.34228
SERPINA13P		0.962916	0.0164117	0.0464948	0.817467	0	0	0.806452	1.00671
SERPINA3		0.91533	0.0384223	0.106318	-0.183322	0	0	1.20968	1.67785
SERPINA3_ENSG00000273259		0.96094	0.0173039	-0.0489745	-0.996874	0	0	1.20968	1.00671
SERPINA4		0.699566	0.155172	-0.385907	-2.86142	0	0	2.01613	0.33557
SERPINA5		0.854406	0.0683357	-0.1835	-0.0761076	0	0	2.82258	2.01342
SERPINA6		0.0330116	1.48133	2.13194	1.92822	0	0	6.04839	15.1007
SERPINA7		0.902553	0.0445271	-0.122436	-0.500372	0	0	1.20968	0.671141
SERPINA9		0.944646	0.0247311	-0.0694323	-0.757028	0	0	0.806452	0.503356
SERPINB10		0.983184	0.00736532	-0.0210777	0.462346	0	0	1.6129	1.51007
SERPINB11		0.774566	0.110942	-0.286408	-1.33823	0	0	2.41935	1.1745
SERPINB12		0.64419	0.190986	-0.461849	-26.2863	0	0	2.01613	0
SERPINB13		0.969464	0.0134684	-0.0382807	0.112066	0	0	2.01613	1.84564
SERPINB2		0.889557	0.0508261	0.138865	2.03644	0	0	0.403226	1.00671
SERPINB3		0.913855	0.0391229	-0.108178	-1.96856	0	0	0.806452	0.33557
SERPINB4		0.841052	0.075177	-0.200548	-2.57484	0	0	1.20968	0.33557
SERPINB5		0.999258	0.000322344	-0.000929896	-0.27594	0	0	2.01613	2.01342
SERPINB7		0.993817	0.00269352	0.00774914	0.40058	0	0	0.806452	0.838926
SERPINB8		0.627169	0.202616	-0.485716	-0.407534	0	0	12.0968	10.0671
SERPINB8P1		0.883926	0.0535839	-0.145994	-1.36837	0	0	0.806452	0.167785
SERPINB9		0.515494	0.287777	-0.650308	-0.244267	0	0	19.7581	16.7785
SERPINB9P1		0.891517	0.0498703	-0.136385	0.0468176	0	0	1.6129	1.00671
SERPINC1		0.657024	0.182419	-0.444026	-1.09805	0	0	4.43548	2.51678
SERPIND1		0.776703	0.109745	0.283618	0.347709	0	0	7.25806	8.38926
SERPINE1		0.903535	0.0440548	-0.121196	-0.101448	0	0	3.22581	2.68456
SERPINE3		0.405264	0.392262	-0.832257	-1.55113	0	0	6.45161	2.85235
SERPINE4P		0.883926	0.0535839	-0.145994	-0.985912	0	0	0.806452	0.167785
SERPINF1		0.554035	0.256462	-0.591724	-1.26738	0	0	5.24194	2.68456
SERPINF2		0.562579	0.249817	-0.579016	-1.61964	0	0	4.03226	1.51007
SERPING1		0.474362	0.32389	0.7154	1.30595	0	0	2.41935	5.53691
SERPINH1		0.621903	0.206277	0.493155	0.518151	0	0	10.4839	12.4161
SERPINH1P1		0.75871	0.119924	-0.307176	-1.42537	0	0	2.01613	0.671141
SERPINI1		0.656128	0.183011	0.445265	0.125659	0	0	43.1452	42.7852
SERPINI2		0.643523	0.191436	-0.462778	-1.06053	0	0	4.03226	2.01342
SERTAD1		0.0230182	1.63793	-2.27313	-0.916362	0	0	34.2742	25
SERTAD2		0.269955	0.568709	-1.10317	-0.595291	0	0	21.371	17.1141
SERTAD3		0.679926	0.167538	0.412564	0.0953207	0	0	20.9677	22.9866
SERTAD4		0.572661	0.242103	-0.564137	-2.16692	0	0	4.43548	2.01342
SERTAD4-AS1		0.799842	0.0969959	-0.253552	-0.920375	0	0	1.6129	0.503356
SERTM1		0.337542	0.471672	-0.959033	-0.468449	0	0	14.5161	10.0671
SESN2		0.956	0.0195421	0.0551739	0.0350503	0	0	43.5484	41.443
SESN3		0.13148	0.881141	-1.50829	-0.449278	0	0	41.9355	34.8993
SETBP1		0.0114133	1.94259	-2.52978	-0.978808	0	0	35.8871	26.0067
SETD1A		0.794817	0.099733	-0.260061	-0.22048	0	0	22.9839	22.4832
SETD1B		0.151336	0.820059	-1.43483	-0.404718	0	0	42.7419	35.7383
SETD3		0.478104	0.320478	-0.709356	-0.229178	0	0	43.9516	40.7718
SETD4		0.50891	0.293359	-0.660536	-0.193254	0	0	22.5806	19.2953
SETD6		0.768283	0.114479	-0.294622	0.047738	0	0	17.3387	15.604
SETD7		0.366563	0.435851	-0.902929	-0.167909	0	0	29.8387	25
SETD8P1		0.987882	0.00529495	-0.0151883	1.78573	0	0	0.403226	0.33557
SETD9		0.979228	0.00911629	0.0260371	0.024321	0	0	16.129	16.2752
SETDB1		0.944646	0.0247311	0.0694323	0.163521	0	0	31.0484	29.8658
SETDB2		0.129941	0.886255	-1.51434	-0.659757	0	0	23.7903	17.2819
SETMAR		0.230669	0.63701	1.19864	0.907756	0	0	8.87097	13.9262
SETP10		0.920865	0.0358039	0.0993439	0.710607	0	0	0.403226	0.838926
SETP11		0.822073	0.0850898	-0.22488	-0.798731	0	0	2.82258	1.84564
SETP12		0.889802	0.0507065	0.138555	3.01703	0	0	0.403226	1.00671
SETP14		0.567189	0.246272	0.572196	-0.104885	0	0	13.7097	16.6107
SETP17		0.769822	0.11361	-0.292607	-2.1784	0	0	1.6129	0.33557
SETP2		0.883437	0.0538244	-0.146614	-3.03126	0	0	0.806452	0.167785
SETP20		0.871218	0.0598733	0.162112	1.87401	0	0	0.806452	1.51007
SETP21		0.937	0.0282605	-0.0790412	-0.630516	0	0	2.01613	1.67785
SETP3		0.859273	0.0658691	-0.1773	-1.19353	0	0	1.6129	0.838926
SETP5		0.80068	0.0965409	0.252467	1.29848	0	0	0.403226	1.51007
SETP6		0.817614	0.0874514	0.230614	22.9204	0	0	0	1.00671
SETP8		0.987882	0.00529495	-0.0151883	0.963483	0	0	0.403226	0.33557
SETSIP		0.880013	0.0555111	0.150953	0.379191	0	0	2.01613	2.68456
SEZ6		0.0166931	1.77746	2.3934	0.758361	0	0	41.5323	49.8322
SF3A2		0.593293	0.226731	-0.534071	-0.293887	0	0	37.9032	37.9195
SF3A3		0.172518	0.763166	-1.36416	-0.443519	6.76277	0	55.6452	47.9866	0.776528	0.109843	-0.0233994				0.278195	0.555651	0.0914454
SF3A3P1		0.768046	0.114613	0.294932	0.0427645	0	0	1.20968	2.51678
SF3A3P2		0.901081	0.0452363	-0.124296	0.200159	0	0	3.22581	2.68456
SFI1		0.0144042	1.84151	-2.44702	-0.895047	0	0	36.6935	26.6779
SFMBT1		0.928251	0.0323343	-0.090045	0.122106	0	0	29.4355	27.6846
SFMBT2		0.384599	0.414991	-0.869453	-0.380916	0	0	11.6935	7.71812
SFN		0.804396	0.0945303	-0.247662	-1.10684	0	0	2.41935	1.34228
SFR1		0.740144	0.130684	0.331663	0.158669	0	0	13.3065	14.7651
SFR1P1		0.974778	0.0110943	-0.0316165	-0.165836	0	0	0.806452	0.671141
SFR1P2		0.64419	0.190986	-0.461849	-26.2666	0	0	2.01613	0
SFRP1		0.773379	0.111608	-0.287958	-0.288261	0	0	3.62903	2.34899
SFRP2		0.933426	0.0299203	-0.0835357	0.730552	0	0	1.20968	0.838926
SFRP4		0.612952	0.212573	-0.505864	-1.39189	0	0	3.22581	1.00671
SFRP5		0.835723	0.0779375	-0.207367	-0.222757	0	0	2.41935	1.51007
SFSWAP		0.477815	0.32074	-0.709821	-0.242855	0	0	44.3548	41.1074
SFT2D1		0.453278	0.343635	0.749961	0.3139	0	0	27.0161	30.0336
SFTA1P		0.810998	0.0909801	-0.239138	-3.90454	0	0	1.20968	0.167785
SFTA2		0.908202	0.0418177	0.115307	23.5106	0	0	0	0.503356
SFTA3		0.965263	0.0153543	-0.0435501	-0.723112	0	0	2.01613	1.84564
SFTPA1		0.694064	0.158601	-0.393346	-1.12867	0	0	3.22581	1.51007
SFTPA2		0.894213	0.048559	-0.132975	-0.62362	0	0	2.41935	1.84564
SFTPA3P		0.981329	0.00818524	0.0234024	0.897661	0	0	0.403226	0.503356
SFTPB		0.858421	0.0662999	-0.178385	-0.384522	0	0	3.62903	2.85235
SFTPC		0.492938	0.307208	-0.685644	-1.31324	0	0	4.83871	1.84564
SFTPD		0.728121	0.137797	0.347626	0.217539	0	0	7.66129	9.22819
SFTPD-AS1		0.718713	0.143445	0.36018	1.21186	0	0	1.6129	3.18792
SFXN2		0.308713	0.510445	1.01793	0.490649	0	0	18.9516	23.1544
SFXN3		0.595224	0.225319	-0.531281	-0.155335	0	0	22.9839	20.1342
SFXN4		0.0305697	1.51471	2.16263	0.949729	0	0	17.3387	26.5101
SFXN5		0.0903905	1.04388	-1.69334	-0.693082	0	0	24.1935	16.6107
SGCA		0.642857	0.191886	-0.463708	-1.32926	0	0	4.03226	2.01342
SGCD		0.540623	0.267106	-0.611872	-0.72533	0	0	6.04839	3.3557
SGCG		0.992704	0.00318011	-0.00914398	-0.610415	0	0	1.20968	1.1745
SGCZ		0.706119	0.151122	0.377073	0.446616	0	0	5.24194	6.87919
SGF29		0.633998	0.197912	-0.476107	-0.053001	0	0	20.9677	18.2886
SGIP1		0.858907	0.0660537	-0.177765	-0.280268	0	0	3.62903	2.85235
SGK1		0.180605	0.743271	-1.3389	-1.219	0	0	11.6935	5.87248
SGK2		0.79183	0.101368	-0.263936	-0.0134384	0	0	22.9839	21.3087
SGK223		0.659603	0.180717	-0.440461	-0.965155	0	0	5.24194	3.3557
SGK3		0.101419	0.99388	1.63801	0.405496	0	0	31.0484	39.094
SGK494		0.385957	0.413462	-0.866973	-0.321375	0	0	13.7097	9.73154
SGMS1		0.0352395	1.45297	2.1056	0.645921	0	0	35.4839	43.9597
SGMS1-AS1		0.323525	0.490092	-0.98724	-0.57008	0	0	18.5484	14.4295
SGMS2		0.315464	0.50105	-1.00382	-0.426184	0	0	36.6935	33.3893
SGO1		0.900099	0.0457096	-0.125536	-0.346138	0	0	3.22581	2.68456
SGO1-AS1		0.60082	0.221256	-0.523222	-0.708387	0	0	8.06452	5.87248
SGO1P1		0.877812	0.0565982	0.153743	24.2882	0	0	0	0.671141
SGO1P2		0.829677	0.081091	0.215116	1.93481	0	0	0.403226	1.34228
SGO2		0.365331	0.437314	-0.905254	-0.855723	0	0	11.6935	7.88591
SGPP1		0.735934	0.133161	0.337242	0.19023	0	0	22.5806	23.6577
SGSM1		0.489425	0.310313	-0.691223	-0.249963	0	0	47.5806	45.6376
SGSM2		0.0406113	1.39135	-2.04748	-0.593591	0	0	45.5645	35.4027
SGTB		0.980217	0.0086779	0.0247972	-0.0519905	0	0	18.5484	18.7919
SH2B1		0.477431	0.32109	0.710441	0.234957	0	0	30.6452	33.557
SH2B2		0.899608	0.0459465	-0.126156	0.0195704	0	0	5.64516	5.03356
SH2B3		0.535201	0.271483	-0.620086	-0.308038	0	0	22.9839	20.302
SH2D1A		0.949334	0.0225809	-0.0635429	-0.901039	0	0	1.6129	1.34228
SH2D1B		0.688578	0.162047	-0.400785	-2.16941	0	0	2.41935	0.671141
SH2D2A		0.794817	0.099733	0.260061	0.905825	0	0	1.20968	2.34899
SH2D3A		0.632233	0.199123	-0.478587	-0.224805	0	0	12.9032	10.7383
SH2D3C		0.477335	0.321177	-0.710596	-0.674502	0	0	12.5	9.56376
SH2D4A		0.843841	0.0737395	-0.196983	-0.329816	0	0	6.04839	5.20134
SH2D4B		0.465788	0.331811	-0.729349	-2.1066	0	0	4.03226	0.838926
SH2D5		0.303076	0.518449	-1.02986	-1.24843	0	0	9.27419	4.86577
SH2D6		0.660726	0.179979	-0.438911	-0.948031	0	0	5.24194	3.3557
SH2D7		0.615784	0.210571	-0.501834	-1.52062	0	0	4.83871	2.68456
SH3BGR		0.534487	0.272063	-0.621171	-0.439444	0	0	12.0968	9.39597
SH3BGRL2		0.285597	0.544247	-1.06783	-0.408269	0	0	43.5484	40.604
SH3BP1		0.977744	0.00977467	0.0278969	-0.0255199	0	0	3.22581	3.3557
SH3BP2		0.465125	0.33243	-0.730434	-0.350844	0	0	18.1452	14.9329
SH3BP4		0.405964	0.391513	-0.831017	-0.690684	0	0	15.7258	12.4161
SH3BP5		0.307095	0.512727	1.02134	0.885544	0	0	8.46774	12.7517
SH3BP5-AS1		0.176254	0.753861	-1.35238	-0.752666	0	0	29.4355	24.8322
SH3BP5L		0.183141	0.737215	-1.33115	-1.01836	0	0	13.3065	7.55034
SH3D19		0.0783317	1.10606	-1.76045	-0.758087	0	0	29.4355	22.3154
SH3D21		0.511797	0.290902	0.656042	0.53495	0	0	3.62903	6.54362
SH3GL1		0.772904	0.111874	-0.288578	0.0116467	0	0	47.5806	43.4564
SH3GL1P1		0.576464	0.239228	-0.558558	-0.763748	0	0	6.45161	4.02685
SH3GL1P2		0.913855	0.0391229	-0.108178	-1.33151	0	0	0.806452	0.33557
SH3GL3		0.728354	0.137658	-0.347316	-1.93987	0	0	3.62903	2.18121
SH3GLB2		0.00126778	2.89696	3.22318	1.02781	0	0	35.0806	46.8121
SH3PXD2A-AS1		0.440868	0.355692	-0.770729	-1.23156	0	0	6.85484	3.52349
SH3PXD2B		0.712233	0.147378	0.368859	0.350781	0	0	10.8871	12.4161
SH3RF2		0.619277	0.208115	-0.496875	-1.00972	0	0	5.64516	3.52349
SH3RF3		0.455989	0.341045	-0.745467	-1.76321	0	0	5.24194	2.01342
SH3RF3-AS1		0.672107	0.172561	-0.423258	-3.44973	0	0	2.01613	0.167785
SH3TC1		0.728936	0.137311	-0.346541	-0.0601884	0	0	38.3065	35.5705
SH3TC2		0.372018	0.429437	-0.892701	-1.25962	0	0	8.06452	4.19463
SH3YL1		0.584744	0.233035	0.546469	0.131148	0	0	43.5484	45.4698
SHANK1		0.913117	0.0394736	0.109108	-0.0789869	0	0	4.03226	4.5302
SHANK2		0.00787252	2.10389	-2.65749	-1.72862	0	0	18.9516	7.55034
SHANK2-AS1		0.695209	0.157885	-0.391796	-0.874919	0	0	3.22581	1.51007
SHANK2-AS3		0.902308	0.0446452	-0.122746	-0.610913	0	0	1.20968	0.671141
SHANK3		0.695896	0.157456	-0.390866	-0.661725	0	0	9.27419	7.71812
SHARPIN		0.38443	0.415183	-0.869763	-0.255433	0	0	46.371	41.6107
SHB		0.870241	0.0603602	0.163352	0.166188	0	0	18.1452	18.4564
SHBG		0.936014	0.0287178	-0.0802811	0.103124	0	0	3.22581	2.85235
SHC1		0.0409316	1.38794	-2.04422	-0.548404	0	0	47.5806	38.0872
SHC1P1		0.845539	0.0728663	-0.194813	-1.31005	0	0	2.01613	1.1745
SHC1P2		0.992704	0.00318011	-0.00914398	-0.618984	0	0	1.20968	1.1745
SHC2		0.0645555	1.19007	-1.84832	-0.676101	0	0	34.6774	27.0134
SHC3		0.255687	0.592291	-1.13664	-1.05074	0	0	9.67742	4.69799
SHC4		0.180908	0.742543	-1.33797	-1.74679	0	0	10.8871	5.20134
SHCBP1		0.832578	0.0795751	-0.211396	-1.3457	0	0	3.22581	2.34899
SHCBP1L		0.690405	0.160896	-0.398306	-1.45102	0	0	4.03226	2.34899
SHD		0.817133	0.0877073	-0.231234	-0.896532	0	0	2.01613	1.00671
SHE		0.193178	0.714042	-1.30123	-1.93529	0	0	9.27419	3.69128
SHF		0.147399	0.831504	-1.44878	-0.665899	0	0	23.3871	17.6174
SHFM1P1		0.596943	0.224067	0.528801	0.259612	0	0	8.87097	11.2416
SHH		0.728703	0.137449	-0.346851	-0.718366	0	0	4.03226	2.51678
SHISA2		0.508115	0.294038	-0.661776	-2.63784	0	0	4.83871	2.01342
SHISA3		0.991468	0.00372141	-0.0106938	-0.822484	0	0	1.20968	1.1745
SHISA4		0.625631	0.203682	0.487886	0.297289	0	0	16.5323	18.4564
SHISA6		0.664999	0.177179	-0.433022	-0.321778	0	0	9.27419	7.38255
SHISA7		0.384006	0.415661	-0.870538	-0.609138	0	0	15.7258	12.2483
SHISA8		0.974531	0.0112045	-0.0319264	-1.18199	0	0	0.806452	0.671141
SHISA9		0.754938	0.122089	-0.312135	-0.824934	0	0	6.45161	5.20134
SHKBP1		0.276331	0.558571	1.0886	0.390067	0	0	37.9032	40.2685
SHMT1		0.77599	0.110144	-0.284548	-0.467075	0	0	9.67742	8.55705
SHMT1P1		0.786341	0.104389	-0.271065	-1.70309	0	0	2.01613	0.838926
SHMT2		1.12e-05	4.95123	-4.39283	-1.32105	1.41651	0	51.6129	31.3758	0.450176	0.346618	-0.0699523				0.229344	0.639513	0.108473
SHOX		0.648642	0.187995	-0.455649	-0.770385	0	0	4.83871	2.85235
SHOX2		0.922465	0.0350501	0.0973292	0.132205	0	0	2.41935	2.85235
SHPK		0.851003	0.070069	0.187839	0.0323548	0	0	10.4839	11.4094
SHPRH		0.431825	0.364692	-0.786072	-0.268927	0	0	44.7581	40.9396
SHQ1		0.243202	0.614032	-1.16702	-0.481141	0	0	29.8387	25
SHROOM1		0.370856	0.430794	0.89487	0.263822	0	0	36.6935	40.604
SHROOM2		0.400036	0.3979	-0.841556	-0.0357701	0	0	24.1935	19.2953
SHROOM2P1		0.987635	0.00540368	-0.0154983	-0.330832	0	0	0.403226	0.33557
SHROOM3		0.93244	0.0303792	-0.0847756	-0.0139024	0	0	38.3065	38.0872
SHROOM4		0.909184	0.041348	-0.114067	-0.686029	0	0	2.82258	2.34899
SI		0.974778	0.0110943	0.0316165	-0.0231271	0	0	13.7097	13.9262
SIAH1		0.244771	0.611241	1.16315	0.454566	0	0	27.0161	32.047
SIAH2		0.450389	0.346412	-0.754766	-0.329784	0	0	27.4194	24.3289
SIAH2-AS1		0.751407	0.124125	-0.316785	-0.804782	0	0	3.22581	1.84564
SIAH3		0.971194	0.0126941	0.036111	0.0240615	0	0	2.01613	2.18121
SIDT1		0.524542	0.280219	-0.636359	-0.384538	0	0	15.3226	12.5839
SIDT1-AS1		0.807155	0.093043	0.244098	0.807705	0	0	2.82258	3.85906
SIDT2		0.614694	0.211341	-0.503384	-0.228208	0	0	39.9194	38.9262
SIGIRR		0.043766	1.35886	2.01633	0.809778	0	0	25	32.5503
SIGLEC1		0.226953	0.644064	-1.20825	-1.77186	0	0	8.87097	3.69128
SIGLEC10		0.963533	0.0161332	-0.0457199	-1.18713	0	0	2.01613	1.84564
SIGLEC11		0.830402	0.0807117	-0.214186	-1.55252	0	0	2.41935	1.51007
SIGLEC12		0.816892	0.0878353	-0.231544	-1.10891	0	0	2.01613	1.00671
SIGLEC14		0.944399	0.0248446	-0.0697422	-0.172458	0	0	0.806452	0.503356
SIGLEC15		0.974407	0.0112596	-0.0320814	-0.121008	0	0	7.66129	7.55034
SIGLEC16		0.835723	0.0779375	-0.207367	-0.561798	0	0	2.41935	1.51007
SIGLEC17P		0.963904	0.0159662	0.045255	-0.227331	0	0	0.806452	1.00671
SIGLEC18P		0.810998	0.0909801	-0.239138	-3.85865	0	0	1.20968	0.167785
SIGLEC20P		0.889312	0.0509457	0.139174	3.26494	0	0	0.403226	1.00671
SIGLEC21P		0.987387	0.00551243	-0.0158082	-1.33757	0	0	0.403226	0.33557
SIGLEC27P		0.982071	0.00785709	0.0224725	-0.117311	0	0	0.403226	0.503356
SIGLEC29P		0.951062	0.0217912	0.0613732	0.780643	0	0	0.403226	0.671141
SIGLEC30P		0.9141	0.0390061	-0.107868	-1.39353	0	0	0.806452	0.33557
SIGLEC5		0.889557	0.0508261	0.138865	2.04664	0	0	0.403226	1.00671
SIGLEC6		0.759653	0.119384	-0.305936	-0.877636	0	0	2.01613	0.671141
SIGLEC7		0.786103	0.104521	-0.271375	-1.90065	0	0	2.01613	0.838926
SIGLEC8		0.539393	0.268095	-0.613732	-1.40699	0	0	4.03226	1.34228
SIGLEC9		0.91902	0.0366752	-0.101669	-0.699283	0	0	1.6129	1.1745
SIGLECL1		0.86049	0.0652542	-0.17575	-0.544898	0	0	1.6129	0.838926
SIK1		0.814605	0.0890527	0.234489	0.195294	0	0	2.82258	3.85906
SIKE1		0.138231	0.859394	-1.48241	-0.45751	0	0	47.9839	42.1141
SIM2		0.231394	0.635649	-1.19678	-1.16055	0	0	10.8871	5.7047
SIMC1		0.700599	0.154531	-0.384512	-0.0860546	0	0	27.8226	25.6711
SIN3A		0.690748	0.160681	0.397841	0.179567	0	0	33.4677	34.7315
SIN3B		0.824364	0.0838808	0.221935	0.0764676	0	0	36.6935	37.5839
SIPA1		0.53612	0.270738	0.618691	0.524691	0	0	5.64516	8.38926
SIPA1L1		0.416195	0.380703	-0.813039	-0.296095	0	0	42.7419	39.7651
SIPA1L2		0.0516778	1.2867	-1.94581	-0.766013	0	0	28.629	20.302
SIRPA		0.247104	0.607119	1.15741	0.655666	0	0	8.87097	14.2617
SIRPAP1		0.318462	0.496943	0.997624	1.58895	0	0	3.62903	7.88591
SIRPB1		0.894336	0.0484995	0.13282	0.33028	0	0	3.62903	4.19463
SIRPB2		0.573083	0.241783	-0.563517	-1.82623	0	0	4.43548	2.01342
SIRPB3P		0.963904	0.0159662	0.045255	0.195021	0	0	0.806452	1.00671
SIRPD		0.944892	0.0246177	-0.0691223	0.0702845	0	0	0.806452	0.503356
SIRPG		0.661625	0.179388	-0.437671	-1.84104	0	0	2.41935	0.503356
SIRPG-AS1		0.81232	0.0902726	0.237434	1.1288	0	0	0.806452	1.84564
SIRT1		0.0606462	1.2172	-1.87607	-0.607562	0	0	36.6935	28.3557
SIRT2		0.100485	0.997899	-1.64251	-0.415411	5.28963	0	59.6774	48.6577	0.0941816	1.02603	-0.141701				0.580629	0.236101	-0.0473581
SIRT3		0.590401	0.228853	-0.538255	-0.329224	0	0	18.9516	16.6107
SIRT4		0.903904	0.0438778	0.120732	-0.0999306	0	0	3.62903	4.19463
SIRT5		0.757059	0.12087	0.309345	0.132146	0	0	19.7581	21.1409
SIRT6		0.845782	0.0727417	-0.194503	-0.0238667	0	0	27.0161	26.0067
SIRT7		0.0306175	1.51403	-2.16201	-0.661705	0	0	36.6935	26.5101
SIT1		0.96934	0.0135237	-0.0384357	0.306384	0	0	4.03226	3.85906
SIX1		0.49118	0.308759	-0.688433	-1.6772	0	0	4.83871	1.84564
SIX2		0.992704	0.00318011	-0.00914398	-0.206581	0	0	1.20968	1.1745
SIX3		0.937246	0.0281462	-0.0787312	-1.02961	0	0	2.01613	1.67785
SIX3-AS1		0.944152	0.024958	-0.0700522	-1.21002	0	0	0.806452	0.503356
Six3os1_7		0.9141	0.0390061	-0.107868	-1.57934	0	0	0.806452	0.33557
SIX4		0.69292	0.159317	-0.394896	-0.71588	0	0	6.04839	4.36242
SIX5		0.570764	0.243544	-0.566927	-0.970494	0	0	5.64516	3.18792
SIX6		0.995301	0.00204556	0.00588934	-1.36867	0	0	0.806452	0.838926
SKA1		0.573505	0.241463	-0.562897	-1.68843	0	0	4.43548	2.01342
SKA2		0.221283	0.655052	-1.22312	-0.513848	0	0	33.871	30.3691
SKA2P1		0.889802	0.0507065	0.138555	2.34612	0	0	0.403226	1.00671
SKA3		0.547102	0.261931	-0.602108	-1.90293	0	0	4.43548	1.84564
SKAP1		0.825812	0.0831186	-0.220075	-0.765289	0	0	3.62903	2.68456
SKAP2		0.462761	0.334643	0.734308	0.310414	0	0	23.7903	26.8456
SKI		0.011373	1.94412	-2.53102	-1.00933	0	0	34.2742	24.6644
SKIDA1		0.651766	0.185908	-0.45131	-0.390451	0	0	8.87097	6.87919
SKINT1L		0.706811	0.150697	-0.376143	-1.24591	0	0	2.82258	1.1745
SKIV2L		0.321554	0.492746	0.99127	0.422209	0	0	31.4516	34.8993
SKOR1		0.571817	0.242743	-0.565377	-0.744039	0	0	4.83871	2.34899
SKOR2		0.848816	0.0711862	-0.190629	-0.304696	0	0	4.03226	3.18792
SKP1P1		0.72591	0.139117	0.350571	-0.113772	0	0	32.2581	37.0805
SKP1P3		0.902553	0.0445271	-0.122436	-0.198682	0	0	1.20968	0.671141
SKP2		0.910536	0.0407029	-0.112362	-0.128377	0	0	11.6935	11.2416
SLA		0.612735	0.212727	-0.506174	-1.531	0	0	4.83871	2.68456
SLA2		0.289813	0.537882	-1.05853	-1.40275	0	0	7.66129	3.02013
SLAIN1		0.940945	0.0264356	-0.0740817	-0.111021	0	0	18.9516	18.7919
SLAIN2		0.561742	0.250463	-0.580255	-0.138741	0	0	45.1613	41.2752
SLAMF1		0.679699	0.167683	-0.412874	-1.48371	0	0	4.43548	2.68456
SLAMF6		0.936753	0.0283748	-0.0793512	-0.470799	0	0	2.01613	1.67785
SLAMF7		0.825571	0.0832456	-0.220385	-0.283518	0	0	4.83871	3.85906
SLAMF8		0.957482	0.0188695	0.0533141	0.283013	0	0	1.6129	1.84564
SLAMF9		0.919881	0.0362684	0.100584	2.66871	0	0	0.403226	0.838926
SLBP		0.157207	0.803528	-1.41453	-0.409261	0	0	48.7903	43.7919
SLC10A1		0.213654	0.67029	-1.24358	-1.87556	0	0	9.27419	4.02685
SLC10A2		0.787056	0.103994	-0.270135	-1.43186	0	0	2.01613	0.838926
SLC10A3		0.0440746	1.35581	-2.01338	-0.811219	0	0	31.0484	21.9799
SLC10A4		0.715007	0.145689	-0.365139	-2.3199	0	0	2.41935	0.838926
SLC10A5		0.29144	0.535451	1.05497	1.32696	0	0	3.62903	8.22148
SLC10A5P1		0.913609	0.0392398	-0.108488	-2.23005	0	0	0.806452	0.33557
SLC10A6		0.930961	0.0310683	-0.0866353	-2.08046	0	0	1.20968	0.838926
SLC10A7		0.492938	0.307208	-0.685644	-0.176089	0	0	20.5645	17.1141
SLC11A1		0.3462	0.460673	-0.941985	-0.940074	0	0	13.7097	10.0671
SLC11A2		0.882458	0.0543058	-0.147854	-0.144117	0	0	42.7419	42.2819
SLC12A1		0.961928	0.0168576	0.0477347	0.122308	0	0	4.83871	5.03356
SLC12A2		0.110833	0.955333	1.59446	0.620557	0	0	22.1774	28.8591
SLC12A3		0.885639	0.052743	-0.143824	-0.304314	0	0	5.64516	5.03356
SLC12A4		0.830402	0.0807117	-0.214186	0.101294	0	0	15.3226	13.9262
SLC12A5		0.101128	0.995127	1.63941	0.544991	0	0	22.9839	30.2013
SLC12A6		0.305191	0.515429	-1.02537	-0.316534	0	0	25	20.1342
SLC12A7		0.18309	0.737336	-1.3313	-0.413422	0	0	47.5806	41.9463
SLC12A8		0.216694	0.664153	1.23537	0.378835	0	0	34.2742	38.7584
SLC12A9		0.915084	0.038539	0.106628	0.0407594	0	0	20.9677	21.4765
SLC13A1		0.731266	0.135925	-0.343442	-1.25932	0	0	4.43548	3.02013
SLC13A2		0.599527	0.222192	-0.525081	-0.553538	0	0	4.83871	2.51678
SLC13A3		0.566769	0.246594	-0.572816	-0.441376	0	0	8.06452	5.53691
SLC13A4		0.859881	0.0655615	-0.176525	-0.124962	0	0	7.66129	6.87919
SLC13A5		0.139971	0.853963	-1.4759	-2.39688	0	0	10.0806	3.85906
SLC14A1		0.937	0.0282605	0.0790412	0.322147	0	0	4.03226	4.36242
SLC14A2		0.990726	0.00404651	-0.0116237	-0.0246493	0	0	5.24194	5.20134
SLC14A2-AS1		0.979228	0.00911629	-0.0260371	-0.477285	0	0	1.6129	1.51007
SLC15A1		0.454118	0.342831	-0.748567	-1.00486	0	0	8.87097	5.7047
SLC15A2		0.497249	0.303426	-0.678824	-1.2045	0	0	7.25806	4.36242
SLC15A3		0.640859	0.193237	-0.466498	-1.37641	0	0	4.03226	2.01342
SLC15A4		0.345883	0.461071	-0.942605	-0.295214	0	0	49.1935	45.6376
SLC15A5		0.889802	0.0507065	-0.138555	-0.559978	0	0	1.6129	1.00671
SLC16A1		0.459933	0.337306	-0.738958	-1.47711	0	0	5.24194	2.01342
SLC16A10		0.416907	0.379961	-0.8118	-0.958258	0	0	11.6935	8.38926
SLC16A11		0.364429	0.438388	-0.906959	-0.604676	0	0	10.4839	6.37584
SLC16A12-AS1		0.437567	0.358956	0.776308	0.648269	0	0	4.43548	7.88591
SLC16A13		0.628048	0.202007	-0.484476	-0.190736	0	0	7.25806	5.03356
SLC16A14		0.916191	0.0380141	-0.105233	-0.367123	0	0	3.62903	3.18792
SLC16A1-AS1		0.908447	0.0417002	0.114997	-0.176792	0	0	7.25806	7.88591
SLC16A2		0.408595	0.388707	0.826368	0.73621	0	0	8.06452	11.5772
SLC16A3		0.617857	0.209112	-0.498889	-0.129039	0	0	10.8871	8.55705
SLC16A4		0.429197	0.367344	-0.790567	-0.625972	0	0	16.5323	13.5906
SLC16A5		0.951309	0.0216784	-0.0610632	0.00073933	0	0	5.64516	5.36913
SLC16A6		0.364347	0.438485	-0.907114	-2.9341	0	0	6.04839	2.18121
SLC16A6P1		0.837176	0.0771833	0.205507	0.423645	0	0	1.6129	2.51678
SLC16A7		0.172372	0.763534	-1.36462	-0.607629	0	0	32.6613	28.0201
SLC16A8		0.956247	0.01943	-0.0548639	-0.215729	0	0	2.41935	2.18121
SLC16A9		0.00482928	2.31612	2.81821	0.810579	0	0	37.0968	49.4966
SLC17A1		0.576993	0.23883	-0.557783	-1.10206	0	0	3.62903	1.1745
SLC17A2		0.693606	0.158887	-0.393966	-1.18204	0	0	3.22581	1.51007
SLC17A3		0.665675	0.176738	-0.432092	-1.32925	0	0	3.22581	1.34228
SLC17A4		0.684133	0.164859	-0.40683	-0.3388	0	0	6.04839	4.19463
SLC17A6		0.742251	0.129449	-0.328873	-2.72457	0	0	2.41935	1.00671
SLC17A7		0.289248	0.538729	-1.05977	-0.96023	0	0	8.87097	4.19463
SLC17A8		0.422981	0.373679	-0.801261	-1.77378	0	0	5.64516	2.18121
SLC17A9		0.942055	0.0259236	0.0726869	0.0972924	0	0	5.24194	5.53691
SLC18A1		0.68835	0.162191	-0.401095	-0.600118	0	0	8.06452	6.37584
SLC18A2		0.77599	0.110144	0.284548	0.334487	0	0	5.64516	6.87919
SLC18A3		0.584531	0.233193	-0.546779	-2.01982	0	0	3.22581	0.838926
SLC18B1		0.656128	0.183011	0.445265	0.538783	0	0	15.7258	16.9463
SLC19A1		0.391929	0.406793	0.856125	1.05244	0	0	3.62903	7.38255
SLC19A2		0.512895	0.289972	0.654337	0.558611	0	0	14.1129	16.443
SLC19A3		0.393474	0.405084	-0.853335	-1.71382	0	0	6.04839	2.34899
SLC1A1		0.912625	0.0397075	-0.109728	-0.0442619	0	0	10.8871	10.4027
SLC1A2		0.278525	0.555136	-1.08364	-1.17601	0	0	10.4839	5.87248
SLC1A3		0.0883745	1.05367	-1.70403	-0.770475	0	0	29.4355	23.6577
SLC1A4		0.689605	0.161399	0.39939	0.199232	0	0	39.1129	39.4295
SLC1A5		0.179246	0.746551	1.34308	1.04086	0	0	5.64516	11.5772
SLC1A6		0.541649	0.266282	-0.610322	-1.06177	0	0	8.87097	6.37584
SLC1A7		0.628048	0.202007	-0.484476	-1.2593	0	0	4.43548	2.34899
SLC20A1		0.512795	0.290056	-0.654492	-0.287025	0	0	24.5968	21.6443
SLC20A1P2		0.740612	0.130409	-0.331043	-3.4041	0	0	1.6129	0.167785
SLC20A1P3		0.770296	0.113342	-0.291987	-1.71475	0	0	1.6129	0.33557
SLC20A2		0.677429	0.169136	0.415974	0.148218	0	0	42.7419	43.6242
SLC22A1		0.0893633	1.04884	-1.69877	-1.83424	0	0	13.3065	6.20805
SLC22A10		0.718713	0.143445	-0.36018	-1.20767	0	0	3.22581	1.67785
SLC22A11		0.831369	0.0802062	-0.212946	-0.156434	0	0	3.62903	2.68456
SLC22A12		0.867802	0.0615795	0.166451	0.269338	0	0	1.6129	2.34899
SLC22A13		0.750937	0.124397	-0.317405	-1.08489	0	0	4.03226	2.68456
SLC22A14		0.7208	0.142185	-0.35739	-1.22774	0	0	3.22581	1.67785
SLC22A15		0.572872	0.241943	0.563827	0.247933	0	0	17.7419	20.1342
SLC22A16		0.762487	0.117767	0.302216	0.193073	0	0	2.01613	3.3557
SLC22A18		0.979969	0.00878746	-0.0251072	-0.122687	0	0	10.4839	10.4027
SLC22A18AS		0.668606	0.17483	-0.428062	-1.03728	0	0	3.22581	1.34228
SLC22A2		0.0492321	1.30775	-1.96658	-2.28319	0	0	14.1129	5.87248
SLC22A20		0.587302	0.231138	-0.542749	-1.52767	0	0	4.03226	1.67785
SLC22A23		0.784554	0.105377	-0.27339	-0.467078	0	0	10.0806	9.0604
SLC22A24		0.636872	0.195948	-0.472077	-1.73036	0	0	3.22581	1.1745
SLC22A25		0.863413	0.0637813	-0.172031	-0.930401	0	0	2.41935	1.67785
SLC22A3		0.303294	0.518136	-1.0294	-0.87292	0	0	8.06452	3.52349
SLC22A31		0.968475	0.0139114	-0.0395206	-0.194889	0	0	2.01613	1.84564
SLC22A4		0.825812	0.0831186	0.220075	0.129586	0	0	19.7581	20.4698
SLC22A5		0.419045	0.37774	-0.80808	-0.226238	0	0	40.3226	35.906
SLC22A6		0.63975	0.193989	-0.468048	-1.6167	0	0	4.03226	2.01342
SLC22A7		0.763551	0.117162	0.300821	1.41012	0	0	1.20968	2.51678
SLC22A8		0.200599	0.697672	-1.27985	-1.98358	0	0	8.06452	2.51678
SLC22A9		0.767809	0.114747	0.295242	0.436256	0	0	1.20968	2.51678
SLC23A1		0.563625	0.24901	-0.577466	-0.764868	0	0	6.85484	4.36242
SLC23A2		0.308124	0.511275	1.01917	0.411274	0	0	41.9355	44.1275
SLC23A3		0.861221	0.0648856	-0.174821	-0.453671	0	0	4.43548	3.69128
SLC24A1		0.340203	0.468262	-0.953764	-0.626808	0	0	18.5484	14.7651
SLC24A2		0.927143	0.0328532	-0.0914398	-0.664189	0	0	4.03226	3.69128
SLC24A3		0.882948	0.054065	-0.147234	0.11178	0	0	10.8871	10.0671
SLC24A4		0.439857	0.356688	-0.772434	-0.475985	0	0	10.4839	7.04698
SLC24A5		0.973789	0.0115351	-0.0328563	-0.234471	0	0	2.82258	2.68456
SLC25A10		0.153021	0.815248	1.42894	0.78859	0	0	17.3387	22.8188
SLC25A12		0.417085	0.379776	0.81149	0.33003	0	0	29.0323	31.7114
SLC25A13		0.607848	0.216205	0.513148	0.147959	0	0	37.5	39.7651
SLC25A14		0.0893341	1.04898	1.69892	0.581123	0	0	33.4677	40.604
SLC25A14P1		0.87134	0.0598125	-0.161957	-1.81954	0	0	1.20968	0.503356
SLC25A15		0.768283	0.114479	-0.294622	-0.186238	0	0	6.85484	5.53691
SLC25A16		0.291015	0.536084	-1.0559	-0.414112	0	0	31.0484	26.6779
SLC25A17		0.501679	0.299574	-0.67185	-0.275183	0	0	35.0806	33.0537
SLC25A18		0.419937	0.376816	-0.80653	-0.858121	0	0	8.06452	4.5302
SLC25A19		0.646637	0.189339	-0.458439	-0.200653	0	0	10.8871	8.72483
SLC25A1P1		0.611213	0.213808	-0.508343	-1.45401	0	0	3.22581	1.00671
SLC25A1P3		0.993323	0.00290971	0.00836907	1.20168	0	0	0.806452	0.838926
SLC25A1P4		0.994064	0.00258545	0.00743917	-0.200396	0	0	0.806452	0.838926
SLC25A1P5		0.913363	0.0393567	0.108798	1.3738	0	0	1.20968	1.67785
SLC25A2		0.845782	0.0727417	-0.194503	-1.15068	0	0	2.01613	1.1745
SLC25A20		0.0238816	1.62194	-2.25903	-0.371297	0	0	39.5161	28.8591
SLC25A20P1		0.28267	0.54872	-1.07434	-1.84555	0	0	8.06452	3.52349
SLC25A21		0.943659	0.025185	0.0706721	-0.447578	0	0	2.01613	2.34899
SLC25A21-AS1		0.841658	0.0748642	0.199773	0.831259	0	0	4.43548	5.20134
SLC25A22		0.366234	0.436241	0.903549	0.351704	0	0	45.9677	47.4832
SLC25A23		0.563206	0.249332	-0.578086	-0.172447	0	0	35.0806	31.8792
SLC25A24		0.615457	0.210802	-0.502299	-0.120616	0	0	47.1774	43.7919
SLC25A24P1		0.987882	0.00529495	-0.0151883	0.0857949	0	0	0.403226	0.33557
SLC25A25		0.354032	0.450957	-0.926797	-0.474786	0	0	20.1613	16.1074
SLC25A25-AS1		0.904763	0.0434651	0.119647	0.0628579	0	0	23.7903	24.1611
SLC25A26		0.0996215	1.00165	-1.64669	-0.69671	0	0	27.8226	20.6376
SLC25A27		0.754938	0.122089	0.312135	0.147225	0	0	11.6935	13.0872
SLC25A28		0.459933	0.337306	-0.738958	-0.245766	0	0	18.9516	15.4362
SLC25A29		0.300536	0.522103	1.03528	0.557362	0	0	15.3226	19.6309
SLC25A30		0.580066	0.236523	-0.553288	-0.35807	0	0	12.5	10.0671
SLC25A30-AS1		0.610778	0.214117	-0.508963	-1.8012	0	0	3.22581	1.00671
SLC25A31		0.906359	0.0426996	-0.117632	-1.00664	0	0	2.01613	1.51007
SLC25A32		0.373763	0.427403	-0.889446	-0.281647	1.03763	0	50.4032	45.1342	0.737381	0.132308	0.0295865				0.0263724	1.57885	0.195719
SLC25A34		0.637978	0.195194	-0.470528	-0.821197	0	0	6.04839	4.02685
SLC25A35		0.793382	0.100517	0.261921	0.23706	0	0	11.6935	12.7517
SLC25A36		0.0833409	1.07914	-1.73162	-0.60248	0	0	44.7581	38.7584
SLC25A37		0.351623	0.453923	-0.931446	-0.39575	0	0	25	20.9732
SLC25A38		0.606439	0.217213	-0.515163	-0.0695728	0	0	33.0645	29.698
SLC25A38P1		0.994559	0.00236942	0.00681924	-0.693592	0	0	0.806452	0.838926
SLC25A39P1		0.980217	0.0086779	-0.0247972	-0.196622	0	0	1.6129	1.51007
SLC25A3P1		0.462761	0.334643	-0.734308	-2.96503	0	0	4.03226	0.838926
SLC25A3P2		0.994064	0.00258545	0.00743917	0.0889203	0	0	0.806452	0.838926
SLC25A40		0.845903	0.0726794	-0.194348	0.0892041	0	0	20.1613	18.7919
SLC25A41		0.790755	0.101958	-0.26533	-0.986518	0	0	2.82258	1.67785
SLC25A42		0.267807	0.572178	-1.10813	-0.400592	0	0	23.3871	18.4564
SLC25A43		0.0739955	1.13079	1.78664	0.83384	0	0	14.1129	21.8121
SLC25A44		0.647528	0.188741	0.457199	0.188971	0	0	43.9516	42.953
SLC25A45		0.85976	0.065623	-0.17668	-0.106573	0	0	23.7903	23.4899
SLC25A46		0.29722	0.526922	-1.04241	-0.366039	6.08431	0	54.0323	49.4966	0.477785	0.320767	-0.0655728				0.429179	0.367361	0.0695524
SLC25A47		0.487286	0.312216	-0.694633	-2.23849	0	0	4.03226	1.00671
SLC25A48		0.799123	0.0973861	0.254482	0.591917	0	0	2.41935	3.52349
SLC25A51		0.534895	0.271731	-0.620551	-0.2665	0	0	32.6613	30.2013
SLC25A51P3		0.975767	0.010654	-0.0303766	0.412136	0	0	0.806452	0.671141
SLC25A52		0.828469	0.0817239	-0.216666	-1.79562	0	0	1.6129	0.671141
SLC25A53		0.000490537	3.30933	3.48587	1.06865	0	0	33.4677	47.651
SLC25A5-AS1		0.586555	0.231691	-0.543834	-0.395193	0	0	9.27419	6.87919
SLC25A5P1		0.949581	0.022468	-0.0632329	-0.15799	0	0	3.62903	3.3557
SLC25A5P2		0.866338	0.0623124	-0.168311	-0.633091	0	0	3.22581	2.51678
SLC25A5P3		0.827986	0.0819772	-0.217286	-2.32631	0	0	1.6129	0.671141
SLC25A5P4		0.982071	0.00785709	0.0224725	-0.383347	0	0	0.403226	0.503356
SLC25A5P5		0.883804	0.053644	0.146149	0.80672	0	0	1.20968	1.84564
SLC25A5P6		0.829677	0.081091	0.215116	1.77638	0	0	0.403226	1.34228
SLC25A5P7		0.82871	0.0815972	-0.216356	-1.61755	0	0	1.6129	0.671141
SLC25A5P8		0.814966	0.0888603	-0.234024	-1.64782	0	0	2.01613	1.00671
SLC25A6P2		0.768875	0.114144	-0.293847	-3.81652	0	0	1.6129	0.33557
SLC25A6P3		0.975767	0.010654	0.0303766	0.338029	0	0	1.20968	1.34228
SLC25A6P4		0.987882	0.00529495	-0.0151883	1.22079	0	0	0.403226	0.33557
SLC25A6P5		0.913609	0.0392398	0.108488	1.01678	0	0	1.20968	1.67785
SLC26A1		0.917544	0.0373733	-0.103528	-0.0721944	0	0	6.85484	6.37584
SLC26A10		0.962916	0.0164117	-0.0464948	-0.573484	0	0	1.20968	1.00671
SLC26A11		0.65132	0.186206	-0.45193	-0.151616	0	0	32.2581	30.0336
SLC26A2		0.206216	0.685678	-1.26404	-0.433424	0	0	39.9194	34.5638
SLC26A3		0.194561	0.710945	-1.29721	-1.51576	0	0	8.87097	3.18792
SLC26A4		0.848452	0.0713726	0.191094	0.690948	0	0	6.85484	7.55034
SLC26A4-AS1		0.961928	0.0168576	-0.0477347	0.868889	0	0	3.62903	3.3557
SLC26A5		0.643968	0.191136	-0.462159	-1.24148	0	0	4.83871	2.85235
SLC26A6		0.467686	0.330046	0.726249	0.803197	0	0	8.06452	11.0738
SLC26A7		0.844205	0.0735523	-0.196518	-0.0624145	0	0	5.24194	4.36242
SLC26A8		0.786103	0.104521	-0.271375	-0.344587	0	0	6.04839	4.86577
SLC26A9		0.62585	0.203529	-0.487576	-1.3078	0	0	4.43548	2.34899
SLC27A1		0.959952	0.0177507	0.0502144	0.105262	0	0	11.2903	11.4094
SLC27A2		0.849424	0.0708756	0.189854	0.290315	0	0	2.01613	2.85235
SLC27A3		0.589652	0.229404	0.53934	0.340547	0	0	16.129	17.953
SLC27A4		0.0469702	1.32818	1.98657	0.765828	0	0	27.8226	34.8993
SLC27A5		0.638642	0.194742	-0.469598	-0.220273	0	0	27.4194	25.6711
SLC27A6		0.777891	0.109081	-0.282069	-1.06938	0	0	3.22581	2.01342
SLC28A1		0.52707	0.278131	-0.632485	-1.46252	0	0	5.24194	2.51678
SLC28A2		0.923203	0.0347026	0.0963993	0.193045	0	0	7.66129	8.05369
SLC28A3		0.415929	0.380981	-0.813504	-1.46366	0	0	10.0806	6.87919
SLC29A2		0.75871	0.119924	0.307176	0.0325384	0	0	14.5161	16.1074
SLC29A3		0.471781	0.32626	0.719585	0.977708	0	0	4.43548	7.55034
SLC29A4P1		0.857812	0.0666079	-0.17916	-1.80377	0	0	1.6129	0.838926
SLC29A4P2		0.9481	0.0231458	-0.0650927	-0.990259	0	0	1.6129	1.34228
SLC2A1		0.000610687	3.21418	-3.42682	-1.15248	0	0	41.5323	27.0134
SLC2A10		0.792785	0.100845	-0.262696	-0.99727	0	0	3.62903	2.51678
SLC2A11		0.543087	0.265131	0.608152	0.260867	0	0	22.5806	25
SLC2A12		0.93774	0.0279178	-0.0781113	-0.134662	0	0	2.01613	1.67785
SLC2A13		0.00354551	2.45032	-2.916	-0.960296	0	0	44.7581	33.3893
SLC2A14		0.230489	0.637351	-1.1991	-1.86432	0	0	9.27419	4.19463
SLC2A1-AS1		0.26754	0.572612	-1.10875	-1.53679	0	0	8.46774	3.69128
SLC2A3		0.286086	0.543503	-1.06675	-0.681993	0	0	13.3065	8.55705
SLC2A3P2		0.913609	0.0392398	-0.108488	-2.68953	0	0	0.806452	0.33557
SLC2A3P4		0.962422	0.0166346	-0.0471147	-0.449897	0	0	1.20968	1.00671
SLC2A4		0.599419	0.22227	-0.525236	-1.56393	0	0	4.43548	2.18121
SLC2A4RG		0.203669	0.691076	1.27117	0.698186	0	0	10.4839	16.1074
SLC2A5		0.392443	0.406223	-0.855195	-1.1762	0	0	9.27419	5.7047
SLC2A6		0.293501	0.532391	1.05047	0.453813	0	0	31.0484	33.8926
SLC2A7		0.807515	0.0928493	-0.243633	-0.936786	0	0	3.22581	2.18121
SLC2A8		0.557154	0.254025	0.587075	0.276611	0	0	22.9839	25.1678
SLC2A9		0.928375	0.0322767	0.08989	-0.170127	0	0	5.24194	5.7047
SLC2AXP1		0.931208	0.0309534	-0.0863254	-1.43467	0	0	1.20968	0.838926
SLC30A1		0.244331	0.612022	-1.16423	-0.591305	0	0	28.2258	23.9933
SLC30A10		0.98986	0.0044261	-0.0127086	-0.2026	0	0	3.22581	3.18792
SLC30A2		0.851246	0.069945	-0.187529	-0.815983	0	0	2.82258	2.01342
SLC30A3		0.573294	0.241623	-0.563207	-0.73337	0	0	4.83871	2.34899
SLC30A4		0.814605	0.0890527	0.234489	0.102901	0	0	37.5	38.0872
SLC30A6		0.292789	0.533445	-1.05202	-0.3176	0	0	31.8548	26.8456
SLC30A7		0.70877	0.149495	-0.373508	-0.160725	0	0	45.5645	43.9597
SLC31A1		0.684816	0.164426	-0.4059	-0.137634	0	0	42.3387	39.4295
SLC31A1P1		0.994806	0.00226144	0.00650928	-0.606161	0	0	0.806452	0.838926
SLC31A2		0.26421	0.578051	1.1165	1.0361	0	0	4.83871	9.73154
SLC32A1		0.699106	0.155457	-0.386527	-3.97778	0	0	2.01613	0.33557
SLC33A1		0.147183	0.832142	-1.44955	-0.346984	0.944832	0	52.0161	44.7987	0.834381	0.0786356	0.0198609				0.0907003	1.04239	0.150168
SLC34A1		0.818698	0.0868761	-0.229219	-1.05261	0	0	2.82258	1.84564
SLC34A2		0.787176	0.103928	-0.26998	-1.71365	0	0	2.82258	1.67785
SLC34A3		0.574666	0.240584	-0.561192	-1.39545	0	0	3.62903	1.1745
SLC35A1		0.873903	0.0585366	0.158702	0.0107817	0	0	27.8226	28.8591
SLC35A2		0.991715	0.0036131	0.0103838	-0.0170178	0	0	38.3065	37.4161
SLC35A3		0.909307	0.0412893	-0.113912	0.00626056	0	0	37.5	36.4094
SLC35A5		0.42334	0.373311	0.800641	0.284442	0	0	29.0323	31.8792
SLC35B3		0.716859	0.144566	0.36266	0.0646337	0	0	37.0968	38.7584
SLC35B4		0.564253	0.248526	0.576536	0.351299	0	0	17.3387	19.4631
SLC35C1		0.240957	0.618061	-1.1726	-0.485842	0	0	29.0323	24.1611
SLC35C2		0.31944	0.495611	0.995609	0.332189	0	0	34.6774	38.7584
SLC35D1		0.118673	0.925647	1.56037	0.463908	0	0	36.6935	43.6242
SLC35D2		0.256466	0.59097	1.13478	0.391213	0	0	28.2258	32.5503
SLC35D3		0.564672	0.248204	-0.575916	-1.02958	0	0	4.03226	1.51007
SLC35E1		0.0335376	1.47447	-2.12559	-0.562801	6.11445	0	59.2742	48.1544	0.863572	0.0637017	-0.0166747				0.417701	0.379134	-0.0694651
SLC35E1P1		0.718481	0.143585	-0.36049	-1.1596	0	0	2.41935	0.838926
SLC35E2		0.703242	0.152895	-0.380948	-0.0371974	0	0	18.5484	16.6107
SLC35E2B		0.431099	0.365423	0.787312	0.269847	0	0	42.7419	44.9664
SLC35E3		0.0857148	1.06694	-1.71845	-0.551336	0	0	41.129	33.8926
SLC35E4		0.977744	0.00977467	-0.0278969	0.157832	0	0	8.06452	7.88591
SLC35F1		0.651543	0.186057	0.45162	1.02196	0	0	4.83871	6.71141
SLC35F2		0.931454	0.0308385	0.0860154	-0.0546382	0	0	10.0806	10.5705
SLC35F3		0.071353	1.14659	-1.80322	-0.577679	0.754519	0	50.4032	43.4564	0.841638	0.0748749	-0.0177218				0.112381	0.949307	0.145631
SLC35F4		0.424058	0.372575	0.799401	0.409402	0	0	22.1774	24.8322
SLC35G1		0.711771	0.14766	0.369479	0.351725	0	0	16.5323	17.7852
SLC35G3		0.916068	0.0380724	0.105388	0.00218959	0	0	1.20968	1.67785
SLC35G4		0.877812	0.0565982	0.153743	23.9947	0	0	0	0.671141
SLC35G5		0.960816	0.0173597	0.0491295	0.016503	0	0	3.62903	3.85906
SLC35G6		0.734066	0.134265	-0.339722	-1.27925	0	0	2.82258	1.34228
SLC36A1		0.488063	0.311524	-0.693393	-0.448018	0	0	14.5161	11.5772
SLC36A2		0.329639	0.481961	-0.974841	-0.716102	0	0	20.1613	16.6107
SLC36A3		0.756823	0.121006	-0.309655	-0.62338	0	0	4.03226	2.68456
SLC37A1		0.663423	0.178209	0.435192	0.214615	0	0	40.7258	39.9329
SLC37A2		0.601144	0.221022	-0.522757	-0.396108	0	0	6.85484	4.5302
SLC37A3		0.547618	0.261522	-0.601333	-0.241653	0	0	29.8387	27.349
SLC38A1		0.146191	0.835079	-1.45312	-1.52438	0	0	13.7097	7.71812
SLC38A11		0.311372	0.50672	-1.01235	-1.49724	0	0	8.06452	3.69128
SLC38A3		0.863413	0.0637813	0.172031	0.16716	0	0	2.41935	3.18792
SLC38A5		0.56572	0.247398	-0.574366	-1.3322	0	0	6.45161	4.02685
SLC38A6		0.162502	0.78914	-1.3967	-0.921198	0	0	19.3548	13.7584
SLC38A7		0.0276001	1.55909	-2.20292	-0.641197	0	0	33.0645	22.4832
SLC38A8		0.777891	0.109081	0.282069	0.417927	0	0	7.66129	8.72483
SLC38A9		0.794578	0.0998637	-0.260371	-0.0954064	0	0	20.1613	18.9597
SLC39A10		0.132873	0.876563	-1.50287	-0.569601	0	0	29.4355	22.9866
SLC39A11		0.103374	0.98559	1.62871	0.42594	0	0	31.8548	40.4362
SLC39A12		0.520712	0.283403	-0.642248	-1.18525	0	0	6.45161	3.69128
SLC39A12-AS1		0.498723	0.30214	-0.6765	-2.6259	0	0	4.43548	1.51007
SLC39A2		0.951309	0.0216784	0.0610632	-0.157792	0	0	0.403226	0.671141
SLC39A4		0.613605	0.212111	0.504934	0.257124	0	0	29.0323	30.5369
SLC39A5		0.743072	0.128969	-0.327788	-0.345609	0	0	3.62903	2.18121
SLC39A8		0.426578	0.370002	-0.795061	-0.489488	0	0	12.0968	8.55705
SLC3A1		0.091338	1.03935	-1.68838	-1.17894	0	0	18.9516	12.0805
SLC41A1		0.697042	0.156741	0.389317	0.180706	0	0	34.2742	35.2349
SLC41A2		0.323069	0.490704	0.98817	0.294549	0	0	43.5484	46.8121
SLC41A3		0.855136	0.067965	-0.18257	-0.0215693	0	0	37.9032	35.906
SLC43A1		0.762842	0.117566	0.301751	0.231837	0	0	11.6935	12.9195
SLC43A2		0.0107362	1.96915	2.55117	0.882456	0	0	41.5323	48.8255
SLC43A3		0.849788	0.0706894	-0.189389	-0.205874	0	0	4.03226	3.18792
SLC44A1		0.96761	0.0142995	-0.0406055	-0.0556006	0	0	42.7419	43.2886
SLC44A2		0.514793	0.288367	-0.651392	-0.802414	0	0	7.66129	4.86577
SLC44A3		0.90857	0.0416415	0.114842	0.102568	0	0	35.0806	33.7248
SLC44A4		0.256986	0.590091	1.13354	0.490922	0	0	29.0323	32.3826
SLC44A5		0.537653	0.269498	-0.616366	-0.29356	0	0	11.6935	8.89262
SLC45A1		0.818819	0.0868122	0.229064	0.301189	0	0	11.2903	12.0805
SLC45A2		0.697959	0.15617	-0.388077	-0.966023	0	0	4.03226	2.34899
SLC45A3		0.898627	0.0464205	-0.127396	0.460069	0	0	2.41935	1.84564
SLC45A4		0.416818	0.380054	-0.811955	-0.493881	0	0	18.1452	14.9329
SLC46A1		0.92899	0.0319887	0.0891151	-0.0763616	0	0	22.9839	23.9933
SLC46A2		0.993941	0.00263948	-0.00759415	0.0670686	0	0	1.20968	1.1745
SLC46A3		0.373347	0.427887	-0.890221	-0.286115	0	0	18.9516	14.7651
SLC47A1		0.756116	0.121412	-0.310585	-0.716892	0	0	4.03226	2.68456
SLC47A1P1		0.651208	0.18628	-0.452085	-1.32087	0	0	2.82258	0.838926
SLC47A2		0.44566	0.350996	-0.76267	-0.87607	0	0	8.46774	5.20134
SLC48A1		0.410179	0.387026	0.823578	0.285029	0	0	45.1613	48.1544
SLC4A1		0.680948	0.166886	-0.411169	-1.25757	0	0	5.24194	3.52349
SLC4A10		0.0470907	1.32707	1.98548	0.566792	0	0	33.4677	42.4497
SLC4A11		0.604492	0.21861	0.517952	0.170241	0	0	13.3065	15.7718
SLC4A1AP		0.233151	0.632363	-1.19228	-0.315918	0	0	46.371	39.7651
SLC4A1APP1		0.910413	0.0407615	0.112517	-0.161715	0	0	2.82258	3.3557
SLC4A1APP2		0.913609	0.0392398	-0.108488	-2.54919	0	0	0.806452	0.33557
SLC4A3		0.476279	0.322139	0.712301	0.395214	0	0	17.7419	20.6376
SLC4A4		0.596513	0.22438	-0.529421	-0.929785	0	0	10.0806	8.05369
SLC4A5		0.541033	0.266776	-0.611252	-1.39047	0	0	4.83871	2.18121
SLC4A7		0.108903	0.962958	-1.60314	-0.611287	0	0	37.5	31.8792
SLC4A8		0.590508	0.228774	0.5381	0.276503	0	0	23.7903	25.8389
SLC4A9		0.900345	0.0455912	0.125226	0.30669	0	0	2.82258	3.3557
SLC50A1		0.0505156	1.29657	1.95557	0.605871	0	0	44.3548	49.6644
SLC51A		0.229106	0.639964	-1.20267	-1.3211	0	0	11.2903	6.20805
SLC51B		0.944152	0.024958	-0.0700522	-1.52589	0	0	0.806452	0.503356
SLC52A1		0.79398	0.10019	-0.261146	-0.48879	0	0	3.62903	2.51678
SLC52A3		0.796371	0.0988844	-0.258046	-0.783291	0	0	3.62903	2.51678
SLC5A1		0.358395	0.445638	0.918428	0.348541	0	0	27.8226	31.5436
SLC5A10		0.938972	0.0273472	-0.0765615	-0.0945743	0	0	4.03226	3.69128
SLC5A11		0.920988	0.0357459	0.0991889	-0.185551	0	0	3.22581	3.69128
SLC5A12		0.606006	0.217523	-0.515783	-1.02325	0	0	5.24194	3.02013
SLC5A2		0.793024	0.100714	-0.262386	-0.929324	0	0	3.62903	2.51678
SLC5A3		0.34091	0.46736	0.952369	0.488473	0	0	22.1774	25.6711
SLC5A4		0.610995	0.213962	-0.508653	-1.71412	0	0	4.03226	1.84564
SLC5A4P1		0.994064	0.00258545	0.00743917	0.045796	0	0	0.806452	0.838926
SLC5A5		0.786222	0.104455	-0.27122	-0.189669	0	0	5.24194	4.02685
SLC5A6		0.0835343	1.07813	1.73054	0.566759	0	0	25	32.3826
SLC5A7		0.57361	0.241383	-0.562742	-1.52801	0	0	3.62903	1.1745
SLC5A8		0.79171	0.101434	-0.264091	0.14724	0	0	4.03226	2.85235
SLC5A9		0.729868	0.136756	-0.345301	-0.604476	0	0	4.03226	2.51678
SLC6A1		0.330794	0.480443	-0.972517	-1.91092	0	0	7.66129	3.52349
SLC6A10P		0.920496	0.0359781	-0.0998089	-0.124007	0	0	1.6129	1.1745
SLC6A11		0.924434	0.0341239	0.0948494	-0.510908	0	0	4.03226	4.5302
SLC6A12		0.91533	0.0384223	-0.106318	0.354468	0	0	4.03226	3.52349
SLC6A13		0.807275	0.0929784	-0.243943	-0.265267	0	0	4.43548	3.3557
SLC6A14		0.744361	0.128216	-0.326084	-1.89715	0	0	2.41935	1.00671
SLC6A15		0.905009	0.0433473	-0.119337	-0.246169	0	0	4.03226	3.52349
SLC6A16		0.682654	0.165799	-0.408844	-1.17239	0	0	4.43548	2.68456
SLC6A17		0.0332416	1.47832	-2.12915	-1.07144	0	0	25.8065	17.2819
SLC6A18		0.453091	0.343814	-0.750271	-1.13576	0	0	10.8871	7.88591
SLC6A19		0.116999	0.931818	-1.5675	-0.781959	0	0	22.1774	15.4362
SLC6A1-AS1		0.847602	0.0718079	0.192179	24.8471	0	0	0	0.838926
SLC6A2		0.684133	0.164859	-0.40683	-0.963396	0	0	5.24194	3.52349
SLC6A20		0.411325	0.385814	-0.821563	-1.48543	0	0	7.66129	4.19463
SLC6A21P		0.883926	0.0535839	-0.145994	-1.55592	0	0	0.806452	0.167785
SLC6A3		0.531738	0.274302	-0.625355	-1.26644	0	0	5.24194	2.51678
SLC6A5		0.69109	0.160465	-0.397376	-0.692828	0	0	4.43548	2.68456
SLC6A6		0.640637	0.193388	0.466808	0.317159	0	0	30.6452	31.2081
SLC6A6P1		0.902308	0.0446452	-0.122746	-0.829559	0	0	1.20968	0.671141
SLC6A7		0.573294	0.241623	-0.563207	-0.606553	0	0	5.64516	3.18792
SLC6A8		0.276604	0.558141	-1.08798	-0.858712	0	0	15.3226	10.906
SLC6A9		0.767217	0.115082	0.296017	0.489605	0	0	12.9032	13.7584
SLC7A10		0.676522	0.169718	-0.417214	-1.77203	0	0	2.82258	1.00671
SLC7A11		0.793144	0.100648	-0.262231	-0.361647	0	0	14.9194	14.094
SLC7A11-AS1		0.878057	0.0564773	0.153433	0.0686184	0	0	4.83871	5.53691
SLC7A13		0.619933	0.207655	-0.495945	-2.7606	0	0	2.82258	0.671141
SLC7A15P		0.646748	0.189265	-0.458284	-2.62753	0	0	2.82258	0.838926
SLC7A3		0.123281	0.909105	-1.54115	-1.24667	0	0	15.7258	9.39597
SLC7A4		0.718944	0.143305	0.35987	0.444973	0	0	7.25806	8.72483
SLC7A5		0.0771574	1.11262	-1.76742	-0.556991	0	0	31.4516	22.9866
SLC7A5P1		0.749526	0.125213	-0.319264	-1.10574	0	0	3.22581	1.84564
SLC7A6		0.604816	0.218377	0.517487	0.0698974	0	0	18.1452	20.9732
SLC7A6OS		0.891517	0.0498703	-0.136385	-0.0612926	0	0	13.3065	12.7517
SLC7A7		0.945509	0.0243343	0.0683474	0.087531	0	0	5.24194	5.53691
SLC7A9		0.480222	0.318558	-0.705946	-1.7082	0	0	5.24194	2.18121
SLC8A1		0.295428	0.529548	1.04629	0.578722	0	0	14.9194	19.2953
SLC8A1-AS1		0.930592	0.0312408	-0.0871003	-0.249944	0	0	8.06452	7.71812
SLC8A2		0.819542	0.086429	0.228135	0.0492319	0	0	28.629	29.5302
SLC8A3		0.558299	0.253133	0.58537	0.49166	0	0	13.3065	15.604
SLC8B1		0.929853	0.0315859	-0.0880302	-0.137462	0	0	13.7097	13.4228
SLC9A1		0.583892	0.233668	-0.547709	-0.273193	0	0	21.371	19.1275
SLC9A2		0.16213	0.790137	-1.39794	-3.16143	0	0	7.25806	1.1745
SLC9A3		0.821229	0.0855358	0.225965	0.175046	0	0	2.01613	3.02013
SLC9A3P1		0.77077	0.113075	-0.291368	-1.50805	0	0	1.6129	0.33557
SLC9A3P2		0.914346	0.0388893	-0.107558	-0.131356	0	0	0.806452	0.33557
SLC9A3P3		0.988624	0.00496893	0.0142584	-0.0760095	0	0	1.6129	1.67785
SLC9A3R2		0.0342018	1.46595	2.11768	0.830317	0	0	33.871	38.4228
SLC9A4		0.524441	0.280303	-0.636514	-1.44739	0	0	6.85484	4.19463
SLC9A5		0.594365	0.225946	-0.532521	-0.442428	0	0	8.06452	5.7047
SLC9A6		0.308124	0.511275	-1.01917	-0.313235	0	0	29.0323	24.3289
SLC9A7		0.371188	0.430406	-0.89425	-0.229646	0	0	40.7258	36.2416
SLC9A7P1		0.92148	0.0355139	-0.098569	0.0823792	0	0	4.83871	4.36242
SLC9A8		0.279764	0.553208	1.08085	0.648715	0	0	25	28.0201
SLC9A9		0.957235	0.0189816	-0.053624	0.0919103	0	0	2.41935	2.18121
SLC9A9-AS1		0.987635	0.00540368	-0.0154983	-0.733558	0	0	0.403226	0.33557
SLC9A9-AS2		0.769822	0.11361	-0.292607	-2.28721	0	0	1.6129	0.33557
SLC9B1		0.937246	0.0281462	-0.0787312	-0.342314	0	0	11.2903	11.2416
SLC9B1P1		0.936014	0.0287178	0.0802811	0.803123	0	0	2.01613	2.34899
SLC9B1P2		0.802957	0.0953078	-0.249522	-1.12733	0	0	2.41935	1.34228
SLC9B1P3		0.956741	0.0192057	0.054244	0.300991	0	0	1.6129	1.84564
SLC9B1P4		0.701863	0.153748	-0.382807	-0.640397	0	0	4.03226	2.34899
SLC9B2		0.782529	0.106499	-0.276024	0.0760236	0	0	36.6935	33.0537
SLC9C1		0.274966	0.560721	-1.0917	-0.645847	0	0	16.9355	12.2483
SLC9C2		0.908693	0.0415828	-0.114687	-0.892053	0	0	4.43548	4.02685
SLCO1A2		0.704623	0.152043	-0.379088	-0.930292	0	0	5.64516	4.02685
SLCO1B1		0.878301	0.0563565	0.153123	0.525523	0	0	2.01613	2.68456
SLCO1B3		0.872682	0.0591438	0.160252	0.99203	0	0	0.806452	1.51007
SLCO1C1		0.951556	0.0215658	0.0607532	-0.266539	0	0	3.22581	3.52349
SLCO2A1		0.352746	0.452538	-0.929276	-1.18354	0	0	8.06452	4.02685
SLCO2B1		0.320798	0.493768	-0.992819	-0.890073	0	0	12.0968	7.88591
SLCO3A1		0.854406	0.0683357	0.1835	0.704777	0	0	9.27419	9.73154
SLCO4A1		0.999505	0.00021487	-0.000619931	0.305431	0	0	6.85484	6.71141
SLCO4A1-AS1		0.975025	0.0109842	-0.0313065	-0.253315	0	0	0.806452	0.671141
SLCO4C1		0.71362	0.146533	-0.366999	-0.722772	0	0	3.62903	2.01342
SLCO5A1		0.160831	0.793631	-1.40228	-0.988199	0	0	18.1452	12.4161
SLCO6A1		0.808476	0.092333	-0.242393	-0.977179	0	0	4.03226	3.02013
SLF1		0.506725	0.295228	-0.663946	-0.40048	0	0	14.9194	12.0805
SLFN11		0.988871	0.00486031	0.0139484	-0.303542	0	0	1.6129	1.67785
SLFN12		0.995054	0.00215348	0.00619931	-1.65782	0	0	0.806452	0.838926
SLFN12L		0.87989	0.0555714	-0.151108	-0.772753	0	0	2.82258	2.18121
SLFN13		0.837418	0.0770577	-0.205197	-0.993072	0	0	3.22581	2.34899
SLFN14		0.91902	0.0366752	-0.101669	-0.864244	0	0	1.6129	1.1745
SLFN5		0.136754	0.864061	-1.48799	-0.958638	0	0	18.9516	12.9195
SLFNL1		0.666801	0.176003	-0.430542	-1.26802	0	0	3.22581	1.34228
SLFNL1-AS1		0.889312	0.0509457	0.139174	0.196815	0	0	6.45161	7.04698
SLIT1		0.0613088	1.21248	1.87126	0.763658	0	0	20.9677	28.8591
SLIT2		0.0760231	1.11905	-1.77424	-1.4737	0	0	13.7097	6.04027
SLIT2-IT1		0.781696	0.106962	-0.277109	-24.7359	0	0	1.20968	0
SLIT3		0.633777	0.198063	-0.476417	-0.45054	0	0	8.46774	6.37584
SLITRK1		0.402035	0.395736	-0.837992	-0.216203	0	0	25.4032	21.3087
SLITRK2		0.969217	0.0135791	-0.0385907	-0.0170311	0	0	2.01613	1.84564
SLITRK3		0.977003	0.0101042	0.0288268	-0.184912	0	0	1.20968	1.34228
SLITRK4		0.815448	0.0886039	-0.233404	-2.01068	0	0	2.01613	1.00671
SLITRK5		0.447141	0.349556	-0.76019	-0.948785	0	0	8.46774	5.20134
SLITRK6		0.989118	0.00475172	0.0136385	-0.510387	0	0	1.6129	1.67785
SLMAP		0.015538	1.8086	-2.41959	-0.651867	1.8576	0	54.0323	43.2886	0.375911	0.424915	-0.0796452				0.0279246	1.55401	0.188136
SLPI		0.985533	0.00632893	-0.018133	0.16719	0	0	3.62903	3.52349
SLURP1		0.688806	0.161903	-0.400475	-1.85012	0	0	2.41935	0.671141
SLX1A		0.823882	0.0841351	0.222555	0.457254	0	0	3.22581	4.19463
SLX1A-SULT1A3		0.919758	0.0363265	-0.100739	-0.334146	0	0	6.45161	6.04027
SLX1B		0.730567	0.13634	0.344372	0.290538	0	0	10.4839	12.0805
SLX1B-SULT1A4		0.836813	0.0773717	0.205972	0.155404	0	0	3.62903	4.5302
SLX4		0.450482	0.346322	-0.754611	-0.590122	0	0	15.7258	12.5839
SLX4IP		0.61622	0.210264	0.501214	0.0933175	0	0	29.0323	31.7114
SMAD1		0.69109	0.160465	0.397376	0.154607	0	0	28.629	30.2013
SMAD1-AS1		0.689035	0.161759	-0.400165	-1.71862	0	0	2.41935	0.671141
SMAD1-AS2		0.852947	0.0690779	-0.185359	-0.538354	0	0	2.82258	2.01342
SMAD3		0.717207	0.144356	-0.362195	-0.718203	0	0	7.66129	6.20805
SMAD5-AS1		0.695896	0.157456	0.390866	0.50818	0	0	4.83871	6.54362
SMAD6		0.867314	0.0618237	-0.167071	-0.885956	0	0	4.03226	3.3557
SMAD7		0.856595	0.0672243	0.18071	0.0919859	0	0	29.0323	29.3624
SMAD9-IT1		0.849545	0.0708136	-0.189699	-0.935501	0	0	2.82258	2.01342
SMAGP		0.178945	0.74728	-1.34401	-0.642526	0	0	18.5484	12.9195
SMARCA5-AS1		0.879768	0.0556318	0.151263	0.203543	0	0	2.01613	2.68456
SMARCAD1		0.756587	0.121141	0.309965	0.0582265	0	0	28.2258	30.0336
SMARCAL1		0.523533	0.281056	-0.637909	-0.206196	0	0	27.4194	23.9933
SMARCC1		0.0322296	1.49175	-2.14155	-0.686317	4.51248	0	53.2258	47.8188	0.911849	0.0400772	0.0117268				0.158071	0.801149	0.1222
SMARCD1		0.909922	0.040996	0.113137	0.0411839	0	0	40.3226	41.1074
SMARCD2		0.19096	0.719057	-1.30774	-0.450805	0	0	25	18.6242
SMARCD3		0.763905	0.116961	-0.300357	0.181775	0	0	24.1935	21.4765
SMARCE1P1		0.905254	0.0432295	0.119027	-0.713776	0	0	4.43548	5.03356
SMARCE1P2		0.936507	0.0284891	-0.0796611	-1.19641	0	0	3.62903	3.3557
SMARCE1P3		0.793263	0.100583	-0.262076	-1.24729	0	0	3.62903	2.51678
SMARCE1P4		0.908202	0.0418177	0.115307	21.6869	0	0	0	0.503356
SMARCE1P5		0.858299	0.0663615	0.17854	-0.812567	0	0	6.04839	7.04698
SMARCE1P6		0.893478	0.0489163	0.133905	-0.213156	0	0	2.41935	3.02013
SMC1B		0.777653	0.109214	-0.282379	-0.813448	0	0	5.64516	4.5302
SMC2		0.0318817	1.49646	2.14589	0.769747	0	0	25.8065	34.396
SMC2-AS1		0.592007	0.227673	-0.53593	-1.24584	0	0	4.83871	2.51678
SMC4		0.332028	0.478825	-0.970037	-0.348152	1.6137	0	51.2097	49.1611	0.625562	0.20373	0.0479783				0.915556	0.0383153	-0.00948969
SMC5-AS1		0.71547	0.145408	0.364519	0.138317	0	0	7.66129	9.39597
SMC6		0.75588	0.121547	0.310895	0.082133	0	0	38.7097	39.9329
SMCHD1		0.817855	0.0873235	0.230304	0.0767549	0	0	49.1935	48.6577
SMCO1		0.915084	0.038539	0.106628	0.805623	0	0	1.20968	1.67785
SMCO2		0.845539	0.0728663	-0.194813	-1.18415	0	0	2.01613	1.1745
SMCO3		0.945632	0.0242776	0.0681924	0.132155	0	0	3.22581	3.52349
SMCR2		0.963904	0.0159662	0.045255	-0.240942	0	0	0.806452	1.00671
SMCR5		0.319289	0.495815	0.995919	0.310495	0	0	9.27419	14.094
SMCR8		0.228027	0.642013	-1.20546	-0.693838	0	0	22.5806	17.953
SMG1P1		0.840931	0.0752396	0.200703	-0.054924	0	0	23.7903	25
SMG1P2		0.0270799	1.56735	2.21036	0.98059	0	0	11.6935	21.4765
SMG1P3		0.379704	0.420555	0.878442	0.152576	0	0	29.8387	34.396
SMG1P4		0.530518	0.2753	-0.627215	-0.881863	0	0	14.1129	11.9128
SMG1P5		0.628488	0.201703	0.483856	-0.0238638	0	0	16.129	18.7919
SMG1P6		0.952914	0.0209465	-0.0590484	-0.276763	0	0	4.43548	4.19463
SMG1P7		0.232847	0.632929	-1.19306	-0.821168	0	0	17.7419	12.9195
SMG6		0.101064	0.995404	-1.63972	-0.583937	0	0	31.4516	24.3289
SMG6-IT1		0.913855	0.0391229	-0.108178	-1.71058	0	0	0.806452	0.33557
SMG7		0.00142727	2.8455	-3.18908	-0.926873	13.9576	0	63.3065	49.8322	0.97802	0.00965227	0.0040648				0.179942	0.744868	0.108775
SMG7-AS1		0.782887	0.106301	-0.275559	-0.425585	0	0	3.22581	2.01342
SMG8		0.398649	0.399409	-0.844036	-0.421403	0	0	14.9194	11.0738
SMG9		0.865119	0.062924	-0.169861	0.0140075	0	0	28.2258	26.6779
SMIM1		0.829435	0.0812175	-0.215426	-0.271158	0	0	9.27419	8.38926
SMIM10		0.975519	0.010764	-0.0306866	-0.15677	0	0	0.806452	0.671141
SMIM10L2A		0.854406	0.0683357	0.1835	0.647406	0	0	1.20968	2.01342
SMIM10L2B		0.96341	0.0161889	-0.0458749	0.00047817	0	0	1.20968	1.00671
SMIM11A		0.488063	0.311524	0.693393	0.057285	0	0	12.9032	16.443
SMIM11B		0.441327	0.355239	0.769954	-0.104641	0	0	13.3065	17.4497
SMIM11P1		0.811719	0.0905941	-0.238208	-1.80504	0	0	1.20968	0.167785
SMIM13		0.591471	0.228066	0.536705	0.145959	0	0	17.3387	19.9664
SMIM15		0.61317	0.212419	0.505554	0.134023	0	0	44.7581	46.3087
SMIM17		0.671655	0.172854	-0.423878	-4.67549	0	0	2.01613	0.167785
SMIM18		0.252332	0.598027	-1.1447	-0.984069	0	0	10.0806	5.03356
SMIM19		0.342326	0.46556	-0.949579	-0.301943	0	0	41.5323	37.0805
SMIM2		0.717786	0.144005	-0.36142	-1.35877	0	0	2.41935	0.838926
SMIM20		0.352746	0.452538	-0.929276	-0.370815	0	0	31.0484	27.8523
SMIM21		0.802957	0.0953078	-0.249522	-1.06328	0	0	2.41935	1.34228
SMIM23		0.889312	0.0509457	-0.139174	-0.786188	0	0	1.6129	1.00671
SMIM2-AS1		0.686639	0.163271	0.40342	0.408679	0	0	4.43548	6.20805
SMIM2-IT1		0.951062	0.0217912	0.0613732	0.846723	0	0	0.403226	0.671141
SMIM3		0.563834	0.248849	-0.577156	-1.35216	0	0	4.03226	1.51007
SMIM5		0.118235	0.927255	1.56223	0.746711	0	0	18.5484	25.1678
SMIM6		0.343036	0.464661	0.948184	0.343135	0	0	29.0323	33.7248
SMIM8		0.4016	0.396206	-0.838766	-0.345691	0	0	28.629	25.1678
SMIM9		0.987387	0.00551243	-0.0158082	-1.58493	0	0	0.403226	0.33557
SMKR1		0.407893	0.389454	0.827608	0.522485	0	0	6.45161	10.2349
SMLR1		0.382738	0.417099	-0.872863	-1.806	0	0	5.64516	1.84564
SMN1		0.544526	0.263981	0.605982	0.195707	0	0	36.6935	38.9262
SMN2		0.0473151	1.325	-1.98347	-0.665486	0	0	33.871	26.0067
SMNDC1		0.00105164	2.97813	-3.27633	-0.896288	5.73892	0	56.4516	43.2886	0.706366	0.15097	0.0368115				0.0527553	1.27773	0.161005
SMO		0.420473	0.376261	-0.8056	-2.53677	0	0	4.83871	1.34228
SMOC2		0.328794	0.483076	-0.976546	-2.50031	0	0	6.04839	1.84564
SMOX		0.787176	0.103928	-0.26998	-0.496747	0	0	4.03226	2.85235
SMPD2		0.604492	0.21861	0.517952	0.311002	0	0	23.3871	24.8322
SMPD3		0.359857	0.44387	0.915638	0.606051	0	0	10.8871	14.7651
SMPD4P1		0.695323	0.157813	-0.391641	-0.513383	0	0	5.24194	3.52349
SMPD4P2		0.938233	0.0276895	-0.0774914	-0.281079	0	0	2.01613	1.67785
SMPD5		0.729518	0.136964	-0.345766	-1.71643	0	0	2.01613	0.503356
SMPDL3B		0.0105092	1.97843	2.55861	1.4989	0	0	8.46774	19.6309
SMPX		0.817614	0.0874514	0.230614	23.835	0	0	0	1.00671
SMR3A		0.877812	0.0565982	0.153743	24.4225	0	0	0	0.671141
SMR3B		0.993075	0.00301785	0.00867903	0.841996	0	0	0.806452	0.838926
SMTN		0.873415	0.0587794	0.159322	0.577541	0	0	6.45161	7.04698
SMTNL1		0.660614	0.180052	-0.439066	-0.904812	0	0	4.43548	2.51678
SMTNL2		0.579217	0.237158	-0.554528	-1.21439	0	0	4.43548	2.01342
SMUG1		0.520511	0.28357	-0.642558	-0.302058	0	0	28.2258	25.5034
SMURF1		0.956988	0.0190936	-0.053934	0.0805464	0	0	35.8871	34.2282
SMURF2		0.428383	0.368168	-0.791962	-0.296861	0	0	31.4516	28.1879
SMURF2P1		0.263548	0.579141	1.11805	0.608362	0	0	12.9032	17.6174
SMYD1		0.989366	0.00464315	0.0133285	-0.189879	0	0	1.6129	1.67785
SMYD2		0.948841	0.0228068	-0.0641628	0.0923885	0	0	28.629	26.8456
SMYD3		0.609692	0.214889	0.510513	0.245209	0	0	21.7742	23.6577
SMYD3-IT1		0.900345	0.0455912	-0.125226	-1.593	0	0	1.20968	0.671141
SMYD4		0.160184	0.795381	-1.40445	-0.770585	0	0	20.1613	14.2617
SMYD5		0.310114	0.508478	1.01498	0.573183	0	0	12.5	16.9463
SNAI1		0.728121	0.137797	-0.347626	-2.77883	0	0	2.01613	0.503356
SNAI1P1		0.871096	0.0599341	-0.162267	-1.60734	0	0	1.20968	0.503356
SNAI2		0.962669	0.0165231	-0.0468048	-0.076911	0	0	1.20968	1.00671
SNAI3		0.765442	0.116088	-0.298342	-0.702215	0	0	2.82258	1.51007
SNAI3-AS1		0.928867	0.0320463	-0.0892701	-0.0295177	0	0	9.67742	9.22819
SNAP23		0.45824	0.338907	0.741747	0.359907	0	0	26.6129	28.8591
SNAP23P1		0.883926	0.0535839	-0.145994	-1.81159	0	0	0.806452	0.167785
SNAP25-AS1		0.954765	0.0201034	-0.0567237	-0.0498943	0	0	13.3065	13.0872
SNAP29		0.330408	0.480949	-0.973291	-0.246624	0	0	43.5484	38.0872
SNAP47		0.675389	0.170446	-0.418763	-0.0619599	0	0	33.4677	30.8725
SNAP91		0.648196	0.188293	0.456269	0.0801018	0	0	34.6774	37.9195
SNAPC1		0.180958	0.742422	-1.33781	-0.608932	0	0	28.629	23.4899
SNAPC2		0.79171	0.101434	0.264091	0.167797	0	0	24.1935	24.6644
SNAPC3		0.513594	0.28938	-0.653252	-0.215161	0	0	40.7258	37.7517
SNAPC4		0.162642	0.788766	-1.39624	-0.723978	0	0	24.5968	19.2953
SNAPC5		0.765797	0.115886	0.297877	0.185827	0	0	24.1935	25
SNAPIN		0.0475404	1.32294	1.98145	0.638792	0	0	30.2419	38.4228
SNCA		0.591793	0.227831	0.53624	0.201933	0	0	33.0645	34.396
SNCA-AS1		0.752348	0.123581	-0.315545	-0.851585	0	0	3.22581	1.84564
SNCAIP		0.398996	0.399032	-0.843416	-1.24722	0	0	6.04839	2.34899
SNCB		0.200599	0.697672	1.27985	0.889519	0	0	8.06452	13.5906
SNCG		0.705198	0.151689	-0.378313	-1.64715	0	0	2.82258	1.1745
SND1-IT1		0.383245	0.416523	-0.871933	-0.585338	0	0	14.5161	10.7383
SNED1		0.0314269	1.5027	2.15163	0.745439	0	0	35.0806	42.7852
SNHG1		0.180453	0.743635	-1.33936	-0.530172	0	0	27.4194	21.6443
SNHG10		0.0375092	1.42586	-2.08018	-0.937787	0	0	29.0323	20.9732
SNHG11		0.265206	0.576417	1.11417	0.75112	0	0	10.8871	15.604
SNHG12		0.0157445	1.80287	-2.41479	-1.00969	0	0	31.8548	22.3154
SNHG15		0.000753527	3.1229	-3.36932	-1.34625	0	0	37.9032	25.1678
SNHG17		0.124796	0.903798	-1.53495	-0.653988	0	0	30.6452	25.6711
SNHG18		0.602115	0.220321	0.521362	0.188868	0	0	13.7097	16.1074
SNHG19		0.0199206	1.7007	-2.32784	-1.05144	0	0	31.4516	24.4966
SNHG20		0.212685	0.672263	-1.24622	-0.641046	0	0	23.7903	18.6242
SNHG21		0.183907	0.735402	-1.32882	-0.791707	0	0	20.1613	15.1007
SNHG22		0.642191	0.192336	0.464638	0.547988	0	0	4.83871	6.87919
SNHG23		0.090538	1.04317	-1.69257	-1.1604	0	0	17.3387	10.2349
SNHG25		0.00562155	2.25014	-2.76908	-1.18038	0	0	34.2742	25.3356
SNHG3		0.420116	0.376631	-0.80622	-0.363774	0	0	35.8871	33.2215
SNHG4		0.87879	0.0561148	0.152503	0.648334	0	0	3.22581	3.85906
SNHG7		0.0207332	1.68333	-2.31281	-0.74945	0	0	46.371	39.094
SNIP1		0.352585	0.452736	-0.929586	-0.393034	0	0	24.5968	20.8054
SNN		0.10663	0.972119	-1.61353	-0.805296	0	0	18.1452	10.906
SNORA1		0.908202	0.0418177	0.115307	24.3845	0	0	0	0.503356
SNORA1_ENSG00000202059		0.981577	0.00807583	0.0230924	0.522223	0	0	0.403226	0.503356
SNORA11		0.511498	0.291156	-0.656507	-1.85385	0	0	4.03226	1.1745
SNORA11_ENSG00000221164		0.833062	0.0793228	0.210777	0.0683036	0	0	6.04839	7.04698
SNORA11_ENSG00000221245		0.9141	0.0390061	-0.107868	-1.48926	0	0	0.806452	0.33557
SNORA11_ENSG00000221716		0.998021	0.000860116	0.00247972	0.411573	0	0	2.01613	2.01342
SNORA11C		0.982071	0.00785709	0.0224725	-0.0427278	0	0	0.403226	0.503356
SNORA12		0.687665	0.162623	-0.402025	-2.61975	0	0	2.41935	0.671141
SNORA12_ENSG00000212464		0.14093	0.850996	1.47234	0.121181	0	0	33.0645	43.7919
SNORA13		0.975272	0.0108741	-0.0309965	-0.0451434	0	0	0.806452	0.671141
SNORA14A		0.718249	0.143725	-0.3608	-1.62843	0	0	3.22581	1.67785
SNORA14B		0.657472	0.182122	-0.443406	-0.850601	0	0	6.04839	4.19463
SNORA15		0.877812	0.0565982	0.153743	23.2736	0	0	0	0.671141
SNORA15_ENSG00000207062		0.944646	0.0247311	-0.0694323	-0.673441	0	0	0.806452	0.503356
SNORA15_ENSG00000207168		0.908202	0.0418177	0.115307	22.4403	0	0	0	0.503356
SNORA16B		0.913855	0.0391229	-0.108178	-1.76703	0	0	0.806452	0.33557
SNORA17_ENSG00000212461		0.890292	0.0504675	0.137935	1.08856	0	0	0.403226	1.00671
SNORA18_ENSG00000206592		0.740612	0.130409	-0.331043	-3.05487	0	0	1.6129	0.167785
SNORA18_ENSG00000252719		0.87256	0.0592045	-0.160407	-0.485905	0	0	1.20968	0.503356
SNORA19		0.834513	0.0785668	0.208917	-0.289892	0	0	8.46774	9.73154
SNORA19_ENSG00000222588		0.824726	0.0836902	-0.22147	-0.31701	0	0	2.82258	1.84564
SNORA2_ENSG00000202343		0.774091	0.111208	-0.287028	-1.63262	0	0	2.41935	1.1745
SNORA20_ENSG00000206649		0.877812	0.0565982	0.153743	23.2793	0	0	0	0.671141
SNORA20_ENSG00000207392		0.844083	0.0736147	-0.196673	-1.87566	0	0	2.01613	1.1745
SNORA22		0.913609	0.0392398	-0.108488	-2.6066	0	0	0.806452	0.33557
SNORA22_ENSG00000206634		0.96341	0.0161889	0.0458749	1.08629	0	0	0.806452	1.00671
SNORA22_ENSG00000207344		0.993817	0.00269352	0.00774914	0.021338	0	0	0.806452	0.838926
SNORA23		0.56028	0.251595	0.582425	1.8708	0	0	0.806452	3.3557
SNORA24		0.883437	0.0538244	-0.146614	-2.6255	0	0	0.806452	0.167785
SNORA25_ENSG00000200075		0.61143	0.213653	-0.508033	-0.928167	0	0	7.25806	5.20134
SNORA25_ENSG00000200991		0.987635	0.00540368	-0.0154983	-0.359266	0	0	0.403226	0.33557
SNORA25_ENSG00000201701		0.883437	0.0538244	-0.146614	-2.84446	0	0	0.806452	0.167785
SNORA25_ENSG00000201957		0.964151	0.0158549	0.044945	0.0771467	0	0	0.806452	1.00671
SNORA25_ENSG00000252011		0.914592	0.0387725	-0.107248	0.171178	0	0	0.806452	0.33557
SNORA26_ENSG00000212224		0.950815	0.0219039	0.0616831	1.47006	0	0	0.403226	0.671141
SNORA26_ENSG00000212517		0.974778	0.0110943	-0.0316165	-0.781911	0	0	0.806452	0.671141
SNORA26_ENSG00000212558		0.987635	0.00540368	-0.0154983	-0.558043	0	0	0.403226	0.33557
SNORA26_ENSG00000212588		0.904272	0.0437009	0.120267	-0.258211	0	0	0.806452	1.34228
SNORA26_ENSG00000212624		0.740846	0.130272	-0.330733	-2.80492	0	0	1.6129	0.167785
SNORA26_ENSG00000252236		0.981577	0.00807583	0.0230924	0.245524	0	0	0.403226	0.503356
SNORA27_ENSG00000200235		0.908202	0.0418177	0.115307	22.9709	0	0	0	0.503356
SNORA28		0.89691	0.0472511	0.129566	0.397327	0	0	1.6129	2.18121
SNORA2A		0.883682	0.0537042	-0.146304	-2.43238	0	0	0.806452	0.167785
SNORA2B		0.914838	0.0386558	0.106938	0.136965	0	0	1.20968	1.67785
SNORA2C		0.990849	0.00399231	0.0114687	-0.592784	0	0	1.6129	1.67785
SNORA3		0.902308	0.0446452	-0.122746	-0.423225	0	0	1.20968	0.671141
SNORA3_ENSG00000221639		0.860368	0.0653156	0.175905	0.833926	0	0	0.403226	1.1745
SNORA30		0.799363	0.097256	-0.254172	-1.66663	0	0	1.6129	0.503356
SNORA31		0.757059	0.12087	-0.309345	-2.27374	0	0	2.01613	0.671141
SNORA31_ENSG00000251999		0.981824	0.00796645	0.0227825	0.208575	0	0	0.403226	0.503356
SNORA31_ENSG00000252096		0.914592	0.0387725	0.107248	0.502985	0	0	1.20968	1.67785
SNORA31_ENSG00000252580		0.883437	0.0538244	-0.146614	-3.84872	0	0	0.806452	0.167785
SNORA31_ENSG00000252762		0.944646	0.0247311	-0.0694323	-0.91216	0	0	0.806452	0.503356
SNORA31_ENSG00000252888		0.883682	0.0537042	-0.146304	-2.4574	0	0	0.806452	0.167785
SNORA31_ENSG00000252920		0.982071	0.00785709	0.0224725	-0.886868	0	0	0.403226	0.503356
SNORA31_ENSG00000253028		0.908202	0.0418177	0.115307	23.4307	0	0	0	0.503356
SNORA31_ENSG00000253041		0.870485	0.0602385	0.163042	2.01893	0	0	0.806452	1.51007
SNORA31_ENSG00000253059		0.872316	0.059326	-0.160717	-0.150361	0	0	1.20968	0.503356
SNORA32		0.765797	0.115886	0.297877	0.237677	0	0	8.06452	9.39597
SNORA33		0.580278	0.236364	-0.552978	-1.05673	0	0	4.43548	2.01342
SNORA33_ENSG00000201827		0.993817	0.00269352	0.00774914	0.227184	0	0	0.806452	0.838926
SNORA35_ENSG00000239182		0.987635	0.00540368	-0.0154983	-0.224295	0	0	0.403226	0.33557
SNORA35_ENSG00000271907		0.915576	0.0383057	0.106008	0.372811	0	0	1.20968	1.67785
SNORA36_ENSG00000206731		0.728354	0.137658	-0.347316	-2.17657	0	0	2.01613	0.503356
SNORA36A		0.981824	0.00796645	0.0227825	0.457385	0	0	0.403226	0.503356
SNORA36B		0.963904	0.0159662	0.045255	-0.306133	0	0	0.806452	1.00671
SNORA36C		0.908202	0.0418177	0.115307	23.6611	0	0	0	0.503356
SNORA37		0.877812	0.0565982	0.153743	23.5507	0	0	0	0.671141
SNORA3B		0.6659	0.176591	0.431782	2.21121	0	0	0.806452	2.68456
SNORA4		0.987635	0.00540368	-0.0154983	-0.198799	0	0	0.403226	0.33557
SNORA40		0.624424	0.204521	-0.48959	-1.69509	0	0	3.62903	1.51007
SNORA40_ENSG00000212363		0.877812	0.0565982	0.153743	23.4586	0	0	0	0.671141
SNORA40_ENSG00000212579		0.920619	0.03592	0.0996539	1.03541	0	0	0.403226	0.838926
SNORA40_ENSG00000222966		0.811239	0.0908514	-0.238828	-3.21292	0	0	1.20968	0.167785
SNORA40_ENSG00000251704		0.870852	0.0600559	-0.162577	-1.78448	0	0	1.20968	0.503356
SNORA40_ENSG00000252049		0.781696	0.106962	-0.277109	-24.8552	0	0	1.20968	0
SNORA40_ENSG00000253047		0.80092	0.096411	0.252157	0.957282	0	0	0.403226	1.51007
SNORA40_ENSG00000273499		0.908202	0.0418177	0.115307	23.7091	0	0	0	0.503356
SNORA40_ENSG00000274458		0.987387	0.00551243	-0.0158082	-1.01143	0	0	0.403226	0.33557
SNORA42		0.841295	0.0750518	-0.200238	-1.49478	0	0	1.20968	0.33557
SNORA42_ENSG00000207217		0.963904	0.0159662	0.045255	-0.0105944	0	0	0.806452	1.00671
SNORA43		0.798884	0.0975162	-0.254792	-2.1823	0	0	1.6129	0.503356
SNORA43_ENSG00000252461		0.9141	0.0390061	-0.107868	-1.59877	0	0	0.806452	0.33557
SNORA46		0.944152	0.024958	-0.0700522	-1.4314	0	0	0.806452	0.503356
SNORA46_ENSG00000212371		0.920865	0.0358039	0.0993439	0.962766	0	0	0.403226	0.838926
SNORA47		0.982195	0.00780242	-0.0223175	0.164042	0	0	1.6129	1.51007
SNORA48_ENSG00000212181		0.877812	0.0565982	0.153743	24.1549	0	0	0	0.671141
SNORA48_ENSG00000212391		0.889802	0.0507065	0.138555	2.03249	0	0	0.403226	1.00671
SNORA48_ENSG00000252774		0.9141	0.0390061	-0.107868	-1.73676	0	0	0.806452	0.33557
SNORA48_ENSG00000252824		0.768875	0.114144	-0.293847	-3.70519	0	0	1.6129	0.33557
SNORA49		0.944892	0.0246177	-0.0691223	-0.42936	0	0	0.806452	0.503356
SNORA5		0.883926	0.0535839	-0.145994	-1.25603	0	0	0.806452	0.167785
SNORA50A_ENSG00000281910		0.817614	0.0874514	0.230614	24.5538	0	0	0	1.00671
SNORA51_ENSG00000201516		0.981577	0.00807583	0.0230924	0.892243	0	0	0.403226	0.503356
SNORA51_ENSG00000201863		0.959705	0.0178625	0.0505244	-0.243465	0	0	1.6129	1.84564
SNORA51_ENSG00000206961		0.987387	0.00551243	-0.0158082	-1.59376	0	0	0.403226	0.33557
SNORA51_ENSG00000207022		0.810998	0.0909801	-0.239138	-4.66061	0	0	1.20968	0.167785
SNORA51_ENSG00000207147		0.749526	0.125213	-0.319264	-1.14632	0	0	3.22581	1.84564
SNORA53		0.278662	0.554922	1.08333	0.0582847	0	0	8.06452	13.255
SNORA54		0.79183	0.101368	-0.263936	-1.07802	0	0	3.62903	2.51678
SNORA55		0.993817	0.00269352	0.00774914	-0.0207915	0	0	0.806452	0.838926
SNORA57_ENSG00000212567		0.740846	0.130272	-0.330733	-3.03935	0	0	1.6129	0.167785
SNORA58		0.9141	0.0390061	-0.107868	-1.22567	0	0	0.806452	0.33557
SNORA58_ENSG00000201129		0.83016	0.0808381	0.214496	1.02305	0	0	0.403226	1.34228
SNORA58_ENSG00000249020		0.981947	0.00791176	0.0226275	0.0322953	0	0	2.41935	2.51678
SNORA59A		0.919881	0.0362684	0.100584	1.53336	0	0	0.403226	0.838926
SNORA59B		0.981577	0.00807583	0.0230924	0.270115	0	0	0.403226	0.503356
SNORA5A		0.890047	0.050587	0.138245	1.44493	0	0	0.403226	1.00671
SNORA60		0.871828	0.0595692	-0.161337	-0.593309	0	0	1.20968	0.503356
SNORA62		0.870363	0.0602993	-0.163197	-1.83282	0	0	1.20968	0.503356
SNORA62_ENSG00000201542		0.900835	0.0453546	-0.124606	-1.38543	0	0	1.20968	0.671141
SNORA62_ENSG00000201980		0.982071	0.00785709	0.0224725	-0.255495	0	0	0.403226	0.503356
SNORA62_ENSG00000202374		0.931331	0.030896	0.0861704	1.23547	0	0	0.806452	1.1745
SNORA62_ENSG00000252443		0.908202	0.0418177	0.115307	23.4702	0	0	0	0.503356
SNORA63_ENSG00000199552		0.945139	0.0245043	-0.0688123	0.174667	0	0	0.806452	0.503356
SNORA63_ENSG00000201229		0.817614	0.0874514	0.230614	24.4495	0	0	0	1.00671
SNORA63_ENSG00000201448		0.841052	0.075177	-0.200548	-2.61665	0	0	1.20968	0.33557
SNORA64		0.817614	0.0874514	0.230614	24.2886	0	0	0	1.00671
SNORA64_ENSG00000199566		0.883437	0.0538244	-0.146614	-3.53174	0	0	0.806452	0.167785
SNORA64_ENSG00000202517		0.672559	0.172269	-0.422638	-3.09975	0	0	2.01613	0.167785
SNORA64_ENSG00000207187		0.841537	0.0749267	-0.199928	-1.52741	0	0	1.20968	0.33557
SNORA65		0.648754	0.18792	0.455494	1.82096	0	0	1.20968	3.18792
SNORA66		0.378192	0.422287	-0.881232	-2.84933	0	0	4.83871	1.00671
SNORA67		0.771244	0.112808	0.290748	1.42055	0	0	0.403226	1.67785
SNORA67_ENSG00000207094		0.9141	0.0390061	-0.107868	-1.31538	0	0	0.806452	0.33557
SNORA67_ENSG00000212338		0.951062	0.0217912	0.0613732	0.774927	0	0	0.403226	0.671141
SNORA67_ENSG00000252473		0.851489	0.069821	-0.187219	-0.626195	0	0	2.82258	2.01342
SNORA68		0.676749	0.169572	-0.416904	-1.66422	0	0	2.82258	1.00671
SNORA68_ENSG00000252458		0.883437	0.0538244	-0.146614	-5.03615	0	0	0.806452	0.167785
SNORA7		0.944152	0.024958	-0.0700522	-1.69365	0	0	0.806452	0.503356
SNORA7_ENSG00000206913		0.609909	0.214735	-0.510203	-0.870838	0	0	5.24194	3.02013
SNORA7_ENSG00000206976		0.606873	0.216902	-0.514543	-1.07383	0	0	5.24194	3.02013
SNORA7_ENSG00000222604		0.840568	0.0754274	-0.201168	-3.31047	0	0	1.20968	0.33557
SNORA70		0.914592	0.0387725	-0.107248	-0.27944	0	0	0.806452	0.33557
SNORA70_ENSG00000251893		0.987882	0.00529495	-0.0151883	0.693475	0	0	0.403226	0.33557
SNORA70_ENSG00000252199		0.976014	0.010544	0.0300666	-0.234671	0	0	1.20968	1.34228
SNORA70_ENSG00000252526		0.84081	0.0753022	-0.200858	-2.76068	0	0	1.20968	0.33557
SNORA70_ENSG00000252657		0.950075	0.0222423	-0.062613	-0.123843	0	0	3.62903	3.3557
SNORA70_ENSG00000253042		0.700484	0.154602	-0.384667	-2.40067	0	0	2.01613	0.33557
SNORA70_ENSG00000276094		0.84081	0.0753022	-0.200858	-2.77763	0	0	1.20968	0.33557
SNORA70B		0.933549	0.029863	0.0833807	0.416164	0	0	0.806452	1.1745
SNORA70E		0.908202	0.0418177	0.115307	23.811	0	0	0	0.503356
SNORA70F		0.920373	0.0360361	0.0999639	0.863769	0	0	0.403226	0.838926
SNORA70G		0.483505	0.315599	0.700677	1.1849	0	0	2.82258	5.87248
SNORA71A		0.987387	0.00551243	-0.0158082	-1.10049	0	0	0.403226	0.33557
SNORA71B		0.660726	0.179979	-0.438911	-2.06543	0	0	3.22581	1.34228
SNORA71C		0.981577	0.00807583	0.0230924	0.925392	0	0	0.403226	0.503356
SNORA71D		0.913609	0.0392398	-0.108488	-2.04258	0	0	0.806452	0.33557
SNORA72_ENSG00000201944		0.58837	0.23035	-0.5412	-1.47114	0	0	4.03226	1.67785
SNORA73		0.782887	0.106301	-0.275559	-0.689359	0	0	4.03226	2.85235
SNORA73B		0.960446	0.0175273	0.0495945	-0.364991	0	0	1.6129	1.84564
SNORA74		0.327031	0.48541	0.980111	2.95299	0	0	0.403226	4.69799
SNORA74_ENSG00000252213		0.703357	0.152824	-0.380793	-1.64508	0	0	2.82258	1.1745
SNORA74_ENSG00000252305		0.888333	0.0514244	-0.140414	-1.27604	0	0	1.6129	1.00671
SNORA74_ENSG00000265733		0.987387	0.00551243	0.0158082	-0.384682	0	0	2.41935	2.51678
SNORA74B		0.931947	0.0306088	-0.0853955	-0.793511	0	0	1.20968	0.838926
SNORA75_ENSG00000206885		0.847481	0.0718701	-0.192334	-0.669481	0	0	2.01613	1.1745
SNORA75_ENSG00000212620		0.781696	0.106962	-0.277109	-25.1304	0	0	1.20968	0
SNORA76		0.977003	0.0101042	-0.0288268	-1.10548	0	0	1.6129	1.51007
SNORA77		0.648754	0.18792	-0.455494	-1.77434	0	0	2.82258	0.838926
SNORA77_ENSG00000221643		0.938233	0.0276895	-0.0774914	-0.310439	0	0	2.01613	1.67785
SNORA79		0.501482	0.299745	0.67216	0.147712	0	0	4.43548	7.55034
SNORA79_ENSG00000222489		0.91324	0.0394151	-0.108953	-0.436396	0	0	3.62903	3.18792
SNORA7B		0.829919	0.0809645	0.214806	0.520149	0	0	2.41935	3.3557
SNORA80A		0.961681	0.0169691	-0.0480446	-0.708982	0	0	1.20968	1.00671
SNORA80B		0.773142	0.111741	-0.288268	-1.42541	0	0	2.41935	1.1745
SNORA80E		0.690862	0.160609	0.397686	0.177678	0	0	3.22581	5.03356
SNORA81_ENSG00000238390		0.950815	0.0219039	-0.0616831	-0.149209	0	0	1.6129	1.34228
SNORA81_ENSG00000252677		0.901817	0.0448815	0.123366	1.02155	0	0	0.806452	1.34228
SNORA81_ENSG00000253092		0.903044	0.0442909	-0.121816	-0.168707	0	0	3.22581	2.68456
SNORA84		0.766862	0.115283	-0.296482	-0.623666	0	0	6.04839	4.86577
SNORA9_ENSG00000202231		0.944646	0.0247311	-0.0694323	-0.869656	0	0	0.806452	0.503356
SNORA9_ENSG00000206897		0.883926	0.0535839	-0.145994	-1.90185	0	0	0.806452	0.167785
SNORD100		0.932809	0.030207	0.0843106	0.757978	0	0	0.806452	1.1745
SNORD104		0.205494	0.687201	-1.26605	-1.56798	0	0	11.6935	6.54362
SNORD105		0.987387	0.00551243	-0.0158082	-0.811081	0	0	0.403226	0.33557
SNORD105B		0.857812	0.0666079	-0.17916	-2.18909	0	0	1.6129	0.838926
SNORD11		0.986893	0.00573002	-0.0164282	-0.1003	0	0	2.41935	2.34899
SNORD111_ENSG00000252230		0.671655	0.172854	-0.423878	-4.50477	0	0	2.01613	0.167785
SNORD113_ENSG00000201036		0.987635	0.00540368	-0.0154983	-0.634939	0	0	0.403226	0.33557
SNORD113_ENSG00000201710		0.951556	0.0215658	0.0607532	-1.37971	0	0	0.403226	0.671141
SNORD113-2		0.908202	0.0418177	0.115307	23.4131	0	0	0	0.503356
SNORD113-3		0.963657	0.0160775	-0.0455649	0.470293	0	0	1.20968	1.00671
SNORD113-9		0.740144	0.130684	-0.331663	-5.50496	0	0	1.6129	0.167785
SNORD114-1		0.840568	0.0754274	-0.201168	-2.60622	0	0	1.20968	0.33557
SNORD114-19		0.994064	0.00258545	0.00743917	-0.187171	0	0	0.806452	0.838926
SNORD114-2		0.781696	0.106962	-0.277109	-25.2926	0	0	1.20968	0
SNORD114-20		0.613388	0.212265	-0.505244	-1.3865	0	0	3.22581	1.00671
SNORD114-29		0.982071	0.00785709	0.0224725	-0.398017	0	0	0.403226	0.503356
SNORD114-3		0.857812	0.0666079	-0.17916	-1.92608	0	0	1.6129	0.838926
SNORD115-15		0.9141	0.0390061	-0.107868	-1.04987	0	0	0.806452	0.33557
SNORD115-20		0.781696	0.106962	-0.277109	-23.8108	0	0	1.20968	0
SNORD115-21		0.883682	0.0537042	-0.146304	-2.12272	0	0	0.806452	0.167785
SNORD115-23		0.914346	0.0388893	-0.107558	-0.811775	0	0	0.806452	0.33557
SNORD115-42		0.883926	0.0535839	-0.145994	-1.05243	0	0	0.806452	0.167785
SNORD116		0.987635	0.00540368	-0.0154983	-0.47373	0	0	0.403226	0.33557
SNORD116_ENSG00000212553		0.811719	0.0905941	-0.238208	-2.41441	0	0	1.20968	0.167785
SNORD116_ENSG00000252985		0.908202	0.0418177	0.115307	24.1537	0	0	0	0.503356
SNORD116-1		0.964151	0.0158549	0.044945	-0.508715	0	0	0.806452	1.00671
SNORD116-10		0.883682	0.0537042	-0.146304	-1.72598	0	0	0.806452	0.167785
SNORD116-11		0.84081	0.0753022	-0.200858	-3.49149	0	0	1.20968	0.33557
SNORD116-12		0.840568	0.0754274	-0.201168	-3.59117	0	0	1.20968	0.33557
SNORD116-13		0.950568	0.0220167	0.0619931	1.6287	0	0	0.403226	0.671141
SNORD116-14		0.982071	0.00785709	0.0224725	0.125364	0	0	0.403226	0.503356
SNORD116-18		0.826657	0.0826745	0.218991	0.237162	0	0	1.20968	2.18121
SNORD116-19		0.951062	0.0217912	0.0613732	0.893156	0	0	0.403226	0.671141
SNORD116-2		0.334894	0.475092	-0.964303	-1.22421	0	0	8.06452	3.85906
SNORD116-23		0.981577	0.00807583	0.0230924	0.710586	0	0	0.403226	0.503356
SNORD116-24		0.843598	0.0738643	0.197293	-0.050816	0	0	3.62903	4.5302
SNORD116-25		0.732199	0.135371	-0.342202	-1.3281	0	0	2.82258	1.34228
SNORD116-26		0.897278	0.047073	-0.129101	-0.229062	0	0	4.43548	3.85906
SNORD116-27		0.981577	0.00807583	0.0230924	0.872793	0	0	0.403226	0.503356
SNORD116-29		0.982318	0.00774776	0.0221625	-0.677246	0	0	6.85484	7.21477
SNORD116-3		0.987635	0.00540368	-0.0154983	-0.162502	0	0	0.403226	0.33557
SNORD116-30		0.892007	0.0496317	-0.135765	0.184777	0	0	1.6129	1.00671
SNORD116-4		0.817614	0.0874514	0.230614	24.0951	0	0	0	1.00671
SNORD116-5		0.987387	0.00551243	-0.0158082	-0.652378	0	0	0.403226	0.33557
SNORD116-6		0.746238	0.127123	-0.323604	-1.16335	0	0	2.41935	1.00671
SNORD116-8		0.763787	0.117028	-0.300511	-1.28208	0	0	2.82258	1.51007
SNORD117		0.605573	0.217833	-0.516402	-5.40388	0	0	2.41935	0.167785
SNORD11B		0.976014	0.010544	-0.0300666	0.925512	0	0	0.806452	0.671141
SNORD121A		0.987387	0.00551243	-0.0158082	-0.7518	0	0	0.403226	0.33557
SNORD127		0.883682	0.0537042	-0.146304	-3.26936	0	0	0.806452	0.167785
SNORD12C		0.770533	0.113209	0.291677	1.70301	0	0	0.403226	1.67785
SNORD13P1		0.811719	0.0905941	-0.238208	-1.6403	0	0	1.20968	0.167785
SNORD13P3		0.987882	0.00529495	-0.0151883	0.628923	0	0	0.403226	0.33557
SNORD14		0.950568	0.0220167	0.0619931	1.06507	0	0	0.403226	0.671141
SNORD14A		0.717322	0.144286	-0.36204	-1.47029	0	0	3.22581	1.67785
SNORD14E		0.752583	0.123445	0.315235	1.63096	0	0	0.806452	2.18121
SNORD15B		0.876591	0.0572032	-0.155293	-0.738341	0	0	2.01613	1.34228
SNORD17		0.805355	0.0940126	-0.246423	-0.750175	0	0	2.41935	1.34228
SNORD19		0.773142	0.111741	-0.288268	-0.434573	0	0	3.62903	2.34899
SNORD2		0.842022	0.0746766	-0.199308	-1.0561	0	0	1.20968	0.33557
SNORD31		0.951309	0.0216784	0.0610632	0.351592	0	0	0.403226	0.671141
SNORD36C		0.80068	0.0965409	0.252467	1.09251	0	0	0.403226	1.51007
SNORD37_ENSG00000212377		0.975272	0.0108741	-0.0309965	-0.545243	0	0	0.806452	0.671141
SNORD38		0.913855	0.0391229	-0.108178	-2.02892	0	0	0.806452	0.33557
SNORD38_ENSG00000207109		0.852218	0.0694493	-0.186289	-0.677215	0	0	2.82258	2.01342
SNORD38A		0.90464	0.0435241	-0.119802	-1.13813	0	0	2.01613	1.51007
SNORD39_ENSG00000264997		0.883682	0.0537042	-0.146304	-2.30536	0	0	0.806452	0.167785
SNORD3A		2.06e-05	4.68557	-4.258	-1.8359	0	0	33.871	17.953
SNORD3B-1		0.865851	0.0625569	0.168931	-0.345503	0	0	2.41935	3.18792
SNORD3B-2		0.814726	0.0889885	-0.234334	-0.524877	0	0	4.03226	3.02013
SNORD3C		0.704277	0.152256	-0.379553	-1.83406	0	0	2.82258	1.1745
SNORD41		0.908202	0.0418177	0.115307	22.7156	0	0	0	0.503356
SNORD42		0.914592	0.0387725	-0.107248	-0.421249	0	0	0.806452	0.33557
SNORD42_ENSG00000202440		0.699566	0.155172	-0.385907	-3.31883	0	0	2.01613	0.33557
SNORD42B		0.976261	0.010434	0.0297567	0.188497	0	0	1.20968	1.34228
SNORD43		0.914346	0.0388893	-0.107558	-0.966195	0	0	0.806452	0.33557
SNORD45		0.982071	0.00785709	0.0224725	-1.73152	0	0	0.403226	0.503356
SNORD45_ENSG00000252438		0.951309	0.0216784	0.0610632	0.257373	0	0	0.403226	0.671141
SNORD46		0.935767	0.0288322	-0.080591	-0.272977	0	0	4.03226	3.69128
SNORD48		0.810998	0.0909801	-0.239138	-3.80593	0	0	1.20968	0.167785
SNORD50		0.994064	0.00258545	0.00743917	0.189011	0	0	0.806452	0.838926
SNORD51_ENSG00000207047		0.810998	0.0909801	-0.239138	-4.60608	0	0	1.20968	0.167785
SNORD53_SNORD92		0.784435	0.105443	-0.273545	-3.09931	0	0	2.01613	0.838926
SNORD56_ENSG00000200377		0.987882	0.00529495	-0.0151883	1.51914	0	0	0.403226	0.33557
SNORD56_ENSG00000200753		0.840568	0.0754274	-0.201168	-3.79416	0	0	1.20968	0.33557
SNORD56B		0.545247	0.263407	0.604898	1.533	0	0	1.20968	3.85906
SNORD58		0.961434	0.0170807	-0.0483546	-0.972303	0	0	1.20968	1.00671
SNORD59A		0.777653	0.109214	-0.282379	-0.545855	0	0	2.41935	1.1745
SNORD6		0.84081	0.0753022	-0.200858	-2.0598	0	0	1.20968	0.33557
SNORD60		0.951556	0.0215658	0.0607532	-0.103124	0	0	0.403226	0.671141
SNORD60_ENSG00000206630		0.934535	0.0294046	-0.0821409	-1.16467	0	0	2.01613	1.67785
SNORD60_ENSG00000252692		0.908202	0.0418177	0.115307	23.7864	0	0	0	0.503356
SNORD62		0.987387	0.00551243	-0.0158082	-1.17962	0	0	0.403226	0.33557
SNORD62A		0.987387	0.00551243	-0.0158082	-1.37415	0	0	0.403226	0.33557
SNORD62B		0.991839	0.00355895	0.0102289	-0.664902	0	0	1.6129	1.67785
SNORD63		0.625411	0.203834	-0.488196	-0.455501	0	0	8.87097	6.71141
SNORD63_ENSG00000222937		0.994312	0.00247742	0.0071292	-0.121144	0	0	0.806452	0.838926
SNORD63_ENSG00000251987		0.783601	0.105905	0.274629	0.676785	0	0	0.806452	2.01342
SNORD63_ENSG00000252112		0.877812	0.0565982	0.153743	24.4795	0	0	0	0.671141
SNORD65_ENSG00000212229		0.883437	0.0538244	-0.146614	-3.20395	0	0	0.806452	0.167785
SNORD66		0.883926	0.0535839	-0.145994	-1.66219	0	0	0.806452	0.167785
SNORD67		0.933795	0.0297483	0.0830707	-0.323512	0	0	0.806452	1.1745
SNORD67_ENSG00000252427		0.908202	0.0418177	0.115307	23.2564	0	0	0	0.503356
SNORD69		0.880991	0.0550286	0.149713	0.183852	0	0	2.01613	2.68456
SNORD7		0.840568	0.0754274	-0.201168	-3.09696	0	0	1.20968	0.33557
SNORD70		0.943905	0.0250715	-0.0703622	-2.30331	0	0	0.806452	0.503356
SNORD70_ENSG00000212534		0.920619	0.03592	0.0996539	0.839896	0	0	0.403226	0.838926
SNORD71		0.800081	0.0968658	-0.253242	-1.12307	0	0	1.6129	0.503356
SNORD74_ENSG00000200897		0.450482	0.346322	0.754611	1.45083	0	0	1.20968	4.5302
SNORD74_ENSG00000200999		0.902063	0.0447634	-0.123056	-0.813702	0	0	1.20968	0.671141
SNORD74_ENSG00000201025		0.987635	0.00540368	-0.0154983	-0.188748	0	0	0.403226	0.33557
SNORD75		0.901326	0.045118	-0.123986	-1.1256	0	0	1.20968	0.671141
SNORD78_ENSG00000212378		0.711771	0.14766	-0.369479	-24.895	0	0	1.6129	0
SNORD8		0.950815	0.0219039	0.0616831	1.75629	0	0	0.403226	0.671141
SNORD81		0.908202	0.0418177	0.115307	23.5171	0	0	0	0.503356
SNORD83A		0.857569	0.0667311	-0.17947	-1.54172	0	0	1.6129	0.838926
SNORD88		0.920373	0.0360361	0.0999639	1.46177	0	0	0.403226	0.838926
SNORD88A		0.987635	0.00540368	-0.0154983	-0.457454	0	0	0.403226	0.33557
SNORD89		0.954518	0.0202157	0.0570336	-0.509706	0	0	3.22581	3.52349
SNORD9		0.883437	0.0538244	-0.146614	-4.33337	0	0	0.806452	0.167785
SNORD90		0.871584	0.0596908	-0.161647	-0.245692	0	0	1.20968	0.503356
SNORD91A		0.847602	0.0718079	0.192179	24.1183	0	0	0	0.838926
SNORD92		0.987387	0.00551243	-0.0158082	-1.22063	0	0	0.403226	0.33557
SNORD94		0.902553	0.0445271	0.122436	0.709112	0	0	0.806452	1.34228
SNORD96B		0.717322	0.144286	-0.36204	-1.69614	0	0	2.41935	0.838926
SNORD99		0.995425	0.0019916	0.00573436	-0.109431	0	0	2.82258	2.85235
snoU109_ENSG00000238832		0.725678	0.139256	0.350881	1.17385	0	0	0.806452	2.34899
snoU109_ENSG00000252640		0.770296	0.113342	-0.291987	-1.74931	0	0	1.6129	0.33557
snoU13		0.987635	0.00540368	-0.0154983	-0.0581841	0	0	0.403226	0.33557
snoU13_ENSG00000238311		0.825571	0.0832456	0.220385	0.132421	0	0	6.04839	7.04698
snoU13_ENSG00000238316		0.981329	0.00818524	0.0234024	0.793463	0	0	0.403226	0.503356
snoU13_ENSG00000238594		0.908202	0.0418177	0.115307	23.8382	0	0	0	0.503356
snoU13_ENSG00000238804		0.987387	0.00551243	-0.0158082	-0.68267	0	0	0.403226	0.33557
snoU13_ENSG00000238902		0.931824	0.0306662	0.0855505	1.28061	0	0	0.806452	1.1745
snoU13_ENSG00000238906		0.951309	0.0216784	0.0610632	0.364536	0	0	0.403226	0.671141
snoU13_ENSG00000239080		0.883682	0.0537042	-0.146304	-2.32153	0	0	0.806452	0.167785
snoU13_ENSG00000239093		0.981824	0.00796645	0.0227825	-0.50108	0	0	0.403226	0.503356
snoU13_ENSG00000239096		0.987387	0.00551243	-0.0158082	-1.37245	0	0	0.403226	0.33557
snoU13_ENSG00000239129		0.70658	0.150839	0.376453	1.26048	0	0	1.20968	2.85235
snoU2_19_ENSG00000201592		0.799842	0.0969959	-0.253552	-1.36101	0	0	1.6129	0.503356
snoU2-30		0.963904	0.0159662	0.045255	0.0530084	0	0	0.806452	1.00671
snoU83B		0.908202	0.0418177	0.115307	23.8909	0	0	0	0.503356
snoZ196		0.811719	0.0905941	-0.238208	-2.35238	0	0	1.20968	0.167785
SNPH		0.144137	0.841225	1.46056	0.785232	0	0	17.3387	23.1544
SNRK		0.659154	0.181013	-0.441081	-0.26548	0	0	34.6774	34.2282
SNRK-AS1		0.660052	0.180422	-0.439841	-2.67398	0	0	2.41935	0.503356
SNRNP25		0.935397	0.0290038	-0.081056	-0.0328863	0	0	39.1129	38.7584
SNRNP35		0.787891	0.103534	0.26905	0.0413375	0	0	34.6774	36.5772
SNRNP40		0.589118	0.229798	0.540115	0.2808	0	0	38.3065	39.094
SNRNP48		0.573927	0.241143	-0.562277	-0.161881	0	0	28.629	25.8389
SNRPA		0.00921374	2.03556	-2.60402	-1.05097	0	0	38.7097	30.3691
SNRPA1		0.951556	0.0215658	-0.0607532	-0.0305923	0	0	42.7419	41.2752
SNRPBP1		0.644635	0.190686	0.461229	25.9343	0	0	0	2.01342
SNRPCP1		0.987635	0.00540368	-0.0154983	-0.773675	0	0	0.403226	0.33557
SNRPCP10		0.860125	0.0654386	0.176215	0.920345	0	0	0.403226	1.1745
SNRPCP11		0.908202	0.0418177	0.115307	23.9565	0	0	0	0.503356
SNRPCP13		0.920127	0.0361523	0.100274	1.52884	0	0	0.403226	0.838926
SNRPCP14		0.889312	0.0509457	0.139174	2.46498	0	0	0.403226	1.00671
SNRPCP16		0.889312	0.0509457	0.139174	3.72698	0	0	0.403226	1.00671
SNRPCP17		0.981824	0.00796645	0.0227825	0.503803	0	0	0.403226	0.503356
SNRPCP19		0.883437	0.0538244	-0.146614	-5.037	0	0	0.806452	0.167785
SNRPCP2		0.855622	0.067718	0.18195	0.292088	0	0	1.20968	2.01342
SNRPCP20		0.987882	0.00529495	-0.0151883	0.609765	0	0	0.403226	0.33557
SNRPCP4		0.975272	0.0108741	-0.0309965	-0.670405	0	0	0.806452	0.671141
SNRPCP5		0.981329	0.00818524	0.0234024	1.5532	0	0	0.403226	0.503356
SNRPCP8		0.994064	0.00258545	0.00743917	-0.0437129	0	0	0.806452	0.838926
SNRPCP9		0.975519	0.010764	-0.0306866	-0.200951	0	0	0.806452	0.671141
SNRPD2P1		0.645969	0.189788	-0.459369	-0.920095	0	0	4.83871	2.85235
SNRPD2P2		0.811479	0.0907227	-0.238518	-2.60837	0	0	1.20968	0.167785
SNRPEP10		0.987387	0.00551243	-0.0158082	-1.01792	0	0	0.403226	0.33557
SNRPEP2		0.825088	0.0834996	-0.221005	-0.193353	0	0	23.3871	23.3221
SNRPEP3		0.784435	0.105443	-0.273545	-2.01394	0	0	2.01613	0.838926
SNRPEP4		0.38105	0.419017	-0.875962	-0.595681	0	0	21.7742	18.9597
SNRPEP5		0.827382	0.082294	-0.218061	0.10741	0	0	2.82258	1.84564
SNRPEP6		0.908202	0.0418177	0.115307	23.3062	0	0	0	0.503356
SNRPEP7		0.860125	0.0654386	0.176215	1.28935	0	0	0.403226	1.1745
SNRPEP9		0.987387	0.00551243	-0.0158082	-1.69336	0	0	0.403226	0.33557
SNRPFP1		0.583892	0.233668	-0.547709	-1.0283	0	0	9.67742	7.55034
SNRPFP4		0.987387	0.00551243	-0.0158082	-2.45085	0	0	0.403226	0.33557
SNRPGP14		0.976261	0.010434	-0.0297567	0.588594	0	0	0.806452	0.671141
SNRPGP15		0.414775	0.382187	0.815519	0.0787581	0	0	38.3065	43.6242
SNRPGP18		0.931947	0.0306088	-0.0853955	-0.460568	0	0	1.20968	0.838926
SNRPGP19		0.883926	0.0535839	-0.145994	-1.65428	0	0	0.806452	0.167785
SNRPGP3		0.651543	0.186057	0.45162	1.01234	0	0	2.41935	4.36242
SNRPGP4		0.909553	0.041172	0.113602	0.151049	0	0	2.01613	2.51678
SNRPGP5		0.606439	0.217213	0.515163	0.599399	0	0	2.41935	4.69799
SNRPGP8		0.883437	0.0538244	-0.146614	-2.55718	0	0	0.806452	0.167785
SNRPGP9		0.988377	0.00507758	0.0145684	-0.00178922	0	0	6.45161	6.54362
SNTA1		0.60579	0.217678	0.516092	0.150276	0	0	37.9032	38.4228
SNTB1		0.725445	0.139395	-0.351191	-1.00956	0	0	4.03226	2.51678
SNTB2		0.827261	0.0823574	-0.218216	-0.112682	0	0	33.871	33.2215
SNTG1		0.779436	0.108219	-0.280054	-0.0886171	0.73638	0	50.4032	49.4966	0.235198	0.628566	0.111125				0.932308	0.0304405	0.00759771
SNTG2		0.953407	0.0207215	-0.0584285	-0.0160355	0	0	14.9194	14.5973
SNTN		0.754702	0.122224	-0.312445	-0.298338	0	0	3.22581	1.84564
SNUPN		0.815809	0.0884116	0.232939	0.112272	0	0	30.2419	30.7047
SNURF		0.434736	0.361774	0.781113	0.063704	0	0	17.7419	22.1477
SNX10		0.15063	0.822089	1.43731	0.63507	0	0	13.3065	19.7987
SNX11		0.219125	0.659308	-1.22886	-0.422809	0	0	22.9839	16.9463
SNX12		0.736635	0.132748	-0.336313	-0.187794	0	0	24.1935	22.9866
SNX15		0.5183	0.285419	-0.645968	-0.564374	0	0	11.2903	8.55705
SNX16		0.0476969	1.32151	-1.98006	-0.861991	0	0	22.9839	14.094
SNX18		0.711771	0.14766	0.369479	0.0806147	0	0	18.5484	20.302
SNX18P10		0.908202	0.0418177	0.115307	23.2143	0	0	0	0.503356
SNX18P12		0.877812	0.0565982	0.153743	23.2424	0	0	0	0.671141
SNX18P23		0.811239	0.0908514	-0.238828	-3.04011	0	0	1.20968	0.167785
SNX18P3		0.718713	0.143445	-0.36018	-1.19087	0	0	2.41935	0.838926
SNX18P4		0.944646	0.0247311	-0.0694323	-0.843615	0	0	0.806452	0.503356
SNX18P5		0.974284	0.0113146	-0.0322364	-1.77153	0	0	0.806452	0.671141
SNX18P9		0.944399	0.0248446	-0.0697422	-0.797864	0	0	0.806452	0.503356
SNX19		0.773854	0.111341	-0.287338	-0.0820286	1.19124	0	50.8065	48.6577	0.121364	0.91591	0.139761				0.853917	0.0685842	0.019362
SNX19P1		0.849667	0.0707515	-0.189544	0.00593924	0	0	2.01613	1.1745
SNX19P2		0.797448	0.0982977	0.256651	-0.111998	0	0	1.20968	2.34899
SNX19P3		0.931208	0.0309534	-0.0863254	-1.81391	0	0	1.20968	0.838926
SNX20		0.910536	0.0407029	-0.112362	0.12366	0	0	2.01613	1.51007
SNX21		0.713273	0.146744	0.367464	0.317282	0	0	12.5	13.9262
SNX22		0.556529	0.254512	0.588004	-0.0418032	0	0	40.3226	46.3087
SNX24		0.217155	0.663229	-1.23413	-0.508477	0	0	31.0484	26.3423
SNX25		0.63455	0.197534	0.475332	0.247662	0	0	26.2097	27.6846
SNX25P1		0.760716	0.118778	-0.304541	-1.44203	0	0	2.82258	1.51007
SNX29		0.614041	0.211803	0.504314	0.171921	0	0	46.371	46.6443
SNX29P1		0.583041	0.234301	-0.548949	-2.57829	0	0	4.03226	1.67785
SNX29P2		0.97725	0.00999434	0.0285168	-0.444411	0	0	1.20968	1.34228
SNX30		0.157344	0.803151	-1.41406	-0.624561	0	0	22.9839	16.7785
SNX31		0.670186	0.173805	-0.425893	-1.07529	0	0	4.83871	3.02013
SNX32		0.41159	0.385535	-0.821098	-0.233821	0	0	29.0323	26.3423
SNX33		0.666125	0.176444	-0.431472	-0.193576	0	0	9.67742	7.71812
SNX33P1		0.908202	0.0418177	0.115307	22.7495	0	0	0	0.503356
SNX4		0.104197	0.982145	1.62484	0.557243	0	0	43.9516	46.3087
SNX5P1		0.787056	0.103994	0.270135	0.967245	0	0	2.01613	3.18792
SNX6P1		0.99122	0.00382975	-0.0110038	-1.5284	0	0	1.20968	1.1745
SNX7		0.051529	1.28795	1.94705	0.649138	0	0	35.0806	42.4497
SNX8		0.586022	0.232086	-0.544609	-0.278192	0	0	19.7581	17.4497
SOAT2		0.725213	0.139535	-0.351501	-0.925404	0	0	4.03226	2.51678
SOBP		0.185343	0.732024	-1.32448	-0.513382	0	0	38.7097	34.396
SOCS2		0.31524	0.501359	-1.00429	-0.975368	0	0	14.1129	10.0671
SOCS2-AS1		0.914592	0.0387725	-0.107248	-0.103821	0	0	4.83871	4.36242
SOCS2P2		0.987635	0.00540368	-0.0154983	-0.499723	0	0	0.403226	0.33557
SOCS3		0.903535	0.0440548	0.121196	0.222892	0	0	2.82258	3.3557
SOCS4		0.0466275	1.33136	-1.98967	-0.691446	0	0	43.9516	37.5839
SOCS5		0.0711343	1.14792	1.80462	0.499828	0	0	27.0161	35.906
SOCS5P1		0.811239	0.0908514	-0.238828	-3.58827	0	0	1.20968	0.167785
SOCS5P2		0.910536	0.0407029	-0.112362	0.162907	0	0	2.01613	1.51007
SOCS5P3		0.979228	0.00911629	-0.0260371	-1.35178	0	0	1.6129	1.51007
SOCS5P4		0.799123	0.0973861	-0.254482	-1.76684	0	0	1.6129	0.503356
SOCS5P5		0.981824	0.00796645	0.0227825	0.468367	0	0	0.403226	0.503356
SOCS7		0.176651	0.752884	-1.35114	-0.280265	0	0	33.4677	26.8456
SOD1P3		0.830402	0.0807117	0.214186	0.838664	0	0	0.403226	1.34228
SOD3		0.649646	0.187323	-0.454254	-1.73177	0	0	2.82258	0.838926
SOGA1		0.494014	0.306261	0.683939	0.196533	0	0	38.3065	40.7718
SOGA3		0.905377	0.0431706	0.118872	0.712633	0	0	2.01613	2.51678
SOHLH1		0.89691	0.0472511	-0.129566	0.0600441	0	0	2.41935	1.84564
SOHLH2		0.215313	0.666929	1.23909	0.452872	0	0	10.0806	15.9396
SORBS1		0.663648	0.178062	-0.434882	-0.134447	0	0	30.2419	28.1879
SORCS1		0.797209	0.098428	-0.256961	-0.293475	0	0	5.64516	4.5302
SORCS2		0.556009	0.254918	-0.588779	-1.27644	0	0	8.46774	6.20805
SORCS3		0.700025	0.154887	-0.385287	-0.858146	0	0	4.83871	3.18792
SORCS3-AS1		0.987635	0.00540368	-0.0154983	-0.644131	0	0	0.403226	0.33557
SORD		0.408947	0.388333	0.825748	0.295908	0	0	26.2097	29.1946
SORD2P		0.364101	0.438778	0.907579	0.270467	0	0	15.3226	19.6309
SORL1		0.0264417	1.57771	2.21966	0.928474	0	0	29.8387	36.745
SOS1		0.872194	0.0593868	-0.160872	-0.0472936	0	0	46.7742	46.1409
SOS1-IT1		0.436653	0.359864	-0.777858	-1.54939	0	0	5.24194	1.84564
SOST		0.862439	0.0642718	-0.173271	-0.954486	0	0	2.41935	1.67785
SOSTDC1		0.951309	0.0216784	0.0610632	0.304361	0	0	0.403226	0.671141
SOWAHA		0.574772	0.240504	-0.561037	-0.0859928	0	0	26.2097	23.1544
SOWAHB		0.715007	0.145689	-0.365139	-0.590115	0	0	3.62903	2.01342
SOWAHC		0.164282	0.784411	-1.39081	-0.685853	0	0	21.7742	15.7718
SOWAHD		0.797927	0.0980371	-0.256031	-2.94342	0	0	1.6129	0.503356
SOX1		0.817374	0.0875794	-0.230924	-1.03405	0	0	2.01613	1.00671
SOX11		0.520712	0.283403	-0.642248	-1.06572	0	0	8.06452	5.36913
SOX12		0.938109	0.0277465	0.0776463	-0.445484	0	0	16.5323	17.953
SOX13		0.454866	0.342116	-0.747327	-0.266467	0	0	30.2419	27.1812
SOX14		0.975519	0.010764	-0.0306866	0.169054	0	0	0.806452	0.671141
SOX15		0.787772	0.103599	0.269205	0.00596055	0	0	3.62903	4.86577
SOX17		0.769822	0.11361	-0.292607	-2.68468	0	0	1.6129	0.33557
SOX18		0.987387	0.00551243	-0.0158082	-1.35656	0	0	0.403226	0.33557
SOX2		0.901817	0.0448815	0.123366	0.847373	0	0	0.806452	1.34228
SOX21		0.803916	0.0947893	-0.248282	-0.405642	0	0	2.41935	1.34228
SOX21-AS1		0.804635	0.0944008	-0.247352	-1.4139	0	0	3.22581	2.18121
SOX2-OT		0.142442	0.846361	-1.46676	-1.15364	0	0	14.9194	8.72483
SOX3		0.951062	0.0217912	0.0613732	1.42858	0	0	0.403226	0.671141
SOX30		0.659267	0.180939	-0.440926	-0.943142	0	0	4.43548	2.51678
SOX4		0.853433	0.0688303	-0.184739	-0.344412	0	0	14.5161	14.094
SOX5		0.663198	0.178356	0.435501	0.201766	0	0	26.6129	28.0201
SOX5P1		0.94699	0.0236548	0.0664876	-0.279841	0	0	1.20968	1.51007
SOX7		0.793621	0.100387	-0.261611	-0.700008	0	0	2.82258	1.67785
SOX8		0.564253	0.248526	-0.576536	-1.33043	0	0	4.03226	1.51007
SOX9-AS1		0.561951	0.250301	0.579945	0.237002	0	0	8.06452	10.7383
SP1		0.0789904	1.10243	-1.75657	-0.513519	0	0	37.0968	28.6913
SP110		0.537039	0.269994	0.617296	0.522839	0	0	6.85484	9.56376
SP140		0.666351	0.176297	-0.431162	-1.04304	0	0	3.22581	1.34228
SP140L		0.824244	0.0839444	0.22209	0.303892	0	0	10.0806	10.906
SP2		0.132195	0.878785	1.5055	0.928677	0	0	12.5	18.7919
SP2-AS1		0.774803	0.110809	-0.286098	-0.320256	0	0	6.45161	5.20134
SP3		0.209798	0.678198	-1.25412	-0.373525	0	0	44.3548	39.094
SP4		0.687095	0.162983	-0.4028	-0.218719	0	0	35.8871	34.7315
SP5		0.871828	0.0595692	-0.161337	-1.14681	0	0	1.20968	0.503356
SP6		0.940945	0.0264356	0.0740817	-0.115788	0	0	2.01613	2.34899
SP7		0.811599	0.0906584	0.238363	1.28474	0	0	0.806452	1.84564
SP8		0.962669	0.0165231	0.0468048	1.67677	0	0	0.806452	1.00671
SPA17		0.439582	0.35696	-0.772899	-0.391106	0	0	27.0161	24.3289
SPA17P1		0.769348	0.113877	-0.293227	-3.09023	0	0	1.6129	0.33557
SPACA1		0.858786	0.0661152	-0.17792	-1.12472	0	0	1.6129	0.838926
SPACA3		0.859273	0.0658691	-0.1773	-0.870539	0	0	1.6129	0.838926
SPACA5B		0.982071	0.00785709	0.0224725	-0.663218	0	0	0.403226	0.503356
SPACA6		0.345883	0.461071	0.942605	1.03298	0	0	8.06452	11.9128
SPACA6P-AS		0.869753	0.0606039	-0.163972	-0.283709	0	0	3.22581	2.51678
SPACA7		0.992952	0.00307193	-0.00883402	-0.351973	0	0	1.20968	1.1745
SPACA9		0.0666443	1.17624	-1.83407	-0.919064	0	0	21.371	13.4228
SPAG1		0.269887	0.568817	1.10332	0.342107	0	0	31.8548	36.745
SPAG11A		0.632895	0.198669	-0.477657	-3.01557	0	0	2.41935	0.33557
SPAG11B		0.84081	0.0753022	-0.200858	-2.44916	0	0	1.20968	0.33557
SPAG17		0.63975	0.193989	-0.468048	-0.701694	0	0	6.04839	4.02685
SPAG4		0.231152	0.636102	1.1974	1.29055	0	0	5.64516	10.7383
SPAG5		0.577734	0.238272	-0.556698	-0.381853	0	0	6.85484	4.36242
SPAG5-AS1		0.680153	0.167393	-0.412254	-1.2029	0	0	6.04839	4.36242
SPAG6		0.300247	0.522522	-1.0359	-1.7041	0	0	6.85484	2.34899
SPAG8		0.626509	0.203072	-0.486646	-0.522768	0	0	4.83871	2.68456
SPAM1		0.895684	0.0478452	-0.131115	-0.388479	0	0	2.41935	1.84564
SPANXA2-OT1		0.934165	0.0295764	-0.0826058	1.5594	0	0	1.20968	0.838926
SPANXN2		0.908202	0.0418177	0.115307	23.7679	0	0	0	0.503356
SPARC		0.98714	0.00562121	-0.0161182	-0.16751	0	0	2.41935	2.34899
SPARCL1		0.877568	0.0567192	-0.154053	-0.191542	0	0	6.04839	5.36913
SPAST		0.272114	0.565249	1.09821	0.323878	0	0	27.8226	32.8859
SPATA1		0.0871366	1.0598	-1.7107	-0.791953	0	0	25.8065	18.9597
SPATA12		0.887843	0.0516639	-0.141034	-1.54909	0	0	1.6129	1.00671
SPATA13		0.131797	0.880093	-1.50705	-0.490798	0	0	40.3226	33.8926
SPATA13_ENSG00000228741		0.809196	0.0919462	0.241463	4.0792	0	0	0.806452	1.84564
SPATA13-AS1		0.859394	0.0658075	0.177145	2.18962	0	0	0.403226	1.1745
SPATA16		0.835723	0.0779375	-0.207367	-0.598065	0	0	2.41935	1.51007
SPATA17		0.820988	0.0856633	-0.226275	-0.269285	0	0	12.9032	12.0805
SPATA18		0.479932	0.31882	-0.706411	-0.29894	0	0	14.5161	11.2416
SPATA19		0.908202	0.0418177	0.115307	22.0827	0	0	0	0.503356
SPATA2		0.385872	0.413557	-0.867128	-0.579057	0	0	18.1452	14.5973
SPATA20		0.0987322	1.00554	-1.65103	-0.573537	0	0	29.4355	21.6443
SPATA21		0.914592	0.0387725	-0.107248	-0.0925465	0	0	4.83871	4.36242
SPATA22		4.2e-09	8.37689	-5.87617	-1.23286	2.30413	0	63.7097	47.8188	0.230393	0.63753	0.0924094				0.375431	0.42547	0.0704958
SPATA24		0.578263	0.237874	0.555923	0.555237	0	0	6.85484	9.22819
SPATA25		0.804635	0.0944008	-0.247352	-0.934365	0	0	2.41935	1.34228
SPATA2L		0.618731	0.208498	0.49765	0.242658	0	0	31.8548	33.0537
SPATA2P1		0.934042	0.0296337	0.0827608	-0.174015	0	0	0.806452	1.1745
SPATA3		0.583892	0.233668	-0.547709	-1.96037	0	0	4.03226	1.67785
SPATA31A1		0.962422	0.0166346	-0.0471147	-0.623607	0	0	1.20968	1.00671
SPATA31A3		0.945139	0.0245043	-0.0688123	0.35217	0	0	0.806452	0.503356
SPATA31A6		0.714313	0.146111	-0.366069	-2.98438	0	0	2.41935	0.838926
SPATA31A7		0.914592	0.0387725	-0.107248	-0.12859	0	0	0.806452	0.33557
SPATA31B1P		0.902063	0.0447634	0.123056	0.991037	0	0	0.806452	1.34228
SPATA31C1		0.832578	0.0795751	-0.211396	-1.04997	0	0	2.41935	1.51007
SPATA31C2		0.773616	0.111474	-0.287648	-1.76739	0	0	2.41935	1.1745
SPATA31D1		0.993199	0.00296378	-0.00852405	-0.63066	0	0	1.20968	1.1745
SPATA31D2P		0.920373	0.0360361	0.0999639	0.936226	0	0	0.403226	0.838926
SPATA31D3		0.870608	0.0601776	-0.162887	-1.56207	0	0	1.20968	0.503356
SPATA31D4		0.883437	0.0538244	-0.146614	-3.42878	0	0	0.806452	0.167785
SPATA31D5P		0.681176	0.166741	-0.410859	-1.16838	0	0	3.62903	1.84564
SPATA31E1		0.776465	0.109878	-0.283928	-0.689563	0	0	2.41935	1.1745
SPATA31E2P		0.945139	0.0245043	-0.0688123	0.21684	0	0	0.806452	0.503356
SPATA31E3P		0.648085	0.188368	-0.456424	-2.47241	0	0	2.82258	0.838926
SPATA32		0.814726	0.0889885	-0.234334	-1.63149	0	0	2.01613	1.00671
SPATA33		0.20789	0.682167	-1.25939	-0.639973	0	0	29.8387	25.3356
SPATA3-AS1		0.901572	0.0449998	0.123676	-0.544405	0	0	1.6129	2.18121
SPATA4		0.957482	0.0188695	-0.0533141	-0.0012068	0	0	2.41935	2.18121
SPATA41		0.901817	0.0448815	0.123366	0.810926	0	0	0.806452	1.34228
SPATA42		0.901081	0.0452363	-0.124296	-1.6623	0	0	1.20968	0.671141
SPATA45		0.836934	0.0773089	0.205817	0.582202	0	0	1.6129	2.51678
SPATA5		0.586235	0.231928	-0.544299	-0.387697	0	0	16.129	13.9262
SPATA5L1		0.637535	0.195496	-0.471147	-0.185053	0	0	16.129	13.9262
SPATA6		0.992333	0.00334243	0.00960893	-0.0107936	0	0	9.67742	9.73154
SPATA6L		0.267272	0.573046	-1.10937	-0.823155	0	0	20.9677	17.2819
SPATA7		0.135857	0.866919	-1.4914	-0.590094	0	0	35.0806	29.698
SPATA8		0.827503	0.0822306	-0.217906	-2.29657	0	0	1.6129	0.671141
SPATA8-AS1		0.9141	0.0390061	-0.107868	-2.06881	0	0	0.806452	0.33557
SPATA9		0.841537	0.0749267	0.199928	1.17285	0	0	0.806452	1.67785
SPATC1		0.5109	0.291664	-0.657437	-2.21476	0	0	4.03226	1.1745
SPATC1L		0.234673	0.629537	1.18841	0.561364	0	0	26.2097	29.8658
SPATS1		0.883437	0.0538244	-0.146614	-3.75979	0	0	0.806452	0.167785
SPATS2		0.817976	0.0872596	-0.230149	-0.0917424	0	0	36.6935	36.0738
SPC24		0.549167	0.260295	-0.599008	-1.41077	0	0	6.04839	3.52349
SPCS2P1		0.689035	0.161759	-0.400165	-0.383979	0	0	10.4839	8.89262
SPDEF		0.611647	0.213499	-0.507723	-1.89941	0	0	4.03226	1.84564
SPDL1		0.29507	0.530074	-1.04706	-0.456121	0	0	16.5323	11.745
SPDYA		0.275511	0.559861	-1.09046	-0.923424	0	0	12.0968	7.38255
SPDYC		0.932193	0.030494	-0.0850855	-0.61071	0	0	1.20968	0.838926
SPDYE1		0.368871	0.433125	0.89859	0.378641	0	0	18.1452	22.1477
SPDYE10P		0.794817	0.099733	0.260061	0.290972	0	0	1.20968	2.34899
SPDYE11		0.995301	0.00204556	0.00588934	-1.53679	0	0	0.806452	0.838926
SPDYE12P		0.440684	0.355873	0.771039	0.553596	0	0	4.43548	7.88591
SPDYE15P		0.877812	0.0565982	0.153743	22.4701	0	0	0	0.671141
SPDYE16		0.268343	0.57131	1.10689	0.251399	0	0	15.7258	21.1409
SPDYE17		0.962669	0.0165231	-0.0468048	-0.618228	0	0	1.20968	1.00671
SPDYE18		0.0586732	1.23156	1.89063	1.11381	0	0	11.6935	19.6309
SPDYE19P		0.90059	0.0454729	-0.124916	-0.320933	0	0	3.22581	2.68456
SPDYE20P		0.976508	0.0103241	0.0294467	-0.0896299	0	0	1.20968	1.34228
SPDYE21P		0.270696	0.567519	1.10146	0.523461	0	0	17.3387	21.9799
SPDYE2B		4.12e-05	4.38518	4.10069	1.17287	0	0	27.8226	44.1275
SPDYE3		0.333808	0.476503	0.966472	0.286319	0	0	16.129	20.8054
SPDYE4		0.83016	0.0808381	0.214496	0.988232	0	0	0.403226	1.34228
SPDYE5		0.74272	0.129175	-0.328253	-0.184473	0	0	25	23.8255
SPDYE6		0.0739955	1.13079	1.78664	0.682056	0	0	18.9516	26.5101
SPDYE7P		0.749291	0.125349	-0.319574	-0.942311	0	0	6.04839	4.69799
SPECC1		0.888822	0.051185	0.139794	0.0881112	0	0	15.3226	15.9396
SPECC1L		0.564148	0.248607	0.576691	0.111988	0	0	39.1129	42.7852
SPECC1L-ADORA2A		0.829919	0.0809645	-0.214806	-0.763197	0	0	1.6129	0.671141
SPEF1		0.489036	0.310659	-0.691843	-1.67468	0	0	5.64516	2.68456
SPEF2		0.334428	0.475697	-0.965232	-0.660049	0	0	17.7419	13.9262
SPEG		0.0418742	1.37805	-2.03477	-0.65932	0	0	36.6935	28.3557
SPERT		0.745769	0.127396	-0.324224	-1.52835	0	0	2.41935	1.00671
SPESP1		0.964892	0.0155211	0.0440151	0.0425386	0	0	2.82258	3.02013
SPG20-AS1		0.84081	0.0753022	-0.200858	-0.69355	0	0	4.03226	3.18792
SPHK1		0.168793	0.772645	-1.37609	-0.913753	0	0	14.9194	8.89262
SPHK2		0.50613	0.295738	0.664876	0.269331	0	0	29.4355	31.2081
SPHKAP		0.549271	0.260214	-0.598853	-1.4504	0	0	3.62903	1.00671
SPI1		0.942425	0.0257531	-0.0722219	-0.774117	0	0	3.62903	3.3557
SPIB		0.748351	0.125895	-0.320814	-1.46196	0	0	4.03226	2.68456
SPICE1		0.463139	0.334289	0.733688	0.242034	0	0	29.0323	32.2148
SPIDR		0.000105194	3.97801	3.87829	1.3688	0	0	38.7097	49.4966
SPIN2A		0.588156	0.230507	0.54151	1.39551	0	0	2.01613	4.36242
SPIN2B		0.676069	0.170009	0.417833	0.156451	0	0	9.67742	11.745
SPIN3		0.37418	0.42692	0.888671	0.687484	0	0	9.67742	13.4228
SPIN4		0.980464	0.00856838	0.0244873	0.039446	0	0	11.6935	11.745
SPIN4-AS1		0.774328	0.111075	-0.286718	-1.39808	0	0	2.41935	1.1745
SPINK1		1.43e-06	5.8439	4.82043	1.72896	0	0	20.5645	41.443
SPINK13		0.806315	0.0934953	-0.245183	-0.525719	0	0	2.41935	1.34228
SPINK14		0.945386	0.024391	-0.0685024	-0.0805455	0	0	0.806452	0.503356
SPINK2		0.827986	0.0819772	-0.217286	-2.09684	0	0	1.6129	0.671141
SPINK4		0.248119	0.605341	-1.15493	-0.871733	0	0	17.3387	13.0872
SPINK5		0.757059	0.12087	-0.309345	-0.687548	0	0	6.45161	5.20134
SPINK7		0.877812	0.0565982	0.153743	23.9519	0	0	0	0.671141
SPINK8		0.841537	0.0749267	-0.199928	-1.68551	0	0	1.20968	0.33557
SPINK9		0.632674	0.19882	-0.477967	-3.17905	0	0	2.41935	0.33557
SPINT3		0.982071	0.00785709	0.0224725	-0.93612	0	0	0.403226	0.503356
SPIRE1		0.509506	0.29285	-0.659606	-0.151761	0	0	49.1935	46.6443
SPIRE2		0.748351	0.125895	0.320814	0.151719	0	0	27.4194	28.5235
SPN		0.474362	0.32389	-0.7154	-1.12451	0	0	6.45161	3.3557
SPNS1		0.59845	0.222972	-0.526631	-0.120174	0	0	34.6774	31.0403
SPNS2		0.440776	0.355782	-0.770884	-2.05557	0	0	5.64516	2.34899
SPNS3		0.56908	0.244826	-0.569407	-0.607316	0	0	6.85484	4.36242
SPO11		0.817133	0.0877073	-0.231234	-1.0683	0	0	2.01613	1.00671
SPOCD1		0.316436	0.499714	-1.00181	-1.81007	0	0	7.66129	3.3557
SPOCK1		0.311076	0.507134	-1.01297	-0.704676	0	0	14.1129	9.73154
SPOCK2		0.426217	0.370369	-0.795681	-0.594851	0	0	12.0968	8.72483
SPON1		0.233151	0.632363	-1.19228	-1.19951	0	0	10.0806	4.86577
SPON2		0.271843	0.565681	1.09883	0.701296	0	0	16.9355	21.1409
SPOP		0.357261	0.447015	-0.920597	-0.312904	2.17358	0	52.0161	49.3289	0.482529	0.316477	-0.0604761				0.692669	0.159474	0.0406223
SPOPL		0.0442541	1.35405	-2.01168	-0.854621	0	0	34.2742	27.1812
SPOUT1		0.756469	0.121209	0.31012	-0.024588	0	0	29.4355	31.7114
SPP1		0.586235	0.231928	-0.544299	-1.47161	0	0	3.22581	0.838926
SPP2		0.798645	0.0976464	-0.255102	-2.61102	0	0	1.6129	0.503356
SPPL2C		0.96341	0.0161889	0.0458749	0.356332	0	0	0.806452	1.00671
SPPL3		0.10223	0.990422	-1.63414	-0.527111	0	0	49.5968	43.6242
SPR		0.0592344	1.22743	1.88645	0.668139	0	0	33.4677	40.604
SPRED1		0.819662	0.0863651	0.22798	0.308103	0	0	12.5	13.255
SPRED2		0.529199	0.276381	0.62923	0.294187	0	0	33.871	35.0671
SPRED3		0.593936	0.22626	0.533141	0.0919625	0	0	36.2903	39.094
SPRN		0.62059	0.207195	-0.495015	-0.424955	0	0	9.27419	7.04698
SPRR2A		0.92148	0.0355139	-0.098569	0.0920505	0	0	1.6129	1.1745
SPRR2D		0.871584	0.0596908	-0.161647	-1.83769	0	0	1.20968	0.503356
SPRR2E		0.883437	0.0538244	-0.146614	-3.94596	0	0	0.806452	0.167785
SPRR3		0.934288	0.0295191	-0.0824508	-0.904134	0	0	2.01613	1.67785
SPRR4		0.920619	0.03592	0.0996539	1.04716	0	0	0.403226	0.838926
SPRTN		0.824726	0.0836902	-0.22147	-0.0508121	0	0	22.1774	20.9732
SPRY1		0.906605	0.0425819	0.117322	0.217922	0	0	8.46774	8.89262
SPRY2		0.0835067	1.07828	-1.73069	-1.19975	0	0	18.9516	11.9128
SPRY3		0.823882	0.0841351	-0.222555	-0.776438	0	0	3.62903	2.68456
SPRY4		0.949828	0.0223551	0.062923	0.129564	0	0	23.3871	23.1544
SPRY4-IT1		0.911396	0.0402928	-0.111278	-0.568012	0	0	4.43548	4.02685
SPRYD4		0.716628	0.144706	-0.36297	-0.187786	0	0	41.9355	40.9396
SPSB1		0.0057376	2.24127	-2.76241	-1.79942	0	0	19.3548	7.38255
SPSB2		0.871584	0.0596908	-0.161647	-0.112578	0	0	23.7903	22.9866
SPSB3		0.44409	0.352529	0.765305	0.323442	0	0	10.8871	14.4295
SPSB4		0.860734	0.0651313	0.17544	0.483869	0	0	2.41935	3.18792
SPTA1		0.372765	0.428565	-0.891306	-1.50856	0	0	7.66129	3.85906
SPTBN2		0.956	0.0195421	-0.0551739	-0.0657944	0	0	18.5484	18.4564
SPTBN4		0.533264	0.273057	0.623031	0.22306	0	0	36.2903	36.745
SPTBN5		0.060838	1.21583	-1.87467	-1.61527	0	0	14.9194	7.04698
SPTLC1		0.657584	0.182048	0.443251	0.156029	0	0	44.3548	45.1342
SPTLC1P1		0.700714	0.154459	0.384357	23.8819	0	0	0	1.67785
SPTLC1P2		0.913609	0.0392398	-0.108488	-3.28985	0	0	0.806452	0.33557
SPTLC1P4		0.877812	0.0565982	0.153743	23.761	0	0	0	0.671141
SPTLC1P5		0.987387	0.00551243	-0.0158082	-1.71132	0	0	0.403226	0.33557
SPTLC2		0.754938	0.122089	-0.312135	-0.111981	0	0	31.4516	30.0336
SPTLC3		0.660838	0.179905	-0.438756	-0.880847	0	0	6.04839	4.19463
SPTSSA		0.00625016	2.20411	-2.73436	-1.16627	0	0	33.4677	22.9866
SPTY2D1		7.88e-05	4.10349	-3.94803	-1.26058	1.56515	0	51.6129	36.745	0.455744	0.341279	-0.0662152				0.089455	1.0484	0.147239
SPTY2D1-AS1		0.0934383	1.02948	-1.67753	-1.25154	0	0	16.129	9.22819
SPX		0.904026	0.0438189	-0.120577	-0.418999	0	0	4.03226	3.52349
SPZ1		0.792427	0.101041	0.263161	1.56898	0	0	1.20968	2.34899
SQRDL		0.00371646	2.42987	2.90128	0.915554	0	0	34.6774	45.302
SQSTM1P1		0.987387	0.00551243	-0.0158082	-1.29963	0	0	0.403226	0.33557
SRBD1		0.912625	0.0397075	0.109728	0.0405404	0	0	41.129	42.2819
SRC		0.74483	0.127943	-0.325464	-0.176052	0	0	12.5	11.0738
SRCAP		0.0204789	1.68869	2.31746	0.688081	0	0	26.2097	36.4094
SRCIN1		0.61753	0.209342	-0.499354	-0.0486353	0	0	24.5968	21.8121
SRD5A1		0.268477	0.571093	-1.10658	-0.458932	0	0	28.629	24.1611
SRD5A2		0.774091	0.111208	-0.287028	-1.46194	0	0	2.41935	1.1745
SRD5A3		0.257051	0.589981	1.13339	0.384495	0	0	22.9839	28.3557
SRD5A3-AS1		0.686753	0.163199	-0.403265	-0.48551	0	0	6.45161	4.69799
SRD5A3P1		0.711771	0.14766	-0.369479	-25.8841	0	0	1.6129	0
SRF		0.534589	0.27198	-0.621016	-0.362393	0	0	23.7903	21.6443
SRFBP1		0.653666	0.184644	-0.448675	-0.231543	0	0	29.4355	27.6846
SRGAP1		0.211493	0.674704	-1.24947	-0.430055	0	0	29.0323	23.4899
SRGAP2		0.856474	0.067286	0.180865	-0.022245	0	0	26.2097	27.6846
SRGAP2-AS1		0.830885	0.0804589	-0.213566	-1.54378	0	0	2.41935	1.51007
SRGAP2B		0.791232	0.101696	0.264711	-0.0280107	0	0	22.5806	24.4966
SRGAP2C		0.447882	0.348836	0.75895	0.209149	0	0	23.7903	27.349
SRGAP2D		0.787891	0.103534	0.26905	24.1727	0	0	0	1.1745
SRGAP3		0.386636	0.412697	-0.865734	-0.663165	0	0	21.371	18.4564
SRGAP3-AS2		0.665675	0.176738	-0.432092	-0.540183	0	0	11.6935	10.0671
SRGAP3-AS3		0.902799	0.044409	0.122126	0.384059	0	0	0.806452	1.34228
SRGN		0.748351	0.125895	-0.320814	-0.776329	0	0	2.41935	1.00671
SRGNP1		0.883926	0.0535839	-0.145994	-0.536203	0	0	0.806452	0.167785
SRIP3		0.871584	0.0596908	-0.161647	-1.63558	0	0	1.20968	0.503356
SRL		0.193178	0.714042	-1.30123	-2.95864	0	0	8.06452	2.51678
SRMP1		0.84178	0.0748016	-0.199618	-0.849802	0	0	1.20968	0.33557
SRMP2		0.834029	0.0788187	-0.209537	-0.816399	0	0	2.41935	1.51007
SRMS		0.925666	0.0335459	0.0932996	0.555401	0	0	1.6129	2.01342
SRP14-AS1		0.732082	0.13544	-0.342357	-0.305207	0	0	15.7258	14.5973
SRP54-AS1		0.719872	0.142745	-0.35863	-0.278657	0	0	12.0968	10.5705
SRP68		0.213882	0.669826	-1.24296	-0.325452	3.30719	0	54.4355	47.651	0.950969	0.0218337	0.000104159				0.306379	0.513742	0.0909337
SRP68P1		0.877812	0.0565982	0.153743	23.0715	0	0	0	0.671141
SRP72P1		0.781458	0.107094	-0.277419	-1.22236	0	0	4.03226	2.85235
SRP72P2		0.670073	0.173878	-0.426048	-0.663252	0	0	7.66129	5.87248
SRP9P1		0.0167355	1.77636	2.39247	0.52731	0	0	26.2097	37.4161
SRPK1		0.328334	0.483685	-0.977476	-0.269751	0	0	49.5968	44.7987
SRPK2P		0.789561	0.102614	0.26688	0.193274	0	0	4.83871	6.04027
SRPK3		0.913486	0.0392982	-0.108643	-0.561851	0	0	3.62903	3.18792
SRPX		0.75753	0.1206	-0.308726	-1.81569	0	0	2.01613	0.671141
SRPX2		0.975025	0.0109842	-0.0313065	-0.978449	0	0	0.806452	0.671141
SRR		0.564148	0.248607	-0.576691	-0.228408	0	0	20.5645	17.953
SRRD		0.748116	0.126031	-0.321124	-0.18694	0	0	20.5645	19.1275
SRRM1P2		0.758474	0.120059	0.307486	25.1848	0	0	0	1.34228
SRRM1P3		0.774803	0.110809	-0.286098	-0.481419	0	0	13.7097	13.0872
SRRM2-AS1		0.420742	0.375985	-0.805135	-1.12205	0	0	7.66129	4.19463
SRRM3		0.7208	0.142185	-0.35739	-0.194106	0	0	28.2258	27.1812
SRRM4		0.186787	0.728653	-1.32014	-1.54	0	0	11.2903	5.7047
SRRM5		0.976261	0.010434	-0.0297567	0.140093	0	0	2.82258	2.68456
SRRT		0.555489	0.255324	0.589554	0.197769	0	0	46.7742	46.3087
SRSF10P1		0.875858	0.0575665	-0.156223	-0.769699	0	0	2.01613	1.34228
SRSF12		0.574349	0.240824	-0.561657	-0.319469	0	0	25	23.3221
SRSF8		0.607956	0.216128	-0.512993	-0.166842	2.14702	0	52.0161	47.651	0.770918	0.112992	-0.0259243				0.421023	0.375694	0.0699943
SRSF9P1		0.871096	0.0599341	-0.162267	-1.75316	0	0	1.20968	0.503356
SRXN1		0.0793612	1.10039	1.7544	0.497564	0	0	26.6129	34.7315
SRY		0.463611	0.333846	0.732913	1.71854	0	0	2.01613	5.20134
SS18L1		0.00548142	2.26111	-2.77729	-1.2563	0	0	27.4194	15.604
SS18L2		0.256336	0.59119	1.13509	0.36922	0	0	39.5161	44.9664
SSBP3-AS1		0.609258	0.215199	0.511133	0.996257	0	0	5.64516	7.71812
SSC4D		0.864876	0.0630463	0.170171	-0.0115008	0	0	2.41935	3.18792
SSC5D		0.157162	0.803653	-1.41468	-1.26852	0	0	10.8871	4.69799
SSFA2		0.852218	0.0694493	-0.186289	-0.0452278	0	0	43.5484	40.9396
SSH1		0.172031	0.764394	1.36571	0.476012	0	0	29.4355	34.8993
SSH3		0.2788	0.554707	1.08302	0.939387	0	0	8.87097	13.4228
SSMEM1		0.862195	0.0643945	-0.173581	-1.09816	0	0	2.41935	1.67785
SSPN		0.621246	0.206736	-0.494085	-0.960992	0	0	5.64516	3.52349
SSPO		0.424058	0.372575	-0.799401	-0.213671	0	0	22.1774	18.4564
SSR1P1		0.908202	0.0418177	0.115307	23.5463	0	0	0	0.503356
SSR4P1		0.845296	0.072991	-0.195123	-0.949893	0	0	2.01613	1.1745
SSRP1		0.127484	0.894545	-1.5241	-0.449955	0.990638	0	50.8065	45.9732	0.117828	0.928752	0.141014				0.498513	0.302323	0.0603955
SSSCA1		0.197239	0.705006	-1.28946	-0.35465	6.65884	0	52.0161	47.9866	0.822325	0.0849563	-0.0180783				0.823208	0.0844903	0.0165575
SSSCA1-AS1		0.814485	0.0891168	0.234644	0.372189	0	0	7.25806	8.22148
SST		0.166835	0.777713	-1.38245	-1.00417	0	0	13.7097	7.71812
SSTR3		0.483408	0.315686	-0.700832	-0.253332	0	0	47.1774	43.9597
SSTR4		0.595761	0.224928	-0.530506	-1.48194	0	0	2.82258	0.503356
SSTR5		0.674483	0.171029	-0.420003	-0.549332	0	0	6.85484	5.03356
SSTR5-AS1		0.515494	0.287777	-0.650308	-0.310767	0	0	18.9516	16.1074
SSU72P2		0.9141	0.0390061	-0.107868	-0.9659	0	0	0.806452	0.33557
SSUH2		0.246346	0.608455	-1.15927	-1.4737	0	0	8.87097	3.85906
SSX1		0.858055	0.0664847	-0.17885	-1.34172	0	0	1.6129	0.838926
SSX2		0.987387	0.00551243	-0.0158082	-1.5508	0	0	0.403226	0.33557
SSX2B		0.944646	0.0247311	-0.0694323	-0.692176	0	0	0.806452	0.503356
SSX3		0.688578	0.162047	-0.400785	-1.90675	0	0	2.41935	0.671141
SSX4		0.810998	0.0909801	-0.239138	-4.309	0	0	1.20968	0.167785
SSX4B		0.987387	0.00551243	-0.0158082	-1.61909	0	0	0.403226	0.33557
SSX5		0.769822	0.11361	-0.292607	-2.67692	0	0	1.6129	0.33557
SSX6		0.900345	0.0455912	-0.125226	-2.4866	0	0	1.20968	0.671141
SSX7		0.944152	0.024958	-0.0700522	-1.09449	0	0	0.806452	0.503356
SSX9		0.908202	0.0418177	0.115307	23.1799	0	0	0	0.503356
SSXP10		0.982071	0.00785709	0.0224725	-1.53492	0	0	0.403226	0.503356
SSXP3		0.811239	0.0908514	-0.238828	-3.28403	0	0	1.20968	0.167785
ST13P10		0.908079	0.0418764	-0.115462	-0.438611	0	0	2.01613	1.51007
ST13P11		0.931208	0.0309534	-0.0863254	-1.37871	0	0	1.20968	0.838926
ST13P12		0.671429	0.173	-0.424188	-6.49707	0	0	2.01613	0.167785
ST13P13		0.662749	0.178651	-0.436121	-2.26293	0	0	4.03226	2.18121
ST13P14		0.987387	0.00551243	-0.0158082	-0.534146	0	0	0.403226	0.33557
ST13P15		0.611104	0.213885	-0.508498	-1.01523	0	0	10.0806	8.22148
ST13P16		0.975025	0.0109842	-0.0313065	-0.67053	0	0	0.806452	0.671141
ST13P18		0.639972	0.193839	0.467738	0.164319	0	0	5.24194	7.38255
ST13P19		0.470731	0.327227	-0.72129	-1.33599	0	0	7.25806	4.19463
ST13P2		0.901326	0.045118	-0.123986	-1.52496	0	0	1.20968	0.671141
ST13P20		0.914592	0.0387725	-0.107248	-0.513962	0	0	0.806452	0.33557
ST13P3		0.762723	0.117633	-0.301906	-0.462415	0	0	9.27419	8.05369
ST13P4		0.767572	0.114881	-0.295552	-0.937122	0	0	12.5	11.9128
ST13P5		0.566349	0.246916	0.573436	-0.119977	0	0	14.5161	17.4497
ST13P6		0.98442	0.00681955	0.0195278	-0.35965	0	0	10.4839	10.906
ST20		0.890292	0.0504675	0.137935	-0.0255926	0	0	26.2097	28.1879
ST20-AS1		0.641747	0.192636	0.465258	0.220066	0	0	18.5484	20.6376
ST20-MTHFS		0.944522	0.0247878	0.0695872	-0.221926	0	0	6.85484	7.21477
ST3GAL1		0.59458	0.22579	0.532211	0.0822057	0	0	36.2903	39.094
ST3GAL1P1		0.961187	0.0171923	-0.0486646	-1.07588	0	0	1.20968	1.00671
ST3GAL2		0.242078	0.616045	-1.16981	-0.23023	0	0	48.7903	42.2819
ST3GAL3		0.137491	0.861726	-1.4852	-0.682021	0	0	27.8226	22.3154
ST3GAL4		0.777178	0.109479	0.282998	0.450054	0	0	7.25806	8.38926
ST3GAL4-AS1		0.72138	0.141836	-0.356615	-0.32316	0	0	4.43548	2.85235
ST3GAL5-AS1		0.995796	0.00182978	-0.00526941	0.100135	0	0	3.22581	3.18792
ST3GAL6		0.622122	0.206124	0.492845	0.171065	0	0	29.0323	31.0403
ST3GAL6-AS1		0.751642	0.123989	0.316475	0.230205	0	0	1.6129	3.02013
ST5		0.331179	0.479937	-0.971742	-0.383021	0	0	36.2903	32.7181
ST6GAL1		0.666125	0.176444	-0.431472	-0.298807	0	0	6.45161	4.5302
ST6GAL2		0.831973	0.0798906	-0.212171	-0.507251	0	0	4.43548	3.52349
ST6GALNAC1		0.583892	0.233668	-0.547709	-0.811654	0	0	4.43548	2.01342
ST6GALNAC2		0.0741461	1.12991	-1.78571	-1.96163	0	0	11.2903	3.52349
ST6GALNAC3		0.824123	0.084008	-0.222245	-0.961127	0	0	3.62903	2.68456
ST6GALNAC4		0.426578	0.370002	0.795061	0.421962	0	0	20.5645	23.4899
ST6GALNAC4P1		0.781696	0.106962	-0.277109	-24.5111	0	0	1.20968	0
ST6GALNAC5		0.299524	0.523568	1.03745	0.521731	0	0	15.3226	19.7987
ST6GALNAC6		0.275989	0.559108	1.08937	0.4312	0	0	35.0806	37.7517
ST7-AS1		0.758946	0.119789	-0.306866	-0.670179	0	0	4.83871	3.52349
ST7-AS2		0.89409	0.0486185	0.13313	0.416312	0	0	6.04839	6.54362
ST7L		3.6e-05	4.44385	-4.13184	-0.942765	6.74121	0	67.3387	46.6443	0.465015	0.332533	0.055797				0.541646	0.266285	0.0493615
ST7-OT3_2		0.987387	0.00551243	-0.0158082	-1.6411	0	0	0.403226	0.33557
ST7-OT4		0.587516	0.23098	0.542439	0.309012	0	0	11.6935	14.094
ST7-OT4_2		0.829919	0.0809645	-0.214806	-0.386856	0	0	3.62903	2.68456
ST8SIA1		0.0488045	1.31154	-1.9703	-0.683591	0	0	23.7903	14.9329
ST8SIA2		0.401079	0.39677	-0.839696	-1.8324	0	0	5.64516	2.01342
ST8SIA4		0.965387	0.0152988	-0.0433952	-1.2274	0	0	2.82258	2.68456
ST8SIA5		0.207778	0.682401	-1.2597	-1.09477	0	0	10.8871	5.36913
ST8SIA6		0.65624	0.182937	-0.44511	-1.15988	0	0	3.62903	1.67785
ST8SIA6-AS1		0.859273	0.0658691	-0.1773	-1.19801	0	0	1.6129	0.838926
STAB1		0.328103	0.483989	-0.977941	-0.776092	0	0	13.7097	9.56376
STAB2		0.215256	0.667045	-1.23924	-0.859656	0	0	14.5161	9.22819
STAC		0.549684	0.259887	-0.598233	-0.869404	0	0	5.64516	3.02013
STAC2		0.557362	0.253863	-0.586765	-0.554649	0	0	7.25806	4.69799
STAC3		0.800321	0.0967358	-0.252932	-0.664577	0	0	4.43548	3.3557
STAG1		0.690633	0.160752	-0.397996	-0.109491	0	0	39.5161	37.0805
STAG3		0.844447	0.0734275	-0.196208	-0.158013	0	0	23.3871	22.8188
STAG3L1		0.286437	0.542971	1.06597	0.295358	0	0	23.3871	28.5235
STAG3L2		0.0386608	1.41273	2.06778	0.519225	0	0	30.2419	39.5973
STAG3L3		0.059821	1.22315	1.88211	0.420614	0	0	32.2581	41.6107
STAG3L4		0.753525	0.122902	-0.313995	-0.154197	0	0	26.6129	25.5034
STAG3L5P		0.250411	0.601347	1.14935	0.767515	0	0	9.67742	14.5973
STAG3L5P-PVRIG2P-PILRB		0.499609	0.30137	0.675105	0.0340085	0	0	14.1129	17.7852
STAM		0.619059	0.208268	-0.497185	-0.113002	0	0	37.0968	33.7248
STAM2		0.594365	0.225946	0.532521	0.169722	0	0	40.3226	42.1141
STAM-AS1		0.269215	0.569901	-1.10487	-1.49908	0	0	9.27419	4.5302
STAMBP		0.0697381	1.15653	-1.81361	-0.649005	0	0	39.5161	32.8859
STAMBPL1		0.890782	0.0502285	0.137315	-0.00732626	0	0	10.0806	10.7383
STAP1		0.779555	0.108153	-0.279899	-0.748312	0	0	3.22581	2.01342
STAP2		0.508512	0.293699	0.661156	0.290283	0	0	17.7419	20.6376
STAR		0.759181	0.119654	-0.306556	-0.707628	0	0	4.83871	3.52349
STARD13		0.612191	0.213113	0.506949	0.173009	0	0	27.0161	29.3624
STARD13-AS		0.249136	0.603564	-1.15245	-1.10093	0	0	10.0806	5.03356
STARD13-IT1		0.659828	0.180569	-0.440151	-0.660455	0	0	5.24194	3.3557
STARD3		0.145247	0.837893	1.45653	0.476432	0	0	39.1129	44.2953
STARD4		0.0525971	1.27904	-1.93821	-0.677096	0	0	30.6452	21.9799
STARD4-AS1		0.690862	0.160609	0.397686	0.243026	0	0	5.24194	7.04698
STARD5		0.848209	0.0714969	0.191404	0.517977	0	0	2.01613	2.85235
STARD6		0.986646	0.00583885	0.0167381	0.355102	0	0	1.6129	1.67785
STARD7-AS1		0.770533	0.113209	0.291677	-0.235137	0	0	19.3548	21.8121
STARD8		0.640637	0.193388	-0.466808	-1.28988	0	0	4.03226	2.01342
STARD9		0.236877	0.625477	-1.18283	-0.408605	0	0	20.1613	14.7651
STARP1		0.974284	0.0113146	-0.0322364	-1.57	0	0	0.806452	0.671141
STAT4		0.0706021	1.15118	1.80803	0.592529	0	0	33.871	40.604
STAT5A		0.588797	0.230034	-0.54058	-0.535712	0	0	14.5161	12.4161
STAT5B		0.628048	0.202007	0.484476	0.165461	0	0	41.129	41.6107
STAT6		0.0728746	1.13742	-1.79362	-0.395057	0	0	48.7903	39.094
STATH		0.855865	0.0675945	0.18164	0.165802	0	0	1.20968	2.01342
STAU2		0.448531	0.348207	0.757866	0.171785	0	0	35.8871	39.9329
STAU2-AS1		0.864388	0.0632912	-0.170791	-0.920891	0	0	2.41935	1.67785
STBD1		0.603951	0.218998	-0.518727	-0.189432	0	0	43.1452	41.7785
STC1		0.708885	0.149424	-0.373353	-1.289	0	0	4.43548	2.85235
STC2		0.000142349	3.84665	-3.80405	-1.3189	3.76406	0	52.8226	38.4228	0.9229	0.0348454	0.00977199				0.00311723	2.50623	0.24935
STEAP1		0.654785	0.183901	0.447125	0.644769	0	0	6.04839	7.88591
STEAP1B		0.862317	0.0643331	-0.173426	0.282654	0	0	3.62903	2.85235
STEAP2		0.311372	0.50672	1.01235	0.392323	0	0	37.5	39.9329
STEAP2-AS1		0.934535	0.0294046	0.0821409	-0.442594	0	0	0.806452	1.1745
STEAP3		0.759181	0.119654	-0.306556	0.180376	0	0	3.22581	1.84564
STEAP3-AS1		0.78801	0.103468	-0.268895	-1.28505	0	0	2.01613	0.838926
STEAP4		0.218081	0.661383	-1.23165	-1.10626	0	0	9.27419	3.85906
STIL		0.884171	0.0534637	-0.145684	-0.286608	0	0	5.64516	5.03356
STIM1		0.0240557	1.61878	2.25624	0.73997	0	0	39.1129	46.6443
STIP1P3		0.585383	0.23256	0.545539	2.29566	0	0	0.806452	3.18792
STK10		0.653554	0.184718	-0.44883	-0.231131	0	0	20.1613	18.2886
STK11		0.813042	0.0898871	0.236504	0.157013	0	0	29.8387	30.0336
STK11IP		0.124796	0.903798	-1.53495	-0.609803	0	0	33.871	28.0201
STK16		0.146449	0.834313	-1.45219	-0.85171	0	0	20.1613	13.9262
STK17A		0.492938	0.307208	-0.685644	-0.411847	0	0	26.6129	24.4966
STK17B		0.161062	0.793007	-1.40151	-1.31657	0	0	14.9194	9.22819
STK19		0.194028	0.712136	-1.29876	-0.657462	0	0	20.9677	15.604
STK19B		0.810998	0.0909801	-0.239138	-4.83683	0	0	1.20968	0.167785
STK24		0.259662	0.585591	1.12719	0.367866	0	0	20.5645	25.6711
STK24-AS1		0.885272	0.0529231	0.144289	0.171074	0	0	1.20968	1.84564
STK24P1		0.847602	0.0718079	0.192179	23.6743	0	0	0	0.838926
STK25P1		0.883682	0.0537042	-0.146304	-2.8106	0	0	0.806452	0.167785
STK26		0.8887	0.0512448	-0.139949	-0.0469169	0	0	13.3065	12.5839
STK3		0.916929	0.0376645	-0.104303	0.0774399	0	0	27.8226	26.6779
STK31		0.239591	0.620529	-1.17601	-1.72918	0	0	8.87097	3.85906
STK32A		0.212742	0.672147	1.24606	0.6504	0	0	16.9355	21.9799
STK32B		0.680153	0.167393	0.412254	0.182386	0	0	25.8065	27.349
STK32C		0.352505	0.452835	-0.929741	-0.351151	0	0	25.4032	21.3087
STK33		0.995054	0.00215348	-0.00619931	-0.0425916	0	0	35.8871	36.2416
STK33P1		0.975767	0.010654	-0.0303766	0.5118	0	0	0.806452	0.671141
STK35		0.852947	0.0690779	-0.185359	-0.267753	0	0	25.8065	26.0067
STK36		0.582828	0.23446	0.549259	0.195408	0	0	17.3387	19.7987
STK38		0.350262	0.455607	0.934081	0.642138	0	0	20.5645	23.3221
STK38L		0.358557	0.445441	0.918118	0.197221	0	0	14.5161	19.1275
STK39		0.471304	0.326699	-0.72036	-0.298589	0	0	26.6129	23.8255
STK4		0.811118	0.0909157	-0.238983	-0.105175	0	0	45.9677	45.1342
STK4-AS1		0.75753	0.1206	-0.308726	-2.24196	0	0	2.01613	0.671141
STKLD1		0.829435	0.0812175	-0.215426	-0.072234	0	0	10.0806	9.0604
STMN1P1		0.781696	0.106962	-0.277109	-24.5661	0	0	1.20968	0
STMN4		0.424417	0.372207	0.798781	1.66743	0	0	2.41935	5.87248
STMND1		0.968228	0.0140223	-0.0398306	-0.487138	0	0	2.01613	1.84564
STN1		0.144009	0.841609	1.46102	0.692772	0	0	17.3387	23.6577
STOM		0.728354	0.137658	0.347316	0.189601	0	0	11.6935	13.255
STOML1		0.162689	0.788642	1.39608	0.590424	0	0	27.4194	31.8792
STOML3		0.859394	0.0658075	0.177145	1.86068	0	0	0.403226	1.1745
STON1		0.544321	0.264145	-0.606292	-1.92193	0	0	5.24194	2.68456
STON2		0.511598	0.291071	-0.656352	-0.220063	0	0	34.2742	31.3758
STOX1		0.0633548	1.19822	-1.85669	-2.06121	0	0	10.4839	2.34899
STOX2		0.913609	0.0392398	-0.108488	-0.206848	0	0	11.6935	11.4094
STPG1		0.457677	0.339441	-0.742677	-0.29817	0	0	23.7903	20.4698
STPG2		0.411855	0.385256	0.820634	1.06747	0	0	3.62903	7.21477
STPG2-AS1		0.900345	0.0455912	0.125226	3.10803	0	0	0.806452	1.34228
STPG3		0.982071	0.00785709	0.0224725	-0.8128	0	0	0.403226	0.503356
STPG3-AS1		0.734299	0.134127	-0.339412	-1.17592	0	0	2.82258	1.34228
STRA6		0.857082	0.0669776	-0.18009	-0.688589	0	0	4.43548	3.69128
STRA8		0.883682	0.0537042	-0.146304	-2.36498	0	0	0.806452	0.167785
STRADA		0.819542	0.086429	-0.228135	0.0753918	0	0	21.7742	20.1342
STRADB		0.0115807	1.93626	-2.52467	-1.03512	0	0	33.0645	22.651
STRADBP1		0.931947	0.0306088	-0.0853955	-0.900777	0	0	1.20968	0.838926
STRBP		0.63831	0.194968	0.470063	0.168417	0	0	38.3065	39.7651
STRC		0.616875	0.209803	-0.500284	-1.14862	0	0	4.03226	1.84564
STRCP1		0.78503	0.105114	-0.27277	-0.064038	0	0	3.22581	2.01342
STRIP1		0.5184	0.285335	0.645813	0.439028	0	0	32.6613	32.7181
STRIP2		0.561116	0.250948	0.581185	0.335254	0	0	8.46774	11.0738
STRN		0.670525	0.173585	-0.425428	-0.066886	0	0	27.8226	25.6711
STRN4		0.63665	0.196099	-0.472387	-0.112372	0	0	47.9839	43.6242
STS		0.239715	0.620304	-1.1757	-0.530119	0	0	15.3226	9.89933
STSP1		0.994064	0.00258545	0.00743917	-0.0312123	0	0	0.806452	0.838926
STT3A-AS1		0.896788	0.0473104	-0.129721	-0.266337	0	0	4.43548	3.85906
STUM		0.880624	0.0552095	-0.150178	-0.676421	0	0	2.82258	2.18121
STX10		0.7898	0.102483	-0.26657	0.00861944	0	0	29.8387	27.8523
STX11		0.906851	0.0424643	-0.117012	-0.281552	0	0	2.01613	1.51007
STX12		0.807515	0.0928493	-0.243633	-0.0867322	0	0	43.5484	42.6174
STX16-NPEPL1		0.805835	0.0937539	-0.245803	-0.171095	0	0	4.43548	3.3557
STX17		0.0558933	1.25264	1.91187	0.639741	0	0	39.1129	45.9732
STX17-AS1		0.80068	0.0965409	-0.252467	-0.642272	0	0	5.24194	4.19463
STX18		0.460121	0.337128	0.738648	0.395435	0	0	34.6774	35.7383
STX18-AS1		0.762251	0.117902	-0.302526	0.0302139	0	0	8.87097	7.38255
STX18-IT1		0.789442	0.10268	-0.267035	-0.694773	0	0	2.01613	0.838926
STX19		0.740963	0.130203	0.330578	2.651	0	0	0.403226	1.84564
STX1B		0.739208	0.131234	-0.332903	-0.928399	0	0	4.43548	3.02013
STX2		0.259597	0.5857	1.12734	0.305186	0	0	29.8387	35.2349
STX4		0.111702	0.951938	-1.59059	-0.486702	0	0	38.3065	32.047
STX5		0.673578	0.171612	0.421243	-0.060402	0	0	28.2258	32.5503
STX6		0.554451	0.256137	-0.591104	-0.109054	0	0	25.8065	22.4832
STX7		0.662074	0.179093	-0.437051	-0.170884	0	0	35.0806	33.557
STX8		0.693377	0.15903	-0.394276	-0.0825947	0	0	41.9355	40.604
STXBP3		0.509705	0.292681	0.659296	0.170984	0	0	45.9677	48.9933
STXBP4		0.151071	0.82082	1.43576	0.438367	0	0	35.0806	41.2752
STXBP5-AS1		0.294642	0.530706	1.04799	0.294055	0	0	11.6935	16.7785
STXBP5L		0.31078	0.507547	-1.01359	-0.298891	0	0	34.6774	29.3624
STXBP6		0.142865	0.845076	1.46521	0.502647	0	0	31.4516	36.4094
STYK1		0.939219	0.0272331	0.0762515	0.345536	0	0	2.01613	2.34899
STYX		0.652437	0.185462	-0.45038	-0.188083	0	0	25.8065	23.9933
STYXL1		0.649534	0.187398	-0.454409	-0.144513	0	0	40.3226	37.4161
SUB1P1		0.943782	0.0251283	0.0705171	0.414407	0	0	5.24194	5.53691
SUB1P3		0.834029	0.0788187	-0.209537	-0.143461	0	0	12.9032	12.0805
SUB1P4		0.981577	0.00807583	0.0230924	0.565309	0	0	0.403226	0.503356
SUCLA2		0.237123	0.625026	1.18221	0.423105	0	0	41.129	45.1342
SUCLA2-AS1		0.817253	0.0876434	-0.231079	-0.440684	0	0	6.85484	5.87248
SUCLA2P1		0.90943	0.0412306	-0.113757	-1.33694	0	0	2.82258	2.34899
SUCLA2P2		0.908202	0.0418177	0.115307	24.0602	0	0	0	0.503356
SUCLA2P3		0.830402	0.0807117	0.214186	-0.100471	0	0	0.403226	1.34228
SUCLG2		0.86317	0.0639039	0.172341	0.108517	0	0	33.871	33.8926
SUCLG2-AS1		0.512695	0.290141	0.654647	0.40308	0	0	10.4839	13.4228
SUCLG2P2		0.68493	0.164354	0.405745	0.592666	0	0	2.41935	4.19463
SUCNR1		0.997403	0.00112925	0.00325464	-0.268629	0	0	2.82258	2.85235
SUDS3P1		0.468827	0.328988	0.724389	1.02357	0	0	3.22581	6.37584
SUFU		0.813884	0.0894376	0.235419	0.259342	0	0	14.1129	14.9329
SUGCT		0.75753	0.1206	-0.308726	-0.605032	0	0	4.03226	2.68456
SUGP1		0.341146	0.46706	-0.951904	-0.205326	0	0	37.9032	31.7114
SUGT1P1		0.95847	0.0184217	0.0520742	0.0199933	0	0	1.6129	1.84564
SUGT1P2		0.828831	0.0815339	-0.216201	-0.83289	0	0	4.43548	3.52349
SUGT1P3		0.343983	0.463463	-0.946325	-1.01374	0	0	10.0806	6.04027
SULF1		0.10321	0.98628	-1.62949	-1.92669	0	0	12.0968	5.20134
SULF2		0.748586	0.125758	-0.320504	-0.00787847	0	0	11.2903	9.73154
SULT1A1		0.574033	0.241063	-0.562122	-0.184681	0	0	18.9516	16.2752
SULT1A2		0.854649	0.0682121	-0.18319	-0.223083	0	0	2.82258	2.01342
SULT1A3		0.710616	0.148365	-0.371029	-0.970033	0	0	3.62903	2.01342
SULT1A4		0.787891	0.103534	0.26905	23.8957	0	0	0	1.1745
SULT1B1		0.849788	0.0706894	-0.189389	-0.76336	0	0	5.64516	4.86577
SULT1C2		0.0827627	1.08217	-1.73488	-1.36566	0	0	20.1613	13.7584
SULT1C2P1		0.860612	0.0651927	0.175595	0.422598	0	0	0.403226	1.1745
SULT1C3		0.943905	0.0250715	-0.0703622	-2.01001	0	0	0.806452	0.503356
SULT1C4		0.393388	0.405179	-0.85349	-1.75169	0	0	5.24194	1.51007
SULT1E1		0.459368	0.337839	-0.739888	-1.42625	0	0	5.24194	2.01342
SULT2A1		0.875369	0.0578089	-0.156843	-1.055	0	0	2.01613	1.34228
SULT2B1		0.616002	0.210418	-0.501524	-1.08257	0	0	4.03226	1.84564
SULT4A1		0.781934	0.10683	0.276799	0.242328	0	0	13.7097	14.7651
SULT6B1		0.70658	0.150839	-0.376453	-0.958197	0	0	2.82258	1.1745
SUMO1P3		0.586022	0.232086	0.544609	-0.104885	0	0	18.5484	21.6443
SUMO1P4		0.751642	0.123989	0.316475	1.9095	0	0	0.806452	2.18121
SUMO2P1		0.515193	0.28803	0.650772	0.193541	0	0	14.9194	17.953
SUMO2P10		0.9141	0.0390061	-0.107868	-1.35048	0	0	0.806452	0.33557
SUMO2P14		0.966993	0.0145768	0.0413804	0.680935	0	0	2.01613	2.18121
SUMO2P16		0.890292	0.0504675	0.137935	1.14201	0	0	0.403226	1.00671
SUMO2P17		0.415307	0.38163	0.814589	-0.0968281	0	0	14.5161	18.6242
SUMO2P18		0.992457	0.00328832	-0.00945395	-0.29097	0	0	1.20968	1.1745
SUMO2P19		0.987882	0.00529495	-0.0151883	0.100752	0	0	0.403226	0.33557
SUMO2P20		0.800441	0.0966709	0.252777	1.50011	0	0	0.403226	1.51007
SUMO2P3		0.728237	0.137727	0.347471	0.150111	0	0	4.03226	5.53691
SUMO2P6		0.762133	0.117969	-0.302681	-1.0641	0	0	2.82258	1.51007
SUMO2P7		0.97725	0.00999434	0.0285168	-0.276172	0	0	1.20968	1.34228
SUMO2P8		0.993323	0.00290971	0.00836907	0.767275	0	0	0.806452	0.838926
SUMO4		0.618403	0.208728	-0.498115	-0.982002	0	0	4.03226	1.84564
SUN2		0.232726	0.633156	1.19337	0.439894	0	0	40.7258	42.953
SUN3		0.435101	0.36141	-0.780493	-1.87335	0	0	7.25806	4.02685
SUN5		0.507916	0.294208	-0.662086	-3.31355	0	0	3.22581	0.33557
SUOX		0.746003	0.127259	0.323914	0.214817	0	0	37.0968	36.5772
SUPT16HP1		0.780982	0.107359	-0.278039	-0.117993	0	0	8.06452	6.87919
SUPT20H		0.0813448	1.08967	-1.74294	-0.418466	0	0	49.1935	39.2617
SUPT20HL2		0.987387	0.00551243	-0.0158082	-1.42698	0	0	0.403226	0.33557
SUPT3H		0.525553	0.279384	-0.634809	-0.325423	0	0	23.3871	20.8054
SUPT4H1		0.302712	0.51897	-1.03064	-0.317218	0	0	40.3226	35.7383
SUPT4H1P2		0.981824	0.00796645	0.0227825	-0.427122	0	0	0.403226	0.503356
SUPT7L		0.0379089	1.42126	-2.07584	-0.653362	0	0	39.5161	30.2013
SUPV3L1		0.114843	0.939896	-1.57679	-0.741947	0	0	29.4355	23.4899
SURF6		0.0173604	1.76044	-2.37899	-0.763516	0	0	47.1774	38.5906
SURF6P1		0.987635	0.00540368	-0.0154983	-0.454287	0	0	0.403226	0.33557
SUSD1		0.983926	0.00703778	-0.0201478	-0.00666289	0	0	37.5	37.2483
SUSD2		0.762723	0.117633	0.301906	0.170797	0	0	2.01613	3.3557
SUSD3		0.700025	0.154887	-0.385287	-2.75785	0	0	2.01613	0.33557
SUSD4		0.00165435	2.78137	3.14615	1.36056	0	0	14.5161	28.5235
SUSD5		0.762605	0.1177	-0.302061	-1.19355	0	0	2.82258	1.51007
SUSD6		0.00744874	2.12792	-2.67609	-0.902856	0	0	42.3387	31.7114
SUV39H1		0.736986	0.132541	0.335848	0.131781	0	0	7.66129	9.22819
SUV39H2		0.854892	0.0680885	0.18288	0.253416	0	0	8.87097	9.56376
SUZ12P1		0.887843	0.0516639	0.141034	-0.0732268	0	0	36.2903	38.7584
SV2A		0.458616	0.338551	0.741127	0.152514	0	0	40.3226	44.1275
SV2B		0.443721	0.35289	-0.765925	-1.03654	0	0	6.04839	2.68456
SV2C		0.746473	0.126986	-0.323294	-0.406848	0	0	9.67742	8.38926
SVBP		0.950075	0.0222423	-0.062613	0.0140537	0	0	23.7903	23.4899
SVEP1		0.0414547	1.38243	-2.03895	-1.67193	0	0	14.5161	5.7047
SVIL		0.537448	0.269663	-0.616676	-0.158901	0	0	29.4355	26.3423
SVILP1		0.667929	0.17527	-0.428992	-1.15297	0	0	4.83871	3.02013
SVOP		0.24603	0.609012	1.16005	0.631624	0	0	27.8226	30.7047
SVOPL		0.810397	0.0913019	-0.239913	-0.85834	0	0	4.03226	3.02013
SWAP70		0.0575437	1.24	-1.89916	-0.746419	0	0	29.0323	20.8054
SWI5		0.285038	0.545098	1.06907	0.384746	0	0	32.2581	36.5772
SWSAP1		0.147183	0.832142	1.44955	1.02322	0	0	6.04839	12.5839
SWT1		0.984915	0.00660143	-0.0189079	-0.126382	0	0	11.6935	11.745
SYBU		0.218081	0.661383	-1.23165	-0.521635	0	0	25.4032	19.9664
SYCE1		0.808236	0.0924621	0.242703	0.540036	0	0	1.6129	2.68456
SYCE1L		0.859394	0.0658075	-0.177145	-0.469983	0	0	12.5	12.2483
SYCE2		0.88821	0.0514843	-0.140569	0.305525	0	0	2.82258	2.18121
SYCE3		0.823761	0.0841987	0.22271	0.824733	0	0	1.20968	2.18121
SYCN		0.618403	0.208728	0.498115	0.964328	0	0	3.22581	5.36913
SYCP1		0.436835	0.359682	-0.777548	-1.27807	0	0	6.85484	3.52349
SYCP2		0.858299	0.0663615	-0.17854	-0.619602	0	0	8.87097	8.38926
SYCP2L		0.891272	0.0499897	-0.136695	-0.159082	0	0	3.62903	3.02013
SYCP3		0.968352	0.0139668	0.0396756	-0.00965936	0	0	6.85484	7.04698
SYDE1		0.642191	0.192336	-0.464638	-0.734768	0	0	3.22581	1.1745
SYDE2		0.997774	0.00096775	0.00278969	-0.016236	0	0	39.1129	38.9262
SYF2P2		0.770533	0.113209	-0.291677	-1.00387	0	0	1.6129	0.33557
SYK		0.140179	0.853318	1.47513	0.658881	0	0	22.1774	27.8523
SYMPK		0.916068	0.0380724	-0.105388	0.0192928	0	0	48.3871	46.1409
SYN1		0.0751052	1.12433	1.77982	0.534702	0	0	39.9194	47.3154
SYN2		0.805115	0.0941419	-0.246732	-1.28304	0	0	4.03226	3.02013
SYN3		0.754938	0.122089	-0.312135	-0.607731	0	0	4.03226	2.68456
SYNC		0.933795	0.0297483	0.0830707	-0.433119	0	0	0.806452	1.1745
SYNDIG1		0.00033941	3.46928	3.5832	1.32352	0	0	31.4516	44.6309
SYNDIG1L		0.763078	0.117431	0.301441	-0.0209491	0	0	2.82258	4.19463
SYNE2		0.00102314	2.99006	3.28408	1.16258	0	0	35.4839	46.9799
SYNE3		0.0991443	1.00373	-1.64902	-1.93048	0	0	12.9032	6.04027
SYNE4		0.399169	0.398843	0.843106	0.300331	0	0	32.2581	35.4027
SYNGAP1		0.0173312	1.76117	-2.3796	-1.13119	0	0	29.8387	20.8054
SYNGR1		0.171739	0.765131	1.36664	0.697277	0	0	23.3871	28.0201
SYNGR3		0.899608	0.0459465	-0.126156	-0.0230833	0	0	14.5161	13.9262
SYNGR4		0.725678	0.139256	0.350881	0.210403	0	0	33.0645	33.0537
SYNJ1		0.0107362	1.96915	-2.55117	-0.995318	0	0	34.2742	23.9933
SYNJ2BP-COX16		0.872682	0.0591438	0.160252	-0.00622816	0	0	8.87097	9.73154
SYNJ2-IT1		0.904886	0.0434062	0.119492	-0.122435	0	0	3.62903	4.19463
SYNM		0.875125	0.0579301	-0.157152	-0.322945	0	0	4.03226	3.3557
SYNPO2		0.993941	0.00263948	0.00759415	-0.125416	0	0	10.0806	10.2349
SYNPO2L		0.311224	0.506927	-1.01266	-0.625295	0	0	9.67742	5.20134
SYNPR		0.834513	0.0785668	0.208917	1.19578	0	0	1.6129	2.51678
SYNPR-AS1		0.951062	0.0217912	0.0613732	0.554423	0	0	0.403226	0.671141
SYP-AS1		0.981329	0.00818524	0.0234024	0.634817	0	0	0.403226	0.503356
SYPL2		0.917913	0.0371987	0.103064	-1.05468	0	0	2.01613	2.51678
SYS1		0.721496	0.141766	0.35646	0.103584	0	0	36.6935	37.9195
SYS1-DBNDD2		0.587196	0.231217	0.542905	0.475312	0	0	4.43548	6.87919
SYT1		0.661175	0.179683	-0.438291	-0.872144	0	0	5.24194	3.3557
SYT10		0.732899	0.134956	-0.341272	-1.39431	0	0	2.82258	1.34228
SYT12		0.411943	0.385163	-0.820479	-1.13782	0	0	7.25806	3.69128
SYT13		0.0192394	1.71581	2.34086	0.857465	0	0	31.4516	39.4295
SYT14P1		0.987882	0.00529495	-0.0151883	0.992362	0	0	0.403226	0.33557
SYT15		0.777534	0.10928	-0.282534	-0.558168	0	0	6.04839	4.86577
SYT16		0.500594	0.300514	-0.673555	-0.863888	0	0	10.4839	7.71812
SYT17		0.461628	0.335707	-0.736168	-0.244828	0	0	35.4839	32.3826
SYT2		0.265805	0.575437	-1.11278	-1.04652	0	0	11.2903	6.54362
SYT3		0.777653	0.109214	-0.282379	0.0848003	0	0	20.1613	18.4564
SYT6		0.667929	0.17527	-0.428992	-1.5636	0	0	4.03226	2.18121
SYT8		0.699566	0.155172	-0.385907	-0.905944	0	0	4.03226	2.34899
SYT9		0.716628	0.144706	0.36297	0.429942	0	0	4.43548	6.04027
SYTL1		0.0631345	1.19973	1.85824	0.60605	0	0	39.5161	45.6376
SYTL2		0.21189	0.67389	-1.24839	-1.04696	0	0	15.7258	10.5705
SYTL3		0.746238	0.127123	-0.323604	-0.310156	0	0	6.45161	5.03356
SYTL4		0.904886	0.0434062	0.119492	0.0201006	0	0	7.66129	8.22148
SYTL5		0.578581	0.237636	-0.555458	-0.244017	0	0	11.6935	9.0604
SZT2		0.441511	0.355059	0.769644	0.258299	0	0	42.3387	43.9597
SZT2-AS1		0.951309	0.0216784	0.0610632	0.141852	0	0	0.403226	0.671141
T		0.90857	0.0416415	-0.114842	-0.307246	0	0	2.01613	1.51007
TAAR3		0.987635	0.00540368	-0.0154983	-0.129015	0	0	0.403226	0.33557
TAAR4P		0.913609	0.0392398	-0.108488	-2.74675	0	0	0.806452	0.33557
TAAR5		0.943905	0.0250715	-0.0703622	-1.71557	0	0	0.806452	0.503356
TAAR8		0.883437	0.0538244	-0.146614	-3.13324	0	0	0.806452	0.167785
TAB1		0.464652	0.332872	0.731209	0.315639	0	0	14.5161	17.7852
TAB2		0.0532048	1.27405	-1.93325	-0.623304	0	0	45.1613	38.4228
TAB3		0.11926	0.923505	-1.55789	-0.465194	0	0	32.2581	25
TAB3P1		0.976756	0.0102141	0.0291368	-0.287476	0	0	1.20968	1.34228
TAC1		0.968599	0.013856	0.0393656	-0.356058	0	0	2.82258	3.02013
TAC3		0.894213	0.048559	-0.132975	-0.5594	0	0	2.41935	1.84564
TAC4		0.897646	0.0468949	0.128636	0.286324	0	0	1.6129	2.18121
TACC1P1		0.858299	0.0663615	-0.17854	-1.38538	0	0	1.6129	0.838926
TACC2		0.275784	0.559431	1.08984	0.373811	0	0	33.871	38.255
TACC3		0.603195	0.219543	-0.519812	-0.681637	0	0	6.45161	4.19463
TACO1		0.439857	0.356688	0.772434	0.310435	0	0	23.7903	26.8456
TACR1		0.773379	0.111608	-0.287958	-0.249511	0	0	3.62903	2.34899
TACR2		0.987387	0.00551243	-0.0158082	0.310021	0	0	2.41935	2.34899
TACR3		0.762133	0.117969	-0.302681	-1.26742	0	0	2.82258	1.51007
TACSTD2		0.760362	0.11898	-0.305006	-0.230548	0	0	6.04839	4.69799
TADA1		0.39995	0.397995	0.841711	0.393053	0	0	32.6613	33.7248
TADA2A		0.797209	0.098428	0.256961	0.054321	0	0	23.3871	24.6644
TADA2B		0.233333	0.632024	-1.19182	-0.686895	0	0	19.3548	14.4295
TADA3		0.523432	0.28114	0.638064	0.140547	0	0	47.1774	47.4832
TAF1		0.00600453	2.22152	-2.74753	-1.11417	0	0	31.4516	20.1342
TAF11		0.539085	0.268342	-0.614197	-0.239028	0	0	35.8871	34.0604
TAF12		0.234429	0.629989	-1.18903	-0.493909	0	0	33.871	29.0268
TAF15		0.0155181	1.80916	-2.42006	-0.871049	0	0	37.5	28.0201
TAF1A		0.640637	0.193388	-0.466808	-0.180752	0	0	13.3065	11.0738
TAF1A-AS1		0.62585	0.203529	0.487576	0.722498	0	0	3.22581	5.36913
TAF1B		0.0394401	1.40406	-2.05957	-0.652765	0	0	31.0484	21.6443
TAF1C		0.489133	0.310573	0.691688	0.367614	0	0	24.5968	26.6779
TAF1L		0.583253	0.234143	-0.548639	-2.2041	0	0	4.03226	1.67785
TAF2		0.478777	0.319867	0.708271	0.268537	0	0	35.4839	37.5839
TAF3		0.0465592	1.33199	-1.99029	-0.681384	0	0	40.3226	32.5503
TAF4		0.285317	0.544672	-1.06845	-0.637837	0	0	20.1613	15.9396
TAF4B		0.26137	0.582745	-1.12316	-1.64526	0	0	9.27419	4.5302
TAF5		0.898259	0.0465983	-0.127861	0.0507651	0	0	15.7258	14.9329
TAF5L		0.330948	0.480241	-0.972207	-0.597752	0	0	14.1129	9.89933
TAF6		0.497446	0.303254	0.678514	0.303781	0	0	32.2581	33.557
TAF6L		0.0612016	1.21324	-1.87204	-0.672554	0	0	31.8548	23.6577
TAF7L		0.544938	0.263653	-0.605363	-2.7793	0	0	3.62903	1.00671
TAF8		0.00047266	3.32545	-3.49579	-1.02899	0	0	46.371	32.8859
TAF9		0.141685	0.848677	-1.46955	-0.513099	4.1603	0	51.6129	45.6376	0.0915277	1.03845	-0.154086				0.0569467	1.24453	0.169341
TAF9B		0.114522	0.94111	1.57819	0.447378	0	0	39.1129	45.8054
TAF9BP1		0.997032	0.00129081	-0.00371959	0.280145	0	0	3.22581	3.18792
TAGAP		0.62596	0.203453	-0.487421	-1.29468	0	0	3.62903	1.51007
TAGLN		0.149095	0.826536	-1.44273	-1.54761	0	0	11.6935	5.53691
TAGLN2P1		0.237862	0.623676	1.18035	0.343108	0	0	17.7419	23.1544
TAGLN3		0.366975	0.435364	-0.902154	-0.519226	0	0	19.7581	15.9396
TAL1		0.559863	0.251918	-0.583045	-1.83204	0	0	4.83871	2.34899
TAL2		0.952049	0.0213405	-0.0601333	-0.00879034	0	0	1.6129	1.34228
TAMM41		0.259335	0.586139	-1.12796	-0.448492	0	0	25	20.1342
TANC1		0.354999	0.449773	-0.924937	-0.653499	0	0	12.0968	8.05369
TANC2		0.529401	0.276215	-0.62892	-0.135016	0	0	46.7742	42.953
TANGO2		0.0848708	1.07124	1.7231	0.542682	0	0	29.0323	36.0738
TANGO6		0.66838	0.174976	-0.428372	-0.352602	0	0	16.129	14.4295
TANK		0.305703	0.514701	1.02428	0.351307	0	0	42.3387	46.8121
TAOK2		0.963163	0.0163002	0.0461849	0.0459141	0	0	44.3548	43.7919
TAPBPL		0.337698	0.471471	0.958723	0.504613	0	0	17.7419	21.9799
TAPT1		0.392443	0.406223	-0.855195	-0.165475	0	0	49.1935	42.7852
TAPT1-AS1		0.670638	0.173512	-0.425273	-0.0701784	0	0	20.9677	18.7919
TARBP1		0.724748	0.139813	-0.352121	0.0349653	0	0	33.871	30.8725
TARBP2		0.10423	0.982008	1.62468	0.766469	0	0	26.2097	31.7114
TARDBPP1		0.994559	0.00236942	0.00681924	-1.34655	0	0	0.806452	0.838926
TARDBPP2		0.92025	0.0360942	-0.100119	-1.2992	0	0	1.6129	1.1745
TARID		0.448903	0.347848	-0.757246	-1.41946	0	0	5.64516	2.34899
TARM1		0.975272	0.0108741	-0.0309965	-0.449643	0	0	0.806452	0.671141
TARS2		0.112402	0.949225	-1.58749	-0.524694	0	0	31.8548	24.6644
TARS2P1		0.871584	0.0596908	-0.161647	-1.64801	0	0	1.20968	0.503356
TARSL2		0.662749	0.178651	-0.436121	-0.177332	0	0	29.0323	27.8523
TAS1R1		0.92936	0.031816	0.0886501	-0.185398	0	0	1.6129	2.01342
TAS1R2		0.900835	0.0453546	-0.124606	-1.5194	0	0	1.20968	0.671141
TAS1R3		0.750701	0.124533	-0.317715	-1.00398	0	0	3.22581	1.84564
TAS2R1		0.914346	0.0388893	-0.107558	0.234444	0	0	0.806452	0.33557
TAS2R10		0.949828	0.0223551	-0.062923	-0.511711	0	0	1.6129	1.34228
TAS2R12		0.86707	0.0619458	0.167381	0.282834	0	0	3.62903	4.36242
TAS2R13		0.988129	0.00518625	0.0148783	0.0885201	0	0	1.6129	1.67785
TAS2R14		0.55362	0.256788	-0.592344	-0.796116	0	0	6.45161	3.85906
TAS2R15P		0.9817	0.00802113	0.0229374	0.0276249	0	0	2.41935	2.51678
TAS2R16		0.951556	0.0215658	0.0607532	0.222657	0	0	0.403226	0.671141
TAS2R18		0.899118	0.0461834	-0.126776	0.227346	0	0	2.41935	1.84564
TAS2R19		0.894213	0.048559	0.132975	0.992637	0	0	1.6129	2.18121
TAS2R20		0.689263	0.161615	-0.399855	-1.71385	0	0	2.41935	0.671141
TAS2R30		0.952543	0.0211153	-0.0595134	-0.796769	0	0	2.41935	2.18121
TAS2R31		0.999011	0.000429846	-0.00123986	-0.128747	0	0	2.01613	2.01342
TAS2R38		0.913855	0.0391229	-0.108178	-1.94054	0	0	0.806452	0.33557
TAS2R4		0.922711	0.0349342	-0.0970192	-1.05935	0	0	3.22581	2.85235
TAS2R41		0.740846	0.130272	-0.330733	-2.54008	0	0	1.6129	0.167785
TAS2R42		0.981577	0.00807583	0.0230924	0.658336	0	0	0.403226	0.503356
TAS2R43		0.962422	0.0166346	-0.0471147	-0.755725	0	0	1.20968	1.00671
TAS2R46		0.887598	0.0517837	-0.141344	-1.90456	0	0	1.6129	1.00671
TAS2R5		0.834029	0.0788187	-0.209537	-0.880077	0	0	2.41935	1.51007
TAS2R50		0.951556	0.0215658	0.0607532	-0.0267578	0	0	0.403226	0.671141
TAS2R60		0.781696	0.106962	-0.277109	-25.339	0	0	1.20968	0
TAS2R62P		0.811239	0.0908514	-0.238828	-4.47772	0	0	1.20968	0.167785
TAS2R63P		0.847602	0.0718079	0.192179	23.302	0	0	0	0.838926
TAS2R64P		0.828469	0.0817239	-0.216666	-1.90092	0	0	1.6129	0.671141
TAS2R6P		0.975025	0.0109842	-0.0313065	-0.464209	0	0	0.806452	0.671141
TAS2R7		0.987387	0.00551243	-0.0158082	-1.30357	0	0	0.403226	0.33557
TASP1		0.71154	0.147801	0.369789	0.379733	0	0	22.9839	23.4899
TAT		0.459933	0.337306	0.738958	0.697757	0	0	6.85484	10.0671
TAT-AS1		0.514893	0.288283	0.651237	1.16596	0	0	3.22581	6.04027
TATDN1		0.488258	0.311351	-0.693083	-0.258663	0	0	39.5161	37.7517
TATDN1P1		0.794578	0.0998637	0.260371	-0.236543	0	0	7.66129	9.0604
TATDN2		0.732666	0.135094	0.341582	0.185653	0	0	21.371	22.8188
TATDN2P1		0.870852	0.0600559	-0.162577	-1.9947	0	0	1.20968	0.503356
TATDN2P2		0.822917	0.0846441	-0.223795	-0.759759	0	0	3.62903	2.68456
TATDN2P3		0.757059	0.12087	-0.309345	-2.20105	0	0	2.01613	0.671141
TATDN3		0.758238	0.120195	0.307796	0.00447463	0	0	30.2419	32.2148
TAX1BP3		0.104131	0.982421	1.62515	0.469238	0	0	36.6935	43.9597
TAZ		0.438024	0.358502	0.775534	0.459509	0	0	15.7258	18.7919
TBATA		0.705889	0.151264	-0.377383	-1.14701	0	0	2.82258	1.1745
TBC1D1		0.786937	0.10406	0.27029	0.242983	0	0	25	25.3356
TBC1D10A		0.521517	0.282731	0.641009	0.364644	0	0	16.9355	19.4631
TBC1D10B		0.117616	0.929535	-1.56486	-0.56604	0	0	35.0806	28.6913
TBC1D10C		0.81208	0.0904012	-0.237744	-0.382227	0	0	3.22581	2.18121
TBC1D12		0.507221	0.294803	0.663171	0.307489	0	0	18.1452	20.9732
TBC1D13		0.808716	0.0922041	0.242083	0.0166721	0	0	28.629	30.2013
TBC1D14		0.899118	0.0461834	-0.126776	-0.107468	0	0	16.5323	16.1074
TBC1D15		0.0108706	1.96375	-2.54683	-0.990707	0	0	40.7258	32.3826
TBC1D16		0.755173	0.121953	-0.311825	-0.102403	0	0	17.7419	16.2752
TBC1D17		0.317335	0.498481	0.999949	0.261767	0	0	39.1129	43.6242
TBC1D19		0.196917	0.705718	1.29039	0.486633	0	0	22.5806	27.8523
TBC1D2		0.110417	0.956964	-1.59632	-1.25561	0	0	12.9032	5.87248
TBC1D20		0.151733	0.818919	-1.43344	-0.440124	3.26541	0	53.629	47.4832	0.843369	0.0739823	-0.0167621				0.76335	0.117276	0.0260517
TBC1D21		0.926404	0.0331994	-0.0923697	-0.208022	0	0	2.41935	2.01342
TBC1D22A		0.614041	0.211803	-0.504314	-0.178698	0	0	28.2258	25.6711
TBC1D22B		0.501975	0.299318	-0.671385	-0.38109	0	0	19.7581	17.1141
TBC1D23		0.827261	0.0823574	-0.218216	-0.0656469	0	0	41.9355	40.2685
TBC1D24		0.526564	0.278549	-0.633259	-0.558967	0	0	18.5484	16.443
TBC1D25		0.890047	0.050587	0.138245	0.304775	0	0	18.5484	18.2886
TBC1D26		0.795534	0.0993412	0.259131	0.714481	0	0	1.20968	2.34899
TBC1D27		0.798525	0.0977115	-0.255257	-0.536495	0	0	3.62903	2.51678
TBC1D28		0.65199	0.185759	-0.451	-1.38864	0	0	3.62903	1.67785
TBC1D29		0.662074	0.179093	-0.437051	-2.43508	0	0	3.22581	1.34228
TBC1D2B		0.362628	0.440538	0.910369	0.527195	0	0	25	27.8523
TBC1D3		0.96341	0.0161889	-0.0458749	0.174586	0	0	1.20968	1.00671
TBC1D30		0.165886	0.780191	-1.38555	-0.484359	0	0	47.5806	42.6174
TBC1D31		0.174772	0.757528	-1.35703	-0.832098	0	0	12.9032	6.87919
TBC1D32		0.632674	0.19882	-0.477967	-0.295977	0	0	22.1774	20.4698
TBC1D3B		0.767454	0.114948	-0.295707	-0.773884	0	0	3.62903	2.34899
TBC1D3D		0.401426	0.396394	-0.839077	-1.60804	0	0	6.45161	2.85235
TBC1D3E		0.894703	0.048321	-0.132355	-0.600378	0	0	2.41935	1.84564
TBC1D3F		0.843962	0.0736771	0.196828	-0.201553	0	0	0.806452	1.67785
TBC1D3G		0.829556	0.0811543	-0.215271	-0.377924	0	0	22.9839	23.3221
TBC1D3I		0.623766	0.204978	0.49052	0.153302	0	0	11.6935	13.9262
TBC1D3J		0.950568	0.0220167	-0.0619931	0.0384148	0	0	1.6129	1.34228
TBC1D3K		0.888333	0.0514244	0.140414	-0.0912701	0	0	16.129	17.1141
TBC1D3L		0.918159	0.0370823	-0.102754	-0.406271	0	0	5.24194	4.86577
TBC1D3P1		0.953284	0.0207778	0.0585835	0.0340081	0	0	2.41935	2.68456
TBC1D3P2		0.373514	0.427693	-0.889911	-1.7221	0	0	5.24194	1.34228
TBC1D3P3		0.729518	0.136964	-0.345766	-1.97931	0	0	2.01613	0.503356
TBC1D3P4		0.781696	0.106962	-0.277109	-0.590278	0	0	3.22581	2.01342
TBC1D3P5		0.24133	0.617389	-1.17167	-2.03004	0	0	8.06452	3.02013
TBC1D3P6		0.585809	0.232244	-0.544919	-1.36554	0	0	3.22581	0.838926
TBC1D3P7		0.756587	0.121141	-0.309965	-2.63271	0	0	2.01613	0.671141
TBC1D4		0.00118788	2.92523	-3.24177	-1.16522	0	0	35.8871	21.6443
TBC1D5		0.50158	0.299659	0.672005	0.15522	0	0	45.1613	48.4899
TBC1D7		0.685386	0.164065	0.405125	0.0865683	0	0	18.5484	20.6376
TBC1D8		0.687209	0.162911	0.402645	0.229397	0	0	29.8387	30.3691
TBC1D8B		0.758002	0.12033	-0.308106	-0.214705	0	0	29.0323	28.3557
TBCAP1		0.383414	0.416332	-0.871623	-0.382058	0	0	33.4677	31.8792
TBCAP2		0.987635	0.00540368	-0.0154983	0.717829	0	0	0.403226	0.33557
TBCAP3		0.913855	0.0391229	-0.108178	-1.78882	0	0	0.806452	0.33557
TBCCD1		0.544321	0.264145	-0.606292	-0.296786	0	0	15.3226	12.5839
TBCD		0.144393	0.840455	-1.45963	-0.534316	0	0	33.871	27.5168
TBCE		0.803556	0.0949837	0.248747	0.0831724	0	0	30.6452	31.7114
TBCEL		0.701058	0.154246	-0.383892	-0.245902	0	0	21.371	19.9664
TBCK		0.0103233	1.98618	2.56481	0.779464	0	0	37.5	47.1477
TBK1		0.336139	0.473482	0.961823	0.332122	0	0	32.2581	36.4094
TBKBP1		0.201145	0.696492	-1.2783	-1.03048	0	0	11.2903	5.7047
TBL1XR1-AS1		0.908202	0.0418177	0.115307	24.299	0	0	0	0.503356
TBL1Y		0.173104	0.761693	1.3623	1.24275	0	0	8.87097	14.4295
TBL2		0.644079	0.191061	0.462004	0.245904	0	0	40.7258	40.4362
TBL3		0.306215	0.513973	1.0232	0.414383	0	0	35.4839	37.7517
TBP		0.898627	0.0464205	-0.127396	-0.103904	0	0	39.9194	40.604
TBPL1		0.848331	0.0714348	-0.191249	-0.105537	0	0	27.4194	26.8456
TBPL2		0.467876	0.329869	-0.725939	-1.69278	0	0	4.83871	1.67785
TBR1		0.672673	0.172196	-0.422483	-1.17105	0	0	4.83871	3.02013
TBRG4		0.877568	0.0567192	-0.154053	0.0518918	0	0	39.1129	37.2483
TBX1		0.553724	0.256707	-0.592189	-1.24156	0	0	4.43548	1.84564
TBX10		0.769585	0.113743	0.292917	2.97906	0	0	0.403226	1.67785
TBX15		0.993817	0.00269352	0.00774914	0.383258	0	0	0.806452	0.838926
TBX18		0.66996	0.173951	-0.426202	-1.2809	0	0	4.03226	2.18121
TBX18-AS1		0.859881	0.0655615	0.176525	1.57876	0	0	0.403226	1.1745
TBX19		0.14499	0.838662	-1.45746	-1.11285	0	0	14.9194	8.72483
TBX2		0.958223	0.0185336	-0.0523842	0.319603	0	0	2.41935	2.18121
TBX20		0.717554	0.144145	-0.36173	-1.48733	0	0	2.41935	0.838926
TBX21		0.97725	0.00999434	0.0285168	-0.614064	0	0	1.20968	1.34228
TBX22		0.931454	0.0308385	-0.0860154	-1.02288	0	0	1.20968	0.838926
TBX2-AS1		0.872316	0.059326	-0.160717	-0.725994	0	0	1.20968	0.503356
TBX3		0.901081	0.0452363	-0.124296	-0.305814	0	0	3.22581	2.68456
TBX4		0.852947	0.0690779	-0.185359	-0.540288	0	0	2.82258	2.01342
TBX5		0.746942	0.126713	-0.322674	-1.37437	0	0	3.22581	1.84564
TBX5-AS1		0.806555	0.093366	-0.244873	-0.673009	0	0	2.41935	1.34228
TBX6		0.37418	0.42692	-0.888671	-0.952657	0	0	8.06452	4.19463
TBXA2R		0.719988	0.142675	0.358475	0.546216	0	0	3.62903	5.20134
TBXAS1		0.688578	0.162047	-0.400785	-0.184841	0	0	12.9032	11.0738
TC2N		0.87073	0.0601167	-0.162732	-0.0637088	0	0	10.4839	9.73154
TCAF1		0.345487	0.461569	-0.94338	-0.314341	0	0	45.5645	44.1275
TCAF1P1		0.236386	0.626378	1.18407	1.00875	0	0	4.83871	10.0671
TCAF2		0.986646	0.00583885	-0.0167381	-0.0200513	0	0	2.41935	2.34899
TCAF2P1		0.9141	0.0390061	-0.107868	-0.546276	0	0	0.806452	0.33557
TCAIM		0.648865	0.187846	-0.455339	-0.150423	0	0	38.7097	36.2416
TCAM1P		0.669057	0.174537	-0.427442	-1.27672	0	0	4.03226	2.18121
TCAP		0.728237	0.137727	-0.347471	-0.830534	0	0	4.83871	3.3557
TCEA1P1		0.883437	0.0538244	-0.146614	-5.0712	0	0	0.806452	0.167785
TCEA1P2		0.0639306	1.19429	-1.85266	-0.561126	0	0	42.7419	38.4228
TCEA1P4		0.88148	0.0547876	0.149093	0.0998335	0	0	2.01613	2.68456
TCEA2		0.56572	0.247398	0.574366	0.196822	0	0	41.129	44.7987
TCEA3		0.431644	0.364875	-0.786382	-0.715879	0	0	11.6935	8.38926
TCEAL3-AS1		0.908202	0.0418177	0.115307	22.8216	0	0	0	0.503356
TCEAL4P1		0.944399	0.0248446	-0.0697422	-0.915067	0	0	0.806452	0.503356
TCEAL5		0.053243	1.27374	-1.93294	-0.687948	0	0	42.3387	37.5839
TCEAL6		0.553205	0.257114	0.592964	0.196664	0	0	11.2903	14.094
TCEAL7		0.994806	0.00226144	-0.00650928	-0.0349618	0	0	6.04839	6.04027
TCEANC		0.671768	0.172781	-0.423723	-0.028998	0	0	8.06452	6.04027
TCEANC2		0.521416	0.282815	-0.641163	-0.271472	0	0	18.1452	15.2685
TCEB1P19		0.82533	0.0833726	0.220695	0.373949	0	0	3.22581	4.19463
TCEB1P2		0.643301	0.191586	0.463088	0.201246	0	0	9.67742	11.745
TCEB1P20		0.781696	0.106962	-0.277109	-24.6454	0	0	1.20968	0
TCEB1P22		0.870363	0.0602993	-0.163197	-3.48543	0	0	1.20968	0.503356
TCEB1P24		0.987387	0.00551243	-0.0158082	-1.67043	0	0	0.403226	0.33557
TCEB1P28		0.944152	0.024958	-0.0700522	-2.5515	0	0	0.806452	0.503356
TCEB1P3		0.888822	0.051185	-0.139794	-0.532817	0	0	1.6129	1.00671
TCEB1P31		0.837418	0.0770577	-0.205197	-0.351595	0	0	2.41935	1.51007
TCEB1P33		0.920004	0.0362103	-0.100429	-0.262845	0	0	1.6129	1.1745
TCEB2P1		0.822434	0.0848987	-0.224415	-0.347836	0	0	17.3387	16.7785
TCEB2P2		0.696698	0.156955	-0.389782	-1.31307	0	0	6.04839	4.5302
TCEB2P4		0.788488	0.103205	-0.268275	-1.01427	0	0	2.01613	0.838926
TCEB3-AS1		0.253619	0.595818	-1.1416	-1.10286	0	0	10.4839	5.53691
TCEB3B		0.818819	0.0868122	-0.229064	-0.422616	0	0	2.01613	1.00671
TCEB3CL_ENSG00000278674		0.883437	0.0538244	-0.146614	-3.84256	0	0	0.806452	0.167785
TCEB3CL2		0.987635	0.00540368	-0.0154983	0.548318	0	0	0.403226	0.33557
TCERG1L		0.524139	0.280554	0.636979	0.322329	0	0	12.0968	14.9329
TCERG1L-AS1		0.931947	0.0306088	-0.0853955	-0.455095	0	0	1.20968	0.838926
TCF12		0.863535	0.06372	0.171876	-0.0157434	0	0	30.2419	31.0403
TCF15		0.975519	0.010764	-0.0306866	-0.0861295	0	0	0.806452	0.671141
TCF19		0.828469	0.0817239	-0.216666	-2.02477	0	0	1.6129	0.671141
TCF20		0.152754	0.816007	-1.42987	-0.43577	0	0	43.5484	38.255
TCF21		0.920865	0.0358039	0.0993439	0.923146	0	0	0.403226	0.838926
TCF23		0.605032	0.218221	-0.517177	-1.11397	0	0	6.04839	3.85906
TCF24		0.371935	0.429533	0.892856	1.04988	0	0	3.62903	7.55034
TCF3		0.105759	0.975684	-1.61755	-0.555184	0	0	26.2097	18.9597
TCF3P1		0.619933	0.207655	-0.495945	-3.08016	0	0	2.82258	0.671141
TCF4		0.185343	0.732024	1.32448	0.257368	0	0	33.871	41.2752
TCF4-AS2		0.943905	0.0250715	-0.0703622	-1.42862	0	0	0.806452	0.503356
TCF7		0.110659	0.956012	-1.59524	-1.57609	0	0	13.3065	6.54362
TCF7L1		0.0352395	1.45297	-2.1056	-2.15424	0	0	13.7097	4.69799
TCF7L1-IT1		0.632012	0.199275	-0.478897	-4.0579	0	0	2.41935	0.33557
TCF7L2		0.757059	0.12087	0.309345	0.055204	0	0	30.6452	32.2148
TCFL5		0.587622	0.230902	-0.542285	-0.854554	0	0	6.85484	4.5302
TCHH		0.536937	0.270077	-0.617451	-1.78982	0	0	4.83871	2.18121
TCHHL1		0.930961	0.0310683	-0.0866353	-1.63652	0	0	1.20968	0.838926
TCHP		0.839114	0.0761792	-0.203027	-0.223557	0	0	22.5806	22.1477
TCIRG1		0.157799	0.801896	1.41251	1.12982	0	0	9.27419	15.1007
TCL1A		0.956988	0.0190936	0.053934	0.234889	0	0	1.6129	1.84564
TCL1B		0.914592	0.0387725	-0.107248	0.725433	0	0	0.806452	0.33557
TCL6		0.936877	0.0283176	0.0791962	-0.069658	0	0	2.82258	3.18792
TCN1		0.889312	0.0509457	-0.139174	-1.16998	0	0	2.41935	1.84564
TCN2		0.59888	0.22266	-0.526011	-0.145318	0	0	24.5968	21.8121
TCOF1		0.0152882	1.81564	-2.42548	-0.702952	0	0	41.9355	30.7047
TCONS_00029157		0.818819	0.0868122	-0.229064	-0.207217	0	0	2.01613	1.00671
TCP10		0.603519	0.219309	-0.519347	-1.15525	0	0	4.43548	2.18121
TCP10L		0.949211	0.0226373	-0.0636979	-0.273428	0	0	4.43548	4.19463
TCP10L2		0.881847	0.0546068	-0.148628	-0.5904	0	0	2.82258	2.18121
TCP11		0.875369	0.0578089	-0.156843	-1.23184	0	0	2.01613	1.34228
TCP11L1		0.975272	0.0108741	0.0309965	-0.0219726	0	0	17.7419	17.953
TCP11L2		0.350502	0.455309	-0.933616	-0.549178	0	0	12.9032	8.72483
TCP11X1		0.988129	0.00518625	0.0148783	0.074324	0	0	1.6129	1.67785
TCP11X2		0.909799	0.0410547	-0.113292	-0.0373349	0	0	2.01613	1.51007
TCP11X3P		0.944646	0.0247311	-0.0694323	-0.634467	0	0	0.806452	0.503356
TCP1P1		0.799602	0.0971259	0.253862	0.460111	0	0	4.03226	5.20134
TCTE1		0.787414	0.103797	0.26967	0.0191225	0	0	5.64516	6.87919
TCTE3		0.398736	0.399315	-0.843881	-0.685592	0	0	9.27419	5.53691
TCTEX1D1		0.902553	0.0445271	0.122436	0.722902	0	0	0.806452	1.34228
TCTEX1D2		0.371852	0.42963	-0.893011	-0.363706	0	0	35.4839	33.8926
TCTEX1D4		0.994683	0.00231542	-0.00666426	0.661374	0	0	1.20968	1.1745
TCTN1		0.224105	0.649548	1.21568	0.471117	0	0	35.4839	38.5906
TCTN2		0.950075	0.0222423	-0.062613	-0.0203503	0	0	19.7581	19.4631
TCTN3		0.641303	0.192937	-0.465878	-0.117163	0	0	37.9032	35.4027
TDG		0.136223	0.865749	-1.49	-0.406166	2.50438	0	51.2097	46.9799	0.265201	0.576425	-0.0977797				0.965899	0.0150684	0.00434992
TDGF1		0.686981	0.163055	-0.402955	-3.30557	0	0	2.41935	0.671141
TDGF1P3		0.96341	0.0161889	-0.0458749	-0.173024	0	0	1.20968	1.00671
TDGF1P4		0.883682	0.0537042	-0.146304	-3.47518	0	0	0.806452	0.167785
TDGF1P5		0.511	0.291579	-0.657282	-0.621729	0	0	9.27419	6.54362
TDGF1P6		0.908202	0.0418177	0.115307	23.9026	0	0	0	0.503356
TDGP1		0.778129	0.108949	-0.281759	-0.611872	0	0	10.0806	9.0604
TDH		0.562579	0.249817	-0.579016	-0.730862	0	0	5.24194	2.68456
TDO2		0.899854	0.045828	-0.125846	0.236333	0	0	2.41935	1.84564
TDP1		0.554762	0.255893	-0.590639	-0.406467	0	0	14.1129	11.5772
TDRD1		0.622998	0.205513	-0.491605	-1.23042	0	0	6.04839	4.02685
TDRD10		0.323221	0.4905	-0.98786	-2.02211	0	0	7.25806	3.02013
TDRD12		0.993323	0.00290971	-0.00836907	-0.155648	0	0	4.03226	4.02685
TDRD15		0.976014	0.010544	0.0300666	-0.0855515	0	0	1.20968	1.34228
TDRD3		0.895194	0.048083	0.131735	0.154319	0	0	22.5806	22.8188
TDRD5		0.436744	0.359773	-0.777703	-0.467818	0	0	9.67742	6.20805
TDRD6		0.845175	0.0730533	-0.195278	-0.255055	0	0	8.87097	8.05369
TDRD7		0.966869	0.0146323	0.0415354	0.0640849	0	0	19.3548	19.2953
TDRD9		0.860734	0.0651313	-0.17544	-0.134018	0	0	10.4839	9.73154
TDRG1		0.871096	0.0599341	-0.162267	-1.7497	0	0	1.20968	0.503356
TDRKH		0.90771	0.0420527	-0.115927	0.0135064	0	0	16.5323	15.7718
TDRP		0.00720105	2.1426	2.6874	1.11142	0	0	23.7903	33.8926
TEAD2		0.75376	0.122767	-0.313685	-0.876599	0	0	4.03226	2.68456
TEAD3		0.478392	0.320216	-0.708891	-0.979053	0	0	8.06452	5.03356
TEAD4		0.477911	0.320653	-0.709666	-0.679146	0	0	7.66129	4.5302
TEC		0.714313	0.146111	-0.366069	-0.159382	0	0	8.06452	6.37584
TECPR1		0.348745	0.457492	0.937026	0.35596	0	0	37.5	39.2617
TECPR2		0.317335	0.498481	-0.999949	-0.563226	0	0	21.7742	17.7852
TECRL		0.619715	0.207808	-0.496255	-0.368857	0	0	5.24194	3.02013
TECRP1		0.0455114	1.34188	1.9999	0.293957	0	0	34.6774	47.651
TECRP2		0.931208	0.0309534	-0.0863254	-1.46887	0	0	1.20968	0.838926
TECTA		0.296646	0.527762	-1.04365	-0.794455	0	0	11.2903	6.71141
TECTB		0.834997	0.078315	-0.208297	-0.554222	0	0	2.41935	1.51007
TEDDM1		0.930469	0.0312983	-0.0872553	-1.41798	0	0	1.20968	0.838926
TEF		0.147486	0.831249	-1.44847	-0.827614	0	0	19.3548	13.255
TEFM		0.591364	0.228145	-0.53686	-0.173818	0	0	27.4194	24.8322
TEK		0.853555	0.0687685	-0.184584	-0.878484	0	0	3.62903	2.85235
TEKT1		0.587089	0.231296	-0.543059	-1.68923	0	0	4.03226	1.67785
TEKT2		0.44326	0.353341	0.7667	0.841757	0	0	5.24194	8.55705
TEKT3		0.980217	0.0086779	-0.0247972	-0.553377	0	0	1.6129	1.51007
TEKT4		0.747177	0.126577	-0.322364	-0.834092	0	0	2.41935	1.00671
TEKT4P2		0.524139	0.280554	-0.636979	-0.634317	0	0	15.3226	13.0872
TEKT5		0.473692	0.324504	-0.716485	-2.86374	0	0	3.62903	0.503356
TELO2		0.964398	0.0157436	0.044635	0.32209	0	0	14.5161	14.094
TEN1		0.997774	0.00096775	-0.00278969	-0.447547	0	0	2.01613	2.01342
TEN1-CDK3		0.778842	0.108551	-0.280829	-0.870594	0	0	3.22581	2.01342
TENM1		0.276399	0.558463	-1.08844	-0.730759	0	0	13.3065	8.55705
TENM2		0.450948	0.345874	0.753836	0.444309	0	0	13.7097	16.9463
TENM3		0.38105	0.419017	-0.875962	-0.258858	0	0	33.4677	29.5302
TENM4		0.854041	0.0685211	-0.183965	-0.0225856	0	0	30.2419	29.0268
TEP1		0.378025	0.42248	-0.881542	-0.274034	0	0	31.8548	27.5168
TEPP		0.865119	0.062924	0.169861	0.769526	0	0	1.6129	2.34899
TEPSIN		0.977992	0.00966487	-0.0275869	0.103333	0	0	11.2903	11.0738
TERB1		0.836207	0.077686	-0.206747	-0.793924	0	0	3.22581	2.34899
TERB2		0.67777	0.168918	-0.415509	-1.38095	0	0	3.62903	1.84564
TERC		0.548031	0.261195	0.600713	1.02314	0	0	2.41935	5.03356
TERF1		0.133956	0.873038	-1.49868	-0.454336	0.506753	0	50.4032	44.6309	0.741113	0.130116	-0.0299093				0.591535	0.228019	0.0483551
TERF1P1		0.971688	0.0124731	0.035491	-0.3448	0	0	2.01613	2.18121
TERF1P2		0.949087	0.0226938	-0.0638529	-1.14522	0	0	1.6129	1.34228
TERF1P3		0.851732	0.0696971	0.186909	1.73152	0	0	1.20968	2.01342
TERF1P4		0.747881	0.126167	0.321434	-0.173511	0	0	3.22581	4.69799
TERF1P5		0.804156	0.0946598	0.247972	0.107042	0	0	5.24194	6.37584
TERF2		0.65266	0.185313	-0.45007	-0.277566	0	0	32.6613	31.8792
TERT		0.254393	0.594494	-1.13974	-2.32361	0	0	7.25806	2.34899
TESC		0.000370483	3.43123	3.56026	1.35772	0	0	23.7903	37.9195
TESC-AS1		0.77504	0.110676	-0.285788	-1.20743	0	0	2.41935	1.1745
TESK1		0.27137	0.566438	-1.09991	-0.428569	0	0	31.0484	26.3423
TESK2		0.883437	0.0538244	-0.146614	-0.236739	0	0	4.83871	4.19463
TESMIN		0.343509	0.464062	-0.947254	-0.674992	0	0	10.8871	6.71141
TESPA1		0.529909	0.275799	-0.628145	-1.4756	0	0	5.24194	2.51678
TET1		0.522121	0.282228	-0.640079	-0.568885	0	0	6.85484	4.02685
TET1P1		0.662299	0.178946	-0.436741	-1.12255	0	0	2.41935	0.503356
TET2		0.0632666	1.19883	-1.85731	-0.613737	1.68541	0	52.4194	45.6376	0.565098	0.247877	0.0540843				0.467575	0.330148	0.067312
TET2-AS1		0.453745	0.343188	-0.749186	-0.785022	0	0	7.66129	4.36242
TET3		0.400644	0.397241	-0.840471	-0.927381	0	0	14.1129	10.906
TEX10		0.620918	0.206966	-0.49455	-0.267504	0	0	37.5	36.745
TEX101		0.996538	0.00150632	-0.00433952	-0.584917	0	0	2.01613	2.01342
TEX11		0.964275	0.0157992	-0.04479	-0.847	0	0	2.01613	1.84564
TEX12		0.964645	0.0156323	0.0443251	-0.973876	0	0	0.806452	1.00671
TEX13C		0.94699	0.0236548	0.0664876	-0.161647	0	0	1.20968	1.51007
TEX13D		0.798405	0.0977766	-0.255412	-2.49253	0	0	1.6129	0.503356
TEX14		0.352585	0.452736	-0.929586	-1.18865	0	0	8.87097	4.86577
TEX15		0.691548	0.160178	-0.396756	-0.357344	0	0	8.06452	6.37584
TEX19		0.595117	0.225398	-0.531436	-2.49445	0	0	2.82258	0.503356
TEX2		0.499117	0.301798	-0.67588	-0.281578	0	0	34.2742	32.047
TEX21P		0.962669	0.0165231	-0.0468048	-0.493283	0	0	1.20968	1.00671
TEX22		0.705083	0.15176	-0.378468	-0.801717	0	0	4.83871	3.18792
TEX26		0.583679	0.233826	-0.548019	-2.13159	0	0	3.22581	0.838926
TEX26-AS1		0.770059	0.113476	-0.292297	-0.637085	0	0	3.62903	2.34899
TEX29		0.773616	0.111474	-0.287648	-1.8709	0	0	2.41935	1.1745
TEX33		0.9481	0.0231458	-0.0650927	-0.786608	0	0	1.6129	1.34228
TEX35		0.927636	0.0326225	0.0908199	0.203959	0	0	1.6129	2.01342
TEX36		0.944399	0.0248446	-0.0697422	-0.983606	0	0	0.806452	0.503356
TEX37		0.919881	0.0362684	0.100584	2.282	0	0	0.403226	0.838926
TEX38		0.844447	0.0734275	-0.196208	-0.292486	0	0	3.22581	2.34899
TEX40		0.798645	0.0976464	-0.255102	-2.46296	0	0	1.6129	0.503356
TEX41		0.203338	0.691781	-1.2721	-1.22037	0	0	12.0968	6.71141
TEX43		0.975272	0.0108741	0.0309965	0.574415	0	0	1.20968	1.34228
TEX9		0.686069	0.163632	-0.404195	-0.205898	0	0	12.0968	10.2349
TF		0.673917	0.171394	-0.420778	-0.509889	0	0	6.04839	4.19463
TFAM		0.0727015	1.13846	-1.7947	-0.63032	0	0	41.129	35.4027
TFAP2A		0.917298	0.0374898	-0.103838	4.63e-07	0	0	4.83871	4.36242
TFAP2A-AS1		0.883926	0.0535839	-0.145994	-1.55113	0	0	0.806452	0.167785
TFAP2B		0.902308	0.0446452	-0.122746	-0.650236	0	0	4.83871	4.36242
TFAP2C		0.734066	0.134265	-0.339722	-1.22414	0	0	2.82258	1.34228
TFAP2D		0.860247	0.0653771	-0.17606	-0.619435	0	0	1.6129	0.838926
TFAP2E		0.789084	0.102877	-0.2675	-1.35547	0	0	2.82258	1.67785
TFAP4		0.630029	0.20064	-0.481686	-0.576763	0	0	12.0968	10.2349
TFB1M		0.426398	0.370185	-0.795371	-0.124969	0	0	31.4516	27.1812
TFB2M		0.651543	0.186057	0.45162	0.247259	0	0	19.3548	21.1409
TFCP2		0.430555	0.365971	-0.788242	-0.399744	0	0	22.9839	19.7987
TFCP2L1		0.783006	0.106235	-0.275404	-0.473883	0	0	6.04839	4.86577
TFDP2		0.0615239	1.21096	-1.86971	-0.838553	0	0	26.6129	18.7919
TFDP3		0.727888	0.137935	-0.347936	-2.95208	0	0	2.01613	0.503356
TFE3		0.522021	0.282312	-0.640234	-0.145096	0	0	39.1129	35.4027
TFEB		0.370525	0.431182	-0.89549	-0.389022	0	0	24.1935	20.302
TFEC		0.917544	0.0373733	0.103528	0.117202	0	0	3.22581	3.69128
TFF1		0.84081	0.0753022	-0.200858	-2.62091	0	0	1.20968	0.33557
TFF2		0.860247	0.0653771	-0.17606	-0.536624	0	0	1.6129	0.838926
TFF3		1.16e-06	5.93707	-4.86305	-1.8183	0	0	40.3226	21.1409
TFIP11		0.426217	0.370369	-0.795681	-0.417503	0	0	25	22.1477
TFP1		0.881725	0.0546671	-0.148783	-0.548543	0	0	9.67742	9.39597
TFPI		0.764023	0.116893	0.300202	0.202253	0	0	15.7258	16.9463
TFPI2		0.989613	0.00453461	0.0130185	-0.0833901	0	0	3.62903	3.69128
TFPT		0.790516	0.102089	0.26564	0.2813	0	0	15.3226	16.1074
TFR2		0.448903	0.347848	-0.757246	-0.62467	0	0	8.06452	4.69799
TG		0.118016	0.928059	-1.56316	-1.4799	0	0	13.3065	6.71141
TGDS		0.648308	0.188219	0.456114	0.19493	0	0	23.7903	25.6711
TGFA		0.78241	0.106565	-0.276179	-0.479762	0	0	3.22581	2.01342
TGFB1		0.780031	0.107888	-0.279279	-0.640928	0	0	11.2903	10.4027
TGFB1I1		0.397784	0.400353	-0.845586	-0.832105	0	0	12.0968	8.55705
TGFB2		0.927882	0.0325072	-0.0905099	0.000467665	0	0	2.41935	2.01342
TGFB2-AS1		0.841052	0.075177	-0.200548	-2.63366	0	0	1.20968	0.33557
TGFB3		0.400036	0.3979	-0.841556	-0.83993	0	0	8.87097	5.20134
TGFBI		0.564463	0.248365	0.576226	0.191511	0	0	14.1129	16.7785
TGFBR1		0.594151	0.226103	-0.532831	-0.269632	0	0	20.9677	18.7919
TGFBR2		0.275375	0.560076	-1.09077	-1.13021	0	0	10.0806	5.36913
TGFBR3		0.208786	0.680298	-1.25691	-1.6849	0	0	11.2903	6.04027
TGFBR3L		0.606764	0.21698	0.514698	0.179607	0	0	20.5645	22.9866
TGFBRAP1		0.769704	0.113676	0.292762	0.236108	0	0	33.4677	32.7181
TGIF1		0.263548	0.579141	-1.11805	-1.46606	0	0	8.06452	3.18792
TGIF1P1		0.775278	0.110543	-0.285478	-1.13962	0	0	2.41935	1.1745
TGIF2		0.566979	0.246433	-0.572506	-0.614211	0	0	11.6935	9.39597
TGIF2P1		0.872072	0.0594476	-0.161027	-0.946762	0	0	1.20968	0.503356
TGM1		0.598665	0.222816	-0.526321	-0.491369	0	0	4.83871	2.51678
TGM2		0.992457	0.00328832	-0.00945395	0.563765	0	0	6.04839	5.87248
TGM3		1	0	0	0.201023	0	0	2.01613	2.01342
TGM4		0.308418	0.51086	-1.01855	-1.60531	0	0	8.06452	3.69128
TGM5		0.817976	0.0872596	-0.230149	-1.47215	0	0	2.82258	1.84564
TGM6		0.121779	0.914426	-1.54735	-3.18157	0	0	8.06452	1.34228
TGM7		0.82871	0.0815972	-0.216356	-1.54813	0	0	1.6129	0.671141
TGS1		0.174182	0.758997	-1.35889	-0.420274	0	0	39.5161	33.3893
TH		0.388936	0.410122	-0.861549	-2.33169	0	0	5.24194	1.51007
TH2LCRR		0.966375	0.0148544	0.0421553	-0.32708	0	0	2.82258	3.02013
THA1P		0.604167	0.218843	-0.518417	-1.12001	0	0	4.43548	2.18121
THADA		0.528387	0.277048	0.63047	0.343379	0	0	28.2258	30.2013
THAP1		0.903044	0.0442909	-0.121816	-0.0962228	0	0	25.8065	25.6711
THAP10		0.726957	0.138491	0.349176	0.506264	0	0	9.27419	10.5705
THAP11		0.851003	0.070069	-0.187839	-0.0751314	0	0	33.4677	31.8792
THAP12		0.533163	0.27314	-0.623186	-0.225103	0	0	40.7258	39.094
THAP12P1		0.81617	0.0882195	-0.232474	-2.45628	0	0	2.01613	1.00671
THAP12P2		0.920619	0.03592	0.0996539	0.80537	0	0	0.403226	0.838926
THAP12P3		0.988624	0.00496893	0.0142584	-0.157007	0	0	1.6129	1.67785
THAP12P4		0.97725	0.00999434	0.0285168	-0.587711	0	0	1.20968	1.34228
THAP12P5		0.798884	0.0975162	-0.254792	-2.27143	0	0	1.6129	0.503356
THAP12P6		0.799123	0.0973861	-0.254482	-2.0502	0	0	1.6129	0.503356
THAP12P7		0.224341	0.64909	1.21506	0.810433	0	0	5.64516	11.0738
THAP12P8		0.830644	0.0805853	0.213876	0.611547	0	0	0.403226	1.34228
THAP12P9		0.583253	0.234143	-0.548639	-2.91259	0	0	3.22581	0.838926
THAP2		0.456364	0.340688	-0.744847	-0.376995	0	0	22.1774	19.1275
THAP3		0.0221911	1.65382	-2.28708	-0.832429	0	0	28.629	17.6174
THAP5P1		0.892007	0.0496317	0.135765	-0.000483513	0	0	3.22581	3.85906
THAP6		0.788965	0.102942	-0.267655	0.00944977	0	0	28.629	27.0134
THAP7		0.357585	0.446621	0.919978	0.339539	0	0	37.0968	39.5973
THAP7-AS1		0.61317	0.212419	0.505554	0.310303	0	0	12.0968	14.2617
THAP8		0.331488	0.479533	-0.971122	-0.353022	0	0	21.371	16.7785
THAP9		0.20505	0.68814	-1.26729	-0.81733	0	0	14.1129	8.55705
THAP9-AS1		0.972306	0.012197	-0.0347161	-0.0278089	0	0	20.1613	19.9664
THBD		0.762133	0.117969	-0.302681	-1.24913	0	0	2.82258	1.51007
THBS1		0.643079	0.191736	-0.463398	-0.0178437	0	0	8.87097	6.71141
THBS2		0.792427	0.101041	-0.263161	-0.168091	0	0	8.06452	6.87919
THBS3		0.676522	0.169718	-0.417214	-0.160839	0	0	17.7419	15.7718
THBS4		0.633777	0.198063	-0.476417	-0.91279	0	0	13.3065	11.745
THCAT158		0.902553	0.0445271	-0.122436	-0.0505683	0	0	1.20968	0.671141
THEG		0.819662	0.0863651	-0.22798	-1.12688	0	0	2.82258	1.84564
THEGL		0.609041	0.215354	-0.511443	-2.28244	0	0	3.22581	1.00671
THEM4		0.314344	0.502594	-1.00615	-0.253149	0	0	38.7097	33.7248
THEM5		0.99629	0.00161411	-0.00464948	-0.366528	0	0	2.01613	2.01342
THEM6		0.13541	0.868349	1.4931	0.456705	0	0	39.9194	44.2953
THEM7P		0.981824	0.00796645	0.0227825	0.169412	0	0	0.403226	0.503356
THEMIS		0.871706	0.05963	0.161492	0.923795	0	0	0.806452	1.51007
THEMIS2		0.736168	0.133023	-0.336932	-0.113518	0	0	9.27419	7.71812
THEMIS3P		0.987387	0.00551243	-0.0158082	-1.24038	0	0	0.403226	0.33557
THG1L		0.466642	0.331016	-0.727954	-0.214109	0	0	20.5645	16.9463
THNSL1		0.983678	0.00714694	-0.0204577	0.0578985	0	0	14.9194	14.7651
THNSL2		0.170285	0.768822	-1.37129	-0.59459	0	0	17.3387	11.0738
THOC1		0.76698	0.115216	0.296327	0.276272	0	0	25.8065	26.0067
THOC3		0.704853	0.151902	0.378778	0.183882	0	0	30.6452	31.2081
THOC5		0.288825	0.539365	-1.0607	-0.345205	0	0	25.8065	20.8054
THOC6		0.304168	0.516886	-1.02754	-0.442882	0	0	30.6452	27.1812
THOC7-AS1		0.963904	0.0159662	-0.045255	0.536704	0	0	1.20968	1.00671
THOP1		0.424597	0.372023	-0.798471	-0.168248	0	0	41.129	35.0671
THPO		0.931824	0.0306662	0.0855505	1.28974	0	0	0.806452	1.1745
THRA		0.336294	0.47328	-0.961513	-0.256223	0	0	48.3871	44.7987
THRA1/BTR		0.885762	0.052683	-0.143669	-0.627016	0	0	7.66129	7.21477
THRAP3P1		0.92936	0.031816	0.0886501	-0.615707	0	0	2.41935	2.85235
THRB		0.189387	0.722649	-1.31239	-0.399666	0	0	35.4839	29.5302
THRB-AS1		0.801878	0.0958916	-0.250917	-0.785069	0	0	5.24194	4.19463
THRB-IT1		0.0349442	1.45663	-2.109	-0.754071	0	0	35.8871	28.5235
THRSP		0.512495	0.29031	-0.654957	-1.86411	0	0	4.03226	1.1745
THSD1		0.453745	0.343188	-0.749186	-2.02179	0	0	5.24194	2.01342
THSD4		0.120886	0.917625	-1.55107	-0.878877	0	0	16.9355	10.2349
THSD4-AS1		0.916314	0.0379558	0.105078	0.0906445	0	0	1.20968	1.67785
THSD7A		0.143585	0.842892	-1.46257	-1.34862	0	0	12.5	6.20805
THSD7B		0.954765	0.0201034	0.0567237	-0.0981315	0	0	2.41935	2.68456
THTPA		0.239963	0.619856	1.17508	0.427594	0	0	18.9516	24.4966
THUMPD1		0.00106557	2.97242	-3.27262	-1.09154	1.12262	0	50.4032	37.5839	0.925245	0.033743	0.0105898				0.301019	0.521406	0.094812
THUMPD1P1		0.974531	0.0112045	-0.0319264	-0.973844	0	0	0.806452	0.671141
THUMPD2		0.0714748	1.14585	-1.80245	-0.860444	0	0	28.629	22.4832
THUMPD3		0.391243	0.407553	-0.857364	-0.300338	0	0	47.9839	48.3221
THY1		0.677316	0.169209	-0.416129	-1.89239	0	0	3.62903	1.84564
THYN1		0.00542418	2.26567	2.7807	1.0121	0	0	33.0645	41.6107
TIAF1		0.463706	0.333757	-0.732758	-1.11635	0	0	6.85484	3.69128
TIAM2		0.675049	0.170665	-0.419228	-0.525763	0	0	13.3065	11.9128
TICAM1		0.862804	0.0640878	0.172806	0.0807442	0	0	39.9194	39.7651
TICAM2		0.547412	0.261686	0.601643	0.702515	0	0	3.22581	5.87248
TICRR		0.863657	0.0636587	-0.171721	0.247766	0	0	4.83871	4.02685
TIE1		0.22181	0.654019	-1.22173	-1.80435	0	0	8.46774	3.18792
TIFA		0.413712	0.383302	0.817379	0.603593	0	0	16.129	19.1275
TIFAB		0.964398	0.0157436	0.044635	-0.928373	0	0	0.806452	1.00671
TIGAR		0.222926	0.651839	-1.21878	-0.307025	0	0	33.871	27.5168
TIGD1		0.202239	0.694135	-1.2752	-0.917905	0	0	13.3065	7.71812
TIGD2		0.912625	0.0397075	0.109728	0.381213	0	0	5.64516	6.04027
TIGD3		0.984915	0.00660143	-0.0189079	-0.253514	0	0	2.41935	2.34899
TIGD4		0.82702	0.0824842	-0.218526	-0.334636	0	0	6.45161	5.53691
TIGD5		0.245715	0.609569	-1.16082	-0.806885	0	0	15.3226	10.4027
TIGD6		0.754938	0.122089	0.312135	0.129626	0	0	12.9032	14.4295
TIGD7		0.730567	0.13634	-0.344372	-0.335646	0	0	12.5	11.0738
TIGIT		0.977003	0.0101042	-0.0288268	-0.502043	0	0	4.43548	4.36242
TIMD4		0.588156	0.230507	-0.54151	-1.33638	0	0	4.03226	1.67785
TIMELESS		0.60082	0.221256	-0.523222	-0.0278966	0	0	16.5323	13.7584
TIMM10B		0.293358	0.532602	1.05078	0.311331	0	0	44.3548	48.1544
TIMM17A		0.510502	0.292003	-0.658057	-0.19651	2.1573	0	50.8065	49.1611	0.419721	0.377039	0.0725055				0.017593	1.75466	0.210897
TIMM17BP1		0.920865	0.0358039	0.0993439	-0.0379726	0	0	0.403226	0.838926
TIMM21		0.395367	0.403	-0.849925	-0.249378	0	0	27.8226	23.4899
TIMM22		0.451041	0.345784	-0.753681	-0.23263	0	0	47.1774	44.1275
TIMM23B		0.647528	0.188741	0.457199	0.388099	0	0	26.6129	27.349
TIMM29		0.587089	0.231296	-0.543059	-0.186607	0	0	29.0323	26.5101
TIMM44		1.62e-05	4.79032	-4.31162	-1.29613	5.34491	0	56.4516	42.6174	0.669628	0.174167	0.0333438				0.0648045	1.18839	0.149995
TIMM8A		0.777416	0.109347	-0.282689	-0.307243	0	0	12.5	11.4094
TIMM8AP1		0.944275	0.0249013	0.0698972	0.822697	0	0	1.20968	1.51007
TIMM8BP2		0.548857	0.26054	-0.599473	-1.019	0	0	14.1129	12.4161
TIMM9		0.399169	0.398843	-0.843106	-0.331836	0	0	33.871	30.8725
TIMM9P2		0.949828	0.0223551	-0.062923	-0.73556	0	0	1.6129	1.34228
TIMP2		0.768164	0.114546	0.294777	0.15906	0	0	18.1452	19.4631
TIMP3		0.986398	0.00594771	-0.0170481	0.0593894	0	0	4.43548	4.36242
TIMP4		0.843477	0.0739268	0.197448	0.310808	0	0	0.806452	1.67785
TINAG		0.951556	0.0215658	-0.0607532	0.183585	0	0	1.6129	1.34228
TINAGL1		0.30783	0.511689	-1.01979	-1.74465	0	0	9.27419	5.03356
TINCR		0.334506	0.475596	-0.965077	-1.91507	0	0	6.04839	1.84564
TINF2		0.630469	0.200336	0.481066	0.121741	0	0	33.871	35.5705
TIPARP		0.435283	0.361228	-0.780183	-0.34251	0	0	35.8871	33.2215
TIPARP-AS1		0.81208	0.0904012	-0.237744	-0.514921	0	0	3.22581	2.18121
TIPIN		0.286787	0.54244	-1.0652	-0.356478	0	0	20.5645	15.604
TIPRL		0.701633	0.15389	0.383117	0.119417	0	0	47.1774	48.9933
TIRAP		0.498822	0.302055	-0.676345	-0.479478	0	0	11.6935	8.72483
TISP43		0.314792	0.501976	-1.00522	-2.12806	0	0	6.04839	1.67785
TJAP1		0.853677	0.0687066	-0.184429	-0.117758	0	0	22.1774	21.4765
TJP2		0.519103	0.284746	-0.644728	-0.261739	0	0	45.1613	44.7987
TJP3		0.669057	0.174537	-0.427442	0.138937	0	0	10.8871	8.72483
TK1		0.963657	0.0160775	0.0455649	-0.0863902	0	0	0.806452	1.00671
TK2		0.0130459	1.88453	2.48251	0.869226	0	0	25.4032	35.906
TKFC		0.381388	0.418633	0.875342	0.301713	0	0	37.0968	39.9329
TKTL1		0.775515	0.11041	-0.285168	-1.05611	0	0	2.41935	1.1745
TKTL2		0.994188	0.00253143	-0.00728419	0.0456582	0	0	1.20968	1.1745
TLCD1		0.252204	0.598248	1.14501	0.436745	0	0	29.8387	34.396
TLCD2		0.326114	0.48663	-0.981971	-0.577175	0	0	14.5161	10.2349
TLDC1		0.652884	0.185164	0.44976	0.283683	0	0	17.3387	19.1275
TLDC2		0.781696	0.106962	-0.277109	-0.0496595	0	0	5.64516	4.36242
TLE1		0.566664	0.246674	0.572971	0.247121	0	0	21.371	23.6577
TLE1P1		0.749056	0.125486	0.319884	0.243487	0	0	1.6129	3.02013
TLE2		0.32459	0.488665	-0.98507	-0.448364	0	0	39.9194	37.2483
TLE3		0.706695	0.150768	-0.376298	-0.3652	0	0	29.0323	28.6913
TLE4		0.044879	1.34796	2.00579	0.533595	0	0	27.0161	36.9128
TLE6		0.972059	0.0123074	0.0350261	0.0548271	0	0	8.06452	8.22148
TLK1P1		0.895439	0.0479641	0.131425	0.921704	0	0	1.6129	2.18121
TLK2		0.101064	0.995404	-1.63972	-0.410006	0	0	44.3548	36.5772
TLK2P1		0.851246	0.069945	0.187529	-0.0664589	0	0	9.67742	10.5705
TLK2P2		0.305922	0.514389	-1.02382	-2.03109	0	0	6.45161	2.01342
TLL1		0.82871	0.0815972	-0.216356	-0.290551	0	0	5.64516	4.69799
TLL2		0.893233	0.0490355	-0.134215	-0.128997	0	0	6.45161	5.87248
TLN2		0.890047	0.050587	-0.138245	0.204832	0	0	12.0968	11.2416
TLR1		0.556633	0.254431	-0.58785	-0.828442	0	0	4.43548	1.84564
TLR10		0.744361	0.128216	-0.326084	-1.71542	0	0	2.41935	1.00671
TLR12P		0.962916	0.0164117	-0.0464948	-0.161554	0	0	1.20968	1.00671
TLR2		0.965881	0.0150765	0.0427752	0.295213	0	0	4.03226	4.19463
TLR3		0.722424	0.141208	-0.35522	-0.410099	0	0	5.24194	3.69128
TLR4		0.557987	0.253376	-0.585835	-2.30075	0	0	3.22581	0.671141
TLR5		0.778366	0.108816	-0.281449	-0.0685564	0	0	5.64516	4.36242
TLR6		0.664098	0.177768	-0.434262	-1.89158	0	0	3.22581	1.34228
TLR7		0.829677	0.081091	-0.215116	-0.705273	0	0	1.6129	0.671141
TLR8		0.770059	0.113476	-0.292297	-1.72027	0	0	1.6129	0.33557
TLR8-AS1		0.908202	0.0418177	0.115307	23.0551	0	0	0	0.503356
TLR9		0.769348	0.113877	-0.293227	-2.7688	0	0	1.6129	0.33557
TLX1		0.801159	0.0962811	-0.251847	-0.443218	0	0	3.62903	2.51678
TLX1NB		0.858055	0.0664847	-0.17885	-2.18791	0	0	1.6129	0.838926
TLX2		0.704277	0.152256	-0.379553	-1.52147	0	0	2.82258	1.1745
TLX3		0.913855	0.0391229	-0.108178	-1.89914	0	0	0.806452	0.33557
TM2D2		0.714892	0.14576	0.365294	0.109045	0	0	41.5323	42.1141
TM4SF18		0.827261	0.0823574	-0.218216	-0.587565	0	0	3.62903	2.68456
TM4SF19		0.77599	0.110144	-0.284548	-0.893473	0	0	2.41935	1.1745
TM4SF19-AS1		0.932686	0.0302644	-0.0844656	-0.561324	0	0	1.20968	0.838926
TM4SF19-TCTEX1D2		0.871706	0.05963	0.161492	1.03497	0	0	0.806452	1.51007
TM4SF1-AS1		0.994188	0.00253143	-0.00728419	0.358041	0	0	1.20968	1.1745
TM4SF20		0.906114	0.0428173	-0.117942	-0.687817	0	0	2.01613	1.51007
TM4SF5		0.729635	0.136895	0.345611	0.0492564	0	0	8.87097	10.5705
TM6SF1		0.527374	0.277881	-0.63202	-0.754082	0	0	5.64516	2.85235
TM6SF2		0.984173	0.00692865	-0.0198378	0.957242	0	0	1.6129	1.51007
TM7SF2		0.197994	0.703347	1.28729	0.497768	0	0	34.2742	36.5772
TM9SF1		0.0621293	1.2067	1.86537	0.491416	0	0	37.9032	46.6443
TMA16		0.168458	0.773509	-1.37718	-0.550008	0	0	35.8871	32.2148
TMA16P1		0.913609	0.0392398	-0.108488	-3.13756	0	0	0.806452	0.33557
TMA16P2		0.951062	0.0217912	0.0613732	0.550207	0	0	0.403226	0.671141
TMBIM7P		0.828952	0.0814706	-0.216046	-1.56208	0	0	1.6129	0.671141
TMC1		0.729868	0.136756	-0.345301	-0.944834	0	0	4.83871	3.3557
TMC2		0.75753	0.1206	-0.308726	-1.01147	0	0	4.83871	3.52349
TMC3		0.964769	0.0155767	0.0441701	-0.212058	0	0	3.62903	3.85906
TMC3-AS1		0.872072	0.0594476	-0.161027	-0.290927	0	0	1.20968	0.503356
TMC4		0.0524838	1.27997	1.93914	0.822667	0	0	30.6452	36.4094
TMC5		0.266805	0.573807	-1.11045	-1.74317	0	0	7.66129	2.85235
TMC6		0.29938	0.523778	-1.03776	-1.1735	0	0	9.67742	5.20134
TMC7		0.456271	0.340778	-0.745002	-0.644225	0	0	8.46774	5.20134
TMC8		0.672446	0.172342	-0.422793	-1.04181	0	0	4.83871	3.02013
TMCC1		0.847602	0.0718079	0.192179	-0.0759594	0	0	26.2097	28.5235
TMCC1-AS1		0.73535	0.133506	-0.338017	-0.257678	0	0	6.04839	4.5302
TMCC1P1		0.811719	0.0905941	-0.238208	-2.52191	0	0	1.20968	0.167785
TMCC2		0.655232	0.183605	0.446505	0.0744816	0	0	14.9194	17.2819
TMCC3		0.514693	0.288452	0.651547	0.272655	0	0	39.5161	40.604
TMCO2		0.745299	0.127669	-0.324844	-1.62647	0	0	2.41935	1.00671
TMCO4		0.729402	0.137033	0.345921	0.175746	0	0	20.9677	22.3154
TMCO5A		0.502271	0.299062	-0.67092	-1.74607	0	0	4.43548	1.51007
TMCO5B		0.662524	0.178799	-0.436431	-1.92003	0	0	3.22581	1.34228
TMCO6		0.848816	0.0711862	0.190629	0.173364	0	0	8.06452	8.89262
TMED1		0.31241	0.505275	1.01018	0.315967	0	0	33.871	38.9262
TMED11P		0.837176	0.0771833	-0.205507	-0.339587	0	0	2.41935	1.51007
TMED6		0.499511	0.301455	-0.67526	-0.451172	0	0	14.1129	11.2416
TMED7-TICAM2		0.824364	0.0838808	-0.221935	-0.318875	0	0	5.64516	4.69799
TMEFF1		0.981824	0.00796645	0.0227825	0.128106	0	0	0.403226	0.503356
TMEFF2		0.781934	0.10683	-0.276799	-0.323689	0	0	5.24194	4.02685
TMEM100		0.847481	0.0718701	-0.192334	-0.664067	0	0	2.01613	1.1745
TMEM101		0.0263366	1.57944	2.22121	0.771541	0	0	42.7419	47.9866
TMEM102		0.370856	0.430794	0.89487	0.747427	0	0	8.06452	11.9128
TMEM104		0.952543	0.0211153	0.0595134	0.197596	0	0	32.6613	31.2081
TMEM105		0.528185	0.277214	-0.63078	-1.47314	0	0	4.43548	1.67785
TMEM106A		0.707848	0.15006	-0.374748	-0.360302	0	0	13.7097	12.2483
TMEM107		0.399863	0.398089	0.841866	0.266109	0	0	26.6129	30.8725
TMEM108		0.749291	0.125349	-0.319574	-0.377723	0	0	7.25806	5.87248
TMEM108-AS1		0.71362	0.146533	0.366999	0.911154	0	0	0.403226	2.01342
TMEM11		0.177496	0.750811	-1.3485	-0.41212	9.1244	0	55.2419	48.8255	0.601508	0.220759	-0.0460078				0.0640923	1.19319	0.161183
TMEM110		0.198535	0.702163	1.28574	0.956924	0	0	8.06452	13.5906
TMEM110-MUSTN1		0.794578	0.0998637	0.260371	0.857543	0	0	1.20968	2.34899
TMEM114		0.932563	0.0303218	0.0846206	0.608415	0	0	0.806452	1.1745
TMEM116		0.156708	0.80491	-1.41623	-0.748422	0	0	18.5484	12.4161
TMEM117		0.769348	0.113877	0.293227	0.354197	0	0	16.129	16.7785
TMEM119		0.481958	0.316991	-0.703157	-1.27103	0	0	5.24194	2.18121
TMEM120A		0.115558	0.9372	1.57369	0.511163	0	0	32.2581	38.4228
TMEM120B		0.438757	0.357776	0.774294	0.489782	0	0	17.7419	20.6376
TMEM121		0.626839	0.202844	0.486181	0.483028	0	0	9.27419	11.2416
TMEM125		0.058922	1.22972	1.88877	0.87998	0	0	19.7581	27.349
TMEM126A		0.346994	0.459678	0.940435	0.267668	0	0	39.5161	42.953
TMEM126B		0.328947	0.482874	-0.976236	-0.348101	0.702365	0	50.4032	48.8255	0.995588	0.00192028	0.0055205				0.366312	0.436149	0.0813858
TMEM127		0.898382	0.046539	0.127706	0.0311094	0	0	48.3871	47.8188
TMEM128		0.210249	0.677266	1.25288	0.431586	0	0	34.6774	38.9262
TMEM129		0.203503	0.691428	1.27163	0.514555	0	0	35.0806	38.0872
TMEM130		0.828469	0.0817239	0.216666	0.0990362	0	0	6.04839	7.04698
TMEM131		0.214797	0.667971	-1.24048	-0.370736	3.85811	0	53.2258	47.8188	0.792684	0.1009	0.020369				0.466396	0.331245	-0.066797
TMEM132A		0.0778341	1.10883	-1.76339	-1.08157	0	0	18.9516	11.4094
TMEM132B		0.811118	0.0909157	-0.238983	-0.065216	0	0	16.129	14.9329
TMEM132C		0.627938	0.202083	-0.484631	-1.3305	0	0	3.62903	1.51007
TMEM132D		0.722076	0.141417	-0.355685	-0.114006	0	0	23.7903	21.9799
TMEM132E		0.842022	0.0746766	0.199308	0.0854627	0	0	5.64516	6.54362
TMEM134		0.103867	0.983522	1.62639	0.496504	0	0	43.5484	49.1611
TMEM135		0.266204	0.574785	1.11185	0.33563	0	0	23.3871	28.5235
TMEM136		0.935521	0.0289466	-0.080901	-0.209636	0	0	25	25.8389
TMEM138		0.166455	0.778704	-1.38369	-0.571365	0	0	34.6774	29.1946
TMEM139		0.876346	0.0573243	-0.155603	-0.888347	0	0	2.01613	1.34228
TMEM140		0.67109	0.173219	0.424653	0.449035	0	0	21.371	22.1477
TMEM143		0.637314	0.195646	0.471457	0.605211	0	0	8.87097	10.7383
TMEM144		0.280109	0.552673	1.08007	0.835075	0	0	6.85484	11.5772
TMEM145		0.6659	0.176591	0.431782	0.0773934	0	0	16.5323	18.7919
TMEM147-AS1		0.420652	0.376077	0.80529	0.650357	0	0	8.06452	11.5772
TMEM14DP		0.553102	0.257195	0.593119	-0.123852	0	0	7.66129	10.5705
TMEM14EP		0.913609	0.0392398	-0.108488	-3.04636	0	0	0.806452	0.33557
TMEM150A		0.413181	0.38386	0.818309	0.409949	0	0	24.1935	26.6779
TMEM150B		0.564044	0.248687	-0.576846	-1.40387	0	0	4.03226	1.51007
TMEM150C		0.65132	0.186206	-0.45193	-0.756495	0	0	6.45161	4.5302
TMEM151A		0.637203	0.195722	-0.471612	-0.246746	0	0	25.4032	23.9933
TMEM151B		0.519304	0.284578	-0.644418	-1.06489	0	0	4.83871	2.01342
TMEM154		0.543498	0.264802	-0.607532	-0.364918	0	0	13.7097	11.0738
TMEM155		0.811239	0.0908514	-0.238828	-2.9293	0	0	1.20968	0.167785
TMEM156		0.938603	0.0275183	-0.0770264	-0.891511	0	0	2.82258	2.51678
TMEM158		0.589439	0.229561	0.53965	1.24091	0	0	2.01613	4.36242
TMEM159		0.74483	0.127943	-0.325464	-0.0175061	0	0	10.4839	8.89262
TMEM161A		0.799722	0.0970609	-0.253707	0.031076	0	0	21.371	19.6309
TMEM161B		0.0383846	1.41584	-2.07072	-0.70214	0	0	39.1129	31.7114
TMEM161B-AS1		0.168601	0.773139	1.37671	0.423215	0	0	27.0161	33.0537
TMEM161BP1		0.952543	0.0211153	-0.0595134	-1.02908	0	0	2.41935	2.18121
TMEM163		0.116927	0.932087	1.56781	0.561469	0	0	35.4839	39.9329
TMEM167B		0.632895	0.198669	-0.477657	-0.184356	0	0	37.5	35.906
TMEM168		0.953531	0.0206653	-0.0582735	-0.203113	0	0	29.8387	31.2081
TMEM169		0.911396	0.0402928	0.111278	-0.0435667	0	0	4.83871	5.36913
TMEM17		0.222867	0.651954	1.21894	0.541432	0	0	27.8226	32.3826
TMEM170A		0.144734	0.83943	-1.45839	-0.467251	0	0	48.3871	43.7919
TMEM170B		0.0585697	1.23233	-1.89141	-1.01782	0	0	20.5645	12.4161
TMEM171		0.474266	0.323978	0.715555	3.73422	0	0	0.403226	3.52349
TMEM173		0.731033	0.136063	-0.343752	-0.647387	0	0	4.83871	3.3557
TMEM174		0.975767	0.010654	-0.0303766	0.529714	0	0	0.806452	0.671141
TMEM177		0.431825	0.364692	0.786072	0.422038	0	0	15.7258	19.1275
TMEM178A		0.192225	0.71619	-1.30402	-2.46605	0	0	7.66129	2.01342
TMEM179		0.232968	0.632703	-1.19275	-0.382151	0	0	43.9516	39.5973
TMEM18		0.174674	0.757773	1.35734	0.435778	0	0	40.3226	45.9732
TMEM182		0.983431	0.00725612	0.0207677	-0.181485	0	0	6.85484	7.04698
TMEM183A		0.105192	0.978019	-1.62019	-0.519345	11.7911	0	58.4677	48.6577	0.112709	0.948043	-0.132188				0.000357529	3.44669	0.292549
TMEM183AP1		0.987882	0.00529495	-0.0151883	0.69707	0	0	0.403226	0.33557
TMEM184A		0.443537	0.35307	0.766235	0.351873	0	0	28.2258	30.5369
TMEM184C		0.850881	0.070131	-0.187994	-0.0782719	0	0	40.7258	39.4295
TMEM185A		0.579642	0.23684	-0.553908	-0.228473	0	0	24.1935	21.8121
TMEM185AP1		0.84178	0.0748016	0.199618	0.426905	0	0	0.806452	1.67785
TMEM185B		0.510103	0.292342	-0.658677	-0.204444	0	0	18.5484	15.2685
TMEM186		0.196057	0.707617	-1.29287	-0.612748	0	0	25.8065	20.8054
TMEM187		0.961928	0.0168576	-0.0477347	-0.00965737	0	0	14.5161	14.2617
TMEM189		0.0116936	1.93205	-2.52126	-0.891465	0	0	37.0968	27.0134
TMEM189-UBE2V1		0.913855	0.0391229	-0.108178	-1.77642	0	0	0.806452	0.33557
TMEM19		0.0875094	1.05795	1.70868	0.568318	0	0	33.4677	39.7651
TMEM190		0.770533	0.113209	-0.291677	-0.663992	0	0	3.62903	2.34899
TMEM191A		0.289672	0.538094	1.05884	0.82696	0	0	9.27419	13.7584
TMEM191B		0.281699	0.550214	1.07651	1.0915	0	0	3.62903	8.38926
TMEM191C		0.437018	0.359501	0.777238	0.754031	0	0	4.43548	7.88591
TMEM192		0.151866	0.818539	-1.43297	-0.417807	0	0	49.1935	42.6174
TMEM196		0.773854	0.111341	0.287338	0.335269	0	0	24.1935	24.3289
TMEM198		0.0400221	1.3977	2.05352	0.592927	0	0	39.9194	47.651
TMEM198B		0.54247	0.265624	0.609082	0.641494	0	0	9.67742	12.0805
TMEM199		0.617421	0.209419	0.499509	0.162139	0	0	37.5	39.094
TMEM2		0.591685	0.227909	-0.536395	-0.423922	0	0	20.5645	18.9597
TMEM200A		0.237738	0.623901	1.18066	0.34733	0	0	37.0968	43.4564
TMEM200B		0.976756	0.0102141	0.0291368	-0.461448	0	0	1.20968	1.34228
TMEM200C		0.816411	0.0880914	-0.232164	-0.627847	0	0	4.83871	3.85906
TMEM201		0.515894	0.287439	-0.649688	-0.31225	0	0	27.4194	25.1678
TMEM202		0.889312	0.0509457	0.139174	3.09372	0	0	0.403226	1.00671
TMEM203		0.950568	0.0220167	-0.0619931	0.00247618	0	0	33.0645	31.2081
TMEM204		0.87989	0.0555714	0.151108	-0.292555	0	0	2.82258	3.52349
TMEM206		0.775515	0.11041	0.285168	0.397424	0	0	9.27419	10.4027
TMEM207		0.817614	0.0874514	0.230614	24.8295	0	0	0	1.00671
TMEM209		0.49001	0.309795	0.690293	0.141339	0	0	32.6613	36.5772
TMEM210		0.784077	0.105641	0.274009	0.488766	0	0	0.806452	2.01342
TMEM211		0.752583	0.123445	-0.315235	-0.991548	0	0	4.03226	2.68456
TMEM212		0.83766	0.0769321	-0.204887	-0.819572	0	0	3.22581	2.34899
TMEM213		0.970329	0.0130811	0.0371959	0.0259648	0	0	4.03226	4.19463
TMEM215		0.678564	0.168409	-0.414424	-1.13076	0	0	2.82258	1.00671
TMEM216		0.730916	0.136132	0.343907	0.145288	0	0	33.4677	34.396
TMEM217		0.750819	0.124465	0.31756	0.243619	0	0	4.43548	5.87248
TMEM218		0.218139	0.661267	1.23149	0.862651	0	0	12.0968	17.1141
TMEM220		0.0323797	1.48973	2.13969	0.761146	0	0	26.6129	35.4027
TMEM220-AS1		0.558091	0.253295	-0.58568	-0.469279	0	0	8.46774	5.87248
TMEM221		0.675842	0.170155	-0.418143	-1.99311	0	0	2.82258	1.00671
TMEM222		0.114273	0.942056	-1.57927	-0.521238	16.2548	0	56.4516	48.4899	0.109405	0.960963	-0.1328				0.0179568	1.74577	0.198044
TMEM223		0.831973	0.0798906	0.212171	-0.00496782	0	0	38.3065	41.7785
TMEM225		0.921111	0.0356879	0.099034	-0.271231	0	0	0.403226	0.838926
TMEM229A		0.731966	0.135509	-0.342512	-1.62122	0	0	2.82258	1.34228
TMEM229B		0.290449	0.53693	-1.05714	-0.159668	0	0	26.2097	20.9732
TMEM231		0.364592	0.438192	-0.906649	-0.860452	0	0	13.7097	10.0671
TMEM232		0.417708	0.379128	-0.810405	-0.493962	0	0	12.5	8.89262
TMEM233		0.804875	0.0942714	-0.247042	-0.98265	0	0	2.41935	1.34228
TMEM234		0.310041	0.508581	1.01514	0.678611	0	0	16.5323	20.1342
TMEM235		0.851003	0.070069	-0.187839	-0.839183	0	0	2.82258	2.01342
TMEM237		0.688122	0.162335	-0.401405	-0.354895	0	0	15.3226	13.7584
TMEM238		0.535303	0.2714	-0.619931	-0.430101	0	0	17.3387	15.1007
TMEM239		0.933795	0.0297483	0.0830707	-0.513388	0	0	0.806452	1.1745
TMEM240		0.716165	0.144987	0.36359	0.158465	0	0	3.22581	4.86577
TMEM241		0.766862	0.115283	-0.296482	-0.265299	0	0	6.85484	5.53691
TMEM242		0.0444999	1.35164	2.00935	0.604913	0	0	42.3387	49.8322
TMEM243		0.0444179	1.35244	2.01013	0.739747	0	0	20.1613	29.0268
TMEM244		0.944892	0.0246177	-0.0691223	-0.211332	0	0	0.806452	0.503356
TMEM246-AS1		0.872316	0.059326	-0.160717	-0.630411	0	0	1.20968	0.503356
TMEM247		0.933302	0.0299776	0.0836907	0.162877	0	0	0.806452	1.1745
TMEM248P1		0.987387	0.00551243	-0.0158082	-2.09347	0	0	0.403226	0.33557
TMEM249		0.719408	0.143025	0.35925	0.965736	0	0	2.82258	4.36242
TMEM251		0.310336	0.508168	1.01452	0.331425	0	0	38.7097	43.1208
TMEM251P1		0.981329	0.00818524	0.0234024	2.07039	0	0	0.403226	0.503356
TMEM252		0.987635	0.00540368	-0.0154983	0.191156	0	0	0.403226	0.33557
TMEM253		0.811239	0.0908514	-0.238828	-2.86769	0	0	1.20968	0.167785
TMEM254		0.0765628	1.11598	1.77099	0.790265	0	0	15.7258	23.3221
TMEM254-AS1		0.564463	0.248365	-0.576226	-0.430607	0	0	9.27419	6.71141
TMEM255A		0.492645	0.307466	-0.686109	-0.889669	0	0	6.85484	3.85906
TMEM255B		0.7308	0.136202	-0.344062	-0.296049	0	0	5.24194	3.69128
TMEM256		0.0905676	1.04303	1.69241	0.44973	0	0	27.4194	38.255
TMEM256P2		0.987882	0.00529495	-0.0151883	0.128966	0	0	0.403226	0.33557
TMEM256-PLSCR3		0.792068	0.101237	0.263626	-0.00226434	0	0	3.62903	4.86577
TMEM256-PLSCR3_ENSG00000262481		0.981577	0.00807583	0.0230924	0.563031	0	0	0.403226	0.503356
TMEM26		0.736518	0.132816	-0.336467	-1.17161	0	0	3.62903	2.18121
TMEM260		0.0552206	1.2579	-1.91714	-0.687097	0	0	43.1452	36.9128
TMEM261P1		0.998516	0.000644928	-0.00185979	-0.171407	0	0	2.01613	2.01342
TMEM262		0.658257	0.181604	0.442321	0.216481	0	0	6.04839	8.05369
TMEM266		0.529199	0.276381	-0.62923	-0.825963	0	0	7.25806	4.5302
TMEM267		0.290661	0.536613	-1.05667	-0.327242	0	0	28.2258	22.9866
TMEM268		0.629698	0.200867	0.482151	0.0351933	0	0	12.5	14.9329
TMEM26-AS1		0.987635	0.00540368	-0.0154983	-0.533256	0	0	0.403226	0.33557
TMEM27		0.16617	0.779447	1.38462	0.589585	0	0	25	29.8658
TMEM30B		0.41958	0.377185	0.80715	0.247357	0	0	49.1935	49.4966
TMEM30CP		0.870852	0.0600559	-0.162577	-1.93007	0	0	1.20968	0.503356
TMEM31		0.878301	0.0563565	-0.153123	-0.48379	0	0	2.01613	1.34228
TMEM35A		0.981577	0.00807583	0.0230924	0.409705	0	0	0.403226	0.503356
TMEM35B		0.000208423	3.68105	3.70858	1.10033	0	0	31.0484	44.4631
TMEM37		0.0552206	1.2579	1.91714	1.14097	0	0	10.4839	18.6242
TMEM38A		0.417352	0.379498	-0.811025	-0.471964	0	0	21.371	18.2886
TMEM38B		0.0666903	1.17594	-1.83376	-0.594716	0	0	43.5484	34.8993
TMEM39A		0.827986	0.0819772	0.217286	0.0474302	0	0	39.9194	40.2685
TMEM39B		0.891762	0.049751	0.136075	0.189815	0	0	24.1935	23.8255
TMEM40		0.809436	0.0918172	-0.241153	-0.753037	0	0	4.03226	3.02013
TMEM41A		0.935028	0.0291755	0.0815209	0.0161601	0	0	36.2903	36.4094
TMEM42		0.30783	0.511689	1.01979	0.527858	0	0	25	27.8523
TMEM43		0.300102	0.522731	-1.03621	-0.307715	1.97429	0	51.2097	45.9732	0.460634	0.336644	-0.0731456				0.510113	0.292333	0.0617236
TMEM44		0.399343	0.398654	-0.842796	-0.752916	0	0	12.0968	8.55705
TMEM44-AS1		0.240459	0.618958	1.17384	0.600426	0	0	14.5161	19.4631
TMEM45A		0.964769	0.0155767	-0.0441701	-0.00624723	0	0	14.1129	13.9262
TMEM45B		0.00377944	2.42257	2.89601	1.19564	0	0	23.3871	34.8993
TMEM47		0.653778	0.18457	-0.44852	-0.394949	0	0	9.67742	7.71812
TMEM5		0.112894	0.947329	1.58532	0.428364	0	0	33.4677	40.7718
TMEM51		0.0491428	1.30854	-1.96735	-0.654922	0	0	38.7097	30.5369
TMEM51-AS1		0.549581	0.259968	-0.598388	-1.29779	0	0	6.04839	3.52349
TMEM52		0.820867	0.0857271	0.22643	2.04523	0	0	1.20968	2.18121
TMEM52B		0.963904	0.0159662	0.045255	0.18632	0	0	0.806452	1.00671
TMEM53		0.968352	0.0139668	-0.0396756	-0.0839972	0	0	13.7097	13.5906
TMEM55A		0.282809	0.548507	1.07403	0.375394	0	0	32.2581	36.9128
TMEM55B		0.00335149	2.47476	-2.93351	-0.952366	2.56703	0	51.6129	39.5973	0.205302	0.687607	-0.11219				0.928129	0.0323917	-0.00693688
TMEM56		0.0163507	1.78646	2.40099	0.863968	0	0	34.2742	41.9463
TMEM56-RWDD3		0.474745	0.32354	0.71478	0.978436	0	0	3.22581	6.37584
TMEM57		0.49157	0.308414	-0.687813	-0.209633	2.77252	0	53.2258	49.6644	0.0786813	1.10413	-0.151857				0.744253	0.12828	-0.0318868
TMEM59L		0.132673	0.877216	1.50364	0.529887	0	0	26.6129	33.2215
TMEM5-AS1		0.448253	0.348477	0.75833	1.52004	0	0	1.20968	4.5302
TMEM61		0.0471769	1.32627	1.98471	0.705555	0	0	29.4355	36.9128
TMEM62		0.289389	0.538517	1.05946	0.831222	0	0	18.5484	21.8121
TMEM63A		0.0425496	1.3711	-2.0281	-2.03615	0	0	13.7097	5.03356
TMEM63B		0.499511	0.301455	0.67526	0.310433	0	0	29.4355	31.7114
TMEM63C		0.206383	0.685326	1.26357	0.325012	0	0	36.6935	43.7919
TMEM64		0.162782	0.788392	1.39577	0.757028	0	0	17.7419	23.1544
TMEM65		0.0455784	1.34124	-1.99928	-0.55473	0	0	36.6935	27.5168
TMEM67		0.253104	0.596701	-1.14284	-0.417315	0	0	22.5806	17.2819
TMEM68		0.0863381	1.0638	1.71504	0.577363	0	0	30.6452	37.4161
TMEM69		0.939959	0.0268912	-0.0753216	0.0578425	0	0	27.4194	26.3423
TMEM71		0.473309	0.324855	-0.717105	-3.14065	0	0	3.62903	0.503356
TMEM72		0.978239	0.0095551	-0.027277	-0.501766	0	0	1.6129	1.51007
TMEM72-AS1		0.614041	0.211803	-0.504314	-1.43167	0	0	4.03226	1.84564
TMEM74		0.940945	0.0264356	-0.0740817	0.155217	0	0	2.01613	1.67785
TMEM74B		0.196111	0.707498	1.29271	0.601822	0	0	18.9516	24.3289
TMEM75		0.877812	0.0565982	0.153743	24.0702	0	0	0	0.671141
TMEM78		0.889067	0.0510653	-0.139484	-1.59513	0	0	1.6129	1.00671
TMEM79		0.664324	0.17762	0.433952	0.438002	0	0	5.64516	7.55034
TMEM80		0.845782	0.0727417	-0.194503	-0.0326625	0	0	44.7581	43.1208
TMEM81		0.421368	0.375339	-0.80405	-2.23905	0	0	4.83871	1.34228
TMEM82		0.800321	0.0967358	-0.252932	-2.26423	0	0	2.41935	1.34228
TMEM86A		0.973418	0.0117005	0.0333213	0.0919419	0	0	11.6935	11.5772
TMEM87A		0.00349476	2.45658	-2.92049	-0.926354	5.16336	0	53.2258	41.6107	0.208932	0.679995	-0.113349				0.035873	1.44523	0.179791
TMEM87B		0.969835	0.0133023	-0.0378158	-0.0209385	0	0	39.9194	39.5973
TMEM88		0.521215	0.282983	-0.641474	-2.63584	0	0	3.62903	0.838926
TMEM88B		0.981329	0.00818524	0.0234024	3.49703	0	0	0.403226	0.503356
TMEM89		0.96341	0.0161889	0.0458749	0.0803284	0	0	0.806452	1.00671
TMEM8B		0.610669	0.214194	0.509118	0.206723	0	0	26.2097	28.3557
TMEM8C		0.858542	0.0662383	-0.17823	-1.05534	0	0	1.6129	0.838926
TMEM91		0.722657	0.141068	-0.35491	-1.04715	0	0	4.83871	3.3557
TMEM92		0.941932	0.0259805	-0.0728419	0.597832	0	0	2.01613	1.67785
TMEM92-AS1		0.975025	0.0109842	-0.0313065	0.193184	0	0	0.806452	0.671141
TMEM94		0.847117	0.0720567	0.192799	0.124548	0	0	37.0968	36.2416
TMEM95		0.87256	0.0592045	-0.160407	-0.548187	0	0	1.20968	0.503356
TMEM97		0.931577	0.0307811	-0.0858604	0.245577	0	0	6.85484	6.37584
TMEM98		0.532755	0.273472	0.623805	0.660471	0	0	10.0806	12.5839
TMEM99		0.514293	0.288789	0.652167	0.35022	0	0	14.9194	17.7852
TMEM9B-AS1		0.957729	0.0187575	-0.0530041	-0.141947	0	0	5.24194	5.03356
TMIE		0.993941	0.00263948	-0.00759415	0.0913692	0	0	1.20968	1.1745
TMIGD1		0.648531	0.188069	-0.455804	-2.44744	0	0	2.82258	0.838926
TMIGD2		0.902308	0.0446452	-0.122746	-0.423277	0	0	1.20968	0.671141
TMIGD3		0.994312	0.00247742	0.0071292	-0.334842	0	0	0.806452	0.838926
TMLHE		0.54052	0.267188	0.612027	0.2662	0	0	15.7258	18.6242
TMLHE-AS1		0.946373	0.0239378	0.0672625	-0.109711	0	0	4.03226	4.36242
TMOD2		0.804635	0.0944008	-0.247352	-0.0375536	0	0	47.1774	44.6309
TMOD3		0.23218	0.634175	-1.19476	-0.375665	2.09557	0	52.8226	48.8255	0.45774	0.339381	0.0699243				0.0580935	1.23587	0.168233
TMPO		0.639418	0.194215	0.468513	0.124151	0	0	27.8226	30.3691
TMPO-AS1		0.938479	0.0275753	0.0771814	0.304577	0	0	2.01613	2.34899
TMPOP1		0.67811	0.1687	-0.415044	-1.46618	0	0	2.82258	1.00671
TMPOP2		0.728819	0.13738	-0.346696	-2.30043	0	0	2.01613	0.503356
TMPPE		0.659603	0.180717	0.440461	0.258379	0	0	11.2903	13.255
TMPRSS11A		0.591578	0.227988	-0.53655	-1.03818	0	0	4.83871	2.51678
TMPRSS11B		0.345566	0.461469	-0.943225	-1.64575	0	0	6.45161	2.34899
TMPRSS11BNL		0.576887	0.238909	-0.557938	-1.60717	0	0	4.43548	2.01342
TMPRSS11CP		0.611647	0.213499	-0.507723	-0.46297	0	0	6.45161	4.19463
TMPRSS11D		0.912994	0.0395321	0.109263	-0.0573899	0	0	2.01613	2.51678
TMPRSS11E		0.73535	0.133506	-0.338017	-1.11534	0	0	3.62903	2.18121
TMPRSS11F		0.743423	0.128764	-0.327324	-2.21653	0	0	2.41935	1.00671
TMPRSS11GP		0.753996	0.122631	0.313375	1.09465	0	0	0.806452	2.18121
TMPRSS12		0.715933	0.145128	0.363899	1.29861	0	0	1.6129	3.18792
TMPRSS13		0.840325	0.0755526	-0.201478	-0.729886	0	0	4.03226	3.18792
TMPRSS15		0.69109	0.160465	-0.397376	-0.654013	0	0	9.27419	7.71812
TMPRSS2		0.795056	0.0996024	0.259751	0.0514918	0	0	14.5161	15.7718
TMPRSS3		0.915084	0.038539	-0.106628	-0.567715	0	0	4.43548	4.02685
TMPRSS4		0.748469	0.125826	-0.320659	-0.710049	0	0	5.24194	3.85906
TMPRSS4-AS1		0.98986	0.0044261	0.0127086	-0.139232	0	0	1.6129	1.67785
TMPRSS5		0.954765	0.0201034	-0.0567237	-0.503549	0	0	2.41935	2.18121
TMPRSS6		0.585383	0.23256	-0.545539	-0.967801	0	0	6.04839	3.69128
TMPRSS7		0.447975	0.348746	-0.758795	-1.51919	0	0	5.64516	2.34899
TMPRSS9		0.405789	0.3917	-0.831327	-1.05176	0	0	7.66129	4.02685
TMSB10P1		0.943905	0.0250715	-0.0703622	-1.26144	0	0	0.806452	0.503356
TMSB10P2		0.987882	0.00529495	-0.0151883	0.51698	0	0	0.403226	0.33557
TMSB15A		0.883437	0.0538244	-0.146614	-4.24044	0	0	0.806452	0.167785
TMSB15B		0.172128	0.764148	1.3654	0.88882	0	0	9.67742	15.604
TMSB4XP1		0.881969	0.0545466	0.148473	0.188708	0	0	8.06452	8.72483
TMSB4XP2		0.626949	0.202768	0.486026	0.975937	0	0	3.62903	5.7047
TMSB4Y		0.803197	0.0951781	0.249212	1.09201	0	0	1.6129	2.68456
TMTC1		0.593507	0.226574	-0.53376	-0.768531	0	0	9.67742	7.55034
TMTC2		0.592114	0.227595	0.535775	0.287628	0	0	8.46774	10.906
TMTC4		0.852218	0.0694493	-0.186289	-0.143172	0	0	28.2258	28.1879
TMUB2		0.381303	0.418729	0.875497	0.314219	0	0	36.6935	39.7651
TMX2P1		0.85392	0.068583	-0.184119	-0.966672	0	0	11.2903	11.0738
TMX3		0.160184	0.795381	1.40445	0.341073	0	0	35.4839	42.6174
TNC		0.50891	0.293359	-0.660536	-0.727708	0	0	8.06452	5.20134
TNF		0.77504	0.110676	-0.285788	-1.06136	0	0	2.41935	1.1745
TNFAIP1		0.930099	0.0314708	-0.0877202	0.0857501	0	0	38.7097	36.745
TNFAIP2		0.861708	0.06464	-0.174201	-0.427428	0	0	4.43548	3.69128
TNFAIP3		0.110625	0.956148	-1.59539	-1.29802	0	0	13.3065	6.37584
TNFAIP6		0.998269	0.000752509	-0.00216976	-0.321773	0	0	2.01613	2.01342
TNFAIP8		0.575195	0.240185	-0.560418	-0.28432	0	0	10.8871	8.38926
TNFAIP8L1		0.124834	0.903666	-1.53479	-1.50271	0	0	10.8871	4.19463
TNFAIP8L2		0.82545	0.0833091	0.22054	0.316226	0	0	1.20968	2.18121
TNFAIP8L3		0.700714	0.154459	-0.384357	-2.23478	0	0	2.01613	0.33557
TNFRSF10A		0.647305	0.188891	-0.457509	-0.94052	0	0	5.64516	3.69128
TNFRSF10B		0.539188	0.26826	-0.614042	-0.318402	0	0	9.67742	6.87919
TNFRSF10C		0.467781	0.329957	-0.726094	-0.393874	0	0	12.5	9.22819
TNFRSF10D		0.975519	0.010764	-0.0306866	-0.122831	0	0	2.82258	2.68456
TNFRSF11A		0.671542	0.172927	-0.424033	-0.553313	0	0	12.9032	11.4094
TNFRSF11B		0.915576	0.0383057	0.106008	0.644581	0	0	3.62903	4.02685
TNFRSF13B		0.73722	0.132403	-0.335538	-1.0771	0	0	3.62903	2.18121
TNFRSF13C		0.849059	0.071062	-0.190319	-1.04004	0	0	2.82258	2.01342
TNFRSF14		0.206383	0.685326	1.26357	0.54433	0	0	22.9839	28.0201
TNFRSF17		0.82871	0.0815972	-0.216356	-1.5144	0	0	1.6129	0.671141
TNFRSF18		0.978486	0.00944536	-0.026967	0.363945	0	0	8.06452	7.71812
TNFRSF19		0.915084	0.038539	-0.106628	-0.0692181	0	0	43.9516	43.6242
TNFRSF1B		0.774091	0.111208	-0.287028	-1.25901	0	0	4.03226	2.85235
TNFRSF25		0.536733	0.270242	-0.617761	-1.61035	0	0	4.83871	2.18121
TNFRSF4		0.419223	0.377555	-0.80777	-2.77036	0	0	4.03226	0.503356
TNFRSF8		0.752113	0.123717	-0.315855	-0.845351	0	0	3.22581	1.84564
TNFRSF9		0.00268472	2.5711	-3.00171	-2.93914	0	0	15.7258	2.68456
TNFSF10		0.401774	0.396018	0.838457	0.246424	0	0	32.2581	36.2416
TNFSF11		0.950815	0.0219039	0.0616831	1.50337	0	0	0.403226	0.671141
TNFSF12		0.493916	0.306347	0.684094	0.369873	0	0	16.9355	19.4631
TNFSF13		0.635655	0.196778	0.473782	0.658698	0	0	7.66129	9.56376
TNFSF13B		1.37e-05	4.86306	-4.34851	-1.61009	0	0	33.4677	15.1007
TNFSF14		0.465978	0.331635	-0.729039	-1.85003	0	0	4.83871	1.67785
TNFSF15		0.543703	0.264638	-0.607222	-1.16845	0	0	6.45161	3.85906
TNFSF18		0.877812	0.0565982	0.153743	23.1895	0	0	0	0.671141
TNFSF4		0.951803	0.0214531	0.0604433	0.183151	0	0	2.41935	2.68456
TNFSF8		0.918774	0.0367915	-0.101979	-0.66816	0	0	1.6129	1.1745
TNFSF9		0.597804	0.223441	-0.527561	-2.37253	0	0	3.62903	1.34228
TNIK		0.523735	0.280889	-0.637599	-0.168838	0	0	39.9194	37.2483
TNIP1		0.737336	0.132334	-0.335383	-0.371585	0	0	32.6613	33.8926
TNIP2		0.289037	0.539047	1.06024	0.366387	0	0	28.629	33.0537
TNIP3		0.746707	0.12685	-0.322984	-1.52596	0	0	3.22581	1.84564
TNK1		0.916806	0.0377227	0.104458	0.172261	0	0	13.7097	13.9262
TNK2		0.0581986	1.23509	-1.8942	-0.85093	0	0	29.8387	22.651
TNK2-AS1		0.833062	0.0793228	-0.210777	-1.23133	0	0	3.22581	2.34899
TNKS1BP1		0.778961	0.108484	-0.280674	-0.195406	0	0	17.3387	16.2752
TNKS2		0.0635536	1.19686	-1.8553	-0.516462	6.66841	0	58.871	48.4899	0.180618	0.743239	0.115436				0.902151	0.0447206	0.0130561
TNKS2-AS1		0.805355	0.0940126	-0.246423	-0.787329	0	0	2.41935	1.34228
TNMD		0.994559	0.00236942	0.00681924	0.000265537	0	0	0.806452	0.838926
TNN		0.411237	0.385908	-0.821718	-2.02119	0	0	5.24194	1.67785
TNNC1		0.653554	0.184718	-0.44883	-1.43056	0	0	3.62903	1.67785
TNNC2		0.968228	0.0140223	-0.0398306	-0.295185	0	0	2.01613	1.84564
TNNI1		0.879768	0.0556318	-0.151263	-0.80227	0	0	5.24194	4.69799
TNNI2		0.976756	0.0102141	0.0291368	-0.343999	0	0	1.20968	1.34228
TNNI3		0.624314	0.204597	-0.489745	-1.56781	0	0	2.82258	0.671141
TNNI3K		0.707502	0.150272	-0.375213	-0.963765	0	0	2.82258	1.1745
TNNT1		0.726143	0.138978	-0.350261	-0.802865	0	0	4.03226	2.51678
TNNT2		0.464273	0.333226	-0.731828	-1.13622	0	0	6.85484	3.69128
TNNT3		0.339576	0.469063	-0.955004	-2.41478	0	0	5.64516	1.51007
TNP1		0.981329	0.00818524	0.0234024	3.5115	0	0	0.403226	0.503356
TNP2		0.901817	0.0448815	-0.123366	-0.310941	0	0	1.20968	0.671141
TNPO1P1		0.974531	0.0112045	0.0319264	0.573685	0	0	1.20968	1.34228
TNPO1P2		0.956741	0.0192057	0.054244	-0.14701	0	0	1.6129	1.84564
TNPO1P3		0.96094	0.0173039	-0.0489745	-2.16057	0	0	1.20968	1.00671
TNPO2		0.0365256	1.4374	-2.09103	-0.509452	0.93855	0	51.6129	41.2752	0.996905	0.00134606	0.00201919				0.494739	0.305624	-0.0577143
TNPO3		0.901817	0.0448815	-0.123366	-0.0530474	0	0	38.3065	37.5839
TNRC18		0.493329	0.306863	-0.685024	-0.197443	0	0	40.7258	38.255
TNRC18P1		0.654449	0.184124	-0.44759	-0.825811	0	0	3.62903	1.67785
TNRC18P2		0.38426	0.415374	-0.870073	-1.69923	0	0	5.64516	1.84564
TNRC18P3		0.675163	0.170592	-0.419073	-0.615174	0	0	4.03226	2.18121
TNRC6C		0.228267	0.641557	-1.20484	-0.315759	0	0	38.3065	32.5503
TNRC6C-AS1		0.858542	0.0662383	-0.17823	-1.11187	0	0	1.6129	0.838926
TNR-IT1		0.976261	0.010434	-0.0297567	0.838344	0	0	0.806452	0.671141
TNS1		0.361485	0.441909	-0.912538	-0.705387	0	0	11.6935	7.71812
TNS2		0.181261	0.741694	1.33688	0.565431	0	0	20.9677	26.6779
TNS3		0.374263	0.426823	-0.888516	-0.214948	1.87768	0	52.0161	47.1477	0.70663	0.150808	0.0305903				0.890077	0.0505724	0.0128811
TNS4		0.743423	0.128764	-0.327324	-1.66245	0	0	4.83871	3.52349
TNXA		0.829194	0.0813441	-0.215736	-1.32219	0	0	1.6129	0.671141
TNXB		0.284898	0.54531	-1.06938	-0.957776	0	0	11.2903	6.71141
TOB1-AS1		0.847602	0.0718079	-0.192179	0.152744	0	0	5.64516	4.69799
TOB2		0.552583	0.257602	-0.593894	-0.220472	0	0	42.7419	40.604
TOB2P1		0.836934	0.0773089	0.205817	0.602315	0	0	1.6129	2.51678
TOE1		0.647751	0.188592	0.456889	0.507956	0	0	9.27419	11.0738
TOLLIP-AS1		0.470541	0.327403	-0.7216	-0.648268	0	0	11.6935	8.72483
TOM1		0.936507	0.0284891	-0.0796611	-0.0401652	0	0	42.7419	41.6107
TOM1L2		0.925912	0.0334304	0.0929896	0.0507064	0	0	41.9355	41.9463
TOMM20L		0.665224	0.177032	0.432712	0.734695	0	0	1.6129	3.52349
TOMM20P1		0.818457	0.0870039	-0.229529	-1.0906	0	0	4.43548	3.52349
TOMM20P3		0.883926	0.0535839	-0.145994	-1.24907	0	0	0.806452	0.167785
TOMM20P4		0.873293	0.0588401	-0.159477	-0.577532	0	0	7.66129	7.21477
TOMM22P5		0.982071	0.00785709	0.0224725	-1.084	0	0	0.403226	0.503356
TOMM22P6		0.944399	0.0248446	-0.0697422	-0.856718	0	0	0.806452	0.503356
TOMM34		0.585809	0.232244	-0.544919	-0.143175	0	0	39.5161	34.8993
TOMM40		0.507717	0.294378	-0.662396	-0.218393	0	0	47.5806	43.4564
TOMM40L		0.892007	0.0496317	-0.135765	-0.314052	0	0	9.67742	9.22819
TONSL		0.307683	0.511897	-1.0201	-0.715644	0	0	10.8871	6.37584
TONSL-AS1		0.944152	0.024958	-0.0700522	-1.84766	0	0	0.806452	0.503356
TOP1MT		0.146622	0.833802	-1.45157	-0.823396	0	0	17.7419	11.4094
TOP2A		0.67403	0.171321	-0.420623	-0.345084	0	0	5.24194	3.3557
TOP3A		0.276878	0.557711	-1.08736	-0.305962	0	0	29.0323	23.4899
TOP3B		0.622998	0.205513	0.491605	0.858607	0	0	3.22581	5.36913
TOP3BP1		0.931701	0.0307236	-0.0857055	-0.7519	0	0	1.20968	0.838926
TOPAZ1		0.654225	0.184273	-0.4479	-0.502133	0	0	4.83871	2.85235
TOPBP1		0.213654	0.67029	-1.24358	-0.452173	0	0	33.871	28.8591
TOPORS		0.337854	0.47127	-0.958413	-0.367016	0	0	41.9355	38.9262
TOPORS-AS1		0.717786	0.144005	-0.36142	-0.253023	0	0	28.2258	29.0268
TOPORSLP1		0.9481	0.0231458	-0.0650927	-1.22174	0	0	1.6129	1.34228
TOR1A		0.352826	0.452439	0.929121	0.342691	0	0	36.6935	38.7584
TOR1AIP1		0.283226	0.547867	-1.0731	-0.381844	0	0	46.7742	42.6174
TOR1B		0.542265	0.265789	0.609392	0.25218	0	0	26.6129	28.5235
TOR2A		0.402994	0.394702	0.836287	0.330549	0	0	25	28.0201
TOR3A		0.892987	0.0491547	0.134525	0.0883134	0	0	39.9194	38.5906
TOR4A		0.257898	0.588552	-1.13137	-2.13582	0	0	6.45161	1.51007
TOX		0.143839	0.842122	-1.46164	-0.506007	0	0	47.9839	43.4564
TOX2		0.908202	0.0418177	0.115307	0.0662134	0	0	2.82258	3.3557
TOX3		0.0795472	1.09938	-1.75332	-0.604763	0	0	45.5645	40.1007
TOX4P1		0.509904	0.292511	-0.658987	-2.19409	0	0	4.83871	2.01342
TP53		0.9817	0.00802113	-0.0229374	0.0190127	0	0	18.9516	18.7919
TP53AIP1		0.675389	0.170446	-0.418763	-2.10969	0	0	2.82258	1.00671
TP53BP2		0.0477143	1.32135	-1.9799	-0.671818	0	0	31.0484	21.9799
TP53I11		0.0991126	1.00387	1.64917	0.968829	0	0	17.3387	23.6577
TP53I3		0.28434	0.546162	1.07062	0.340269	0	0	32.6613	36.9128
TP53INP1		0.30293	0.518658	1.03017	0.167051	0	0	31.0484	37.7517
TP53INP2		0.64998	0.1871	-0.453789	-0.306961	0	0	28.2258	27.349
TP53RK		0.265472	0.575981	-1.11355	-0.530306	0	0	24.5968	19.9664
TP53TG1		0.0660484	1.18014	1.8381	0.598912	0	0	38.7097	46.1409
TP53TG3		0.83016	0.0808381	0.214496	1.37357	0	0	0.403226	1.34228
TP53TG3B		0.890292	0.0504675	0.137935	1.17038	0	0	0.403226	1.00671
TP53TG3D		0.958964	0.0181979	-0.0514543	0.193301	0	0	2.41935	2.18121
TP53TG3GP		0.987387	0.00551243	-0.0158082	-1.14811	0	0	0.403226	0.33557
TP53TG5		0.802597	0.0955023	-0.249987	-0.40936	0	0	3.62903	2.51678
TP63		0.603195	0.219543	-0.519812	-1.15529	0	0	5.24194	3.02013
TP73		0.306142	0.514077	-1.02335	-1.29915	0	0	7.66129	3.18792
TP73-AS1		0.419491	0.377278	-0.807305	-0.44102	0	0	20.5645	17.2819
TPBG		0.733132	0.134818	-0.340962	-0.653854	0	0	5.64516	4.19463
TPBGL		0.530417	0.275383	-0.62737	-0.806698	0	0	4.43548	1.67785
TPCN1		0.234551	0.629763	1.18872	0.314394	0	0	33.871	39.5973
TPCN2		0.965634	0.0151876	0.0430852	0.128499	0	0	17.3387	17.1141
TPD52L1		0.15821	0.800766	1.41112	0.540947	0	0	28.629	33.7248
TPD52L2		0.252011	0.59858	-1.14548	-0.366624	0	0	49.5968	44.7987
TPD52L3		0.974531	0.0112045	-0.0319264	-1.04045	0	0	0.806452	0.671141
TPGS1		0.610561	0.214271	-0.509273	-0.1567	0	0	47.5806	44.4631
TPGS2		0.127368	0.894941	1.52457	0.734195	0	0	31.0484	35.4027
TPH1		0.682199	0.166089	-0.409464	-0.718235	0	0	8.06452	6.37584
TPH2		0.189806	0.721691	-1.31115	-1.70825	0	0	9.67742	4.02685
TPI1P2		0.771837	0.112474	-0.289973	-0.698866	0	0	4.43548	3.18792
TPI1P3		0.942672	0.0256394	0.071912	-0.649987	0	0	2.01613	2.34899
TPK1		0.949087	0.0226938	-0.0638529	-0.0310068	0	0	16.9355	16.6107
TPM1		0.237615	0.624126	1.18097	0.361982	0	0	45.1613	48.4899
TPM2		0.630469	0.200336	0.481066	0.449636	0	0	8.87097	10.906
TPM3P1		0.835239	0.0781891	-0.207987	-1.1058	0	0	3.22581	2.34899
TPM3P2		0.919881	0.0362684	0.100584	2.78022	0	0	0.403226	0.838926
TPM3P3		0.982071	0.00785709	0.0224725	-0.546282	0	0	0.403226	0.503356
TPM3P4		0.841052	0.075177	-0.200548	-2.0202	0	0	1.20968	0.33557
TPM3P6		0.979722	0.00889704	-0.0254172	-0.220621	0	0	4.43548	4.36242
TPM3P7		0.9141	0.0390061	-0.107868	-0.930984	0	0	0.806452	0.33557
TPM3P8		0.822676	0.0847714	0.224105	-0.23409	0	0	4.83871	5.87248
TPM3P9		0.486703	0.312736	-0.695562	-0.183702	0	0	18.1452	14.7651
TPM4P1		0.887598	0.0517837	-0.141344	-1.1479	0	0	1.6129	1.00671
TPMT		0.335516	0.474287	0.963063	0.302651	0	0	38.7097	42.2819
TPMTP1		0.900835	0.0453546	0.124606	0.163698	0	0	2.82258	3.3557
TPMTP2		0.817614	0.0874514	0.230614	24.3292	0	0	0	1.00671
TPO		0.932563	0.0303218	-0.0846206	-1.15631	0	0	3.62903	3.3557
TPPP		0.0574622	1.24062	-1.89978	-0.884094	0	0	26.6129	19.1275
TPPP2		0.770533	0.113209	-0.291677	-1.3362	0	0	1.6129	0.33557
TPRA1		0.636208	0.196401	0.473007	0.199306	0	0	28.629	30.2013
TPRG1		0.318612	0.496738	-0.997314	-1.30837	0	0	8.46774	4.19463
TPRG1-AS1		0.888333	0.0514244	-0.140414	-1.11893	0	0	1.6129	1.00671
TPRG1-AS2		0.914592	0.0387725	-0.107248	0.45002	0	0	0.806452	0.33557
TPRG1LP1		0.877812	0.0565982	0.153743	23.9658	0	0	0	0.671141
TPRKB		0.71154	0.147801	-0.369789	-0.147649	0	0	39.1129	40.2685
TPRKBP1		0.982071	0.00785709	0.0224725	-1.81089	0	0	0.403226	0.503356
TPRKBP2		0.901572	0.0449998	-0.123676	-0.966931	0	0	1.20968	0.671141
TPRN		0.0992714	1.00318	-1.6484	-0.65734	0	0	18.5484	10.906
TPRX1		0.945386	0.024391	-0.0685024	1.53384	0	0	0.806452	0.503356
TPRXL		0.584318	0.233351	-0.547089	-1.84803	0	0	4.03226	1.67785
TPSAB1		0.485926	0.313429	-0.696802	-2.62844	0	0	4.03226	1.00671
TPSB2		0.487869	0.311697	-0.693703	-2.1427	0	0	4.03226	1.00671
TPSD1		0.991715	0.0036131	-0.0103838	-0.902362	0	0	1.20968	1.1745
TPSG1		0.807035	0.0931076	-0.244253	-0.524998	0	0	2.41935	1.34228
TPSP2		0.950568	0.0220167	0.0619931	1.57141	0	0	0.403226	0.671141
TPST1		0.0308091	1.51132	2.15953	0.708351	0	0	32.6613	41.9463
TPST2		0.0120168	1.92021	2.51165	1.4553	0	0	16.9355	26.3423
TPST2P1		0.981824	0.00796645	0.0227825	0.140881	0	0	0.403226	0.503356
TPT1P12		0.810998	0.0909801	-0.239138	-4.45619	0	0	1.20968	0.167785
TPT1P2		0.987387	0.00551243	-0.0158082	-2.59863	0	0	0.403226	0.33557
TPT1P3		0.951309	0.0216784	0.0610632	-0.0662508	0	0	0.403226	0.671141
TPT1P4		0.885884	0.052623	-0.143514	-0.32625	0	0	7.25806	6.71141
TPT1P5		0.934165	0.0295764	-0.0826058	1.29185	0	0	1.20968	0.838926
TPT1P6		0.842022	0.0746766	0.199308	-0.935276	0	0	2.41935	3.3557
TPT1P9		0.81208	0.0904012	-0.237744	-0.394646	0	0	13.3065	12.7517
TPTE		0.870852	0.0600559	-0.162577	-2.51498	0	0	1.20968	0.503356
TPTE2		0.649646	0.187323	-0.454254	-1.63553	0	0	4.43548	2.51678
TPTE2P1		0.489815	0.309968	-0.690603	-1.71485	0	0	4.83871	1.84564
TPTE2P2		0.778842	0.108551	-0.280829	-1.0327	0	0	3.22581	2.01342
TPTE2P3		0.895194	0.048083	0.131735	0.76033	0	0	1.6129	2.18121
TPTE2P4		0.922219	0.035166	-0.0976391	0.421112	0	0	1.6129	1.1745
TPTE2P5		0.925666	0.0335459	0.0932996	0.0455348	0	0	5.24194	5.7047
TPTE2P6		0.877812	0.0565982	0.153743	23.4966	0	0	0	0.671141
TPTEP1		0.544115	0.264309	-0.606602	-0.835844	0	0	7.66129	5.03356
TPX2		0.899363	0.0460649	-0.126466	-0.485648	0	0	3.22581	2.68456
TRABD		0.0575437	1.24	1.89916	0.693821	0	0	33.0645	39.2617
TRABD2A		0.876835	0.0570822	0.154983	-0.285254	0	0	3.62903	4.36242
TRABD2B		0.849181	0.0709998	-0.190164	-1.08225	0	0	3.62903	2.85235
TRAC		0.632233	0.199123	-0.478587	-5.19172	0	0	2.41935	0.33557
TRADD		0.179296	0.746429	-1.34293	-0.571036	0	0	30.2419	24.6644
TRAF1		0.797089	0.0984932	0.257116	0.452257	0	0	4.43548	5.53691
TRAF2		0.809677	0.0916884	-0.240843	-0.119073	0	0	28.2258	27.349
TRAF3		0.359044	0.444852	-0.917188	-0.26535	0	0	37.9032	33.3893
TRAF3IP1		0.0215658	1.66623	-2.29793	-0.814531	0	0	35.8871	26.6779
TRAF3IP2		0.250475	0.601236	-1.1492	-0.455633	0	0	29.4355	24.6644
TRAF3IP2-AS1		0.32795	0.484192	-0.978251	-0.442116	0	0	20.9677	16.7785
TRAF3IP3		0.632895	0.198669	-0.477657	-0.961871	0	0	6.04839	4.02685
TRAF4		0.354596	0.450266	0.925712	0.256617	0	0	32.6613	36.4094
TRAF5		0.585489	0.232481	-0.545384	-0.368306	0	0	14.9194	12.5839
TRAF6		0.573399	0.241543	-0.563052	-0.267511	0	0	25.4032	22.9866
TRAF6P1		0.870363	0.0602993	-0.163197	-2.87387	0	0	1.20968	0.503356
TRAF7		0.161758	0.791135	1.39918	0.438703	0	0	40.7258	46.6443
TRAFD1		0.452811	0.344083	-0.750736	-0.163821	0	0	36.6935	31.8792
TRAIP		0.734533	0.133989	-0.339102	-0.554503	0	0	5.64516	4.19463
TRAJ2		0.987882	0.00529495	-0.0151883	0.689096	0	0	0.403226	0.33557
TRAJ3		0.987635	0.00540368	-0.0154983	-0.657688	0	0	0.403226	0.33557
TRAJ38		0.9141	0.0390061	-0.107868	-1.23911	0	0	0.806452	0.33557
TRAK2		0.131361	0.881534	-1.50876	-0.499662	0	0	42.3387	35.4027
TRAM1L1		0.507122	0.294888	-0.663326	-0.551249	0	0	9.67742	6.71141
TRAM2		0.717786	0.144005	-0.36142	-0.282496	0	0	14.9194	13.4228
TRAM2-AS1		0.621027	0.206889	0.494395	-0.0168419	0	0	11.2903	13.9262
TRANK1		0.804635	0.0944008	-0.247352	-0.25846	0	0	13.3065	12.4161
TRAP1		0.76698	0.115216	0.296327	0.0906504	0	0	41.9355	40.4362
TRAPPC10		0.975767	0.010654	-0.0303766	-0.0496296	0	0	42.3387	42.6174
TRAPPC11		0.509109	0.29319	0.660226	0.125675	0	0	30.6452	34.7315
TRAPPC12		0.862682	0.0641491	0.172961	0.098615	0	0	45.5645	44.6309
TRAPPC12-AS1		0.561011	0.251028	0.58134	0.939353	0	0	4.43548	6.87919
TRAPPC13		0.331951	0.478926	-0.970192	-0.408716	0	0	34.6774	31.5436
TRAPPC13P1		0.883437	0.0538244	-0.146614	-3.0246	0	0	0.806452	0.167785
TRAPPC2		0.156073	0.806671	-1.4184	-0.371049	1.15352	0	52.4194	45.4698	0.094539	1.02439	0.143719				0.542692	0.265447	0.0542744
TRAPPC2B		0.0492143	1.30791	-1.96673	-0.614084	0	0	40.3226	32.5503
TRAPPC2P2		0.987635	0.00540368	-0.0154983	-0.340351	0	0	0.403226	0.33557
TRAPPC2P3		0.908202	0.0418177	0.115307	22.3269	0	0	0	0.503356
TRAPPC3L		0.846631	0.0723057	-0.193418	-1.23723	0	0	2.82258	2.01342
TRAPPC6A		0.946373	0.0239378	0.0672625	0.195931	0	0	18.5484	18.2886
TRAPPC6B		0.0647349	1.18886	-1.84708	-0.610863	0	0	37.9032	30.3691
TRAPPC8		0.970947	0.0128046	-0.0364209	-0.0263925	0	0	43.9516	43.1208
TRAT1		0.55757	0.253701	-0.586455	-2.46123	0	0	3.22581	0.671141
TRAV1-1		0.908202	0.0418177	0.115307	24.0201	0	0	0	0.503356
TRAV1-2		0.981824	0.00796645	0.0227825	-0.24388	0	0	0.403226	0.503356
TRAV18		0.9141	0.0390061	-0.107868	-1.13598	0	0	0.806452	0.33557
TRAV22		0.944646	0.0247311	-0.0694323	-0.546717	0	0	0.806452	0.503356
TRAV26-1		0.781696	0.106962	-0.277109	-24.5475	0	0	1.20968	0
TRAV29DV5		0.811239	0.0908514	-0.238828	-3.0754	0	0	1.20968	0.167785
TRAV3		0.816651	0.0879633	-0.231854	-1.46635	0	0	2.01613	1.00671
TRAV38-2DV8		0.908202	0.0418177	0.115307	23.9481	0	0	0	0.503356
TRAV7		0.981824	0.00796645	0.0227825	-0.0649479	0	0	0.403226	0.503356
TRAV8-1		0.987387	0.00551243	-0.0158082	-1.37609	0	0	0.403226	0.33557
TRAV8-2		0.951062	0.0217912	0.0613732	0.478333	0	0	0.403226	0.671141
TRAV8-5		0.711771	0.14766	-0.369479	-24.8289	0	0	1.6129	0
TRAV8-6		0.883437	0.0538244	-0.146614	-4.33665	0	0	0.806452	0.167785
TRAV9-1		0.883437	0.0538244	-0.146614	-4.67047	0	0	0.806452	0.167785
TRAV9-2		0.987635	0.00540368	-0.0154983	-0.357131	0	0	0.403226	0.33557
TRBC1		0.817614	0.0874514	0.230614	24.7924	0	0	0	1.00671
TRBC2		0.987387	0.00551243	-0.0158082	-2.71034	0	0	0.403226	0.33557
TRDC		0.987882	0.00529495	-0.0151883	0.792069	0	0	0.403226	0.33557
TRDMT1		0.560698	0.251271	-0.581805	-0.26461	0	0	26.2097	23.8255
TRDN		0.5182	0.285503	-0.646123	-0.731988	0	0	7.66129	4.86577
TRDV2		0.901817	0.0448815	-0.123366	-1.07757	0	0	1.20968	0.671141
TRDV3		0.987635	0.00540368	-0.0154983	-0.657108	0	0	0.403226	0.33557
TREH		0.806555	0.093366	-0.244873	-0.571404	0	0	2.41935	1.34228
TREHP1		0.974531	0.0112045	-0.0319264	-1.0059	0	0	0.806452	0.671141
TREM1		0.529199	0.276381	-0.62923	-1.26014	0	0	4.43548	1.67785
TREM2		0.817614	0.0874514	0.230614	24.9131	0	0	0	1.00671
TREML1		0.975272	0.0108741	-0.0309965	-0.280993	0	0	0.806452	0.671141
TREML2		0.859273	0.0658691	-0.1773	-1.10164	0	0	1.6129	0.838926
TREML3P		0.983431	0.00725612	-0.0207677	0.129277	0	0	1.6129	1.51007
TREML4		0.817976	0.0872596	-0.230149	-1.61451	0	0	2.82258	1.84564
TRERF1		0.46522	0.332342	-0.730279	-0.401037	0	0	18.1452	15.1007
TREX2		0.604816	0.218377	-0.517487	-0.467214	0	0	8.46774	6.20805
TRG-AS1		0.880624	0.0552095	-0.150178	-0.600944	0	0	2.82258	2.18121
TRGC1		0.842022	0.0746766	-0.199308	-0.94007	0	0	1.20968	0.33557
TRGC2		0.950815	0.0219039	0.0616831	0.996933	0	0	0.403226	0.671141
TRGV3		0.987387	0.00551243	-0.0158082	-1.58801	0	0	0.403226	0.33557
TRGV5		0.982071	0.00785709	0.0224725	-1.06125	0	0	0.403226	0.503356
TRGV7		0.908202	0.0418177	0.115307	24.1965	0	0	0	0.503356
TRGV8		0.841295	0.0750518	-0.200238	-1.62253	0	0	1.20968	0.33557
TRGV9		0.951309	0.0216784	0.0610632	0.288496	0	0	0.403226	0.671141
TRGVA		0.944399	0.0248446	-0.0697422	-1.2824	0	0	0.806452	0.503356
TRGVB		0.987387	0.00551243	-0.0158082	-0.544887	0	0	0.403226	0.33557
TRH		0.889802	0.0507065	-0.138555	-0.526205	0	0	1.6129	1.00671
TRHDE		0.462572	0.334821	-0.734618	-0.90913	0	0	11.6935	8.72483
TRHDE-AS1		0.730567	0.13634	-0.344372	-0.693002	0	0	14.5161	13.5906
TRHR		0.787891	0.103534	0.26905	24.6001	0	0	0	1.1745
TRIAP1		0.53796	0.26925	-0.615901	-0.266668	0	0	32.2581	30.0336
TRIB1		0.854406	0.0683357	0.1835	-0.0156533	0	0	25	26.3423
TRIB2		0.796012	0.0990802	0.258511	0.404425	0	0	9.67742	10.5705
TRIB3		0.000948167	3.02312	-3.30547	-1.10444	4.22573	0	53.2258	38.7584	0.136716	0.864181	-0.131059				0.0256401	1.59108	0.192862
TRIL		0.75376	0.122767	0.313685	0.276518	0	0	3.62903	5.03356
TRIM10		0.727423	0.138213	-0.348556	-3.25686	0	0	2.01613	0.503356
TRIM11		0.176353	0.753617	-1.35207	-0.38701	0	0	24.5968	18.1208
TRIM13		0.894826	0.0482615	0.1322	-0.019959	0	0	48.7903	49.8322
TRIM14		0.509506	0.29285	0.659606	0.366705	0	0	14.9194	17.7852
TRIM15		0.591793	0.227831	-0.53624	-0.924615	0	0	4.03226	1.67785
TRIM16		0.48816	0.311437	-0.693238	-0.195624	0	0	17.3387	14.2617
TRIM16L		0.29457	0.530811	-1.04815	-0.900145	0	0	11.6935	7.21477
TRIM17		0.753407	0.12297	0.31415	0.636911	0	0	2.82258	4.19463
TRIM2		0.351623	0.453923	-0.931446	-0.351503	0	0	47.9839	45.302
TRIM21		0.015691	1.80435	-2.41603	-0.885438	0	0	24.5968	13.255
TRIM23		0.035105	1.45463	-2.10715	-0.784193	0	0	33.871	25
TRIM24		0.710963	0.148153	-0.370564	-0.0802281	0	0	29.4355	27.6846
TRIM25		0.0958241	1.01853	-1.66544	-0.545883	0	0	29.0323	21.4765
TRIM26		0.137122	0.862893	-1.48659	-0.672109	0	0	29.8387	24.1611
TRIM26BP		0.989366	0.00464315	0.0133285	-0.265252	0	0	1.6129	1.67785
TRIM29		0.921727	0.0353979	-0.0982591	-0.449268	0	0	6.04839	5.7047
TRIM3		0.892007	0.0496317	-0.135765	0.0161193	0	0	35.8871	33.8926
TRIM31		0.724515	0.139952	-0.352431	-0.968899	0	0	4.03226	2.51678
TRIM31-AS1		0.811719	0.0905941	-0.238208	-1.43081	0	0	1.20968	0.167785
TRIM32		0.49421	0.306089	0.683629	0.482185	0	0	6.85484	9.89933
TRIM33		0.337854	0.47127	-0.958413	-0.28074	2.72735	0	53.2258	48.1544	0.445273	0.351374	0.0709506				0.299356	0.523812	0.0860631
TRIM34		0.894948	0.048202	0.132045	0.621297	0	0	1.6129	2.18121
TRIM35		0.873415	0.0587794	-0.159322	-0.119422	0	0	20.9677	20.4698
TRIM36		0.247611	0.60623	-1.15617	-0.88239	0	0	10.4839	5.36913
TRIM36-IT1		0.908325	0.041759	-0.115152	-0.0795815	0	0	2.01613	1.51007
TRIM37		0.976508	0.0103241	0.0294467	-0.0469477	0	0	33.4677	33.8926
TRIM38		0.315688	0.500742	-1.00336	-0.407086	0	0	31.4516	27.5168
TRIM39		0.566769	0.246594	-0.572816	-0.0652813	0	0	15.3226	12.4161
TRIM4		0.433097	0.363415	-0.783903	-0.255408	0	0	42.7419	39.2617
TRIM40		0.91656	0.0378393	-0.104768	-1.70967	0	0	1.6129	1.1745
TRIM41		0.251434	0.599575	-1.14687	-0.589452	0	0	22.5806	17.953
TRIM42		0.820144	0.0861098	-0.22736	-1.32808	0	0	2.82258	1.84564
TRIM43B		0.982071	0.00785709	0.0224725	-1.94546	0	0	0.403226	0.503356
TRIM43CP		0.781696	0.106962	-0.277109	-24.657	0	0	1.20968	0
TRIM45		0.994806	0.00226144	0.00650928	-0.330168	0	0	3.62903	3.69128
TRIM46		0.528793	0.276714	-0.62985	-0.27095	0	0	31.4516	28.6913
TRIM47		0.866095	0.0624347	0.168621	0.645797	0	0	1.6129	2.34899
TRIM48		0.871584	0.0596908	-0.161647	-0.651415	0	0	1.20968	0.503356
TRIM49		0.933179	0.030035	-0.0838456	-0.114555	0	0	1.20968	0.838926
TRIM49B		0.841537	0.0749267	0.199928	1.07746	0	0	0.806452	1.67785
TRIM49C		0.963163	0.0163002	0.0461849	0.780218	0	0	0.806452	1.00671
TRIM49D1		0.993941	0.00263948	-0.00759415	0.0909354	0	0	1.20968	1.1745
TRIM5		0.242015	0.616157	-1.16996	-1.64969	0	0	12.5	7.88591
TRIM50		0.780982	0.107359	-0.278039	-0.655213	0	0	3.22581	2.01342
TRIM51		0.664324	0.17762	-0.433952	-1.61301	0	0	3.22581	1.34228
TRIM51BP		0.944399	0.0248446	-0.0697422	-0.958091	0	0	0.806452	0.503356
TRIM51CP		0.904272	0.0437009	0.120267	-0.235736	0	0	0.806452	1.34228
TRIM51DP		0.877812	0.0565982	0.153743	23.6631	0	0	0	0.671141
TRIM51EP		0.901817	0.0448815	-0.123366	-0.523612	0	0	1.20968	0.671141
TRIM51FP		0.904026	0.0438189	0.120577	0.0228375	0	0	0.806452	1.34228
TRIM51GP		0.840568	0.0754274	-0.201168	-2.58345	0	0	1.20968	0.33557
TRIM51HP		0.982071	0.00785709	0.0224725	-0.300965	0	0	0.403226	0.503356
TRIM51JP		0.901572	0.0449998	-0.123676	-1.13043	0	0	1.20968	0.671141
TRIM52		0.381894	0.418058	-0.874413	-0.478894	0	0	21.7742	18.2886
TRIM52-AS1		0.553517	0.256869	0.592499	0.232109	0	0	23.7903	26.3423
TRIM53AP		0.75753	0.1206	-0.308726	-1.87578	0	0	2.01613	0.671141
TRIM53BP		0.883926	0.0535839	-0.145994	-1.9193	0	0	0.806452	0.167785
TRIM53CP		0.987635	0.00540368	-0.0154983	-0.352199	0	0	0.403226	0.33557
TRIM54		0.537142	0.269911	-0.617141	-1.60906	0	0	4.03226	1.34228
TRIM55		0.531636	0.274385	-0.62551	-0.338919	0	0	12.0968	9.22819
TRIM58		0.492156	0.307897	-0.686883	-1.68222	0	0	5.64516	2.68456
TRIM59		0.450482	0.346322	0.754611	0.581492	0	0	18.9516	21.3087
TRIM6		0.95847	0.0184217	0.0520742	0.102068	0	0	1.6129	1.84564
TRIM60		0.659379	0.180865	-0.440771	-4.14677	0	0	2.41935	0.503356
TRIM60P14		0.664098	0.177768	0.434262	0.482089	0	0	1.6129	3.52349
TRIM60P17		0.901326	0.045118	-0.123986	-1.36366	0	0	1.20968	0.671141
TRIM60P18		0.860368	0.0653156	0.175905	0.830356	0	0	0.403226	1.1745
TRIM60P19		0.987387	0.00551243	-0.0158082	-1.02535	0	0	0.403226	0.33557
TRIM61		0.574772	0.240504	0.561037	0.9556	0	0	3.62903	6.04027
TRIM62		0.994559	0.00236942	0.00681924	-0.0461462	0	0	7.66129	7.71812
TRIM63		0.939219	0.0272331	-0.0762515	-0.142663	0	0	2.01613	1.67785
TRIM64		0.758474	0.120059	0.307486	24.2894	0	0	0	1.34228
TRIM64B		0.804875	0.0942714	-0.247042	-1.02726	0	0	2.41935	1.34228
TRIM64C		0.677656	0.168991	-0.415664	-1.57023	0	0	2.82258	1.00671
TRIM64DP		0.758474	0.120059	0.307486	24.9924	0	0	0	1.34228
TRIM64EP		0.920127	0.0361523	0.100274	2.08478	0	0	0.403226	0.838926
TRIM64FP		0.964892	0.0155211	0.0440151	-0.66762	0	0	0.806452	1.00671
TRIM65		0.438208	0.35832	-0.775224	-0.41446	0	0	18.9516	15.7718
TRIM66		0.176601	0.753006	-1.35129	-0.741229	0	0	22.9839	17.6174
TRIM67		0.614041	0.211803	-0.504314	-1.20091	0	0	7.25806	5.20134
TRIM68		0.730567	0.13634	-0.344372	0.488213	0	0	14.5161	12.0805
TRIM69		0.237	0.625251	-1.18252	-0.427514	0	0	28.629	23.4899
TRIM7		0.986893	0.00573002	-0.0164282	0.080798	0	0	9.67742	9.56376
TRIM71		0.323221	0.4905	-0.98786	-1.72503	0	0	8.06452	3.85906
TRIM72		0.389021	0.410027	-0.861394	-1.24542	0	0	7.25806	3.52349
TRIM73		0.98986	0.0044261	-0.0127086	-0.745425	0	0	4.83871	4.86577
TRIM74		0.78658	0.104257	-0.270755	-1.29294	0	0	2.01613	0.838926
TRIM75P		0.951062	0.0217912	0.0613732	1.31296	0	0	0.403226	0.671141
TRIM77		0.699336	0.155314	-0.386217	-3.28236	0	0	2.01613	0.33557
TRIM77BP		0.908202	0.0418177	0.115307	23.1888	0	0	0	0.503356
TRIM8		0.0164479	1.78389	-2.39882	-0.682723	0	0	41.5323	29.8658
TRIM80P		0.763314	0.117297	-0.301131	-1.03211	0	0	2.82258	1.51007
TRIM9		0.302857	0.518762	-1.03033	-0.557857	0	0	25	21.1409
TRIML1		0.951309	0.0216784	0.0610632	0.574642	0	0	0.403226	0.671141
TRIML2		0.568029	0.245629	-0.570956	-1.17987	0	0	4.83871	2.34899
TRIOBP		0.0825432	1.08332	1.73612	0.784965	0	0	25.4032	31.5436
TRIP10		0.850395	0.0703791	-0.188614	-0.0415333	0	0	24.5968	23.8255
TRIP13		0.733132	0.134818	-0.340962	-0.590475	0	0	4.83871	3.3557
TRIP4		0.792188	0.101172	-0.263471	-0.0806962	0	0	33.0645	31.3758
TRIP6		0.763196	0.117364	-0.301286	-0.46162	0	0	4.83871	3.52349
TRIQK		0.067896	1.16816	1.8257	0.619623	0	0	34.2742	41.2752
TRIT1		0.352264	0.453131	-0.930206	-0.541232	0	0	21.371	17.7852
TRMO		0.561742	0.250463	-0.580255	-0.228738	0	0	20.9677	18.4564
TRMT1		0.512096	0.290648	-0.655577	-0.411302	0	0	24.1935	21.6443
TRMT10A		0.437292	0.359228	-0.776773	-0.584459	0	0	14.9194	11.745
TRMT10B		0.0213113	1.67139	-2.30242	-0.832831	0	0	37.5	28.8591
TRMT10C		0.0371977	1.42948	-2.08359	-0.749076	0	0	41.129	34.5638
TRMT11		0.547928	0.261277	0.600868	0.163952	0	0	23.7903	27.0134
TRMT112P3		0.769112	0.114011	-0.293537	-4.10831	0	0	1.6129	0.33557
TRMT112P4		0.913609	0.0392398	-0.108488	-2.6453	0	0	0.806452	0.33557
TRMT112P6		0.429106	0.367435	0.790722	0.0588751	0	0	35.4839	41.7785
TRMT112P7		0.914346	0.0388893	-0.107558	-0.474082	0	0	0.806452	0.33557
TRMT12		0.646637	0.189339	-0.458439	-0.151867	0	0	14.9194	12.7517
TRMT13		0.19595	0.707854	-1.29318	-0.425325	0	0	25.8065	19.6309
TRMT1L		0.465504	0.332077	-0.729814	-0.226155	0	0	31.0484	27.349
TRMT2A		0.67403	0.171321	0.420623	0.237164	0	0	25.8065	26.8456
TRMT2B		0.520108	0.283906	0.643178	0.573469	0	0	15.3226	17.4497
TRMT2B-AS1		0.913609	0.0392398	-0.108488	-1.78024	0	0	0.806452	0.33557
TRMT44		0.690291	0.160968	-0.398461	-0.171417	0	0	14.1129	12.2483
TRMT5		0.583679	0.233826	-0.548019	-0.182994	0	0	21.371	18.7919
TRMT6		0.254135	0.594935	-1.14036	-0.352275	0	0	38.7097	33.557
TRMT61A		0.522525	0.281893	-0.639459	-0.365523	0	0	18.9516	16.1074
TRMT61B		0.931824	0.0306662	0.0855505	-0.0365429	0	0	18.5484	19.1275
TRMU		0.643523	0.191436	-0.462778	0.00419639	0	0	33.0645	28.8591
TRNAU1AP		0.0150934	1.82121	-2.43013	-1.01639	0	0	29.0323	18.6242
TRNT1		0.269282	0.569792	1.10472	0.380698	0	0	31.8548	36.9128
TRO		0.833183	0.0792598	0.210622	-0.000694734	0	0	17.3387	18.6242
TROAP		0.994188	0.00253143	0.00728419	0.00809022	0	0	2.82258	2.85235
TRPA1		0.451879	0.344978	-0.752286	-1.18035	0	0	6.45161	3.18792
TRPC1		0.45918	0.338017	0.740198	0.491426	0	0	16.129	18.9597
TRPC2		0.420831	0.375892	-0.80498	-2.32976	0	0	4.83871	1.34228
TRPC3		0.46295	0.334466	-0.733998	-1.19194	0	0	5.24194	2.01342
TRPC4		0.944152	0.024958	0.0700522	0.343426	0	0	9.67742	9.73154
TRPC5		0.834997	0.078315	-0.208297	-0.724166	0	0	2.41935	1.51007
TRPC5OS		0.619715	0.207808	-0.496255	-3.89928	0	0	2.82258	0.671141
TRPC6		0.990602	0.00410072	0.0117787	-0.137618	0	0	3.62903	3.69128
TRPC6P		0.817614	0.0874514	0.230614	24.3633	0	0	0	1.00671
TRPC7		0.690633	0.160752	-0.397996	-1.54518	0	0	4.03226	2.34899
TRPC7-AS1		0.784554	0.105377	-0.27339	-0.597606	0	0	4.03226	2.85235
TRPM1		0.738506	0.131646	-0.333833	-0.624103	0	0	5.64516	4.19463
TRPM2		0.928128	0.032392	-0.0902	-0.183465	0	0	8.06452	7.71812
TRPM2-AS		0.858055	0.0664847	-0.17885	-1.98268	0	0	1.6129	0.838926
TRPM3		0.422443	0.374232	-0.802191	-0.688882	0	0	11.2903	7.88591
TRPM4		0.803436	0.0950485	-0.248902	-0.0227778	0	0	23.3871	21.9799
TRPM5		0.619933	0.207655	-0.495945	-0.912091	0	0	4.83871	2.68456
TRPM6		0.283157	0.547973	1.07326	0.733358	0	0	9.27419	13.9262
TRPM8		0.302857	0.518762	-1.03033	-2.30444	0	0	6.45161	2.01342
TRPS1		0.861221	0.0648856	-0.174821	-0.167247	0	0	20.1613	19.7987
TRPT1		0.021094	1.67584	2.3063	0.74856	0	0	36.6935	45.8054
TRPV1		0.880869	0.0550889	-0.149868	0.242625	0	0	7.66129	6.87919
TRPV2		0.859516	0.065746	-0.17699	-0.0610597	0	0	4.83871	4.02685
TRPV3		0.0306175	1.51403	-2.16201	-1.28345	0	0	21.7742	13.0872
TRPV4		0.639529	0.19414	-0.468358	-1.29135	0	0	5.64516	3.69128
TRPV5		0.725678	0.139256	-0.350881	-0.622821	0	0	3.22581	1.67785
TRPV6		0.688236	0.162263	-0.40125	-0.861029	0	0	5.24194	3.52349
TRRAP		0.634219	0.197761	-0.475797	-0.117843	0	0	42.7419	40.2685
TRUB1		0.52707	0.278131	0.632485	0.498504	0	0	19.7581	21.6443
TRUB2		0.942919	0.0255258	0.071602	-0.0113919	0	0	35.8871	36.2416
TRY2P		0.60839	0.215818	-0.512373	-2.35275	0	0	3.22581	1.00671
TSACC		0.892742	0.0492739	0.134835	0.0448842	0	0	7.25806	7.88591
TSC1		0.822676	0.0847714	0.224105	0.17862	0	0	41.5323	39.5973
TSC2		0.716396	0.144847	0.36328	0.1017	0	0	38.3065	39.9329
TSC22D1-AS1		0.919143	0.0366171	0.101514	-0.0736566	0	0	7.66129	8.22148
TSC22D2		4.87e-06	5.31274	-4.57044	-1.44524	2.59247	0	54.0323	37.7517	0.0396769	1.40146	-0.176743				0.0155789	1.80746	0.206077
TSC22D4		0.922465	0.0350501	-0.0973292	-0.102684	0	0	35.4839	35.7383
TSEN15		0.0772612	1.11204	1.7668	0.521468	0	0	40.3226	48.8255
TSEN15P1		0.951309	0.0216784	-0.0610632	0.466713	0	0	1.6129	1.34228
TSEN15P2		0.987882	0.00529495	-0.0151883	1.29905	0	0	0.403226	0.33557
TSEN2		0.652101	0.185685	0.450845	0.218791	0	0	17.3387	19.2953
TSEN2P1		0.711771	0.14766	-0.369479	-24.3679	0	0	1.6129	0
TSEN34		0.794339	0.0999944	0.260681	0.0488179	0	0	47.9839	47.651
TSEN54		0.939959	0.0268912	0.0753216	0.06436	0	0	39.1129	38.9262
TSFM		0.615566	0.210725	-0.502144	-0.166514	0	0	33.871	31.7114
TSGA10		0.182581	0.738545	-1.33285	-0.451302	0	0	37.5	32.5503
TSGA10IP		0.814245	0.0892451	-0.234954	-2.48609	0	0	2.01613	1.00671
TSGA13		0.916068	0.0380724	0.105388	-0.252008	0	0	1.20968	1.67785
TSHB		0.622341	0.205972	-0.492535	-0.599318	0	0	6.85484	4.69799
TSHR		0.19249	0.715593	-1.30325	-1.74684	0	0	10.0806	4.5302
TSHZ1		0.717902	0.143935	-0.361265	-0.0643501	0	0	39.1129	37.0805
TSHZ2		0.311891	0.505997	-1.01126	-1.00547	0	0	9.27419	4.86577
TSHZ3		0.983431	0.00725612	0.0207677	0.095265	0	0	5.64516	5.7047
TSIX		0.133996	0.872908	-1.49853	-1.01773	0	0	17.3387	11.2416
TSKS		0.998763	0.000537373	-0.00154983	-0.16934	0	0	2.01613	2.01342
TSKU		0.333653	0.476705	0.966782	0.438314	0	0	4.83871	9.22819
TSLP		0.964151	0.0158549	0.044945	-0.246735	0	0	0.806452	1.00671
TSNARE1		0.465409	0.332165	0.729969	0.933396	0	0	7.25806	10.2349
TSNAX-DISC1		0.798884	0.0975162	-0.254792	-2.32379	0	0	1.6129	0.503356
TSNAXIP1		0.942179	0.0258668	-0.0725319	-0.170292	0	0	4.83871	4.5302
TSPAN1		0.0262946	1.58013	2.22183	1.07193	0	0	20.1613	29.5302
TSPAN10		0.56237	0.249978	0.579325	0.833593	0	0	2.82258	5.36913
TSPAN11		0.409651	0.387586	-0.824508	-1.68209	0	0	6.85484	3.3557
TSPAN12		0.00232722	2.63316	3.04495	1.22664	0	0	26.2097	37.0805
TSPAN14		0.966498	0.0147988	0.0420003	-0.0112494	0	0	43.9516	44.4631
TSPAN15		0.254523	0.594274	1.13943	0.469966	0	0	16.9355	21.9799
TSPAN16		0.927143	0.0328532	0.0914398	0.210376	0	0	1.6129	2.01342
TSPAN17		0.632895	0.198669	-0.477657	-0.155954	0	0	39.9194	36.2416
TSPAN18		0.943289	0.0253554	-0.0711371	0.112793	0	0	2.82258	2.51678
TSPAN19		0.539188	0.26826	-0.614042	-1.71649	0	0	4.83871	2.18121
TSPAN32		0.911642	0.0401757	-0.110968	-0.355584	0	0	2.82258	2.34899
TSPAN33		0.00660306	2.18025	2.71623	1.19779	0	0	23.7903	33.557
TSPAN4		0.354193	0.45076	0.926487	0.430083	0	0	23.7903	26.5101
TSPAN5		0.742017	0.129586	0.329183	0.321356	0	0	11.2903	12.5839
TSPAN6		0.845175	0.0730533	-0.195278	-0.2013	0	0	10.8871	10.0671
TSPAN8		0.649423	0.187473	0.454564	0.355517	0	0	6.85484	8.89262
TSPAN9		0.590936	0.22846	0.53748	0.432873	0	0	10.4839	12.7517
TSPEAR		0.819542	0.086429	-0.228135	-0.293234	0	0	4.03226	3.02013
TSPEAR-AS1		0.984915	0.00660143	0.0189079	-0.276742	0	0	2.41935	2.51678
TSPEAR-AS2		0.982936	0.00747456	0.0213876	-0.6068	0	0	3.22581	3.3557
TSPO		0.283574	0.547334	1.07233	0.296808	0	0	29.4355	34.396
TSPO2		0.78241	0.106565	0.276179	1.1405	0	0	0.806452	2.01342
TSPOAP1		0.268075	0.571744	-1.10751	-0.168302	0	0	24.1935	18.2886
TSPOAP1-AS1		0.974901	0.0110393	-0.0314615	-0.336913	0	0	3.62903	3.52349
TSPY1		0.769822	0.11361	-0.292607	-2.34454	0	0	1.6129	0.33557
TSPY12P		0.944646	0.0247311	-0.0694323	-1.21191	0	0	0.806452	0.503356
TSPY15P		0.781696	0.106962	-0.277109	-24.0659	0	0	1.20968	0
TSPY24P		0.908202	0.0418177	0.115307	22.836	0	0	0	0.503356
TSPY26P		0.504149	0.297441	-0.667976	-0.563585	0	0	18.5484	16.1074
TSPY6P		0.987882	0.00529495	-0.0151883	1.25584	0	0	0.403226	0.33557
TSPY8		0.908202	0.0418177	0.115307	23.1239	0	0	0	0.503356
TSPYL2		0.626509	0.203072	-0.486646	-0.179202	0	0	43.5484	41.443
TSPYL5		0.158256	0.800641	-1.41096	-0.428221	0	0	45.1613	38.255
TSPYL6		0.78122	0.107226	-0.277729	-0.778732	0	0	3.22581	2.01342
TSR1		0.0746496	1.12697	-1.78261	-0.542412	0	0	37.0968	28.5235
TSSC1		0.580066	0.236523	0.553288	0.302398	0	0	30.6452	31.7114
TSSC2		0.858421	0.0662999	-0.178385	-0.205137	0	0	3.62903	2.85235
TSSC4		0.393474	0.405084	-0.853335	-0.266955	0	0	45.9677	41.6107
TSSK3		0.867192	0.0618848	0.167226	0.171056	0	0	4.43548	5.20134
TSSK4		0.947236	0.0235416	-0.0661776	0.0774568	0	0	2.82258	2.51678
TSSK5P		0.728587	0.137519	-0.347006	-2.28897	0	0	2.01613	0.503356
TSSK6		0.852826	0.0691397	0.185514	-0.0139869	0	0	2.01613	2.85235
TST		0.554762	0.255893	0.590639	0.447021	0	0	10.0806	12.5839
TSTA3		0.128688	0.890462	1.5193	0.484763	0	0	39.9194	43.4564
TSTD2		0.574772	0.240504	0.561037	0.180457	0	0	40.7258	42.2819
TSTD3		0.191381	0.718101	1.3065	0.496836	0	0	29.4355	33.8926
TTBK1		0.639307	0.19429	-0.468668	-0.293328	0	0	8.46774	6.37584
TTBK2		0.382316	0.417578	-0.873638	-0.268135	0	0	35.0806	31.3758
TTC12		0.920742	0.035862	-0.0994989	-0.0435846	0	0	18.5484	18.1208
TTC13		0.565091	0.247881	0.575296	0.186743	0	0	37.0968	39.094
TTC14		0.219532	0.658502	1.22777	0.339497	0	0	35.4839	40.4362
TTC16		0.84178	0.0748016	-0.199618	-0.695791	0	0	4.03226	3.18792
TTC21A		0.0267273	1.57305	-2.21548	-1.17606	0	0	20.5645	10.906
TTC21B		0.616984	0.209726	0.500129	0.181892	0	0	27.8226	29.698
TTC21B-AS1		0.777416	0.109347	0.282689	0.274145	0	0	2.41935	3.69128
TTC22		0.990973	0.00393812	-0.0113137	-0.0544795	0	0	27.8226	28.0201
TTC23		0.173887	0.759732	-1.35982	-1.54173	0	0	11.2903	5.53691
TTC23L		0.854284	0.0683975	-0.183655	-0.620494	0	0	5.24194	4.5302
TTC24		0.746003	0.127259	-0.323914	-1.39497	0	0	2.41935	1.00671
TTC25		0.108972	0.962686	-1.60283	-0.836782	0	0	16.5323	9.39597
TTC26		0.528185	0.277214	-0.63078	-0.279298	0	0	16.5323	13.7584
TTC27		0.489425	0.310313	0.691223	0.691729	0	0	13.3065	15.7718
TTC28		0.110417	0.956964	-1.59632	-0.480773	0	0	28.2258	20.8054
TTC28-AS1		0.293216	0.532812	-1.05109	-0.461154	0	0	27.4194	23.3221
TTC28-AS1_3		0.908202	0.0418177	0.115307	23.538	0	0	0	0.503356
TTC29		0.958223	0.0185336	0.0523842	0.0595092	0	0	1.6129	1.84564
TTC30A		0.989118	0.00475172	-0.0136385	0.0733334	0	0	12.9032	12.7517
TTC30B		0.566769	0.246594	0.572816	0.336835	0	0	9.67742	12.2483
TTC31		0.656688	0.182641	0.44449	0.373772	0	0	12.9032	14.5973
TTC32		0.837418	0.0770577	0.205197	0.1146	0	0	26.6129	27.0134
TTC33		0.458053	0.339085	0.742057	0.289241	0	0	23.3871	26.5101
TTC34		0.64686	0.18919	-0.458129	-0.602788	0	0	7.66129	5.7047
TTC36		0.729751	0.136825	0.345456	-0.213051	0	0	9.27419	11.2416
TTC38		0.698533	0.155813	0.387302	0.103606	0	0	29.4355	31.0403
TTC39A-AS1		0.115272	0.938278	1.57493	0.607583	0	0	25.4032	31.5436
TTC39B		0.777772	0.109148	-0.282224	-0.160834	0	0	19.7581	18.6242
TTC39C		0.815448	0.0886039	-0.233404	-0.217388	0	0	19.3548	18.7919
TTC39C-AS1		0.964398	0.0157436	0.044635	-0.299315	0	0	0.806452	1.00671
TTC39DP		0.847602	0.0718079	0.192179	24.2224	0	0	0	0.838926
TTC3-AS1		0.927143	0.0328532	0.0914398	0.169078	0	0	1.6129	2.01342
TTC3P1		0.0340445	1.46795	-2.11954	-0.678041	0	0	47.1774	45.4698
TTC4		0.392272	0.406413	0.855505	0.297161	0	0	14.5161	18.6242
TTC41P		0.278113	0.555779	-1.08457	-1.17423	0	0	11.2903	6.71141
TTC4P1		0.944399	0.0248446	-0.0697422	-1.91093	0	0	0.806452	0.503356
TTC5		0.339419	0.469264	0.955314	0.392366	0	0	19.3548	23.6577
TTC6		0.488841	0.310832	-0.692153	-1.03691	0	0	7.66129	4.69799
TTC7A		0.966622	0.0147433	-0.0418453	-0.131433	0	0	18.9516	19.1275
TTC7B		0.438024	0.358502	0.775534	0.374128	0	0	31.0484	33.2215
TTC8		0.827503	0.0822306	0.217906	0.0508212	0	0	45.1613	46.1409
TTC9		0.600604	0.221412	-0.523532	-0.286141	0	0	18.9516	16.7785
TTC9B		0.185549	0.731542	-1.32386	-0.980063	0	0	14.5161	8.89262
TTC9C		0.286857	0.542334	-1.06504	-0.275203	0	0	49.1935	44.4631
TTF1		0.246851	0.607564	-1.15803	-0.387602	0	0	29.4355	24.1611
TTF2		0.518702	0.285082	-0.645348	-0.461532	0	0	15.7258	13.0872
TTI1		0.217791	0.66196	1.23242	0.496583	0	0	20.9677	26.1745
TTI2		0.886251	0.052443	-0.143049	-0.180109	0	0	28.629	28.6913
TTK		0.957605	0.0188135	-0.0531591	0.0623389	0	0	4.43548	4.19463
TTL		0.554347	0.256218	-0.591259	-0.212872	0	0	37.5	35.4027
TTLL1		0.438574	0.357957	-0.774604	-0.235478	0	0	16.5323	12.7517
TTLL10		0.479066	0.319605	-0.707806	-1.63786	0	0	5.24194	2.18121
TTLL10-AS1		0.979228	0.00911629	0.0260371	-0.470102	0	0	4.03226	4.19463
TTLL11		0.761306	0.118441	0.303766	0.31738	0	0	6.04839	7.38255
TTLL11-IT1		0.913609	0.0392398	-0.108488	-3.44715	0	0	0.806452	0.33557
TTLL12		0.411767	0.385349	0.820789	0.354496	0	0	29.4355	31.5436
TTLL13P		0.999629	0.000161142	-0.000464948	-0.548383	0	0	2.82258	2.85235
TTLL2		0.597266	0.223832	-0.528336	-1.65021	0	0	2.82258	0.503356
TTLL3		0.556633	0.254431	0.58785	0.317233	0	0	31.0484	32.3826
TTLL4		0.515093	0.288114	-0.650927	-0.258663	0	0	26.2097	23.4899
TTLL5		0.957482	0.0188695	0.0533141	0.179262	0	0	36.2903	34.2282
TTLL6		0.712002	0.147519	-0.369169	-0.319639	0	0	13.7097	12.2483
TTLL7-IT1		0.65065	0.186653	-0.45286	-1.8068	0	0	3.62903	1.67785
TTLL8		0.317185	0.498687	-1.00026	-1.93656	0	0	6.04839	1.67785
TTLL9		0.616657	0.209957	-0.500594	-1.1261	0	0	6.45161	4.36242
TTN		0.86256	0.0642104	-0.173116	-0.0216885	0	0	21.371	20.302
TTN-AS1		0.799602	0.0971259	-0.253862	-0.00254786	0	0	22.9839	21.4765
TTPA		0.704508	0.152114	-0.379243	-1.62139	0	0	2.82258	1.1745
TTPAL		0.000846611	3.07232	-3.33709	-1.12454	0	0	39.5161	25.1678
TTTY10		0.594473	0.225868	0.532366	1.7734	0	0	1.20968	3.52349
TTTY13		0.908202	0.0418177	0.115307	23.163	0	0	0	0.503356
TTTY14		0.204995	0.688257	1.26745	0.682061	0	0	10.0806	15.7718
TTTY15		0.0152686	1.8162	2.42594	0.743923	0	0	33.4677	43.1208
TTTY7		0.883437	0.0538244	-0.146614	-3.80331	0	0	0.806452	0.167785
TTYH1		0.456364	0.340688	-0.744847	-1.04803	0	0	6.45161	3.18792
TTYH2		0.615566	0.210725	-0.502144	-0.6747	0	0	6.85484	4.69799
TTYH3		0.608607	0.215663	0.512063	0.152917	0	0	11.2903	13.7584
TUB		0.345724	0.46127	0.942915	0.419861	0	0	21.7742	25.3356
TUBA3C		0.902308	0.0446452	-0.122746	0.0674773	0	0	1.20968	0.671141
TUBA3D		0.679018	0.168119	-0.413804	-0.556182	0	0	4.83871	3.02013
TUBA3E		0.787295	0.103863	-0.269825	-1.45907	0	0	2.01613	0.838926
TUBA3FP		0.951309	0.0216784	-0.0610632	0.0303894	0	0	22.9839	22.4832
TUBA3GP		0.876835	0.0570822	-0.154983	-0.364377	0	0	2.01613	1.34228
TUBA4B		0.564358	0.248445	0.576381	-0.16632	0	0	6.85484	9.56376
TUBA8		0.929976	0.0315283	0.0878752	0.411823	0	0	2.82258	3.18792
TUBAL3		0.993941	0.00263948	-0.00759415	0.10305	0	0	1.20968	1.1745
TUBAP		0.9141	0.0390061	-0.107868	-1.44395	0	0	0.806452	0.33557
TUBAP2		0.234673	0.629537	1.18841	0.159841	0	0	41.129	48.1544
TUBAP4		0.987387	0.00551243	-0.0158082	-0.959115	0	0	0.403226	0.33557
TUB-AS1		0.694751	0.158171	-0.392416	-0.834861	0	0	3.22581	1.51007
TUBB1		0.848331	0.0714348	-0.191249	-0.0310493	0	0	5.24194	4.36242
TUBB2A		0.386636	0.412697	-0.865734	-1.25465	0	0	9.27419	5.7047
TUBB2B		0.925666	0.0335459	-0.0932996	-0.71539	0	0	10.0806	10.0671
TUBB2BP1		0.987882	0.00529495	-0.0151883	0.504269	0	0	0.403226	0.33557
TUBB3		0.849909	0.0706273	-0.189234	-0.0556935	0	0	28.629	27.349
TUBB3P1		0.837902	0.0768065	-0.204577	0.0173689	0	0	2.41935	1.51007
TUBB4A		0.518099	0.285587	-0.646278	-1.21867	0	0	8.06452	5.36913
TUBB4AP1		0.944892	0.0246177	-0.0691223	0.523443	0	0	0.806452	0.503356
TUBB4BP2		0.584957	0.232876	-0.546159	-1.62589	0	0	4.83871	2.51678
TUBB4BP3		0.914346	0.0388893	-0.107558	-1.0245	0	0	0.806452	0.33557
TUBB4BP5		0.981577	0.00807583	0.0230924	1.67701	0	0	0.403226	0.503356
TUBB4BP7		0.964398	0.0157436	0.044635	-0.386642	0	0	0.806452	1.00671
TUBB6		0.521215	0.282983	-0.641474	-0.699576	0	0	9.27419	6.54362
TUBB7P		0.644635	0.190686	0.461229	25.2122	0	0	0	2.01342
TUBB8		0.717322	0.144286	-0.36204	-1.57527	0	0	2.41935	0.838926
TUBB8P1		0.902799	0.044409	-0.122126	-0.406761	0	0	1.20968	0.671141
TUBB8P10		0.994064	0.00258545	0.00743917	-0.0671573	0	0	0.806452	0.838926
TUBB8P11		0.705428	0.151547	-0.378003	-1.39687	0	0	2.82258	1.1745
TUBB8P12		0.813282	0.0897586	0.236194	0.63845	0	0	0.806452	1.84564
TUBB8P2		0.864388	0.0632912	-0.170791	-0.725742	0	0	2.41935	1.67785
TUBB8P4		0.943905	0.0250715	-0.0703622	-0.299743	0	0	11.2903	11.0738
TUBB8P5		0.577734	0.238272	-0.556698	-1.00551	0	0	15.3226	13.9262
TUBB8P6		0.367963	0.434195	-0.900295	-2.2928	0	0	6.04839	2.18121
TUBB8P7		0.890537	0.050348	-0.137625	-1.25133	0	0	3.22581	2.68456
TUBB8P8		0.992952	0.00307193	-0.00883402	-0.193152	0	0	1.20968	1.1745
TUBB8P9		0.799363	0.097256	-0.254172	-1.49647	0	0	1.6129	0.503356
TUBBP1		0.192014	0.716667	1.30464	0.201488	0	0	34.2742	41.2752
TUBBP10		0.817614	0.0874514	0.230614	23.1782	0	0	0	1.00671
TUBBP2		0.535201	0.271483	0.620086	0.808361	0	0	2.82258	5.53691
TUBBP5		0.641747	0.192636	-0.465258	-0.29754	0	0	6.45161	4.36242
TUBBP6		0.781696	0.106962	-0.277109	-24.3468	0	0	1.20968	0
TUBBP9		0.987882	0.00529495	-0.0151883	1.19281	0	0	0.403226	0.33557
TUBD1		0.424957	0.371655	-0.797851	-0.458782	0	0	19.3548	16.1074
TUBE1		0.122754	0.910966	1.54332	0.625287	0	0	22.5806	28.8591
TUBG1P		0.976261	0.010434	0.0297567	0.0235216	0	0	1.20968	1.34228
TUBG2		0.297651	0.526293	1.04148	0.465763	0	0	33.0645	36.2416
TUBGCP3		0.655568	0.183382	0.44604	0.284342	0	0	25	26.0067
TUBGCP4		0.737103	0.132472	-0.335693	-0.0137705	0	0	31.8548	29.5302
TUBGCP5		0.113458	0.945164	-1.58284	-0.492721	0	0	32.6613	25.3356
TUBGCP6		0.824123	0.084008	-0.222245	0.152904	0	0	33.871	30.7047
TUFMP1		0.943905	0.0250715	-0.0703622	-2.92429	0	0	0.806452	0.503356
TUFT1		0.328564	0.48338	-0.977011	-0.356663	0	0	25	20.6376
TUG1		0.0012386	2.90707	-3.22984	-0.970685	6.96513	0	57.6613	46.6443	0.742884	0.129079	0.0251192				0.000946583	3.02384	0.27349
TULP1		0.505238	0.296504	-0.666271	-1.36025	0	0	4.43548	1.51007
TULP2		0.180101	0.744485	-1.34045	-2.46786	0	0	7.66129	1.84564
TULP3		0.973913	0.01148	-0.0327014	-0.0179903	0	0	20.5645	20.302
TULP3P1		0.974778	0.0110943	-0.0316165	-0.935958	0	0	0.806452	0.671141
TUNAR		0.250922	0.600461	1.14811	0.466097	0	0	38.7097	40.604
TUSC1		0.00981379	2.00816	2.58232	1.10323	0	0	16.5323	27.8523
TUSC5		0.833787	0.0789447	-0.209847	-1.10309	0	0	2.41935	1.51007
TUSC7		0.729285	0.137103	-0.346076	-1.72663	0	0	2.01613	0.503356
TUSC8		0.927143	0.0328532	0.0914398	0.259762	0	0	1.6129	2.01342
TUT1		0.87073	0.0601167	-0.162732	-0.143439	0	0	28.629	28.5235
TVP23A		0.953778	0.0205528	-0.0579635	-0.997111	0	0	4.83871	4.69799
TVP23BP2		0.975767	0.010654	-0.0303766	0.246479	0	0	0.806452	0.671141
TVP23C		0.355806	0.448787	0.923387	0.113141	0	0	40.3226	46.6443
TVP23C-CDRT4		0.589439	0.229561	0.53965	1.35073	0	0	2.01613	4.36242
TVP23CP1		0.994806	0.00226144	0.00650928	-0.390343	0	0	0.806452	0.838926
TVP23CP2		0.641969	0.192486	0.464948	0.900525	0	0	0.806452	2.85235
TWF1P1		0.902799	0.044409	0.122126	-0.128001	0	0	16.129	17.1141
TWF2		0.92148	0.0355139	-0.098569	-0.0825592	0	0	27.4194	27.1812
TWIST1		0.620371	0.207349	-0.495325	-3.10063	0	0	2.82258	0.671141
TWIST2		0.859273	0.0658691	-0.1773	-0.73952	0	0	1.6129	0.838926
TWISTNB		1.57e-05	4.80281	-4.31797	-1.42891	1.22823	0	50.4032	34.7315	0.362995	0.440099	-0.0811648				0.0341813	1.46621	0.191871
TWNK		0.628268	0.201855	-0.484166	-0.805772	0	0	7.25806	5.20134
TWSG1		0.424777	0.371839	0.798161	0.33308	0	0	13.7097	17.2819
TXK		0.624753	0.204292	-0.489125	-0.767026	0	0	5.64516	3.52349
TXLNB		0.87488	0.0580513	-0.157462	-1.40768	0	0	2.01613	1.34228
TXLNG		0.525553	0.279384	-0.634809	-0.164905	0	0	33.0645	29.5302
TXLNGY		0.163859	0.78553	1.39221	0.477773	0	0	16.5323	22.9866
TXNDC12-AS1		0.859394	0.0658075	0.177145	2.43942	0	0	0.403226	1.1745
TXNDC16		0.394505	0.403947	0.851475	0.472428	0	0	14.5161	18.1208
TXNDC2		0.96094	0.0173039	0.0489745	-0.660397	0	0	1.6129	1.84564
TXNDC5		0.000391119	3.40769	3.546	0.850733	0	0	35.0806	49.3289
TXNDC8		0.974531	0.0112045	-0.0319264	-0.64733	0	0	0.806452	0.671141
TXNDC9		0.128961	0.889541	1.51821	0.51414	0	0	37.9032	46.1409
TXNIP		0.0599474	1.22223	1.88118	0.642613	0	0	22.1774	30.8725
TXNL4B		0.336762	0.472677	-0.960583	-0.442819	0	0	20.1613	15.9396
TXNP1		0.776228	0.110011	-0.284238	-1.00875	0	0	3.22581	2.01342
TXNP3		0.982071	0.00785709	0.0224725	-0.392516	0	0	0.403226	0.503356
TXNP4		0.891762	0.049751	0.136075	0.0229801	0	0	8.06452	8.72483
TXNP5		0.658145	0.181678	-0.442476	-0.953032	0	0	4.43548	2.51678
TXNP6		0.6855	0.163993	0.40497	0.463978	0	0	4.43548	6.20805
TXNRD1		6.54e-05	4.18429	-3.99235	-1.24125	14.5546	0	60.4839	48.3221	0.0435856	1.36066	-0.165441				0.528168	0.277228	0.0530005
TXNRD2		0.329331	0.482367	-0.975461	-0.370547	0	0	33.0645	28.1879
TXNRD3		0.781696	0.106962	0.277109	0.303266	0	0	12.5	13.4228
TYMP		0.958717	0.0183098	-0.0517642	0.107739	0	0	24.1935	23.3221
TYMS		0.855501	0.0677797	0.182105	0.0536817	0	0	11.6935	12.5839
TYMSOS		0.980217	0.0086779	-0.0247972	-0.167382	0	0	4.43548	4.36242
TYMSP1		0.987635	0.00540368	-0.0154983	-0.66257	0	0	0.403226	0.33557
TYR		0.860734	0.0651313	0.17544	0.0111767	0	0	3.22581	4.02685
TYRO3		0.524744	0.280052	-0.636049	-0.409763	0	0	12.0968	9.39597
TYRO3P		0.938726	0.0274612	-0.0768714	-0.266995	0	0	2.01613	1.67785
TYROBP		0.215371	0.666813	-1.23893	-2.33467	0	0	8.87097	3.69128
TYRP1		0.95847	0.0184217	0.0520742	-0.0119726	0	0	1.6129	1.84564
TYSND1		0.339576	0.469063	-0.955004	-0.234755	0	0	25.4032	20.4698
TYW1		0.141014	0.850738	-1.47203	-0.486556	0	0	37.0968	31.0403
TYW1B		0.90329	0.0441728	0.121506	0.191465	0	0	13.7097	14.094
TYW3		0.439582	0.35696	-0.772899	-0.275244	0	0	43.1452	40.1007
TYW5		0.277701	0.556423	-1.0855	-0.327619	0	0	29.0323	23.8255
U1		0.987635	0.00540368	-0.0154983	-0.840753	0	0	0.403226	0.33557
U1_ENSG00000270722		0.994559	0.00236942	0.00681924	-0.843028	0	0	0.806452	0.838926
U1_ENSG00000273727		0.883437	0.0538244	-0.146614	-4.10007	0	0	0.806452	0.167785
U1_ENSG00000273768		0.996785	0.00139855	-0.00402955	-0.653062	0	0	2.01613	2.01342
U1_ENSG00000274210		0.699336	0.155314	0.386217	1.07342	0	0	2.01613	3.69128
U1_ENSG00000274428		0.920127	0.0361523	0.100274	3.13593	0	0	0.403226	0.838926
U1_ENSG00000275291		0.987882	0.00529495	-0.0151883	1.82189	0	0	0.403226	0.33557
U1_ENSG00000275405		0.802957	0.0953078	0.249522	-0.0479389	0	0	3.22581	4.36242
U1_ENSG00000275631		0.915822	0.038189	0.105698	0.0728824	0	0	1.20968	1.67785
U1_ENSG00000277918		0.805355	0.0940126	0.246423	1.04336	0	0	1.6129	2.68456
U2		0.981824	0.00796645	0.0227825	0.182331	0	0	0.403226	0.503356
U2_ENSG00000278135		0.951062	0.0217912	0.0613732	0.665502	0	0	0.403226	0.671141
U2AF1L4		0.242827	0.614703	1.16795	0.391263	0	0	27.4194	32.2148
U2AF1L5		0.144478	0.840199	-1.45932	-0.624965	0	0	37.5	35.2349
U2AF2		0.441787	0.354787	-0.769179	-0.483376	0	0	36.6935	37.4161
U3_ENSG00000199666		0.671881	0.172708	-0.423568	-3.58492	0	0	2.01613	0.167785
U3_ENSG00000199851		0.908202	0.0418177	0.115307	22.8471	0	0	0	0.503356
U3_ENSG00000199856		0.981329	0.00818524	0.0234024	1.63392	0	0	0.403226	0.503356
U3_ENSG00000200318		0.981329	0.00818524	0.0234024	3.13086	0	0	0.403226	0.503356
U3_ENSG00000200693		0.925789	0.0334881	0.0931446	-0.180353	0	0	11.6935	12.5839
U3_ENSG00000201346		0.975272	0.0108741	-0.0309965	-0.466055	0	0	0.806452	0.671141
U3_ENSG00000201368		0.987387	0.00551243	-0.0158082	-2.51578	0	0	0.403226	0.33557
U3_ENSG00000202233		0.877812	0.0565982	0.153743	23.4517	0	0	0	0.671141
U3_ENSG00000212182		0.960693	0.0174156	-0.0492845	-1.82661	0	0	1.20968	1.00671
U3_ENSG00000212511		0.810998	0.0909801	-0.239138	-4.43679	0	0	1.20968	0.167785
U3_ENSG00000212539		0.944152	0.024958	-0.0700522	-1.09938	0	0	0.806452	0.503356
U3_ENSG00000222666		0.877812	0.0565982	0.153743	24.0116	0	0	0	0.671141
U3_ENSG00000238297		0.544526	0.263981	-0.605982	-1.10907	0	0	5.64516	3.02013
U3_ENSG00000271817		0.994188	0.00253143	-0.00728419	0.12507	0	0	1.20968	1.1745
U3_ENSG00000275154		0.811239	0.0908514	-0.238828	-3.02564	0	0	1.20968	0.167785
U3_ENSG00000277754		0.632453	0.198972	-0.478277	-3.70669	0	0	2.41935	0.33557
U4_ENSG00000276103		0.878912	0.0560544	-0.152348	-0.681979	0	0	2.82258	2.18121
U40455.1		0.897891	0.0467763	-0.128326	-0.291196	0	0	3.22581	2.68456
U47924.27		0.100646	0.997205	-1.64173	-0.627976	0	0	30.2419	24.3289
U47924.29		0.883437	0.0538244	-0.146614	-2.41327	0	0	0.806452	0.167785
U47924.31		0.831369	0.0802062	0.212946	0.399174	0	0	8.06452	8.89262
U47924.32		0.938972	0.0273472	-0.0765615	-0.0828194	0	0	2.01613	1.67785
U47924.6		0.656464	0.182789	-0.4448	-0.220918	0	0	29.0323	28.0201
U4atac		0.908202	0.0418177	0.115307	24.1386	0	0	0	0.503356
U51244.2		0.644412	0.190836	0.461539	1.00971	0	0	3.22581	5.20134
U52111.14		0.910045	0.0409374	0.112982	0.255561	0	0	2.01613	2.51678
U6_ENSG00000278757		0.883682	0.0537042	-0.146304	-3.35575	0	0	0.806452	0.167785
U62631.5		0.901326	0.045118	-0.123986	-1.16007	0	0	1.20968	0.671141
U7		0.913609	0.0392398	-0.108488	-1.85282	0	0	0.806452	0.33557
U7_ENSG00000275635		0.908202	0.0418177	0.115307	23.6806	0	0	0	0.503356
U73166.2		0.239839	0.62008	-1.17539	-1.9614	0	0	8.06452	3.02013
U8_ENSG00000201809		0.781696	0.106962	-0.277109	-25.0269	0	0	1.20968	0
U8_ENSG00000212249		0.981824	0.00796645	0.0227825	0.0495441	0	0	0.403226	0.503356
U8_ENSG00000212581		0.913609	0.0392398	-0.108488	-2.52543	0	0	0.806452	0.33557
U8_ENSG00000212594		0.901572	0.0449998	0.123676	1.52501	0	0	0.806452	1.34228
U8_ENSG00000238963		0.883682	0.0537042	-0.146304	-2.50649	0	0	0.806452	0.167785
U82671.8		0.908202	0.0418177	0.115307	23.4327	0	0	0	0.503356
U82695.5		0.811239	0.0908514	-0.238828	-3.17433	0	0	1.20968	0.167785
U82695.9		0.985904	0.00616551	0.017668	0.595018	0	0	1.6129	1.67785
U91319.1		9.01e-06	5.04522	-4.43964	-2.5811	0	0	26.6129	8.22148
U91328.19		0.194667	0.710707	-1.2969	-0.758535	0	0	15.3226	9.56376
U91328.22		0.981824	0.00796645	0.0227825	-0.171236	0	0	0.403226	0.503356
U95743.1		0.771481	0.112675	0.290438	1.03242	0	0	0.403226	1.67785
UACA		0.681517	0.166523	-0.410394	-0.249131	0	0	18.5484	16.9463
UAP1		0.131084	0.882451	1.50984	0.451304	0	0	36.2903	42.7852
UAP1L1		0.0435236	1.36128	-2.01865	-0.817721	0	0	31.8548	23.6577
UBA5		0.0420931	1.37579	2.0326	0.752971	0	0	32.6613	39.7651
UBA52P3		0.632453	0.198972	-0.478277	-3.7501	0	0	2.41935	0.33557
UBA52P5		0.986893	0.00573002	-0.0164282	-0.0533727	0	0	2.41935	2.34899
UBA52P6		0.485442	0.313863	-0.697577	-0.971212	0	0	5.24194	2.18121
UBA52P7		0.987387	0.00551243	-0.0158082	-1.40262	0	0	0.403226	0.33557
UBA52P8		0.729402	0.137033	0.345921	25.3171	0	0	0	1.51007
UBA6-AS1		0.598234	0.223129	-0.526941	-0.297911	0	0	18.9516	16.7785
UBAC1		0.283713	0.547121	1.07202	0.411405	0	0	31.8548	35.7383
UBAC2		0.775753	0.110277	-0.284858	-0.0860199	0	0	41.9355	38.9262
UBAC2-AS1		0.922465	0.0350501	0.0973292	0.134159	0	0	2.41935	2.85235
UBALD1		0.0370568	1.43113	-2.08514	-0.924398	0	0	28.629	20.4698
UBALD2		0.648865	0.187846	0.455339	0.108851	0	0	7.25806	9.39597
UBAP1		0.971812	0.0124178	-0.0353361	-0.0710732	0	0	37.0968	37.0805
UBAP1L		0.613605	0.212111	-0.504934	-0.229284	0	0	11.6935	9.39597
UBASH3A		0.84566	0.072804	-0.194658	-0.39268	0	0	4.03226	3.18792
UBASH3B		0.365741	0.436826	-0.904479	-0.782289	0	0	11.2903	7.38255
UBBP1		0.63975	0.193989	0.468048	-0.281142	0	0	14.9194	17.7852
UBBP2		0.814004	0.0893735	0.235264	0.184029	0	0	0.806452	1.84564
UBBP3		0.987635	0.00540368	-0.0154983	0.105002	0	0	0.403226	0.33557
UBD		0.987882	0.00529495	-0.0151883	1.16657	0	0	0.403226	0.33557
UBE2C		0.68835	0.162191	-0.401095	-2.21163	0	0	2.41935	0.671141
UBE2CP1		0.830402	0.0807117	-0.214186	-0.893004	0	0	1.6129	0.671141
UBE2D1		0.000801051	3.09634	-3.35243	-1.25245	0	0	43.9516	31.0403
UBE2D3P1		0.604924	0.218299	0.517332	-0.202189	0	0	17.7419	20.8054
UBE2D3P2		0.705083	0.15176	-0.378468	-0.81054	0	0	7.25806	5.7047
UBE2E1		0.350902	0.454814	-0.932841	-0.373258	0	0	27.0161	22.9866
UBE2E2		0.487869	0.311697	0.693703	0.391571	0	0	12.0968	15.1007
UBE2F		0.676522	0.169718	-0.417214	-0.184143	6.10269	0	51.6129	49.8322	0.546466	0.262437	0.0582029				0.614485	0.211489	0.0475798
UBE2FP1		0.662524	0.178799	-0.436431	-1.73783	0	0	3.22581	1.34228
UBE2FP3		0.841052	0.075177	-0.200548	-2.33848	0	0	1.20968	0.33557
UBE2F-SCLY		0.903904	0.0438778	-0.120732	-1.00004	0	0	2.01613	1.51007
UBE2G1		0.656464	0.182789	0.4448	0.080017	0	0	41.9355	43.6242
UBE2HP1		0.948594	0.0229197	-0.0644728	-1.40031	0	0	2.41935	2.18121
UBE2J2		0.954025	0.0204404	0.0576536	0.0573869	0.255348	0	50	48.1544	0.382208	0.417701	-0.0781075				0.668226	0.175076	0.0372823
UBE2L2		0.914346	0.0388893	-0.107558	-0.376009	0	0	0.806452	0.33557
UBE2L4		0.785745	0.104718	-0.27184	-0.69533	0	0	4.83871	3.69128
UBE2L5P		0.538062	0.269168	-0.615746	-0.985325	0	0	12.5	10.2349
UBE2L6		0.00176083	2.75428	3.12786	1.41636	0	0	19.3548	32.047
UBE2MP1		0.884293	0.0534036	0.145529	1.2716	0	0	1.20968	1.84564
UBE2NL		0.938726	0.0274612	-0.0768714	-0.185871	0	0	2.01613	1.67785
UBE2NP1		0.930469	0.0312983	-0.0872553	-2.62486	0	0	1.20968	0.838926
UBE2O		0.806795	0.0932368	0.244563	0.145086	0	0	37.5	37.5839
UBE2Q1		0.0876531	1.05723	-1.70791	-0.589982	0	0	45.1613	39.9329
UBE2Q1-AS1		0.987882	0.00529495	-0.0151883	0.45404	0	0	0.403226	0.33557
UBE2Q2		0.998516	0.000644928	0.00185979	-0.0516686	0	0	39.5161	40.1007
UBE2Q2L		0.241953	0.616269	1.17012	1.04918	0	0	5.64516	10.7383
UBE2Q2P1		0.293002	0.533129	1.05156	0.409719	0	0	25.4032	29.3624
UBE2Q2P10		0.883682	0.0537042	-0.146304	-2.89416	0	0	0.806452	0.167785
UBE2Q2P11		0.995054	0.00215348	0.00619931	-0.583497	0	0	0.806452	0.838926
UBE2Q2P12		0.873659	0.0586579	0.159012	-0.0135708	0	0	0.806452	1.51007
UBE2Q2P2		0.475703	0.322664	0.71323	0.219366	0	0	14.5161	17.953
UBE2Q2P6		0.439949	0.356597	0.772279	1.13617	0	0	2.82258	6.20805
UBE2QL1		0.916806	0.0377227	0.104458	0.0603915	1.08872	0	50.8065	48.4899	0.773212	0.111701	0.0245182				0.983218	0.00735012	0.00595258
UBE2R2		0.000896056	3.04766	-3.32128	-0.967539	7.16858	0	57.2581	44.9664	0.524978	0.279859	0.0543593				0.733686	0.13449	0.0284075
UBE2R2-AS1		0.813042	0.0898871	0.236504	0.644514	0	0	0.806452	1.84564
UBE2SP1		0.515894	0.287439	0.649688	-0.016407	0	0	16.129	19.7987
UBE2SP2		0.68493	0.164354	0.405745	-0.333281	0	0	11.6935	14.094
UBE2T		0.344774	0.462466	0.944775	0.998278	0	0	6.04839	10.0671
UBE2U		0.999258	0.000322344	-0.000929896	-0.116726	0	0	2.01613	2.01342
UBE2V1P1		0.952296	0.0212279	0.0598233	-0.705071	0	0	4.03226	4.36242
UBE2V1P12		0.982071	0.00785709	0.0224725	-0.202807	0	0	0.403226	0.503356
UBE2V1P2		0.899854	0.045828	0.125846	-0.396703	0	0	12.9032	14.094
UBE2V1P8		0.908202	0.0418177	0.115307	22.8344	0	0	0	0.503356
UBE2V1P9		0.974778	0.0110943	-0.0316165	-1.37238	0	0	0.806452	0.671141
UBE2V2P1		0.908202	0.0418177	0.115307	22.5219	0	0	0	0.503356
UBE2V2P2		0.920373	0.0360361	0.0999639	1.21008	0	0	0.403226	0.838926
UBE2V2P3		0.849059	0.071062	-0.190319	-0.999667	0	0	2.82258	2.01342
UBE2V2P4		0.982071	0.00785709	0.0224725	-0.215079	0	0	0.403226	0.503356
UBE2WP1		0.871584	0.0596908	-0.161647	-1.11732	0	0	1.20968	0.503356
UBE2Z		0.385957	0.413462	-0.866973	-0.349453	0	0	48.3871	47.1477
UBE3AP2		0.689263	0.161615	-0.399855	-0.677611	0	0	9.67742	8.05369
UBE3C		0.00206375	2.68534	-3.0809	-0.850844	9.15387	0	61.6935	48.4899	0.169674	0.770385	0.112177				0.202375	0.693843	0.104499
UBE3D		0.815929	0.0883476	-0.232784	-0.0648249	0	0	22.9839	21.8121
UBE4B		0.698877	0.155599	-0.386837	-0.054857	0	0	46.7742	44.6309
UBFD1		0.205327	0.687553	-1.26652	-0.367551	0	0	49.1935	43.1208
UBIAD1		0.968352	0.0139668	0.0396756	0.106674	0	0	26.6129	25.8389
UBL4A		0.400557	0.397335	-0.840626	-0.415751	0	0	28.2258	25.1678
UBL4B		0.811479	0.0907227	-0.238518	-2.77479	0	0	1.20968	0.167785
UBL5P2		0.372682	0.428661	0.891461	0.00281829	0	0	6.45161	10.5705
UBL7		0.160738	0.793881	-1.40259	-0.500329	0	0	46.7742	40.1007
UBL7-AS1		0.557154	0.254025	-0.587075	-0.568049	0	0	8.87097	6.37584
UBLCP1		0.912502	0.039766	0.109883	0.134797	0	0	26.2097	26.0067
UBN2		0.0320801	1.49376	-2.14341	-0.609186	2.06677	0	55.6452	47.8188	0.605894	0.217603	0.0450336				0.324974	0.488151	0.0836469
UBOX5		0.663086	0.17843	-0.435656	-0.275419	0	0	27.8226	26.6779
UBOX5-AS1		0.268209	0.571527	-1.1072	-1.37891	0	0	12.9032	8.55705
UBP1		0.598019	0.223285	-0.527251	-0.134362	0	0	34.6774	31.8792
UBQLN1P1		0.987882	0.00529495	-0.0151883	1.27992	0	0	0.403226	0.33557
UBQLN3		0.976261	0.010434	-0.0297567	0.855795	0	0	0.806452	0.671141
UBQLN4		0.365249	0.437411	-0.905409	-0.363403	0	0	20.5645	16.443
UBQLN4P1		0.865851	0.0625569	-0.168931	-0.86807	0	0	3.22581	2.51678
UBQLN4P2		0.9141	0.0390061	-0.107868	-1.11706	0	0	0.806452	0.33557
UBQLNL		0.532654	0.273555	-0.62396	-2.73358	0	0	3.22581	0.503356
UBR1		0.117834	0.92873	-1.56393	-0.503982	0	0	46.371	41.7785
UBR5-AS1		0.794817	0.099733	0.260061	0.318888	0	0	6.45161	7.55034
UBR7		0.154631	0.810702	-1.42336	-0.488839	0	0	36.2903	29.8658
UBTD1		0.437841	0.358683	-0.775844	-0.38579	0	0	12.9032	9.39597
UBTD2		0.702552	0.153321	-0.381877	-0.301261	0	0	23.3871	22.3154
UBTFL10		0.877812	0.0565982	0.153743	24.0585	0	0	0	0.671141
UBTFL11		0.920865	0.0358039	0.0993439	0.596992	0	0	0.403226	0.838926
UBTFL2		0.914592	0.0387725	-0.107248	0.199306	0	0	0.806452	0.33557
UBTFL6		0.931454	0.0308385	-0.0860154	-1.1322	0	0	1.20968	0.838926
UBTFL7		0.944646	0.0247311	-0.0694323	-1.12126	0	0	0.806452	0.503356
UBTFL8		0.857812	0.0666079	-0.17916	-1.46649	0	0	1.6129	0.838926
UBTFL9		0.870608	0.0601776	-0.162887	-2.3168	0	0	1.20968	0.503356
UBXN10		0.298947	0.524406	1.03869	0.734986	0	0	6.45161	11.0738
UBXN10-AS1		0.987387	0.00551243	-0.0158082	-1.62203	0	0	0.403226	0.33557
UBXN11		0.0353204	1.45197	-2.10467	-0.791131	0	0	31.0484	21.8121
UBXN2A		0.821711	0.0852809	0.225345	0.015366	0	0	36.2903	37.9195
UBXN2B		0.650315	0.186876	-0.453324	-0.132658	0	0	44.7581	43.4564
UBXN6		0.00298465	2.52511	-2.96931	-0.855109	1.74611	0	54.4355	42.7852	0.276936	0.557621	0.0992403				0.860759	0.0651184	-0.016757
UBXN7		0.225289	0.647261	-1.21258	-0.213577	0	0	45.9677	38.5906
UBXN7-AS1		0.705428	0.151547	-0.378003	-1.38126	0	0	2.82258	1.1745
UBXN8		0.851489	0.069821	-0.187219	-0.171153	0	0	14.5161	13.7584
uc_338_ENSG00000274051		0.799004	0.0974512	0.254637	2.20795	0	0	0.403226	1.51007
uc_338_ENSG00000274075		0.982071	0.00785709	0.0224725	-1.50222	0	0	0.403226	0.503356
uc_338_ENSG00000274321		0.987882	0.00529495	-0.0151883	-0.016396	0	0	0.403226	0.33557
uc_338_ENSG00000274420		0.932933	0.0301497	-0.0841556	-0.296953	0	0	1.20968	0.838926
uc_338_ENSG00000275001		0.883926	0.0535839	-0.145994	-1.78756	0	0	0.806452	0.167785
uc_338_ENSG00000275939		0.962422	0.0166346	0.0471147	0.927565	0	0	0.806452	1.00671
uc_338_ENSG00000277035		0.950815	0.0219039	0.0616831	1.87168	0	0	0.403226	0.671141
uc_338_ENSG00000277217		0.847602	0.0718079	0.192179	23.9968	0	0	0	0.838926
uc_338_ENSG00000277306		0.908202	0.0418177	0.115307	23.1993	0	0	0	0.503356
uc_338_ENSG00000277568		0.80092	0.096411	0.252157	1.04556	0	0	0.403226	1.51007
uc_338_ENSG00000277826		0.945139	0.0245043	-0.0688123	-0.470833	0	0	0.806452	0.503356
uc_338_ENSG00000277948		0.993817	0.00269352	0.00774914	0.207146	0	0	0.806452	0.838926
uc_338_ENSG00000278236		0.994435	0.00242341	-0.00697422	0.073943	0	0	1.20968	1.1745
uc_338_ENSG00000278413		0.987387	0.00551243	-0.0158082	-0.306677	0	0	0.403226	0.33557
uc_338_ENSG00000278498		0.982071	0.00785709	0.0224725	-0.385427	0	0	0.403226	0.503356
uc_338_ENSG00000278643		0.913609	0.0392398	-0.108488	-2.63016	0	0	0.806452	0.33557
UCA1		0.993817	0.00269352	0.00774914	1.29465	0	0	0.806452	0.838926
UCHL1-AS1		0.944399	0.0248446	-0.0697422	-1.15238	0	0	0.806452	0.503356
UCHL3		0.464368	0.333138	0.731673	0.173694	0	0	46.371	49.8322
UCHL5		0.526261	0.278799	0.633724	0.190645	0	0	44.7581	49.8322
UCK1		0.251819	0.598911	1.14594	0.531951	0	0	27.4194	31.0403
UCK2		0.361078	0.442399	0.913313	0.350826	0	0	35.8871	38.7584
UCKL1		0.365741	0.436826	0.904479	0.31799	0	0	45.9677	48.4899
UCKL1-AS1		0.644968	0.190462	0.460764	-0.0455803	0	0	9.27419	11.5772
UCMA		0.798884	0.0975162	-0.254792	-1.94081	0	0	1.6129	0.503356
UCN		0.316286	0.499919	-1.00212	-0.939457	0	0	10.0806	5.7047
UCN2		0.770296	0.113342	-0.291987	-1.78015	0	0	1.6129	0.33557
UCP1		0.84178	0.0748016	0.199618	0.443726	0	0	0.806452	1.67785
UCP2		0.00254727	2.59392	3.01767	1.24938	0	0	26.2097	37.4161
UCP3		0.914346	0.0388893	-0.107558	-0.0919694	0	0	4.83871	4.36242
UEVLD		0.259073	0.586577	-1.12858	-0.424785	0	0	35.4839	31.2081
UFL1-AS1		0.835723	0.0779375	0.207367	0.673549	0	0	1.6129	2.51678
UFSP1		0.692691	0.159461	0.395206	0.500226	0	0	6.45161	8.05369
UFSP2		0.660165	0.180348	-0.439686	-0.287247	0	0	34.2742	34.396
UG0898H09		0.767927	0.11468	-0.295087	-0.789231	0	0	3.62903	2.34899
UGCG		0.0501331	1.29988	-1.95883	-0.72338	0	0	39.1129	31.7114
UGDH-AS1		0.972059	0.0123074	-0.0350261	0.0596184	0	0	17.7419	17.4497
UGP2		0.535303	0.2714	-0.619931	-0.23091	3.05739	0	51.6129	49.3289	0.0143455	1.84328	-0.217302				0.0582739	1.23453	0.165052
UGT1A1		0.963904	0.0159662	-0.045255	0.349372	0	0	1.20968	1.00671
UGT1A10		0.890292	0.0504675	0.137935	1.18018	0	0	0.403226	1.00671
UGT1A11P		0.902799	0.044409	-0.122126	-0.525875	0	0	1.20968	0.671141
UGT1A2P		0.883682	0.0537042	-0.146304	-1.96995	0	0	0.806452	0.167785
UGT1A4		0.981824	0.00796645	0.0227825	0.0164971	0	0	0.403226	0.503356
UGT1A6		0.758946	0.119789	-0.306866	-1.22502	0	0	2.01613	0.671141
UGT1A7		0.949828	0.0223551	-0.062923	-0.469174	0	0	1.6129	1.34228
UGT1A8		0.846024	0.0726171	-0.194193	-1.30343	0	0	2.01613	1.1745
UGT2A1		0.962916	0.0164117	0.0464948	0.513986	0	0	0.806452	1.00671
UGT2A3		0.962422	0.0166346	-0.0471147	-0.0652947	0	0	3.22581	3.02013
UGT2B10		0.902063	0.0447634	-0.123056	-0.762166	0	0	1.20968	0.671141
UGT2B11		0.745065	0.127806	-0.325154	-1.49517	0	0	2.41935	1.00671
UGT2B15		0.987882	0.00529495	0.0151883	0.183422	0	0	1.6129	1.67785
UGT2B17		0.981824	0.00796645	0.0227825	-0.362567	0	0	0.403226	0.503356
UGT2B24P		0.890047	0.050587	0.138245	1.06648	0	0	0.403226	1.00671
UGT2B25P		0.811719	0.0905941	-0.238208	-1.5834	0	0	1.20968	0.167785
UGT2B26P		0.781696	0.106962	-0.277109	-25.1301	0	0	1.20968	0
UGT2B27P		0.848209	0.0714969	-0.191404	-0.536644	0	0	2.01613	1.1745
UGT2B4		0.867314	0.0618237	-0.167071	-0.146199	0	0	2.41935	1.67785
UGT2B7		0.96551	0.0152432	-0.0432402	-0.726165	0	0	2.01613	1.84564
UGT3A1		0.928128	0.032392	-0.0902	0.11046	0	0	2.41935	2.01342
UGT3A2		0.986893	0.00573002	0.0164282	0.348422	0	0	1.6129	1.67785
UGT8		0.957605	0.0188135	0.0531591	-0.00534682	0	0	36.6935	36.745
UHMK1		0.0774952	1.11073	-1.76541	-0.569417	2.81565	0	52.8226	45.8054	0.0943375	1.02532	-0.149754				0.983392	0.00727326	-0.00109277
UHRF1		0.726492	0.138769	-0.349796	-0.464643	0	0	6.04839	4.5302
UHRF1BP1		0.523937	0.280721	0.637289	0.355967	0	0	39.5161	39.2617
UHRF1BP1L		0.976014	0.010544	-0.0300666	-0.0949692	0	0	34.6774	35.7383
UHRF2		0.359369	0.444459	-0.916568	-0.470902	0	0	29.0323	25.8389
UHRF2P1		0.886374	0.0523831	0.142894	0.18257	0	0	3.22581	3.85906
UIMC1		0.222456	0.652756	-1.22002	-0.466263	0	0	38.3065	34.5638
ULBP1		0.850517	0.0703171	-0.188459	-1.21304	0	0	2.82258	2.01342
ULBP2		0.946866	0.0237114	-0.0666426	-1.71304	0	0	1.6129	1.34228
ULBP3		0.971194	0.0126941	-0.036111	0.254548	0	0	2.01613	1.84564
ULK1		0.374763	0.426243	-0.887586	-0.559593	0	0	19.7581	16.2752
ULK2		0.0514362	1.28873	1.94782	0.815337	0	0	20.5645	28.5235
ULK3		0.77243	0.112141	-0.289198	-0.0136051	0	0	31.4516	29.1946
ULK4		0.233455	0.631798	-1.19151	-0.282439	0	0	29.0323	22.9866
ULK4P1		0.7419	0.129655	0.329338	1.72699	0	0	0.403226	1.84564
ULK4P2		0.853677	0.0687066	0.184429	0.264725	0	0	3.22581	4.02685
ULK4P3		0.807515	0.0928493	0.243633	0.592487	0	0	1.6129	2.68456
UMAD1		0.856595	0.0672243	-0.18071	-0.0738112	0	0	29.0323	28.0201
UMOD		0.906359	0.0426996	-0.117632	-0.897005	0	0	2.01613	1.51007
UMODL1		0.350502	0.455309	-0.933616	-1.17925	0	0	10.8871	7.04698
UMODL1-AS1		0.946249	0.0239944	0.0674175	-0.0354885	0	0	1.20968	1.51007
UMPS		0.185703	0.731181	-1.3234	-0.410044	0	0	39.1129	33.3893
UNC119		0.0538955	1.26845	1.92768	0.784883	0	0	25	32.2148
UNC119B		0.137204	0.862633	-1.48628	-0.536723	0	0	33.0645	26.3423
UNC13B		0.573927	0.241143	-0.562277	-0.288896	0	0	39.5161	39.2617
UNC13C		0.687551	0.162695	-0.40218	-0.812038	0	0	6.85484	5.20134
UNC13D		0.309229	0.50972	-1.01684	-1.15243	0	0	7.66129	3.18792
UNC45A		0.340831	0.46746	-0.952524	-0.302607	0	0	45.9677	41.6107
UNC45B		0.578263	0.237874	-0.555923	-1.27998	0	0	5.24194	2.85235
UNC5A		0.701403	0.154032	-0.383427	-0.513251	0	0	4.03226	2.34899
UNC5B		0.524946	0.279885	0.635739	0.390976	0	0	11.6935	14.4295
UNC5B-AS1		0.859394	0.0658075	0.177145	1.74463	0	0	0.403226	1.1745
UNC5C		0.021823	1.66109	-2.29343	-2.02369	0	0	16.9355	7.38255
UNC5CL		0.2485	0.604674	1.154	0.627518	0	0	18.5484	22.9866
UNC5D		0.546484	0.262423	-0.603038	-1.21063	0	0	7.66129	5.20134
UNC93A		0.995301	0.00204556	0.00588934	-1.136	0	0	0.806452	0.838926
UNC93B1		0.419402	0.37737	0.80746	0.542996	0	0	14.5161	17.7852
UNC93B2		0.944152	0.024958	-0.0700522	-1.79228	0	0	0.806452	0.503356
UNC93B3		0.944399	0.0248446	-0.0697422	-1.64687	0	0	0.806452	0.503356
UNC93B4		0.987387	0.00551243	-0.0158082	-1.25059	0	0	0.403226	0.33557
UNC93B5		0.914346	0.0388893	-0.107558	-0.775165	0	0	0.806452	0.33557
UNC93B6		0.994064	0.00258545	-0.00743917	-1.19159	0	0	2.01613	2.01342
UNC93B7		0.877812	0.0565982	0.153743	23.8102	0	0	0	0.671141
UNC93B8		0.799363	0.097256	-0.254172	-2.07737	0	0	1.6129	0.503356
UNCX		0.558612	0.25289	-0.584905	-2.38232	0	0	3.22581	0.671141
UNG		0.136876	0.863671	-1.48752	-0.53209	0	0	25.4032	18.4564
UNGP1		0.757766	0.120465	-0.308416	-2.06009	0	0	2.01613	0.671141
UNGP3		0.956741	0.0192057	0.054244	0.49677	0	0	1.6129	1.84564
UNK		0.402732	0.394984	-0.836752	-0.26362	0	0	24.5968	20.6376
UNKL		0.541649	0.266282	-0.610322	-0.713805	0	0	11.2903	8.89262
UNQ6494		0.954642	0.0201595	0.0568787	-0.0986264	0	0	6.85484	7.21477
UOX		0.847967	0.0716213	-0.191714	-0.473259	0	0	2.01613	1.1745
UPB1		0.331256	0.479836	0.971587	0.47471	0	0	15.7258	19.9664
UPF1		0.00317834	2.4978	-2.94994	-0.928265	9.41806	0	56.4516	47.3154	0.614111	0.211753	-0.0431824				0.0625782	1.20358	0.1548
UPF3AP1		0.239096	0.621427	-1.17725	-0.686009	0	0	23.3871	19.2953
UPF3AP2		0.170963	0.767099	-1.36912	-0.636629	0	0	28.629	24.4966
UPF3AP3		0.840325	0.0755526	-0.201478	-0.669083	0	0	3.22581	2.34899
UPF3B		0.000206518	3.68504	-3.71091	-1.05343	4.67399	0	57.2581	44.9664	0.596595	0.22432	0.0460554				3.44e-05	4.4639	0.338561
UPK1A		0.700025	0.154887	-0.385287	-3.31531	0	0	2.01613	0.33557
UPK1A-AS1		0.902799	0.044409	-0.122126	0.205535	0	0	1.20968	0.671141
UPK1B		0.891272	0.0499897	-0.136695	0.198932	0	0	1.6129	1.00671
UPK2		0.976261	0.010434	0.0297567	-0.0165519	0	0	1.20968	1.34228
UPK3A		0.740027	0.130753	-0.331818	-0.765769	0	0	3.62903	2.18121
UPK3B		0.875613	0.0576877	-0.156533	-0.987929	0	0	2.01613	1.34228
UPK3BL		0.428383	0.368168	-0.791962	-0.532157	0	0	13.7097	10.4027
UPK3BP1		0.769585	0.113743	-0.292917	-2.68979	0	0	1.6129	0.33557
UPP1		0.167597	0.775734	-1.37997	-0.625194	0	0	23.3871	17.4497
UPP2		0.998269	0.000752509	-0.00216976	-0.151446	0	0	4.83871	4.86577
UPP2-IT1		0.883926	0.0535839	-0.145994	-1.82376	0	0	0.806452	0.167785
UPRT		0.538983	0.268425	0.614352	0.45795	0	0	15.3226	17.6174
UQCC1		0.840083	0.0756779	0.201788	0.224006	0	0	36.2903	34.5638
UQCC3		0.389704	0.409265	-0.860154	-0.242376	1.42591	0	50.4032	49.3289	0.939841	0.0269456	-0.0079118				0.442913	0.353682	0.0685355
UQCRBP1		0.32642	0.486223	-0.981351	-0.385556	0	0	25.8065	22.3154
UQCRC2P1		0.672333	0.172415	-0.422948	-2.86339	0	0	2.01613	0.167785
UQCRHL		0.491961	0.308069	0.687193	0.0579784	0	0	44.3548	49.6644
UQCRHP2		0.729402	0.137033	0.345921	23.2111	0	0	0	1.51007
URAHP		0.847602	0.0718079	-0.192179	0.127987	0	0	3.22581	2.34899
URB1		0.541546	0.266365	-0.610477	-0.354406	0	0	25.4032	23.3221
URB1-AS1		0.465409	0.332165	0.729969	0.57376	0	0	13.7097	16.443
URB2		0.58837	0.23035	-0.5412	-0.159861	0	0	18.5484	15.7718
URGCP		0.881725	0.0546671	0.148783	0.107172	0	0	40.3226	39.5973
URGCP-MRPS24		0.445013	0.351627	-0.763755	-1.90382	0	0	4.83871	1.51007
URM1		0.513694	0.289296	0.653097	0.23154	0	0	42.7419	42.953
UROC1		0.491375	0.308587	-0.688123	-1.55625	0	0	4.83871	1.84564
USB1		0.0560924	1.2511	1.91032	0.747258	0	0	35.4839	40.9396
USE1		0.0281288	1.55085	-2.19549	-0.714902	0	0	42.7419	34.2282
USF1		0.293786	0.531969	-1.04985	-0.692945	0	0	16.9355	12.5839
USF1P1		0.981329	0.00818524	0.0234024	0.97329	0	0	0.403226	0.503356
USH1G		0.9817	0.00802113	-0.0229374	0.277542	0	0	1.6129	1.51007
USH2A		0.0225463	1.64692	2.28104	1.39017	0	0	13.3065	22.4832
USHBP1		0.62048	0.207272	-0.49517	-0.559981	0	0	6.04839	3.85906
USMG5P1		0.117216	0.931012	-1.56657	-0.932273	0	0	21.371	15.7718
USP1		0.0378086	1.42241	-2.07692	-0.638165	0	0	49.5968	42.1141
USP12-AS1		0.731966	0.135509	-0.342512	-1.56973	0	0	2.82258	1.34228
USP12-AS2		0.83016	0.0808381	0.214496	1.4976	0	0	0.403226	1.34228
USP12PX		0.821832	0.0852172	-0.22519	-0.852146	0	0	2.82258	1.84564
USP12PY		0.974284	0.0113146	-0.0322364	-1.87714	0	0	0.806452	0.671141
USP13		0.228087	0.641899	-1.2053	-0.40482	0	0	35.0806	29.698
USP17L1		0.908202	0.0418177	0.115307	23.543	0	0	0	0.503356
USP17L14P		0.913609	0.0392398	-0.108488	-2.84651	0	0	0.806452	0.33557
USP17L2		0.877812	0.0565982	0.153743	23.8685	0	0	0	0.671141
USP17L22		0.883437	0.0538244	-0.146614	-3.23214	0	0	0.806452	0.167785
USP17L7		0.914346	0.0388893	-0.107558	-0.776815	0	0	0.806452	0.33557
USP18		0.754231	0.122496	0.313065	0.138554	0	0	20.5645	21.8121
USP19		0.257963	0.588443	1.13122	0.570154	0	0	26.2097	29.698
USP2		0.240584	0.618734	-1.17353	-0.4236	0	0	48.7903	48.6577
USP20		0.70014	0.154815	0.385132	0.134765	0	0	21.371	22.9866
USP21		0.428835	0.36771	-0.791187	-0.387572	0	0	23.7903	20.6376
USP24		0.624972	0.204139	0.488816	0.146524	0	0	44.3548	45.1342
USP24P1		0.883682	0.0537042	-0.146304	-2.40655	0	0	0.806452	0.167785
USP25		0.131797	0.880093	-1.50705	-0.457865	0	0	47.1774	40.9396
USP26		0.786103	0.104521	-0.271375	-1.87506	0	0	2.01613	0.838926
USP27X		0.562683	0.249736	-0.57886	-0.268677	0	0	22.9839	20.6376
USP27X-AS1		0.633888	0.197988	-0.476262	-1.03024	0	0	5.24194	3.18792
USP28		0.951803	0.0214531	-0.0604433	0.0458716	0	0	17.7419	17.2819
USP29		0.756587	0.121141	-0.309965	-2.88772	0	0	2.01613	0.671141
USP2-AS1		0.0797335	1.09836	-1.75223	-1.60551	0	0	11.6935	4.02685
USP3		0.0501694	1.29956	-1.95852	-0.511814	4.3708	0	58.4677	49.4966	0.552847	0.257395	0.0523781				0.0483006	1.31605	-0.162677
USP30		0.815448	0.0886039	-0.233404	-0.0492859	0	0	26.6129	25.1678
USP30-AS1		0.861708	0.06464	0.174201	0.266254	0	0	2.41935	3.18792
USP31		0.0463548	1.33391	-1.99215	-1.01651	0	0	23.3871	15.1007
USP32		0.276741	0.557926	-1.08767	-0.245135	0	0	30.2419	24.8322
USP32P1		0.966128	0.0149654	0.0424653	-0.369749	0	0	4.43548	4.69799
USP32P2		0.905377	0.0431706	-0.118872	-0.914798	0	0	2.01613	1.51007
USP32P3		0.865851	0.0625569	-0.168931	-0.141664	0	0	2.41935	1.67785
USP35		0.870485	0.0602385	0.163042	0.0571763	0	0	10.4839	11.2416
USP36		0.00115221	2.93847	-3.25045	-0.998858	2.00309	0	53.629	41.7785	0.940459	0.02666	0.00626012				0.378615	0.421803	0.0738255
USP37		0.392015	0.406698	0.85597	0.411987	0	0	24.5968	27.6846
USP38		0.0194319	1.71148	-2.33714	-0.761521	0	0	41.9355	31.8792
USP39		0.179246	0.746551	1.34308	0.426242	0	0	38.7097	43.2886
USP3-AS1		0.597589	0.223598	-0.527871	-0.436281	0	0	10.4839	8.22148
USP4		0.208282	0.681349	-1.2583	-0.360735	0	0	45.5645	39.4295
USP40		0.749056	0.125486	0.319884	0.127668	0	0	36.2903	37.2483
USP41		0.518099	0.285587	-0.646278	-0.56824	0	0	13.3065	10.7383
USP42		0.378696	0.42171	-0.880302	-0.298652	0	0	36.2903	32.047
USP43		0.596513	0.22438	-0.529421	-0.431565	0	0	10.4839	8.22148
USP44		0.608607	0.215663	-0.512063	-0.552866	0	0	11.2903	9.22819
USP45		0.401948	0.39583	0.838147	0.3132	0	0	35.8871	38.5906
USP46		0.383753	0.415949	-0.871003	-0.471023	0	0	20.9677	17.4497
USP46-AS1		0.931331	0.030896	-0.0861704	-0.209241	0	0	3.22581	2.85235
USP48		0.263945	0.578487	-1.11712	-0.326859	2.78457	0	53.2258	47.8188	0.361195	0.442258	-0.0808202				0.446586	0.350095	0.0656809
USP49		0.0102726	1.98832	-2.56651	-0.941738	0	0	27.0161	15.4362
USP5		0.604275	0.218765	0.518262	0.227396	0	0	36.6935	37.2483
USP50		0.572766	0.242023	-0.563982	-1.93795	0	0	3.62903	1.1745
USP51		0.208338	0.681232	-1.25815	-0.697103	0	0	17.7419	12.2483
USP53		0.389533	0.409455	-0.860464	-0.357866	0	0	30.6452	27.349
USP54		0.683109	0.16551	0.408224	0.223915	0	0	28.2258	29.5302
USP6		0.257507	0.589211	-1.1323	-0.715231	0	0	14.9194	10.0671
USP6NL		0.374763	0.426243	-0.887586	-0.614963	0	0	23.7903	20.9732
USP8P1		0.857447	0.0667927	-0.179625	-0.31298	0	0	3.62903	2.85235
USP9Y		0.0599474	1.22223	1.88118	0.726413	0	0	35.0806	40.604
USP9YP5		0.908202	0.0418177	0.115307	22.0915	0	0	0	0.503356
USPL1		0.834029	0.0788187	-0.209537	-0.0690015	0	0	27.0161	25.8389
UST		0.797448	0.0982977	-0.256651	-1.0335	0	0	4.43548	3.3557
UTAT33		0.56866	0.245148	-0.570026	-3.36864	0	0	2.82258	0.33557
UTF1		0.951309	0.0216784	0.0610632	-0.0121471	0	0	0.403226	0.671141
UTP11		0.00561353	2.25076	-2.76954	-0.909204	0	0	49.1935	39.9329
UTP14A		0.729169	0.137172	-0.346231	-0.14476	0	0	21.371	19.7987
UTP14C		0.01308	1.88339	-2.48158	-0.93287	0	0	39.9194	31.2081
UTP15		0.683336	0.165365	0.407915	0.163543	0	0	19.7581	21.4765
UTP18		0.495287	0.305143	0.681924	0.239878	0	0	43.5484	47.1477
UTP20		0.00997361	2.00115	-2.57674	-0.837876	0	0	37.9032	26.8456
UTP23		0.956247	0.01943	0.0548639	-0.0161328	0	0	47.5806	48.4899
UTP3		0.878057	0.0564773	-0.153433	0.00526635	0	0	31.4516	30.0336
UTP4		0.02557	1.59227	-2.23268	-0.753789	0	0	46.371	37.9195
UTP6		0.00908127	2.04185	-2.60898	-0.824022	0	0	45.1613	34.7315
UTRN		0.0535493	1.27125	1.93046	0.741855	0	0	27.8226	34.8993
UTS2		0.625741	0.203606	-0.487731	-1.48132	0	0	3.62903	1.51007
UTS2B		0.17428	0.758752	-1.35858	-1.1093	0	0	16.9355	11.4094
UTS2R		0.981453	0.00813053	-0.0232474	-0.0112034	0	0	1.6129	1.51007
UTY		0.0752067	1.12374	1.7792	0.723945	0	0	22.1774	29.5302
UVRAG		0.384091	0.415566	-0.870383	-0.37476	0	0	33.871	30.5369
UVSSA		0.386126	0.41327	-0.866663	-0.20863	0	0	30.2419	26.1745
UXS1		0.982442	0.00769311	0.0220075	-0.0873887	0	0	22.5806	23.1544
UXT-AS1		0.562579	0.249817	-0.579016	-0.567862	0	0	12.9032	10.7383
VAC14		0.0795738	1.09923	-1.75316	-0.669258	0	0	37.0968	29.698
VAC14-AS1		0.756116	0.121412	-0.310585	-0.441756	0	0	6.04839	4.69799
VAMP1		0.669622	0.174171	-0.426667	-0.30137	0	0	8.46774	6.54362
VAMP4		0.0290066	1.5375	2.1834	0.708105	0	0	35.0806	42.6174
VAMP5		0.649757	0.187249	0.454099	0.209213	0	0	27.0161	28.5235
VAMP7		0.871706	0.05963	-0.161492	0.108901	0	0	22.5806	20.6376
VANGL1		0.842749	0.0743015	-0.198378	-0.330859	0	0	3.22581	2.34899
VANGL2		0.495483	0.304971	-0.681614	-1.35837	0	0	6.45161	3.52349
VARS		0.123318	0.908972	-1.54099	-0.457507	4.00182	0	56.0484	49.1611	0.0616982	1.20973	0.157862				0.856317	0.0673653	0.0147685
VARS2		0.579005	0.237317	-0.554838	-0.252806	0	0	21.7742	19.2953
VASH1		0.285177	0.544885	1.06876	0.59686	0	0	16.9355	21.1409
VASH2		0.495287	0.305143	-0.681924	-1.20944	0	0	6.45161	3.52349
VASN		0.909184	0.041348	0.114067	0.302242	0	0	7.66129	8.05369
VASP		0.0430423	1.3661	-2.0233	-0.649313	0	0	38.3065	30.0336
VAT1L		0.652213	0.18561	-0.45069	-0.554075	0	0	4.83871	2.85235
VAV1		0.357261	0.447015	-0.920597	-1.35703	0	0	7.66129	3.69128
VAV2		0.533366	0.272974	-0.622876	-0.208077	0	0	28.629	25.6711
VAV3		0.671655	0.172854	-0.423878	-0.240059	0	0	8.46774	6.54362
VAV3-AS1		0.951062	0.0217912	0.0613732	0.796888	0	0	0.403226	0.671141
VAX1		0.589652	0.229404	-0.53934	-1.39993	0	0	4.03226	1.67785
VAX2		0.964892	0.0155211	-0.0440151	1.71217	0	0	1.20968	1.00671
VCAM1		0.918036	0.0371405	-0.102909	0.269584	0	0	2.82258	2.34899
VCAN		0.777891	0.109081	-0.282069	-0.956565	0	0	6.45161	5.36913
VCL		0.000812336	3.09026	-3.34856	-1.12112	0	0	49.1935	37.2483
VCPIP1		0.343509	0.464062	-0.947254	-0.342304	0	0	39.9194	36.5772
VCPKMT		0.0252243	1.59818	-2.23795	-1.14281	0	0	22.9839	13.4228
VCX		0.740144	0.130684	-0.331663	-4.89073	0	0	1.6129	0.167785
VCX3A		0.781696	0.106962	-0.277109	-25.3061	0	0	1.20968	0
VDAC1P1		0.290803	0.536402	1.05636	0.666123	0	0	7.25806	11.9128
VDAC1P10		0.944152	0.024958	-0.0700522	-1.26786	0	0	0.806452	0.503356
VDAC1P11		0.944892	0.0246177	-0.0691223	0.558648	0	0	0.806452	0.503356
VDAC1P2		0.871218	0.0598733	0.162112	-0.288073	0	0	5.24194	6.04027
VDAC1P3		0.976508	0.0103241	0.0294467	0.260138	0	0	1.20968	1.34228
VDAC1P4		0.906605	0.0425819	-0.117322	-0.972094	0	0	2.01613	1.51007
VDAC1P5		0.902799	0.044409	-0.122126	0.208953	0	0	1.20968	0.671141
VDAC1P6		0.717322	0.144286	0.36204	1.51964	0	0	1.6129	3.18792
VDAC1P7		0.944646	0.0247311	-0.0694323	-0.18762	0	0	0.806452	0.503356
VDAC1P8		0.527678	0.277631	-0.631555	-0.268256	0	0	16.5323	13.5906
VDAC1P9		0.769112	0.114011	-0.293537	-3.64331	0	0	1.6129	0.33557
VDAC2P3		0.932193	0.030494	-0.0850855	-0.333685	0	0	1.20968	0.838926
VDAC2P4		0.815448	0.0886039	-0.233404	-1.57925	0	0	2.01613	1.00671
VDAC3P1		0.717554	0.144145	-0.36173	-1.50942	0	0	3.22581	1.67785
VDR		0.381556	0.418441	-0.875032	-0.496743	0	0	22.1774	18.7919
VEGFB		0.0319064	1.49612	-2.14558	-0.596805	0	0	47.9839	39.5973
VEGFC		0.921234	0.0356299	0.098879	0.0952537	0	0	9.67742	10.0671
VEGFD		0.829919	0.0809645	0.214806	1.2411	0	0	0.403226	1.34228
VENTX		0.907096	0.0423466	-0.116702	-0.34721	0	0	2.01613	1.51007
VENTXP2		0.883682	0.0537042	-0.146304	-2.25612	0	0	0.806452	0.167785
VENTXP3		0.908202	0.0418177	0.115307	24.014	0	0	0	0.503356
VENTXP4		0.841295	0.0750518	-0.200238	-2.03109	0	0	1.20968	0.33557
VENTXP5		0.994064	0.00258545	0.00743917	-0.0607784	0	0	0.806452	0.838926
VENTXP7		0.908202	0.0418177	0.115307	23.3509	0	0	0	0.503356
VEPH1		0.350502	0.455309	-0.933616	-1.2565	0	0	6.45161	2.34899
VEZF1P1		0.749526	0.125213	-0.319264	-1.42764	0	0	4.83871	3.52349
VGLL1		0.781696	0.106962	-0.277109	-24.2944	0	0	1.20968	0
VGLL2		0.567609	0.245951	-0.571576	-4.61646	0	0	2.82258	0.33557
VGLL3		0.85392	0.068583	0.184119	0.122188	0	0	5.24194	6.04027
VGLL4		0.529097	0.276465	-0.629385	-0.178084	0	0	25.4032	22.3154
VHL		0.000500288	3.30078	-3.4806	-1.15195	0	0	43.5484	29.1946
VHLL		0.987882	0.00529495	-0.0151883	1.52794	0	0	0.403226	0.33557
VIL1		0.440316	0.356235	0.771659	0.172683	0	0	46.371	49.8322
VILL		0.639861	0.193914	-0.467893	-0.37849	0	0	9.27419	7.21477
VIM2P		0.883926	0.0535839	-0.145994	-1.80195	0	0	0.806452	0.167785
VIM-AS1		0.425317	0.371287	0.797231	0.44409	0	0	10.8871	14.4295
VIP		0.961928	0.0168576	-0.0477347	-0.98888	0	0	1.20968	1.00671
VIPAS39		0.830885	0.0804589	-0.213566	-0.149567	0	0	22.1774	21.4765
VIPR1		0.82147	0.0854084	-0.225655	-0.138075	0	0	13.7097	12.7517
VIPR1-AS1		0.159631	0.796882	-1.40631	-1.34405	0	0	11.2903	5.20134
VIPR2		0.556529	0.254512	-0.588004	-0.645474	0	0	6.45161	3.85906
VIS1		0.908202	0.0418177	0.115307	23.6447	0	0	0	0.503356
VIT		0.922219	0.035166	-0.0976391	-0.887834	0	0	2.41935	2.01342
VLDLR		0.0196099	1.70753	-2.33373	-0.768687	5.10504	0	54.8387	48.6577	0.705086	0.151758	-0.0328619				0.274813	0.560962	0.0949069
VLDLR-AS1		0.365659	0.436923	-0.904634	-0.446653	0	0	20.5645	16.6107
VMAC		0.405351	0.392169	0.832102	1.28145	0	0	3.62903	7.21477
VMO1		0.968722	0.0138006	-0.0392106	-0.0419729	0	0	2.01613	1.84564
VN1R1		0.982813	0.00752919	-0.0215426	-0.302754	0	0	5.24194	5.20134
VN1R105P		0.987882	0.00529495	-0.0151883	2.89068	0	0	0.403226	0.33557
VN1R107P		0.889802	0.0507065	-0.138555	-0.601547	0	0	1.6129	1.00671
VN1R108P		0.875858	0.0575665	-0.156223	-0.980106	0	0	2.01613	1.34228
VN1R10P		0.756823	0.121006	-0.309655	-2.27701	0	0	2.01613	0.671141
VN1R110P		0.890537	0.050348	0.137625	0.500884	0	0	0.403226	1.00671
VN1R11P		0.951309	0.0216784	0.0610632	0.703516	0	0	0.403226	0.671141
VN1R12P		0.934288	0.0295191	0.0824508	-0.571918	0	0	0.806452	1.1745
VN1R13P		0.951556	0.0215658	0.0607532	-0.523203	0	0	0.403226	0.671141
VN1R17P		0.987387	0.00551243	-0.0158082	-1.17646	0	0	0.403226	0.33557
VN1R2		0.944399	0.0248446	-0.0697422	-1.08497	0	0	0.806452	0.503356
VN1R21P		0.951309	0.0216784	0.0610632	0.876364	0	0	0.403226	0.671141
VN1R3		0.987882	0.00529495	-0.0151883	1.17753	0	0	0.403226	0.33557
VN1R31P		0.9141	0.0390061	-0.107868	-1.25735	0	0	0.806452	0.33557
VN1R35P		0.810998	0.0909801	-0.239138	-5.06774	0	0	1.20968	0.167785
VN1R36P		0.987882	0.00529495	-0.0151883	-0.0436945	0	0	0.403226	0.33557
VN1R4		0.931208	0.0309534	-0.0863254	-1.24061	0	0	1.20968	0.838926
VN1R42P		0.811479	0.0907227	-0.238518	-2.41752	0	0	1.20968	0.167785
VN1R46P		0.890047	0.050587	0.138245	2.37035	0	0	0.403226	1.00671
VN1R48P		0.883437	0.0538244	-0.146614	-3.16176	0	0	0.806452	0.167785
VN1R5		0.987387	0.00551243	-0.0158082	-1.35169	0	0	0.403226	0.33557
VN1R51P		0.987635	0.00540368	-0.0154983	-0.315805	0	0	0.403226	0.33557
VN1R53P		0.944892	0.0246177	-0.0691223	-0.681971	0	0	0.806452	0.503356
VN1R54P		0.962916	0.0164117	0.0464948	0.738089	0	0	0.806452	1.00671
VN1R64P		0.908202	0.0418177	0.115307	23.7586	0	0	0	0.503356
VN1R65P		0.982071	0.00785709	0.0224725	-2.58996	0	0	0.403226	0.503356
VN1R66P		0.883437	0.0538244	-0.146614	-5.85193	0	0	0.806452	0.167785
VN1R68P		0.951556	0.0215658	0.0607532	-0.0140821	0	0	0.403226	0.671141
VN1R69P		0.976261	0.010434	-0.0297567	1.0008	0	0	0.806452	0.671141
VN1R6P		0.870363	0.0602993	-0.163197	-3.02316	0	0	1.20968	0.503356
VN1R74P		0.914346	0.0388893	-0.107558	-0.876146	0	0	0.806452	0.33557
VN1R79P		0.951309	0.0216784	0.0610632	0.136098	0	0	0.403226	0.671141
VN1R7P		0.677202	0.169281	-0.416284	-1.59696	0	0	2.82258	1.00671
VN1R80P		0.883926	0.0535839	-0.145994	-0.870339	0	0	0.806452	0.167785
VN1R81P		0.876835	0.0570822	-0.154983	-0.574348	0	0	2.01613	1.34228
VN1R83P		0.889557	0.0508261	-0.138865	-0.611772	0	0	1.6129	1.00671
VN1R84P		0.993446	0.00285565	-0.00821408	0.0882089	0	0	1.20968	1.1745
VN1R88P		0.962175	0.0167461	-0.0474247	-0.94319	0	0	1.20968	1.00671
VN1R8P		0.769112	0.114011	-0.293537	-4.17438	0	0	1.6129	0.33557
VN1R90P		0.913609	0.0392398	-0.108488	-3.4769	0	0	0.806452	0.33557
VN1R93P		0.890292	0.0504675	0.137935	0.761263	0	0	0.403226	1.00671
VN2R10P		0.870363	0.0602993	-0.163197	-3.75314	0	0	1.20968	0.503356
VN2R17P		0.9141	0.0390061	-0.107868	-0.725788	0	0	0.806452	0.33557
VN2R19P		0.79171	0.101434	-0.264091	-0.926938	0	0	2.82258	1.67785
VN2R1P		0.829435	0.0812175	-0.215426	-1.97774	0	0	1.6129	0.671141
VN2R3P		0.927882	0.0325072	0.0905099	-0.0367738	0	0	1.6129	2.01342
VN2R9P		0.975767	0.010654	-0.0303766	0.877685	0	0	0.806452	0.671141
VNN1		0.774566	0.110942	-0.286408	-1.51793	0	0	2.41935	1.1745
VNN2		0.994064	0.00258545	0.00743917	-0.107737	0	0	0.806452	0.838926
VNN3		0.950321	0.0221294	-0.0623031	-0.322839	0	0	1.6129	1.34228
VPREB1		0.908202	0.0418177	0.115307	23.7958	0	0	0	0.503356
VPREB3		0.769112	0.114011	-0.293537	-3.18864	0	0	1.6129	0.33557
VPS11		0.0496089	1.30444	-1.96332	-0.778855	0	0	32.2581	23.9933
VPS13A-AS1		0.785984	0.104586	-0.27153	-0.665168	0	0	4.83871	3.69128
VPS13B		0.965881	0.0150765	0.0427752	-0.0227561	0	0	44.3548	44.2953
VPS13D		0.612082	0.21319	-0.507104	-0.0749328	0	0	42.3387	38.5906
VPS16		0.545144	0.263489	0.605053	0.329124	0	0	26.6129	27.8523
VPS18		0.00960425	2.01754	-2.58976	-0.8843	0	0	41.9355	30.5369
VPS26A		0.017699	1.75205	-2.37186	-0.787713	0	0	49.5968	40.9396
VPS26AP1		0.920619	0.03592	0.0996539	1.07889	0	0	0.403226	0.838926
VPS26BP1		0.897401	0.0470136	0.128946	0.234675	0	0	1.6129	2.18121
VPS33A		0.226239	0.645433	-1.21011	-0.38488	0	0	45.9677	41.7785
VPS33B		0.0137726	1.86098	-2.46314	-0.988884	0	0	25.4032	14.2617
VPS35P1		0.696354	0.15717	0.390246	-0.143518	0	0	3.22581	5.03356
VPS36		0.762251	0.117902	-0.302526	-0.0950473	0	0	47.9839	47.9866
VPS37B		0.149752	0.824629	-1.44041	-0.615817	0	0	28.629	23.1544
VPS37C		0.30805	0.511378	-1.01932	-0.373085	0	0	30.2419	26.0067
VPS37D		0.455241	0.341759	0.746707	0.496551	0	0	11.2903	14.5973
VPS39		0.361078	0.442399	-0.913313	-0.286766	0	0	39.1129	35.0671
VPS45		0.828227	0.0818505	0.216976	0.0391914	0	0	38.3065	39.9329
VPS50		0.86707	0.0619458	-0.167381	-0.0335629	0	0	25.8065	25
VPS52		0.0188124	1.72556	2.34923	0.98389	0	0	25.8065	34.0604
VPS54		0.515794	0.287524	0.649843	0.269555	0	0	29.4355	31.7114
VPS8		0.341775	0.46626	0.950664	0.400328	0	0	33.871	36.2416
VPS9D1		0.572239	0.242423	0.564757	0.444274	0	0	14.9194	17.1141
VPS9D1-AS1		0.946249	0.0239944	0.0674175	-0.870279	0	0	1.20968	1.51007
VRK1		0.655904	0.18316	0.445575	0.612145	0	0	14.1129	15.2685
VRK2		0.200817	0.6972	1.27923	0.515704	0	0	31.0484	35.2349
VRK3		0.752819	0.12331	-0.314925	-0.0340171	0	0	47.5806	43.7919
VRTN		0.797448	0.0982977	-0.256651	0.244227	0	0	2.82258	1.67785
VSIG1		0.920742	0.035862	-0.0994989	-0.259631	0	0	1.6129	1.1745
VSIG10		0.233637	0.631458	1.19104	0.450464	0	0	25.4032	30.3691
VSIG10L		0.862682	0.0641491	-0.172961	-1.31752	0	0	2.41935	1.67785
VSIG2		0.807275	0.0929784	-0.243943	-0.318412	0	0	2.41935	1.34228
VSIG4		0.982071	0.00785709	0.0224725	-0.590366	0	0	0.403226	0.503356
VSIG8		0.63444	0.19761	0.475487	1.27882	0	0	1.6129	3.69128
VSNL1		0.270493	0.567843	-1.10193	-0.439005	0	0	20.9677	15.9396
VSTM1		0.687894	0.162479	-0.401715	-2.30047	0	0	2.41935	0.671141
VSTM2A		0.305629	0.514805	1.02444	0.902703	0	0	8.06452	12.4161
VSTM2A-OT1		0.910905	0.0405271	-0.111898	-0.568198	0	0	2.82258	2.34899
VSTM2B		0.889067	0.0510653	-0.139484	-1.22192	0	0	1.6129	1.00671
VSTM2L		0.4405	0.356054	0.771349	0.190437	0	0	31.8548	36.0738
VSTM4		0.477815	0.32074	-0.709821	-0.980951	0	0	6.45161	3.3557
VSTM5		0.901326	0.045118	0.123986	1.84699	0	0	0.806452	1.34228
VSX1		0.692691	0.159461	-0.395206	-1.68238	0	0	3.22581	1.51007
VSX2		0.369036	0.432931	-0.89828	-2.65196	0	0	5.24194	1.34228
VTA1P1		0.913855	0.0391229	-0.108178	-1.72846	0	0	0.806452	0.33557
VTA1P2		0.84178	0.0748016	-0.199618	-1.07594	0	0	1.20968	0.33557
VTCN1		0.886619	0.0522631	-0.142584	-2.29044	0	0	1.6129	1.00671
VTI1A		0.681517	0.166523	0.410394	0.16365	0	0	33.871	34.8993
VTI1BP1		0.883559	0.0537643	0.146459	0.442394	0	0	1.20968	1.84564
VTI1BP2		0.877812	0.0565982	0.153743	23.2845	0	0	0	0.671141
VTN		0.564044	0.248687	0.576846	0.773414	0	0	4.03226	6.54362
VTRNA1-1		0.781934	0.10683	0.276799	1.48522	0	0	0.806452	2.01342
VTRNA1-2		0.830402	0.0807117	0.214186	1.20965	0	0	0.403226	1.34228
VTRNA1-3		0.150718	0.821835	-1.437	-0.72225	0	0	25.8065	20.6376
VTRNA2-1		0.858055	0.0664847	-0.17885	-1.33543	0	0	1.6129	0.838926
VTRNA2-2P		0.987635	0.00540368	-0.0154983	-0.18711	0	0	0.403226	0.33557
VTRNA3-1P		0.844811	0.0732403	-0.195743	-1.58127	0	0	2.01613	1.1745
VWA2		0.804635	0.0944008	0.247352	0.457363	0	0	3.62903	4.69799
VWA3A		0.170189	0.769069	-1.3716	-1.63923	0	0	8.87097	2.85235
VWA3B		0.658594	0.181383	-0.441856	-0.954202	0	0	7.66129	5.87248
VWA5B1		0.489133	0.310573	-0.691688	-0.976696	0	0	6.85484	3.85906
VWA7		0.0862813	1.06408	1.71535	0.822163	0	0	21.7742	28.1879
VWA8		0.984173	0.00692865	-0.0198378	-0.0108223	0	0	18.5484	18.4564
VWA8-AS1		0.877812	0.0565982	0.153743	24.3935	0	0	0	0.671141
VWA9		0.137122	0.862893	1.48659	0.691958	0	0	25.8065	30.7047
VWC2		0.00254077	2.59504	-3.01844	-1.3663	0	0	29.8387	18.9597
VWC2L		0.972553	0.0120866	0.0344062	-0.205952	0	0	4.83871	5.03356
VWC2L-IT1		0.901572	0.0449998	-0.123676	-1.26786	0	0	1.20968	0.671141
VWCE		0.507419	0.294633	-0.662861	-0.578399	0	0	8.46774	5.53691
VWDE		0.447141	0.349556	0.76019	0.43614	0	0	25.4032	27.349
VWF		0.409563	0.387679	-0.824663	-0.861692	0	0	10.0806	6.54362
VWFP1		0.806075	0.0936245	-0.245493	-0.706899	0	0	2.41935	1.34228
WAC-AS1		0.601251	0.220944	-0.522602	-0.17032	0	0	45.1613	43.9597
WARS2		0.267941	0.571961	-1.10782	-0.484662	0	0	23.3871	18.6242
WARS2-IT1		0.65624	0.182937	-0.44511	-0.497799	0	0	10.4839	8.72483
WARSP1		0.908202	0.0418177	0.115307	23.4226	0	0	0	0.503356
WAS		0.652213	0.18561	-0.45069	-1.36847	0	0	3.62903	1.67785
WASF1		0.678337	0.168555	-0.414734	-0.260046	0	0	29.4355	28.5235
WASF1P1		0.987882	0.00529495	-0.0151883	1.10981	0	0	0.403226	0.33557
WASF3		0.205272	0.68767	1.26667	0.983583	0	0	9.27419	14.5973
WASF3-AS1		0.862804	0.0640878	-0.172806	-0.147683	0	0	3.62903	2.85235
WASF4P		0.934288	0.0295191	0.0824508	-0.266272	0	0	6.85484	7.38255
WASF5P		0.962916	0.0164117	0.0464948	0.807471	0	0	0.806452	1.00671
WASH1		0.343351	0.464261	0.947564	0.140779	0	0	27.0161	32.2148
WASH2P		0.0806971	1.09314	1.74666	0.305187	0	0	28.2258	37.0805
WASH3P		0.010163	1.99298	2.57023	0.581203	0	0	39.5161	49.6644
WASH4P		0.208114	0.6817	1.25877	0.589732	0	0	10.4839	16.1074
WASH5P		0.47417	0.324066	0.71571	0.18052	0	0	11.2903	14.5973
WASH6P		0.0685997	1.16368	1.82105	0.393554	0	0	29.0323	37.7517
WASH7P		0.00180212	2.74422	3.12104	0.840921	0	0	26.2097	39.5973
WASH7P_ENSG00000227232		0.0160144	1.79549	2.40859	0.969415	0	0	13.3065	23.9933
WASIR1		0.781696	0.106962	-0.277109	-24.9134	0	0	1.20968	0
WASIR2		0.931701	0.0307236	-0.0857055	-0.814356	0	0	1.20968	0.838926
WBP1		0.80056	0.0966059	0.252622	0.030633	0	0	20.5645	22.1477
WBP11P1		0.973171	0.0118108	-0.0336313	-0.858568	0	0	5.24194	5.20134
WBP1L		0.190435	0.720254	-1.30929	-0.599991	0	0	24.1935	18.7919
WBP1LP2		0.974778	0.0110943	-0.0316165	-0.960912	0	0	0.806452	0.671141
WBP2NL		0.151115	0.820693	-1.43561	-1.04597	0	0	16.5323	10.5705
WBP2P1		0.944152	0.024958	-0.0700522	-1.46359	0	0	0.806452	0.503356
WBP4		0.308639	0.510549	-1.01808	-0.350159	0	0	47.9839	47.4832
WBSCR17		0.358071	0.446031	-0.919048	-1.4554	0	0	6.04839	2.01342
WBSCR27		0.430736	0.365788	0.787932	0.489973	0	0	12.5	15.7718
WBSCR28		0.997527	0.00107541	-0.00309966	0.379034	0	0	4.43548	4.36242
WDCP		0.760834	0.11871	-0.304386	-0.0394316	0	0	10.8871	9.39597
WDFY1		0.636208	0.196401	-0.473007	-0.0703129	0	0	37.9032	34.2282
WDFY2		0.56551	0.247559	0.574676	0.239884	0	0	48.7903	48.3221
WDFY3-AS1		0.976261	0.010434	-0.0297567	0.726693	0	0	0.806452	0.671141
WDFY3-AS2		0.326038	0.486732	-0.982126	-0.67325	0	0	18.1452	14.2617
WDFY4		0.55757	0.253701	-0.586455	-2.41532	0	0	4.03226	1.51007
WDHD1		0.638421	0.194893	-0.469908	-0.133948	0	0	12.0968	9.89933
WDPCP		0.672107	0.172561	-0.423258	-0.463329	0	0	16.5323	15.2685
WDR11		0.521316	0.282899	0.641319	0.252088	0	0	29.8387	32.3826
WDR11-AS1		0.998763	0.000537373	-0.00154983	0.600452	0	0	3.22581	3.18792
WDR12		0.133474	0.874604	-1.50054	-0.563048	0	0	36.2903	30.2013
WDR17		0.572977	0.241863	-0.563672	-0.291445	0	0	29.4355	27.6846
WDR18		0.338011	0.47107	0.958103	0.327288	0	0	45.9677	48.8255
WDR19		0.0416407	1.38048	-2.03709	-1.05388	0	0	29.4355	22.1477
WDR20		0.0352126	1.4533	-2.10591	-0.519066	0	0	47.1774	36.2416
WDR24		0.454492	0.342473	-0.747947	-0.46404	0	0	18.1452	15.1007
WDR25		0.448903	0.347848	0.757246	0.476205	0	0	15.3226	18.4564
WDR26		0.0122456	1.91202	-2.50499	-0.792408	0	0	46.371	37.0805
WDR27		0.812801	0.0900156	0.236814	0.143922	0	0	14.1129	15.1007
WDR3		0.38443	0.415183	-0.869763	-0.566005	0	0	29.0323	26.8456
WDR31		0.178145	0.749227	-1.34649	-0.997524	0	0	13.7097	7.88591
WDR35		0.238911	0.621764	-1.17771	-0.53615	0	0	24.5968	19.6309
WDR36		0.208562	0.680765	-1.25753	-0.412652	0	0	43.5484	38.255
WDR37		0.910045	0.0409374	-0.112982	-0.036236	0	0	43.1452	43.4564
WDR38		0.85976	0.065623	-0.17668	-0.830686	0	0	1.6129	0.838926
WDR4		0.603195	0.219543	0.519812	0.265559	0	0	19.3548	21.4765
WDR41		0.96761	0.0142995	0.0406055	0.110133	0	0	32.2581	31.5436
WDR44		0.155486	0.808308	-1.42042	-0.502226	0	0	32.6613	26.6779
WDR45		0.183192	0.737094	1.33099	0.519603	0	0	30.6452	35.4027
WDR45BP1		0.693377	0.15903	0.394276	2.84883	0	0	0.806452	2.51678
WDR46		0.753878	0.122699	0.31353	0.0684275	0	0	41.5323	41.1074
WDR47		0.475416	0.322927	-0.713695	-0.394395	0	0	25.4032	22.651
WDR48		0.637314	0.195646	-0.471457	-0.246679	0	0	28.2258	26.5101
WDR49		0.457865	0.339263	-0.742367	-1.69853	0	0	5.24194	2.01342
WDR5		0.283783	0.547014	1.07186	0.303929	0	0	41.9355	45.6376
WDR53		0.251947	0.59869	-1.14563	-0.484439	0	0	19.3548	14.094
WDR54		0.00408904	2.38838	2.87121	0.979023	0	0	29.4355	41.9463
WDR55		0.164094	0.784908	1.39143	0.640283	0	0	28.629	32.8859
WDR5B		0.414066	0.38293	0.816759	0.318822	0	0	13.7097	17.4497
WDR60		0.762251	0.117902	-0.302526	-0.0867881	0	0	45.9677	45.1342
WDR61		0.989737	0.00448035	0.0128636	0.138836	0.410596	0	50.4032	47.4832	0.27595	0.559169	-0.0939				0.949733	0.0223986	-0.00610764
WDR62		0.53123	0.274718	-0.62613	-0.435144	0	0	10.4839	7.71812
WDR63		0.501975	0.299318	-0.671385	-0.841317	0	0	9.67742	6.87919
WDR64		0.604708	0.218454	-0.517642	-1.22514	0	0	5.24194	3.02013
WDR66		0.0114891	1.93971	-2.52746	-1.43209	0	0	25	15.1007
WDR7		0.649311	0.187547	-0.454719	-0.190403	0	0	31.4516	29.8658
WDR70		0.257637	0.588992	1.13199	0.208505	0	0	31.4516	38.255
WDR72		0.750231	0.124805	-0.318335	-1.14669	0	0	4.03226	2.68456
WDR73		0.625631	0.203682	-0.487886	-0.0891086	0	0	24.5968	21.8121
WDR74		0.079627	1.09894	-1.75285	-0.550658	0	0	39.9194	32.2148
WDR75		0.819301	0.0865567	-0.228445	-0.227919	0	0	32.2581	32.2148
WDR76		0.793024	0.100714	0.262386	0.103881	0	0	11.6935	12.9195
WDR77		0.863413	0.0637813	0.172031	0.119264	0	0	34.2742	33.557
WDR78		0.161665	0.791384	-1.39949	-1.01191	0	0	16.9355	11.2416
WDR7-OT1		0.883926	0.0535839	-0.145994	-1.98379	0	0	0.806452	0.167785
WDR81		0.529199	0.276381	-0.62923	-0.36859	0	0	12.9032	10.0671
WDR82		0.171059	0.766853	-1.36881	-0.415069	0.790933	0	50.8065	46.1409	0.109864	0.959145	-0.143258				0.117033	0.931693	-0.137166
WDR82P1		0.987882	0.00529495	-0.0151883	0.208773	0	0	0.403226	0.33557
WDR82P2		0.9141	0.0390061	-0.107868	-1.93938	0	0	0.806452	0.33557
WDR83		0.435922	0.360591	-0.779098	-0.28651	0	0	22.1774	18.6242
WDR86		0.544938	0.263653	-0.605363	-1.01024	0	0	4.83871	2.18121
WDR86-AS1		0.920373	0.0360361	0.0999639	1.56795	0	0	0.403226	0.838926
WDR87		0.722889	0.140928	-0.3546	-0.924159	0	0	7.25806	5.87248
WDR88		0.818096	0.0871957	-0.229994	-0.374319	0	0	4.03226	3.02013
WDR89		0.73535	0.133506	0.338017	0.0913627	0	0	18.9516	20.6376
WDR90		0.312485	0.505171	-1.01002	-0.174907	0	0	18.9516	13.9262
WDR91		0.650204	0.186951	-0.453479	-0.465644	0	0	12.5	10.7383
WDR92		0.624533	0.204444	-0.489435	-0.40534	0	0	13.7097	11.745
WDR93		0.575829	0.239706	-0.559488	-0.769073	0	0	5.64516	3.18792
WDR95P		0.859516	0.065746	-0.17699	-0.851344	0	0	1.6129	0.838926
WDR97		0.533876	0.27256	-0.622101	-1.02012	0	0	8.87097	6.37584
WDSUB1		0.561116	0.250948	-0.581185	-0.311942	0	0	26.6129	24.8322
WDTC1		0.517698	0.285923	0.646898	0.155475	0	0	27.4194	30.7047
WDYHV1		0.862804	0.0640878	-0.172806	-0.0929406	0	0	22.1774	20.9732
WEE1		0.0476969	1.32151	-1.98006	-0.804615	0	0	36.2903	29.0268
WEE2		0.638421	0.194893	-0.469908	-1.65619	0	0	4.83871	2.85235
WEE2-AS1		0.973913	0.01148	0.0327014	-0.302612	0	0	2.01613	2.18121
WFDC1		0.780982	0.107359	-0.278039	-0.88183	0	0	5.64516	4.5302
WFDC10A		0.740144	0.130684	-0.331663	-4.52892	0	0	1.6129	0.167785
WFDC10B		0.902553	0.0445271	-0.122436	-0.416779	0	0	1.20968	0.671141
WFDC12		0.799363	0.097256	-0.254172	-1.44637	0	0	1.6129	0.503356
WFDC13		0.932933	0.0301497	-0.0841556	0.100163	0	0	1.20968	0.838926
WFDC2		0.225052	0.647718	-1.2132	-0.836406	0	0	16.9355	11.9128
WFDC21P		0.633336	0.198366	-0.477037	-2.50882	0	0	2.41935	0.33557
WFDC3		0.868046	0.0614575	0.166141	0.165395	0	0	1.6129	2.34899
WFDC5		0.465599	0.331988	-0.729659	-2.0238	0	0	4.83871	1.67785
WFDC6		0.811479	0.0907227	-0.238518	-2.45339	0	0	1.20968	0.167785
WFDC8		0.740144	0.130684	-0.331663	-4.83359	0	0	1.6129	0.167785
WFDC9		0.811479	0.0907227	-0.238518	-2.45003	0	0	1.20968	0.167785
WFIKKN1		0.125254	0.902209	-1.53309	-1.64284	0	0	11.2903	4.69799
WFIKKN2		0.805355	0.0940126	-0.246423	-0.976352	0	0	2.41935	1.34228
WHAMM		0.172615	0.76292	-1.36385	-0.616825	0	0	41.5323	38.9262
WHAMMP2		0.31115	0.50703	1.01281	0.38351	0	0	24.5968	28.6913
WHAMMP3		0.969217	0.0135791	0.0385907	-0.108322	0	0	26.2097	27.0134
WHRN		0.201746	0.695195	-1.27659	-0.324325	0	0	41.5323	35.7383
WHSC1		0.861708	0.06464	0.174201	0.0250216	0	0	38.7097	40.604
WI2-2373I1.2		0.913855	0.0391229	-0.108178	-1.35614	0	0	0.806452	0.33557
WI2-80269A6.1		0.660501	0.180126	-0.439221	-2.38787	0	0	2.41935	0.503356
WI2-85898F10.1		0.883437	0.0538244	-0.146614	-2.78482	0	0	0.806452	0.167785
WI2-85898F10.2		0.858786	0.0661152	-0.17792	-1.15394	0	0	1.6129	0.838926
WI2-87327B8.1		0.870363	0.0602993	-0.163197	-2.78221	0	0	1.20968	0.503356
WI2-87327B8.2		0.9141	0.0390061	-0.107868	-0.995122	0	0	0.806452	0.33557
WI2-89031B12.1		0.56908	0.244826	-0.569407	-3.02803	0	0	2.82258	0.33557
WI2-89927D4.1		0.823761	0.0841987	-0.22271	-0.511941	0	0	2.82258	1.84564
WIF1		0.894703	0.048321	0.132355	-0.0102015	0	0	2.41935	3.02013
WIPF1		0.505733	0.296078	-0.665496	-0.667455	0	0	12.9032	10.2349
WIPF2		0.00185791	2.73098	-3.11205	-0.910145	4.60256	0	56.8548	45.9732	0.698448	0.155866	0.0350254				0.797002	0.0985405	0.019153
WIPF3		0.54638	0.262505	0.603193	0.114305	0	0	22.5806	25.6711
WIPI1		0.677429	0.169136	-0.415974	-0.099715	0	0	16.129	14.094
WIPI2		0.0401423	1.3964	2.05228	0.694989	0	0	33.871	40.604
WISP1		0.825209	0.0834361	0.22085	0.764346	0	0	1.20968	2.18121
WISP2		0.495679	0.304799	-0.681304	-1.25579	0	0	5.64516	2.68456
WISP3		0.430736	0.365788	0.787932	0.531286	0	0	4.03226	7.55034
WIZ		0.418331	0.37848	-0.80932	-0.190674	0	0	36.2903	31.2081
WIZP1		0.943905	0.0250715	-0.0703622	-2.21538	0	0	0.806452	0.503356
WLS		0.340989	0.46726	-0.952214	-0.429671	0	0	34.6774	31.5436
WNK2		0.938479	0.0275753	0.0771814	0.144721	0	0	22.5806	22.4832
WNK3		0.031537	1.50118	-2.15023	-0.643777	0	0	45.5645	36.2416
WNK4		0.904026	0.0438189	-0.120577	0.0964795	0	0	11.2903	10.5705
WNT1		0.993446	0.00285565	-0.00821408	0.117687	0	0	1.20968	1.1745
WNT10A		0.981453	0.00813053	0.0232474	0.295479	0	0	2.41935	2.51678
WNT10B		0.887353	0.0519035	-0.141654	-1.77921	0	0	1.6129	1.00671
WNT11		0.639086	0.194441	-0.468978	-1.2849	0	0	3.22581	1.1745
WNT16		0.74483	0.127943	-0.325464	-1.70776	0	0	2.41935	1.00671
WNT2		0.974036	0.0114248	0.0325464	0.986373	0	0	1.20968	1.34228
WNT2B		0.0265789	1.57546	-2.21765	-1.31381	0	0	20.5645	11.2416
WNT3		0.814966	0.0888603	-0.234024	-0.0445849	0	0	3.22581	2.18121
WNT3A		0.501284	0.299916	-0.67247	-1.78208	0	0	4.43548	1.51007
WNT5A		0.530823	0.27505	-0.62675	-0.82283	0	0	7.25806	4.5302
WNT5A-AS1		0.840568	0.0754274	-0.201168	-2.71312	0	0	1.20968	0.33557
WNT5B		0.802717	0.0954375	-0.249832	-0.542595	0	0	4.43548	3.3557
WNT6		0.814726	0.0889885	-0.234334	-2.34121	0	0	2.01613	1.00671
WNT7A		0.967734	0.014244	-0.0404505	-0.408455	0	0	2.01613	1.84564
WNT7B		0.97107	0.0127493	-0.036266	0.0923422	0	0	4.03226	3.85906
WNT8A		0.699795	0.155029	-0.385597	-3.0404	0	0	2.01613	0.33557
WNT8B		0.613388	0.212265	-0.505244	-1.53272	0	0	4.03226	1.84564
WNT9A		0.769112	0.114011	-0.293537	-0.414824	0	0	5.64516	4.36242
WNT9B		0.965634	0.0151876	0.0430852	-0.0725135	0	0	2.82258	3.02013
WRAP53		0.285947	0.543715	-1.06706	-0.558702	0	0	22.1774	17.6174
WRAP73		0.46295	0.334466	-0.733998	-0.314483	0	0	28.629	25.5034
WRN		0.397006	0.401203	-0.846981	-0.372852	0	0	30.2419	27.349
WRNIP1		0.734416	0.134058	-0.339257	-0.145843	0	0	43.1452	43.1208
WSCD1		0.47532	0.323014	-0.71385	-0.434984	0	0	13.7097	10.5705
WSCD2		0.513893	0.289127	-0.652787	-1.53405	0	0	5.64516	2.85235
WSPAR		0.811479	0.0907227	-0.238518	-2.70483	0	0	1.20968	0.167785
WT1		0.971441	0.0125836	0.035801	-0.123407	0	0	2.01613	2.18121
WT1-AS		0.0563321	1.24924	-1.90846	-0.761863	0	0	39.1129	34.8993
WTAPP1		0.743892	0.12849	-0.326704	-2.1956	0	0	2.41935	1.00671
WTH3DI		0.499019	0.301883	0.676035	0.447198	0	0	13.7097	16.6107
WTIP		0.258159	0.588113	-1.13075	-1.7462	0	0	10.0806	5.36913
WWC1		0.850517	0.0703171	-0.188459	-0.185723	0	0	43.5484	46.4765
WWC2		0.911888	0.0400586	0.110658	0.0703349	0	0	15.3226	15.7718
WWC2-AS1		0.987635	0.00540368	-0.0154983	-0.191297	0	0	0.403226	0.33557
WWC2-AS2		0.798166	0.0979068	-0.255721	-2.89506	0	0	1.6129	0.503356
WWC3		0.554243	0.2563	0.591414	0.169361	0	0	30.2419	32.8859
WWC3-AS1		0.961681	0.0169691	-0.0480446	-1.1175	0	0	1.20968	1.00671
WWOX		0.0235558	1.6279	2.2643	0.651636	0	0	32.2581	42.1141
WWP1		0.900099	0.0457096	0.125536	-0.00497005	0	0	37.0968	38.255
WWP1P1		0.87134	0.0598125	-0.161957	-1.1324	0	0	1.20968	0.503356
WWP2		0.276468	0.558356	-1.08829	-0.290479	0	0	36.2903	30.7047
WWTR1		0.0606462	1.2172	-1.87607	-0.609429	0	0	35.8871	29.1946
WWTR1-AS1		0.906114	0.0428173	-0.117942	-0.93328	0	0	2.01613	1.51007
WWTR1-IT1		0.861464	0.0647627	-0.174511	-1.81636	0	0	2.41935	1.67785
XAB2		0.762251	0.117902	0.302526	0.24367	0	0	33.4677	33.2215
XAGE5		0.840568	0.0754274	-0.201168	-3.39798	0	0	1.20968	0.33557
XBP1P1		0.834755	0.0784408	0.208607	0.817472	0	0	1.6129	2.51678
XCL1		0.811719	0.0905941	-0.238208	-1.77164	0	0	1.20968	0.167785
XCL2		0.944399	0.0248446	-0.0697422	-0.707723	0	0	0.806452	0.503356
XCR1		0.762133	0.117969	-0.302681	-1.1026	0	0	2.82258	1.51007
XDH		0.935274	0.0290611	0.081211	-0.0586263	0	0	5.64516	6.04027
XG		0.717554	0.144145	-0.36173	-1.55555	0	0	2.41935	0.838926
XGY1		0.700484	0.154602	-0.384667	-2.20906	0	0	2.01613	0.33557
XIAP-AS1		0.746238	0.127123	-0.323604	-1.59374	0	0	3.22581	1.84564
XIAPP1		0.735117	0.133644	-0.338327	-1.37467	0	0	3.62903	2.18121
XIAPP2		0.957729	0.0187575	0.0530041	0.11137	0	0	1.6129	1.84564
XIRP1		0.583466	0.233984	-0.548329	-1.03027	0	0	6.04839	3.69128
XIRP2		0.955012	0.0199911	0.0564137	-0.342037	0	0	3.22581	3.52349
XIST		0.289531	0.538306	-1.05915	-0.706825	0	0	20.1613	15.7718
XK		0.783839	0.105773	0.274319	0.484302	0	0	5.24194	6.37584
XKR3		0.817133	0.0877073	-0.231234	-0.900405	0	0	2.01613	1.00671
XKR4		0.37152	0.430018	0.89363	0.488652	0	0	27.4194	30.2013
XKR5		0.833062	0.0793228	-0.210777	-1.22128	0	0	2.41935	1.51007
XKR6		0.254135	0.594935	1.14036	0.674563	0	0	13.3065	18.1208
XKR7		0.858542	0.0662383	-0.17823	0.0970168	0	0	24.1935	22.4832
XKR8		0.884416	0.0533435	-0.145374	0.073267	0	0	15.3226	14.2617
XKR9		0.522121	0.282228	-0.640079	-0.530543	0	0	8.87097	6.04027
XKRX		0.621903	0.206277	-0.493155	-2.18293	0	0	2.82258	0.671141
XPA		0.53612	0.270738	0.618691	0.134634	0	0	41.9355	46.8121
XPC		0.0952693	1.02105	-1.66823	-0.565358	0	0	43.9516	37.2483
XPNPEP1		0.913117	0.0394736	-0.109108	-0.118898	0	0	29.0323	29.1946
XPNPEP2		0.960693	0.0174156	0.0492845	-0.567929	0	0	1.6129	1.84564
XPNPEP3		0.0106933	1.97089	-2.55257	-0.730829	0	0	42.7419	31.2081
XPO4		0.951556	0.0215658	-0.0607532	-0.101128	0	0	23.7903	23.8255
XPO5		0.0438308	1.35822	-2.01571	-0.555885	0	0	42.7419	33.2215
XPO6		0.321403	0.49295	-0.991579	-0.32775	0	0	48.7903	44.6309
XPO7		0.270224	0.568276	-1.10255	-0.314362	0	0	32.6613	27.5168
XPOT		0.887108	0.0520234	0.141964	0.0620918	0	0	45.5645	45.302
XPOTP1		0.808236	0.0924621	0.242703	-0.0437516	0	0	1.6129	2.68456
XRCC1		0.75753	0.1206	0.308726	0.150401	0	0	41.5323	41.2752
XRCC2		0.792905	0.100779	0.262541	1.67251	0	0	1.20968	2.34899
XRCC3		0.942179	0.0258668	-0.0725319	-0.0681714	0	0	8.06452	7.71812
XRCC4		0.705198	0.151689	0.378313	0.290685	0	0	14.1129	15.604
XRCC6P1		0.865119	0.062924	0.169861	-0.911592	0	0	2.41935	3.18792
XRCC6P2		0.0614378	1.21156	1.87033	0.305544	0	0	20.1613	29.8658
XRCC6P3		0.987387	0.00551243	-0.0158082	-1.1243	0	0	0.403226	0.33557
XRCC6P4		0.944892	0.0246177	0.0691223	-0.780675	0	0	2.01613	2.34899
XRRA1		0.351142	0.454517	-0.932376	-0.333137	0	0	25.4032	21.1409
XXbac-B135H6.15		0.546587	0.262341	0.602883	0.494757	0	0	6.04839	8.72483
XXbac-B135H6.18		0.782053	0.106764	0.276644	0.336602	0	0	3.62903	4.86577
XXbac-B33L19.10		0.811479	0.0907227	-0.238518	-2.39922	0	0	1.20968	0.167785
XXbac-B33L19.4		0.871096	0.0599341	-0.162267	-1.71738	0	0	1.20968	0.503356
XXbac-B33L19.6		0.944892	0.0246177	-0.0691223	-0.830565	0	0	0.806452	0.503356
XXbac-B444P24.10		0.670186	0.173805	-0.425893	-1.00292	0	0	4.03226	2.18121
XXbac-B444P24.13		0.800321	0.0967358	-0.252932	-0.905454	0	0	1.6129	0.503356
XXbac-B444P24.14		0.989118	0.00475172	0.0136385	-0.197113	0	0	1.6129	1.67785
XXbac-B444P24.8		0.612517	0.212882	-0.506484	-1.41955	0	0	3.22581	1.00671
XXbac-B461K10.4		0.700025	0.154887	-0.385287	-2.79668	0	0	2.01613	0.33557
XXbac-B476C20.11		0.981824	0.00796645	0.0227825	-0.0825354	0	0	0.403226	0.503356
XXbac-B476C20.13		0.569922	0.244185	-0.568167	-0.894836	0	0	4.83871	2.34899
XXbac-B476C20.14		0.828348	0.0817872	0.216821	-0.666955	0	0	1.20968	2.18121
XXbac-B476C20.9		0.537755	0.269416	-0.616211	-0.51777	0	0	8.06452	5.36913
XXbac-B562F10.11		0.899854	0.045828	0.125846	8.14e-05	0	0	1.6129	2.18121
XXbac-BCX196D17.5		0.883437	0.0538244	-0.146614	-3.44278	0	0	0.806452	0.167785
XXbac-BPG118E17.10		0.883926	0.0535839	-0.145994	-0.461871	0	0	0.806452	0.167785
XXbac-BPG13B8.10		0.982071	0.00785709	0.0224725	-0.731764	0	0	0.403226	0.503356
XXbac-BPG154L12.4		0.873171	0.0589008	0.159632	0.381613	0	0	0.806452	1.51007
XXbac-BPG154L12.5		0.944399	0.0248446	-0.0697422	-1.01274	0	0	0.806452	0.503356
XXbac-BPG16N22.5		0.9141	0.0390061	-0.107868	-1.23538	0	0	0.806452	0.33557
XXbac-BPG170G13.32		0.987635	0.00540368	-0.0154983	-0.269175	0	0	0.403226	0.33557
XXbac-BPG181B23.7		0.979475	0.00900665	-0.0257271	-0.337676	0	0	1.6129	1.51007
XXbac-BPG246D15.9		0.758474	0.120059	0.307486	24.3767	0	0	0	1.34228
XXbac-BPG248L24.10		0.871584	0.0596908	-0.161647	-1.02925	0	0	1.20968	0.503356
XXbac-BPG248L24.12		0.000451694	3.34516	3.50788	1.66677	0	0	8.06452	23.4899
XXbac-BPG249D20.9		0.932686	0.0302644	-0.0844656	-0.398021	0	0	1.20968	0.838926
XXbac-BPG252P9.10		0.877324	0.0568401	-0.154363	-0.234248	0	0	13.7097	13.255
XXbac-BPG252P9.9		0.969835	0.0133023	0.0378158	-0.370026	0	0	2.82258	3.02013
XXbac-BPG254F23.7		0.987387	0.00551243	-0.0158082	-1.3964	0	0	0.403226	0.33557
XXbac-BPG258E24.10		0.871828	0.0595692	-0.161337	-1.18579	0	0	1.20968	0.503356
XXbac-BPG27H4.8		0.740144	0.130684	-0.331663	-4.42424	0	0	1.6129	0.167785
XXbac-BPG283O16.9		0.00161791	2.79105	-3.15266	-1.04337	0	0	37.9032	24.1611
XXbac-BPG294E21.9		0.950568	0.0220167	-0.0619931	-0.386344	0	0	1.6129	1.34228
XXbac-BPG299F13.14		0.71547	0.145408	-0.364519	-2.04018	0	0	2.41935	0.838926
XXbac-BPG299F13.16		0.798405	0.0977766	-0.255412	-2.45793	0	0	1.6129	0.503356
XXbac-BPG299F13.17		0.678677	0.168337	-0.414269	-0.465366	0	0	7.66129	5.87248
XXbac-BPG300A18.13		0.787533	0.103731	-0.269515	-1.62495	0	0	2.01613	0.838926
XXbac-BPG308J9.3		0.883437	0.0538244	-0.146614	-2.69557	0	0	0.806452	0.167785
XXbac-BPG308K3.5		0.707963	0.149989	-0.374593	-0.478285	0	0	2.82258	1.1745
XXbac-BPG32J3.22		0.748586	0.125758	0.320504	0.203557	0	0	2.41935	3.85906
XXbac-BPG55C20.7		0.964892	0.0155211	0.0440151	-0.0735449	0	0	10.0806	10.4027
XXbac-BPGBPG24O18.1		0.883437	0.0538244	-0.146614	-2.55074	0	0	0.806452	0.167785
XXbac-BPGBPG34I8.2		0.987387	0.00551243	-0.0158082	-1.44081	0	0	0.403226	0.33557
XXbac-BPGBPG55C20.1		0.949334	0.0225809	-0.0635429	-0.800139	0	0	1.6129	1.34228
XXbac-BPGBPG55C20.2		0.757294	0.120735	0.309036	0.163482	0	0	10.4839	11.9128
XXbac-BPGBPG55C20.3		0.962916	0.0164117	-0.0464948	-0.106905	0	0	1.20968	1.00671
XX-C2158C6.3		0.993075	0.00301785	0.00867903	0.70128	0	0	0.806452	0.838926
XX-C283C717.1		0.798764	0.0975813	0.254947	3.90115	0	0	0.403226	1.51007
XXcos-LUCA16.1		0.629698	0.200867	-0.482151	-1.09146	0	0	3.62903	1.51007
XX-CR54.1		0.716165	0.144987	-0.36359	-1.97314	0	0	2.41935	0.838926
XX-FW83563B9.5		0.981329	0.00818524	-0.0234024	-0.282745	0	0	6.85484	6.87919
XX-FYM637E10_5.1		0.87134	0.0598125	-0.161957	-1.52187	0	0	1.20968	0.503356
XXyac-YM21GA2.3		0.914346	0.0388893	-0.107558	-1.18215	0	0	0.806452	0.33557
XXyac-YM21GA2.7		0.981329	0.00818524	0.0234024	2.75774	0	0	0.403226	0.503356
XXyac-YR21CG7.1		0.987882	0.00529495	-0.0151883	0.796988	0	0	0.403226	0.33557
XXyac-YR38GF2.1		0.957482	0.0188695	0.0533141	0.354558	0	0	1.6129	1.84564
XXyac-YX155B6.5		0.843841	0.0737395	-0.196983	-2.00133	0	0	2.01613	1.1745
XXyac-YX155B6.7		0.768875	0.114144	-0.293847	-3.61164	0	0	1.6129	0.33557
XXyac-YX65C7_A.2		0.757766	0.120465	0.308416	0.237413	0	0	3.62903	5.03356
XXyac-YX65C7_A.3		0.920373	0.0360361	0.0999639	1.35789	0	0	0.403226	0.838926
XXYLT1		0.946003	0.0241077	0.0677275	0.0944326	0	0	15.7258	15.9396
XXYLT1-AS1		0.944399	0.0248446	-0.0697422	-0.895005	0	0	0.806452	0.503356
XXYLT1-AS2		0.981329	0.00818524	0.0234024	1.01997	0	0	0.403226	0.503356
XYLB		0.983926	0.00703778	0.0201478	-0.0357276	0	0	11.2903	11.4094
XYLT1		0.465599	0.331988	-0.729659	-1.4803	0	0	6.45161	3.3557
XYLT2		0.857204	0.066916	0.179935	0.127866	0	0	16.5323	17.2819
Y_RNA		0.987387	0.00551243	-0.0158082	-1.29363	0	0	0.403226	0.33557
Y_RNA_ENSG00000199201		0.871462	0.0597516	0.161802	1.13651	0	0	0.806452	1.51007
Y_RNA_ENSG00000199204		0.996785	0.00139855	0.00402955	0.113979	0	0	4.03226	4.02685
Y_RNA_ENSG00000199223		0.908202	0.0418177	0.115307	23.2261	0	0	0	0.503356
Y_RNA_ENSG00000199291		0.987882	0.00529495	-0.0151883	0.973175	0	0	0.403226	0.33557
Y_RNA_ENSG00000199331		0.758002	0.12033	0.308106	0.81523	0	0	2.01613	3.3557
Y_RNA_ENSG00000199332		0.981577	0.00807583	0.0230924	0.710376	0	0	0.403226	0.503356
Y_RNA_ENSG00000199349		0.920373	0.0360361	0.0999639	1.23617	0	0	0.403226	0.838926
Y_RNA_ENSG00000199357		0.829677	0.081091	-0.215116	-0.89736	0	0	1.6129	0.671141
Y_RNA_ENSG00000199362		0.982071	0.00785709	0.0224725	0.0491543	0	0	0.403226	0.503356
Y_RNA_ENSG00000199366		0.62585	0.203529	-0.487576	-1.58359	0	0	4.43548	2.34899
Y_RNA_ENSG00000199410		0.877812	0.0565982	0.153743	23.6587	0	0	0	0.671141
Y_RNA_ENSG00000199442		0.987635	0.00540368	-0.0154983	-0.422977	0	0	0.403226	0.33557
Y_RNA_ENSG00000199459		0.908202	0.0418177	0.115307	23.761	0	0	0	0.503356
Y_RNA_ENSG00000199461		0.951309	0.0216784	0.0610632	-0.230921	0	0	0.403226	0.671141
Y_RNA_ENSG00000199466		0.914838	0.0386558	0.106938	0.351037	0	0	1.20968	1.67785
Y_RNA_ENSG00000199471		0.92936	0.031816	-0.0886501	0.134431	0	0	2.41935	2.01342
Y_RNA_ENSG00000199472		0.916314	0.0379558	0.105078	0.012438	0	0	1.20968	1.67785
Y_RNA_ENSG00000199476		0.919881	0.0362684	0.100584	1.40893	0	0	0.403226	0.838926
Y_RNA_ENSG00000199490		0.877812	0.0565982	0.153743	23.4825	0	0	0	0.671141
Y_RNA_ENSG00000199567		0.769585	0.113743	-0.292917	-2.64265	0	0	1.6129	0.33557
Y_RNA_ENSG00000199580		0.981577	0.00807583	0.0230924	0.16315	0	0	0.403226	0.503356
Y_RNA_ENSG00000199584		0.584744	0.233035	-0.546469	-1.68043	0	0	3.22581	0.838926
Y_RNA_ENSG00000199630		0.781696	0.106962	-0.277109	-25.2204	0	0	1.20968	0
Y_RNA_ENSG00000199667		0.974284	0.0113146	-0.0322364	-0.750423	0	0	0.806452	0.671141
Y_RNA_ENSG00000199668		0.987635	0.00540368	-0.0154983	0.00312852	0	0	0.403226	0.33557
Y_RNA_ENSG00000199676		0.871828	0.0595692	-0.161337	-1.20908	0	0	1.20968	0.503356
Y_RNA_ENSG00000199710		0.987635	0.00540368	-0.0154983	-0.495994	0	0	0.403226	0.33557
Y_RNA_ENSG00000199711		0.71547	0.145408	-0.364519	-2.11746	0	0	2.41935	0.838926
Y_RNA_ENSG00000199732		0.908202	0.0418177	0.115307	21.948	0	0	0	0.503356
Y_RNA_ENSG00000199740		0.951556	0.0215658	0.0607532	-0.625436	0	0	0.403226	0.671141
Y_RNA_ENSG00000199751		0.817855	0.0873235	-0.230304	-0.739424	0	0	2.01613	1.00671
Y_RNA_ENSG00000199755		0.987387	0.00551243	-0.0158082	-1.47906	0	0	0.403226	0.33557
Y_RNA_ENSG00000199781		0.701173	0.154175	-0.383737	-1.78933	0	0	2.01613	0.33557
Y_RNA_ENSG00000199797		0.908202	0.0418177	0.115307	23.9053	0	0	0	0.503356
Y_RNA_ENSG00000199867		0.781696	0.106962	-0.277109	-24.824	0	0	1.20968	0
Y_RNA_ENSG00000199875		0.66996	0.173951	-0.426202	-1.0948	0	0	4.03226	2.18121
Y_RNA_ENSG00000199890		0.987882	0.00529495	-0.0151883	0.563883	0	0	0.403226	0.33557
Y_RNA_ENSG00000199895		0.987882	0.00529495	-0.0151883	0.212651	0	0	0.403226	0.33557
Y_RNA_ENSG00000199938		0.903044	0.0442909	0.121816	0.515993	0	0	0.806452	1.34228
Y_RNA_ENSG00000199962		0.877812	0.0565982	0.153743	24.3255	0	0	0	0.671141
Y_RNA_ENSG00000199979		0.987882	0.00529495	-0.0151883	0.626692	0	0	0.403226	0.33557
Y_RNA_ENSG00000200024		0.914346	0.0388893	-0.107558	-0.587537	0	0	0.806452	0.33557
Y_RNA_ENSG00000200041		0.902063	0.0447634	-0.123056	-0.810393	0	0	1.20968	0.671141
Y_RNA_ENSG00000200049		0.841295	0.0750518	-0.200238	-2.32988	0	0	1.20968	0.33557
Y_RNA_ENSG00000200059		0.603303	0.219465	-0.519657	-1.09071	0	0	6.04839	3.85906
Y_RNA_ENSG00000200060		0.877812	0.0565982	0.153743	24.3038	0	0	0	0.671141
Y_RNA_ENSG00000200065		0.982071	0.00785709	0.0224725	-0.592495	0	0	0.403226	0.503356
Y_RNA_ENSG00000200085		0.981824	0.00796645	0.0227825	0.132979	0	0	0.403226	0.503356
Y_RNA_ENSG00000200090		0.740378	0.130547	-0.331353	-0.844548	0	0	4.43548	3.02013
Y_RNA_ENSG00000200118		0.883682	0.0537042	-0.146304	-2.3461	0	0	0.806452	0.167785
Y_RNA_ENSG00000200135		0.847602	0.0718079	0.192179	23.4339	0	0	0	0.838926
Y_RNA_ENSG00000200164		0.711193	0.148012	-0.370254	-1.02036	0	0	4.43548	2.85235
Y_RNA_ENSG00000200170		0.876591	0.0572032	-0.155293	-0.746854	0	0	2.01613	1.34228
Y_RNA_ENSG00000200201		0.74108	0.130135	-0.330423	-2.43623	0	0	1.6129	0.167785
Y_RNA_ENSG00000200209		0.981329	0.00818524	0.0234024	1.02608	0	0	0.403226	0.503356
Y_RNA_ENSG00000200241		0.926404	0.0331994	-0.0923697	-0.296949	0	0	2.41935	2.01342
Y_RNA_ENSG00000200309		0.974284	0.0113146	-0.0322364	-1.05493	0	0	0.806452	0.671141
Y_RNA_ENSG00000200334		0.987635	0.00540368	-0.0154983	-0.434213	0	0	0.403226	0.33557
Y_RNA_ENSG00000200344		0.543395	0.264884	-0.607687	-4.2141	0	0	2.82258	0.167785
Y_RNA_ENSG00000200351		0.913855	0.0391229	-0.108178	-1.81919	0	0	0.806452	0.33557
Y_RNA_ENSG00000200361		0.883682	0.0537042	-0.146304	-2.4918	0	0	0.806452	0.167785
Y_RNA_ENSG00000200397		0.869509	0.0607257	0.164282	0.147536	0	0	1.6129	2.34899
Y_RNA_ENSG00000200421		0.841295	0.0750518	-0.200238	-1.68122	0	0	1.20968	0.33557
Y_RNA_ENSG00000200427		0.981824	0.00796645	0.0227825	-0.0218086	0	0	0.403226	0.503356
Y_RNA_ENSG00000200432		0.810998	0.0909801	-0.239138	-3.99561	0	0	1.20968	0.167785
Y_RNA_ENSG00000200485		0.798884	0.0975162	-0.254792	-1.02286	0	0	1.6129	0.503356
Y_RNA_ENSG00000200494		0.987882	0.00529495	-0.0151883	1.01208	0	0	0.403226	0.33557
Y_RNA_ENSG00000200502		0.625192	0.203987	-0.488506	-0.684906	0	0	5.64516	3.52349
Y_RNA_ENSG00000200506		0.987387	0.00551243	-0.0158082	-2.25772	0	0	0.403226	0.33557
Y_RNA_ENSG00000200508		0.950815	0.0219039	0.0616831	1.04052	0	0	0.403226	0.671141
Y_RNA_ENSG00000200544		0.932563	0.0303218	0.0846206	0.582983	0	0	0.806452	1.1745
Y_RNA_ENSG00000200552		0.883437	0.0538244	-0.146614	-3.64574	0	0	0.806452	0.167785
Y_RNA_ENSG00000200591		0.840568	0.0754274	-0.201168	-3.73401	0	0	1.20968	0.33557
Y_RNA_ENSG00000200600		0.877812	0.0565982	0.153743	24.1373	0	0	0	0.671141
Y_RNA_ENSG00000200615		0.943905	0.0250715	-0.0703622	-1.6976	0	0	0.806452	0.503356
Y_RNA_ENSG00000200685		0.890292	0.0504675	0.137935	0.891482	0	0	0.403226	1.00671
Y_RNA_ENSG00000200688		0.987387	0.00551243	-0.0158082	-0.614907	0	0	0.403226	0.33557
Y_RNA_ENSG00000200714		0.714776	0.14583	-0.365449	-2.11509	0	0	2.41935	0.838926
Y_RNA_ENSG00000200737		0.920373	0.0360361	0.0999639	1.17098	0	0	0.403226	0.838926
Y_RNA_ENSG00000200742		0.943905	0.0250715	-0.0703622	-1.33665	0	0	0.806452	0.503356
Y_RNA_ENSG00000200750		0.781696	0.106962	-0.277109	-24.5251	0	0	1.20968	0
Y_RNA_ENSG00000200769		0.944892	0.0246177	-0.0691223	-0.030245	0	0	0.806452	0.503356
Y_RNA_ENSG00000200788		0.962422	0.0166346	-0.0471147	-0.423714	0	0	1.20968	1.00671
Y_RNA_ENSG00000200834		0.330717	0.480544	-0.972672	-1.15962	0	0	8.87097	4.69799
Y_RNA_ENSG00000200842		0.956988	0.0190936	0.053934	0.264243	0	0	1.6129	1.84564
Y_RNA_ENSG00000200874		0.992828	0.00312602	0.008989	1.43768	0	0	0.806452	0.838926
Y_RNA_ENSG00000200884		0.994064	0.00258545	0.00743917	0.0107398	0	0	0.806452	0.838926
Y_RNA_ENSG00000200888		0.987635	0.00540368	-0.0154983	1.46689	0	0	0.403226	0.33557
Y_RNA_ENSG00000200922		0.732199	0.135371	-0.342202	-1.4448	0	0	2.82258	1.34228
Y_RNA_ENSG00000200976		0.883682	0.0537042	-0.146304	-2.23781	0	0	0.806452	0.167785
Y_RNA_ENSG00000200982		0.987635	0.00540368	-0.0154983	-1.01387	0	0	0.403226	0.33557
Y_RNA_ENSG00000201012		0.471685	0.326348	-0.71974	-1.3787	0	0	4.83871	1.67785
Y_RNA_ENSG00000201034		0.829435	0.0812175	0.215426	2.26361	0	0	0.403226	1.34228
Y_RNA_ENSG00000201048		0.93244	0.0303792	-0.0847756	-0.686826	0	0	1.20968	0.838926
Y_RNA_ENSG00000201071		0.877812	0.0565982	0.153743	23.9974	0	0	0	0.671141
Y_RNA_ENSG00000201075		0.944152	0.024958	-0.0700522	-1.70763	0	0	0.806452	0.503356
Y_RNA_ENSG00000201102		0.908202	0.0418177	0.115307	22.9016	0	0	0	0.503356
Y_RNA_ENSG00000201134		0.994312	0.00247742	0.0071292	0.0576072	0	0	0.806452	0.838926
Y_RNA_ENSG00000201207		0.908202	0.0418177	0.115307	23.9159	0	0	0	0.503356
Y_RNA_ENSG00000201216		0.921111	0.0356879	0.099034	-0.102352	0	0	0.403226	0.838926
Y_RNA_ENSG00000201217		0.459745	0.337483	0.739268	1.4016	0	0	1.6129	4.86577
Y_RNA_ENSG00000201228		0.883437	0.0538244	-0.146614	-3.8264	0	0	0.806452	0.167785
Y_RNA_ENSG00000201277		0.870852	0.0600559	-0.162577	-1.87103	0	0	1.20968	0.503356
Y_RNA_ENSG00000201311		0.981824	0.00796645	0.0227825	-0.138789	0	0	0.403226	0.503356
Y_RNA_ENSG00000201340		0.91533	0.0384223	0.106318	0.286423	0	0	1.20968	1.67785
Y_RNA_ENSG00000201343		0.985904	0.00616551	0.017668	0.461389	0	0	1.6129	1.67785
Y_RNA_ENSG00000201354		0.811719	0.0905941	-0.238208	-1.88518	0	0	1.20968	0.167785
Y_RNA_ENSG00000201365		0.981824	0.00796645	0.0227825	-0.0174185	0	0	0.403226	0.503356
Y_RNA_ENSG00000201371		0.860368	0.0653156	0.175905	0.936193	0	0	0.403226	1.1745
Y_RNA_ENSG00000201426		0.932686	0.0302644	-0.0844656	-0.130937	0	0	1.20968	0.838926
Y_RNA_ENSG00000201432		0.944399	0.0248446	-0.0697422	-1.06211	0	0	0.806452	0.503356
Y_RNA_ENSG00000201451		0.811479	0.0907227	-0.238518	-2.43744	0	0	1.20968	0.167785
Y_RNA_ENSG00000201464		0.883682	0.0537042	-0.146304	-2.33236	0	0	0.806452	0.167785
Y_RNA_ENSG00000201489		0.908202	0.0418177	0.115307	23.6304	0	0	0	0.503356
Y_RNA_ENSG00000201498		0.800201	0.0968008	0.253087	1.72482	0	0	0.403226	1.51007
Y_RNA_ENSG00000201501		0.781696	0.106962	0.277109	1.37412	0	0	0.806452	2.01342
Y_RNA_ENSG00000201529		0.883682	0.0537042	-0.146304	-2.12169	0	0	0.806452	0.167785
Y_RNA_ENSG00000201535		0.987635	0.00540368	-0.0154983	0.0105185	0	0	0.403226	0.33557
Y_RNA_ENSG00000201548		0.877812	0.0565982	0.153743	24.0556	0	0	0	0.671141
Y_RNA_ENSG00000201549		0.841052	0.075177	-0.200548	-2.50196	0	0	1.20968	0.33557
Y_RNA_ENSG00000201554		0.83016	0.0808381	-0.214496	-0.896234	0	0	1.6129	0.671141
Y_RNA_ENSG00000201555		0.811719	0.0905941	-0.238208	-2.17628	0	0	1.20968	0.167785
Y_RNA_ENSG00000201563		0.931208	0.0309534	-0.0863254	-0.983672	0	0	1.20968	0.838926
Y_RNA_ENSG00000201565		0.729751	0.136825	-0.345456	-1.40603	0	0	2.01613	0.503356
Y_RNA_ENSG00000201573		0.926897	0.0329686	-0.0917498	-0.345773	0	0	3.22581	2.85235
Y_RNA_ENSG00000201624		0.883437	0.0538244	-0.146614	-3.3856	0	0	0.806452	0.167785
Y_RNA_ENSG00000201633		0.810998	0.0909801	-0.239138	-3.69636	0	0	1.20968	0.167785
Y_RNA_ENSG00000201680		0.36681	0.435559	-0.902464	-3.72054	0	0	4.43548	0.503356
Y_RNA_ENSG00000201724		0.829435	0.0812175	-0.215426	-1.15581	0	0	1.6129	0.671141
Y_RNA_ENSG00000201800		0.981824	0.00796645	0.0227825	0.353185	0	0	0.403226	0.503356
Y_RNA_ENSG00000201820		0.950568	0.0220167	0.0619931	2.2998	0	0	0.403226	0.671141
Y_RNA_ENSG00000201830		0.994064	0.00258545	0.00743917	0.0655856	0	0	0.806452	0.838926
Y_RNA_ENSG00000201843		0.740144	0.130684	-0.331663	-4.87454	0	0	1.6129	0.167785
Y_RNA_ENSG00000201867		0.883682	0.0537042	-0.146304	-1.84574	0	0	0.806452	0.167785
Y_RNA_ENSG00000201913		0.987387	0.00551243	-0.0158082	-1.95883	0	0	0.403226	0.33557
Y_RNA_ENSG00000201916		0.987387	0.00551243	-0.0158082	-0.550611	0	0	0.403226	0.33557
Y_RNA_ENSG00000202001		0.841537	0.0749267	-0.199928	-0.897799	0	0	1.20968	0.33557
Y_RNA_ENSG00000202019		0.934535	0.0294046	0.0821409	-0.444182	0	0	0.806452	1.1745
Y_RNA_ENSG00000202035		0.987635	0.00540368	-0.0154983	0.953766	0	0	0.403226	0.33557
Y_RNA_ENSG00000202041		0.908202	0.0418177	0.115307	23.0295	0	0	0	0.503356
Y_RNA_ENSG00000202071		0.941685	0.0260942	-0.0731519	-0.434246	0	0	3.62903	3.3557
Y_RNA_ENSG00000202078		0.979969	0.00878746	-0.0251072	-0.745824	0	0	2.41935	2.34899
Y_RNA_ENSG00000202079		0.93207	0.0305514	0.0852405	0.9071	0	0	0.806452	1.1745
Y_RNA_ENSG00000202137		0.908202	0.0418177	0.115307	23.5479	0	0	0	0.503356
Y_RNA_ENSG00000202141		0.97725	0.00999434	0.0285168	-0.562032	0	0	1.20968	1.34228
Y_RNA_ENSG00000202177		0.944892	0.0246177	-0.0691223	-0.149559	0	0	0.806452	0.503356
Y_RNA_ENSG00000202211		0.871584	0.0596908	-0.161647	-1.14678	0	0	1.20968	0.503356
Y_RNA_ENSG00000202222		0.89691	0.0472511	-0.129566	-0.264226	0	0	2.41935	1.84564
Y_RNA_ENSG00000202224		0.987387	0.00551243	-0.0158082	-0.859116	0	0	0.403226	0.33557
Y_RNA_ENSG00000202255		0.944892	0.0246177	-0.0691223	-0.447328	0	0	0.806452	0.503356
Y_RNA_ENSG00000202273		0.908202	0.0418177	0.115307	23.8039	0	0	0	0.503356
Y_RNA_ENSG00000202279		0.811719	0.0905941	-0.238208	-2.58167	0	0	1.20968	0.167785
Y_RNA_ENSG00000202306		0.883682	0.0537042	-0.146304	-2.53428	0	0	0.806452	0.167785
Y_RNA_ENSG00000202310		0.6614	0.179536	0.437981	0.454944	0	0	3.22581	5.20134
Y_RNA_ENSG00000202361		0.908202	0.0418177	0.115307	23.6836	0	0	0	0.503356
Y_RNA_ENSG00000202368		0.975767	0.010654	-0.0303766	0.169812	0	0	0.806452	0.671141
Y_RNA_ENSG00000202382		0.911519	0.0402342	0.111123	0.16162	0	0	2.01613	2.51678
Y_RNA_ENSG00000202407		0.883682	0.0537042	-0.146304	-2.45524	0	0	0.806452	0.167785
Y_RNA_ENSG00000202410		0.908202	0.0418177	0.115307	23.6083	0	0	0	0.503356
Y_RNA_ENSG00000202417		0.987387	0.00551243	-0.0158082	-0.859172	0	0	0.403226	0.33557
Y_RNA_ENSG00000202470		0.981329	0.00818524	0.0234024	0.971343	0	0	0.403226	0.503356
Y_RNA_ENSG00000202495		0.883437	0.0538244	-0.146614	-4.37551	0	0	0.806452	0.167785
Y_RNA_ENSG00000202514		0.934042	0.0296337	0.0827608	0.23368	0	0	0.806452	1.1745
Y_RNA_ENSG00000202523		0.950568	0.0220167	0.0619931	3.4215	0	0	0.403226	0.671141
Y_RNA_ENSG00000202533		0.769348	0.113877	-0.293227	-2.63465	0	0	1.6129	0.33557
Y_RNA_ENSG00000202536		0.913855	0.0391229	-0.108178	-2.14636	0	0	0.806452	0.33557
Y_RNA_ENSG00000206582		0.99765	0.00102158	0.00294467	-0.294633	0	0	6.04839	6.20805
Y_RNA_ENSG00000206645		0.650092	0.187025	-0.453634	-1.6061	0	0	2.82258	0.838926
Y_RNA_ENSG00000206651		0.981824	0.00796645	0.0227825	-0.0309941	0	0	0.403226	0.503356
Y_RNA_ENSG00000206659		0.932563	0.0303218	0.0846206	0.715057	0	0	0.806452	1.1745
Y_RNA_ENSG00000206662		0.847602	0.0718079	0.192179	24.3044	0	0	0	0.838926
Y_RNA_ENSG00000206663		0.981824	0.00796645	0.0227825	0.0583668	0	0	0.403226	0.503356
Y_RNA_ENSG00000206672		0.987635	0.00540368	-0.0154983	-0.0894913	0	0	0.403226	0.33557
Y_RNA_ENSG00000206676		0.931454	0.0308385	0.0860154	0.300031	0	0	2.82258	3.18792
Y_RNA_ENSG00000206679		0.995301	0.00204556	0.00588934	-0.251294	0	0	0.806452	0.838926
Y_RNA_ENSG00000206682		0.811479	0.0907227	-0.238518	-2.7816	0	0	1.20968	0.167785
Y_RNA_ENSG00000206705		0.975025	0.0109842	-0.0313065	-0.954145	0	0	0.806452	0.671141
Y_RNA_ENSG00000206706		0.997032	0.00129081	-0.00371959	-0.312381	0	0	2.01613	2.01342
Y_RNA_ENSG00000206714		0.770533	0.113209	-0.291677	-1.7797	0	0	1.6129	0.33557
Y_RNA_ENSG00000206717		0.871462	0.0597516	0.161802	1.34424	0	0	0.806452	1.51007
Y_RNA_ENSG00000206721		0.817614	0.0874514	0.230614	24.565	0	0	0	1.00671
Y_RNA_ENSG00000206734		0.908816	0.0415241	-0.114532	-0.00433801	0	0	2.01613	1.51007
Y_RNA_ENSG00000206738		0.657584	0.182048	0.443251	1.48283	0	0	1.6129	3.52349
Y_RNA_ENSG00000206739		0.901326	0.045118	-0.123986	-1.25811	0	0	1.20968	0.671141
Y_RNA_ENSG00000206751		0.883437	0.0538244	-0.146614	-3.94369	0	0	0.806452	0.167785
Y_RNA_ENSG00000206756		0.841295	0.0750518	-0.200238	-1.92542	0	0	1.20968	0.33557
Y_RNA_ENSG00000206768		0.921973	0.0352819	-0.0979491	-0.772227	0	0	2.41935	2.01342
Y_RNA_ENSG00000206779		0.908202	0.0418177	0.115307	23.3777	0	0	0	0.503356
Y_RNA_ENSG00000206781		0.846753	0.0722434	-0.193263	-0.824589	0	0	2.01613	1.1745
Y_RNA_ENSG00000206784		0.883682	0.0537042	-0.146304	-1.83887	0	0	0.806452	0.167785
Y_RNA_ENSG00000206790		0.811239	0.0908514	-0.238828	-3.18568	0	0	1.20968	0.167785
Y_RNA_ENSG00000206795		0.981824	0.00796645	0.0227825	0.0134602	0	0	0.403226	0.503356
Y_RNA_ENSG00000206805		0.944892	0.0246177	-0.0691223	-0.130222	0	0	0.806452	0.503356
Y_RNA_ENSG00000206813		0.951556	0.0215658	0.0607532	-0.252674	0	0	0.403226	0.671141
Y_RNA_ENSG00000206814		0.87134	0.0598125	-0.161957	-1.37459	0	0	1.20968	0.503356
Y_RNA_ENSG00000206816		0.883926	0.0535839	-0.145994	-2.17614	0	0	0.806452	0.167785
Y_RNA_ENSG00000206840		0.951062	0.0217912	0.0613732	1.659	0	0	0.403226	0.671141
Y_RNA_ENSG00000206846		0.920373	0.0360361	0.0999639	2.00862	0	0	0.403226	0.838926
Y_RNA_ENSG00000206911		0.99357	0.0028016	0.0080591	0.44468	0	0	0.806452	0.838926
Y_RNA_ENSG00000206927		0.980464	0.00856838	-0.0244873	-0.00481421	0	0	1.6129	1.51007
Y_RNA_ENSG00000206951		0.913609	0.0392398	-0.108488	-1.97929	0	0	0.806452	0.33557
Y_RNA_ENSG00000206957		0.987635	0.00540368	-0.0154983	-0.407883	0	0	0.403226	0.33557
Y_RNA_ENSG00000206964		0.908202	0.0418177	0.115307	23.9914	0	0	0	0.503356
Y_RNA_ENSG00000206967		0.963657	0.0160775	0.0455649	0.387633	0	0	0.806452	1.00671
Y_RNA_ENSG00000206995		0.908202	0.0418177	0.115307	23.3231	0	0	0	0.503356
Y_RNA_ENSG00000207021		0.740144	0.130684	-0.331663	-4.33098	0	0	1.6129	0.167785
Y_RNA_ENSG00000207032		0.871096	0.0599341	-0.162267	-1.62295	0	0	1.20968	0.503356
Y_RNA_ENSG00000207034		0.858055	0.0664847	-0.17885	-1.36758	0	0	1.6129	0.838926
Y_RNA_ENSG00000207039		0.799363	0.097256	-0.254172	-1.82793	0	0	1.6129	0.503356
Y_RNA_ENSG00000207049		0.981824	0.00796645	0.0227825	0.372281	0	0	0.403226	0.503356
Y_RNA_ENSG00000207073		0.781696	0.106962	-0.277109	-23.5038	0	0	1.20968	0
Y_RNA_ENSG00000207086		0.975272	0.0108741	-0.0309965	-0.328536	0	0	0.806452	0.671141
Y_RNA_ENSG00000207091		0.521416	0.282815	-0.641163	-2.34681	0	0	3.62903	0.838926
Y_RNA_ENSG00000207101		0.913855	0.0391229	-0.108178	-1.5866	0	0	0.806452	0.33557
Y_RNA_ENSG00000207105		0.859881	0.0655615	0.176525	1.20925	0	0	0.403226	1.1745
Y_RNA_ENSG00000207108		0.908202	0.0418177	0.115307	23.1904	0	0	0	0.503356
Y_RNA_ENSG00000207117		0.885517	0.0528031	0.143979	0.443195	0	0	1.20968	1.84564
Y_RNA_ENSG00000207127		0.987387	0.00551243	-0.0158082	-1.18604	0	0	0.403226	0.33557
Y_RNA_ENSG00000207173		0.841295	0.0750518	-0.200238	-1.84678	0	0	1.20968	0.33557
Y_RNA_ENSG00000207189		0.890537	0.050348	0.137625	0.183452	0	0	0.403226	1.00671
Y_RNA_ENSG00000207195		0.902308	0.0446452	-0.122746	-0.569221	0	0	1.20968	0.671141
Y_RNA_ENSG00000207196		0.987387	0.00551243	-0.0158082	-0.870276	0	0	0.403226	0.33557
Y_RNA_ENSG00000207223		0.830644	0.0805853	0.213876	1.04377	0	0	0.403226	1.34228
Y_RNA_ENSG00000207247		0.920865	0.0358039	0.0993439	0.352708	0	0	0.403226	0.838926
Y_RNA_ENSG00000207281		0.987635	0.00540368	-0.0154983	0.049871	0	0	0.403226	0.33557
Y_RNA_ENSG00000207292		0.829919	0.0809645	-0.214806	-0.856464	0	0	1.6129	0.671141
Y_RNA_ENSG00000207293		0.87134	0.0598125	-0.161957	-1.40951	0	0	1.20968	0.503356
Y_RNA_ENSG00000207294		0.910413	0.0407615	0.112517	-0.30189	0	0	2.82258	3.3557
Y_RNA_ENSG00000207302		0.944892	0.0246177	-0.0691223	-0.520216	0	0	0.806452	0.503356
Y_RNA_ENSG00000207305		0.908202	0.0418177	0.115307	24.2072	0	0	0	0.503356
Y_RNA_ENSG00000207317		0.987387	0.00551243	-0.0158082	-0.967572	0	0	0.403226	0.33557
Y_RNA_ENSG00000207319		0.883682	0.0537042	-0.146304	-2.31508	0	0	0.806452	0.167785
Y_RNA_ENSG00000207326		0.908202	0.0418177	0.115307	23.5356	0	0	0	0.503356
Y_RNA_ENSG00000207342		0.950075	0.0222423	-0.062613	-0.4007	0	0	1.6129	1.34228
Y_RNA_ENSG00000207363		0.981824	0.00796645	0.0227825	0.370585	0	0	0.403226	0.503356
Y_RNA_ENSG00000207368		0.871096	0.0599341	-0.162267	-1.97679	0	0	1.20968	0.503356
Y_RNA_ENSG00000207370		0.951062	0.0217912	-0.0613732	-0.0291902	0	0	1.6129	1.34228
Y_RNA_ENSG00000207379		0.711771	0.14766	-0.369479	-25.2586	0	0	1.6129	0
Y_RNA_ENSG00000207380		0.987635	0.00540368	-0.0154983	-0.0214231	0	0	0.403226	0.33557
Y_RNA_ENSG00000207383		0.921111	0.0356879	0.099034	-0.104104	0	0	0.403226	0.838926
Y_RNA_ENSG00000207401		0.993817	0.00269352	0.00774914	0.546327	0	0	0.806452	0.838926
Y_RNA_ENSG00000207403		0.841537	0.0749267	-0.199928	-2.00394	0	0	1.20968	0.33557
Y_RNA_ENSG00000207404		0.883437	0.0538244	-0.146614	-4.42552	0	0	0.806452	0.167785
Y_RNA_ENSG00000207408		0.987882	0.00529495	-0.0151883	2.10445	0	0	0.403226	0.33557
Y_RNA_ENSG00000207417		0.930469	0.0312983	-0.0872553	-0.113821	0	0	5.24194	4.86577
Y_RNA_ENSG00000207420		0.883437	0.0538244	-0.146614	-2.92897	0	0	0.806452	0.167785
Y_RNA_ENSG00000207425		0.675842	0.170155	-0.418143	-0.438867	0	0	16.129	14.9329
Y_RNA_ENSG00000207438		0.877812	0.0565982	0.153743	23.4157	0	0	0	0.671141
Y_RNA_ENSG00000207488		0.883437	0.0538244	-0.146614	-3.29511	0	0	0.806452	0.167785
Y_RNA_ENSG00000207497		0.71767	0.144075	-0.361575	-0.577892	0	0	4.43548	2.85235
Y_RNA_ENSG00000207499		0.913609	0.0392398	-0.108488	-2.27524	0	0	0.806452	0.33557
Y_RNA_ENSG00000207525		0.97243	0.0121418	0.0345611	-0.135555	0	0	2.01613	2.18121
Y_RNA_ENSG00000212205		0.810878	0.0910444	0.239293	1.92968	0	0	0.806452	1.84564
Y_RNA_ENSG00000212306		0.908202	0.0418177	0.115307	23.785	0	0	0	0.503356
Y_RNA_ENSG00000212325		0.908202	0.0418177	0.115307	23.3083	0	0	0	0.503356
Y_RNA_ENSG00000212335		0.913609	0.0392398	-0.108488	-1.8073	0	0	0.806452	0.33557
Y_RNA_ENSG00000212392		0.908202	0.0418177	0.115307	23.7901	0	0	0	0.503356
Y_RNA_ENSG00000212556		0.883682	0.0537042	-0.146304	-2.47491	0	0	0.806452	0.167785
Y_RNA_ENSG00000212569		0.811239	0.0908514	-0.238828	-4.02211	0	0	1.20968	0.167785
Y_RNA_ENSG00000222206		0.987635	0.00540368	-0.0154983	-0.295063	0	0	0.403226	0.33557
Y_RNA_ENSG00000222224		0.883437	0.0538244	-0.146614	-2.99293	0	0	0.806452	0.167785
Y_RNA_ENSG00000222432		0.981577	0.00807583	0.0230924	0.546243	0	0	0.403226	0.503356
Y_RNA_ENSG00000222467		0.987635	0.00540368	-0.0154983	0.200813	0	0	0.403226	0.33557
Y_RNA_ENSG00000222503		0.944892	0.0246177	-0.0691223	-0.351108	0	0	0.806452	0.503356
Y_RNA_ENSG00000222506		0.920373	0.0360361	0.0999639	1.62312	0	0	0.403226	0.838926
Y_RNA_ENSG00000222511		0.78658	0.104257	-0.270755	-1.60627	0	0	2.01613	0.838926
Y_RNA_ENSG00000222579		0.987882	0.00529495	-0.0151883	0.450219	0	0	0.403226	0.33557
Y_RNA_ENSG00000222613		0.920619	0.03592	0.0996539	1.0632	0	0	0.403226	0.838926
Y_RNA_ENSG00000222614		0.769822	0.11361	-0.292607	-2.28458	0	0	1.6129	0.33557
Y_RNA_ENSG00000222649		0.975519	0.010764	-0.0306866	0.156503	0	0	0.806452	0.671141
Y_RNA_ENSG00000222658		0.9141	0.0390061	-0.107868	-1.0782	0	0	0.806452	0.33557
Y_RNA_ENSG00000222767		0.981329	0.00818524	0.0234024	2.77031	0	0	0.403226	0.503356
Y_RNA_ENSG00000222941		0.987387	0.00551243	-0.0158082	-1.35432	0	0	0.403226	0.33557
Y_RNA_ENSG00000223188		0.919758	0.0363265	-0.100739	-0.50216	0	0	1.6129	1.1745
Y_RNA_ENSG00000223220		0.945139	0.0245043	-0.0688123	-0.199635	0	0	0.806452	0.503356
Y_RNA_ENSG00000223254		0.860612	0.0651927	0.175595	0.847807	0	0	0.403226	1.1745
Y_RNA_ENSG00000238426		0.974778	0.0110943	-0.0316165	-0.490092	0	0	0.806452	0.671141
Y_RNA_ENSG00000238443		0.883926	0.0535839	-0.145994	-1.01144	0	0	0.806452	0.167785
Y_RNA_ENSG00000238490		0.908202	0.0418177	0.115307	23.4272	0	0	0	0.503356
Y_RNA_ENSG00000238516		0.859029	0.0659921	-0.17761	-1.1861	0	0	1.6129	0.838926
Y_RNA_ENSG00000238585		0.920127	0.0361523	0.100274	1.22268	0	0	0.403226	0.838926
Y_RNA_ENSG00000238713		0.778366	0.108816	-0.281449	-0.968447	0	0	3.22581	2.01342
Y_RNA_ENSG00000238749		0.987882	0.00529495	-0.0151883	0.886976	0	0	0.403226	0.33557
Y_RNA_ENSG00000238783		0.781696	0.106962	-0.277109	-24.8386	0	0	1.20968	0
Y_RNA_ENSG00000238797		0.810998	0.0909801	-0.239138	-5.30935	0	0	1.20968	0.167785
Y_RNA_ENSG00000238813		0.987882	0.00529495	-0.0151883	1.46702	0	0	0.403226	0.33557
Y_RNA_ENSG00000238926		0.981824	0.00796645	0.0227825	0.366983	0	0	0.403226	0.503356
Y_RNA_ENSG00000239040		0.811359	0.090787	-0.238673	-0.561971	0	0	3.22581	2.18121
Y_RNA_ENSG00000239069		0.987635	0.00540368	-0.0154983	-0.0068527	0	0	0.403226	0.33557
Y_RNA_ENSG00000239823		0.987635	0.00540368	-0.0154983	-0.384432	0	0	0.403226	0.33557
Y_RNA_ENSG00000251792		0.414155	0.382837	-0.816604	-1.62352	0	0	6.04839	2.51678
Y_RNA_ENSG00000251812		0.951062	0.0217912	0.0613732	0.751817	0	0	0.403226	0.671141
Y_RNA_ENSG00000252021		0.991715	0.0036131	-0.0103838	-0.877686	0	0	1.20968	1.1745
Y_RNA_ENSG00000252069		0.837055	0.0772461	-0.205662	-0.183433	0	0	4.43548	3.52349
Y_RNA_ENSG00000252098		0.913855	0.0391229	-0.108178	-1.3385	0	0	0.806452	0.33557
Y_RNA_ENSG00000252198		0.872438	0.0592653	0.160562	0.708724	0	0	0.806452	1.51007
Y_RNA_ENSG00000252202		0.963163	0.0163002	-0.0461849	-0.284878	0	0	1.20968	1.00671
Y_RNA_ENSG00000252266		0.951062	0.0217912	0.0613732	0.878838	0	0	0.403226	0.671141
Y_RNA_ENSG00000252357		0.877812	0.0565982	0.153743	23.8736	0	0	0	0.671141
Y_RNA_ENSG00000252374		0.913855	0.0391229	-0.108178	-1.66122	0	0	0.806452	0.33557
Y_RNA_ENSG00000252420		0.740846	0.130272	-0.330733	-2.88751	0	0	1.6129	0.167785
Y_RNA_ENSG00000252436		0.777416	0.109347	-0.282689	-0.670415	0	0	2.41935	1.1745
Y_RNA_ENSG00000252615		0.874392	0.0582939	-0.158082	-1.17231	0	0	2.01613	1.34228
Y_RNA_ENSG00000252652		0.987387	0.00551243	-0.0158082	-0.672303	0	0	0.403226	0.33557
Y_RNA_ENSG00000252671		0.811719	0.0905941	-0.238208	-1.84157	0	0	1.20968	0.167785
Y_RNA_ENSG00000252759		0.735233	0.133575	-0.338172	-0.991146	0	0	2.82258	1.34228
Y_RNA_ENSG00000252761		0.96341	0.0161889	0.0458749	0.740342	0	0	0.806452	1.00671
Y_RNA_ENSG00000252784		0.913855	0.0391229	-0.108178	-1.55573	0	0	0.806452	0.33557
Y_RNA_ENSG00000252802		0.931947	0.0306088	-0.0853955	-0.351309	0	0	1.20968	0.838926
Y_RNA_ENSG00000252822		0.90059	0.0454729	-0.124916	-2.73389	0	0	1.20968	0.671141
Y_RNA_ENSG00000252874		0.993941	0.00263948	-0.00759415	0.311529	0	0	1.20968	1.1745
Y_RNA_ENSG00000252894		0.870608	0.0601776	-0.162887	-2.07585	0	0	1.20968	0.503356
Y_RNA_ENSG00000252919		0.987387	0.00551243	-0.0158082	-2.01398	0	0	0.403226	0.33557
Y_RNA_ENSG00000252965		0.860125	0.0654386	0.176215	1.15993	0	0	0.403226	1.1745
Y_RNA_ENSG00000252975		0.962669	0.0165231	-0.0468048	-0.6285	0	0	1.20968	1.00671
Y_RNA_ENSG00000253016		0.883926	0.0535839	-0.145994	-1.99588	0	0	0.806452	0.167785
Y_RNA_ENSG00000253088		0.908202	0.0418177	0.115307	23.9425	0	0	0	0.503356
Y_RNA_ENSG00000273964		0.811719	0.0905941	-0.238208	-2.08871	0	0	1.20968	0.167785
Y_RNA_ENSG00000274284		0.944152	0.024958	-0.0700522	-1.05868	0	0	0.806452	0.503356
Y_RNA_ENSG00000274472		0.840568	0.0754274	-0.201168	-3.3279	0	0	1.20968	0.33557
Y_RNA_ENSG00000274603		0.822314	0.0849624	-0.22457	-0.556199	0	0	2.82258	1.84564
Y_RNA_ENSG00000274967		0.619605	0.207885	-0.49641	-0.629017	0	0	7.66129	5.53691
Y_RNA_ENSG00000275006		0.982071	0.00785709	0.0224725	-0.441542	0	0	0.403226	0.503356
Y_RNA_ENSG00000275904		0.750231	0.124805	0.318335	2.2531	0	0	0.806452	2.18121
Y_RNA_ENSG00000275930		0.974531	0.0112045	-0.0319264	-1.22456	0	0	0.806452	0.671141
Y_RNA_ENSG00000276178		0.914346	0.0388893	-0.107558	-0.48688	0	0	0.806452	0.33557
Y_RNA_ENSG00000276932		0.877812	0.0565982	0.153743	24.0668	0	0	0	0.671141
Y_RNA_ENSG00000277428		0.950321	0.0221294	-0.0623031	-0.189596	0	0	1.6129	1.34228
Y_RNA_ENSG00000277634		0.986151	0.0060566	0.0173581	0.42021	0	0	1.6129	1.67785
Y_RNA_ENSG00000278028		0.841295	0.0750518	-0.200238	-1.91098	0	0	1.20968	0.33557
Y_RNA_ENSG00000278523		0.908202	0.0418177	0.115307	22.2169	0	0	0	0.503356
YAE1D1		0.943905	0.0250715	-0.0703622	-0.156127	0	0	28.2258	29.1946
YAF2		0.802477	0.0955672	0.250142	0.00537671	0	0	39.5161	42.6174
YAP1		0.907956	0.0419352	-0.115617	-0.391733	0	0	5.64516	5.20134
YAP1P1		0.995301	0.00204556	0.00588934	-2.32779	0	0	0.806452	0.838926
YARS2		0.251563	0.599354	1.14656	0.44369	0	0	18.1452	23.1544
YBEY		0.0627834	1.20216	-1.86072	-0.678449	0	0	36.2903	30.0336
YBX1P1		0.0295584	1.52932	-2.17596	-1.00341	0	0	28.629	21.1409
YBX1P10		0.574349	0.240824	-0.561657	-0.638233	0	0	15.7258	13.7584
YBX1P2		0.570975	0.243383	-0.566617	-0.255377	0	0	20.9677	18.6242
YBX1P3		0.987387	0.00551243	-0.0158082	-1.35727	0	0	0.403226	0.33557
YBX1P4		0.927266	0.0327955	0.0912848	0.594693	0	0	2.82258	3.18792
YBX1P5		0.987387	0.00551243	-0.0158082	-1.73038	0	0	0.403226	0.33557
YBX1P6		0.472449	0.325645	-0.7185	-1.20585	0	0	6.45161	3.3557
YBX1P7		0.890537	0.050348	0.137625	0.797072	0	0	0.403226	1.00671
YBX1P8		0.908202	0.0418177	0.115307	22.8693	0	0	0	0.503356
YBX1P9		0.964151	0.0158549	0.044945	-0.41215	0	0	0.806452	1.00671
YBX2		0.772193	0.112274	-0.289508	-1.75457	0	0	2.41935	1.1745
YBX3		0.667027	0.175857	-0.430232	-0.180344	0	0	18.5484	16.6107
YDJC		0.953901	0.0204966	-0.0578086	-0.0199903	0	0	32.6613	32.7181
YEATS2		0.486121	0.313256	0.696492	0.304704	0	0	29.8387	32.2148
YEATS2-AS1		0.822555	0.0848351	0.22426	1.02399	0	0	1.20968	2.18121
YEATS4		0.741666	0.129792	-0.329648	-0.139536	0	0	23.7903	22.651
YES1		0.80104	0.096346	-0.252002	-0.00875763	0	0	39.5161	37.2483
YES1P1		0.637978	0.195194	-0.470528	-1.21915	0	0	5.64516	3.69128
YIPF1		0.985904	0.00616551	0.017668	0.0547158	0	0	35.4839	34.2282
YIPF7		0.550098	0.25956	-0.597613	-0.879642	0	0	5.64516	3.02013
YJEFN3		0.916437	0.0378975	-0.104923	0.0882765	0	0	6.04839	5.53691
YOD1		0.843841	0.0737395	-0.196983	-0.0882274	0	0	18.1452	17.2819
YPEL1		0.829677	0.081091	-0.215116	-0.320308	0	0	3.62903	2.68456
YPEL2		0.197779	0.703821	1.28791	0.473103	0	0	29.0323	33.7248
YPEL4		0.598665	0.222816	-0.526321	-1.70008	0	0	3.62903	1.34228
YPEL5P2		0.711771	0.14766	-0.369479	-24.9605	0	0	1.6129	0
yR211F11.2		0.703817	0.15254	-0.380173	-1.83657	0	0	2.82258	1.1745
YRDC		0.573399	0.241543	0.563052	0.172091	0	0	46.371	46.1409
YRDCP2		0.987387	0.00551243	-0.0158082	-1.4864	0	0	0.403226	0.33557
YTHDC2		0.975767	0.010654	0.0303766	-0.0682362	0	0	37.9032	39.5973
YTHDF1		0.304241	0.516782	-1.02738	-0.322616	0	0	48.7903	43.1208
YTHDF1P1		0.811479	0.0907227	-0.238518	-2.44279	0	0	1.20968	0.167785
YTHDF2P1		0.657136	0.182345	-0.443871	-0.714184	0	0	14.1129	12.7517
YTHDF3-AS1		0.909922	0.040996	-0.113137	-0.111483	0	0	10.4839	10.0671
YWHABP1		0.740846	0.130272	-0.330733	-3.35678	0	0	1.6129	0.167785
YWHABP2		0.944029	0.0250148	0.0702072	0.875499	0	0	1.20968	1.51007
YWHAEP1		0.97725	0.00999434	0.0285168	-0.837103	0	0	1.20968	1.34228
YWHAEP3		0.908202	0.0418177	0.115307	23.0755	0	0	0	0.503356
YWHAEP5		0.826899	0.0825476	-0.218681	-0.553608	0	0	7.66129	6.87919
YWHAEP7		0.928867	0.0320463	-0.0892701	0.258243	0	0	2.41935	2.01342
YWHAQP5		0.587516	0.23098	-0.542439	-1.51778	0	0	4.03226	1.67785
YWHAQP6		0.610778	0.214117	0.508963	0.778915	0	0	1.6129	3.85906
YWHAZP2		0.918774	0.0367915	0.101979	-0.0649157	0	0	12.0968	12.9195
YWHAZP3		0.868168	0.0613964	0.165987	-0.0979608	0	0	26.2097	27.6846
YWHAZP4		0.718017	0.143865	0.36111	-0.373799	0	0	2.41935	4.02685
YWHAZP5		0.855865	0.0675945	-0.18164	-0.383565	0	0	8.87097	8.22148
YWHAZP6		0.624753	0.204292	0.489125	1.23041	0	0	2.41935	4.5302
YWHAZP8		0.908202	0.0418177	0.115307	22.5716	0	0	0	0.503356
YY1AP1		0.403866	0.393763	-0.834737	-0.380968	0	0	47.1774	46.9799
YY1P1		0.929114	0.0319312	0.0889601	0.124761	0	0	1.6129	2.01342
YY1P2		0.877812	0.0565982	0.153743	23.1629	0	0	0	0.671141
YY2		0.920988	0.0357459	0.0991889	-0.224944	0	0	4.03226	4.5302
Z69666.2		0.960446	0.0175273	0.0495945	-0.627375	0	0	1.6129	1.84564
Z69720.2		0.976014	0.010544	-0.0300666	0.559773	0	0	0.806452	0.671141
Z69890.1		0.877812	0.0565982	0.153743	23.9481	0	0	0	0.671141
Z82214.2		0.781696	0.106962	-0.277109	-24.5689	0	0	1.20968	0
Z83001.1		0.486897	0.312563	0.695253	0.404753	0	0	12.0968	15.1007
Z83844.1		0.6614	0.179536	-0.437981	-1.9456	0	0	2.41935	0.503356
Z83851.4		0.722657	0.141068	0.35491	2.08549	0	0	0.806452	2.34899
Z84812.4		0.9141	0.0390061	-0.107868	-0.728384	0	0	0.806452	0.33557
Z95704.3		0.908202	0.0418177	0.115307	24.1601	0	0	0	0.503356
Z97634.3		0.72847	0.137588	-0.347161	-0.86398	0	0	9.27419	8.05369
Z99756.1		0.91779	0.0372569	-0.103218	-1.3993	0	0	1.6129	1.1745
ZACN		0.705313	0.151618	0.378158	0.122656	0	0	7.25806	9.0604
ZACNP1		0.883682	0.0537042	-0.146304	-2.09218	0	0	0.806452	0.167785
ZADH2		0.474075	0.324153	-0.715865	-0.188055	0	0	45.5645	42.1141
ZAN		0.209236	0.679364	-1.25567	-1.28916	0	0	10.4839	5.03356
ZAP70		0.65266	0.185313	-0.45007	-1.47658	0	0	3.62903	1.67785
ZAR1		0.903781	0.0439368	0.120887	-0.29993	0	0	0.806452	1.34228
ZAR1L		0.871828	0.0595692	-0.161337	-1.20633	0	0	1.20968	0.503356
ZBBX		0.926404	0.0331994	-0.0923697	-0.560869	0	0	4.03226	3.69128
ZBED1		0.835723	0.0779375	-0.207367	0.0132927	0	0	29.0323	27.0134
ZBED1P1		0.944892	0.0246177	-0.0691223	-0.260296	0	0	0.806452	0.503356
ZBED2		0.811239	0.0908514	-0.238828	-4.08689	0	0	1.20968	0.167785
ZBED3		0.00374227	2.42686	-2.89911	-1.03554	0	0	37.9032	26.3423
ZBED3-AS1		0.717554	0.144145	-0.36173	-0.247727	0	0	11.2903	9.73154
ZBED4		0.88515	0.0529831	-0.144444	-0.466783	0	0	16.129	16.443
ZBED5-AS1		0.975272	0.0108741	0.0309965	0.0378227	0	0	23.3871	23.3221
ZBED6		0.615675	0.210648	0.501989	0.10666	0	0	27.0161	29.698
ZBED6CL		0.801878	0.0958916	-0.250917	-0.54257	0	0	8.46774	7.55034
ZBED8		0.293074	0.533023	1.0514	0.69357	0	0	8.06452	12.7517
ZBED9		0.723121	0.140789	0.354291	0.427295	0	0	4.83871	6.37584
ZBP1		0.513694	0.289296	-0.653097	-1.45707	0	0	5.64516	2.85235
ZBTB1		0.0218944	1.65967	-2.29219	-0.816883	0	0	35.0806	25.1678
ZBTB10		0.131559	0.880879	-1.50798	-0.515336	0	0	36.2903	30.2013
ZBTB11		0.0836728	1.07742	-1.72976	-0.69975	0	0	34.2742	27.6846
ZBTB11-AS1		0.445383	0.351266	-0.763135	-0.769211	0	0	9.67742	6.37584
ZBTB12		0.994312	0.00247742	0.0071292	-0.196336	0	0	0.806452	0.838926
ZBTB12BP		0.980217	0.0086779	-0.0247972	-0.43149	0	0	1.6129	1.51007
ZBTB14		0.473596	0.324592	0.71664	0.267358	0	0	15.3226	18.6242
ZBTB16		0.561742	0.250463	0.580255	0.870305	0	0	4.03226	6.54362
ZBTB17		0.0150033	1.82381	-2.4323	-1.06686	0	0	26.2097	15.4362
ZBTB18		0.572872	0.241943	0.563827	0.382803	0	0	11.6935	14.094
ZBTB2		0.247358	0.606675	-1.15679	-0.624085	0	0	16.5323	11.4094
ZBTB20-AS1		0.997774	0.00096775	-0.00278969	0.488325	0	0	4.43548	4.36242
ZBTB20-AS2		0.842022	0.0746766	0.199308	0.885778	0	0	0.806452	1.67785
ZBTB20-AS3		0.855379	0.0678414	0.18226	0.297882	0	0	1.20968	2.01342
ZBTB20-AS4		0.942672	0.0256394	0.071912	0.289992	0	0	3.22581	3.52349
ZBTB21		0.0333958	1.47631	-2.12729	-0.690289	0	0	40.3226	31.0403
ZBTB22		0.354837	0.44997	-0.925247	-0.502226	0	0	18.1452	14.094
ZBTB24		0.354515	0.450365	-0.925867	-0.395715	0	0	25	21.1409
ZBTB25		0.247358	0.606675	-1.15679	-0.550464	0	0	31.0484	27.1812
ZBTB26		0.505337	0.296419	-0.666116	-0.533295	0	0	12.9032	10.0671
ZBTB3		0.593614	0.226496	-0.533605	-0.279866	0	0	13.3065	10.906
ZBTB32		0.914223	0.0389477	0.107713	-0.575117	0	0	2.01613	2.51678
ZBTB33		0.934781	0.02929	-0.0818309	-0.0451566	0	0	30.6452	30.5369
ZBTB34		0.715933	0.145128	0.363899	0.209164	0	0	7.25806	8.89262
ZBTB37		0.0130402	1.88471	-2.48267	-1.07555	0	0	30.2419	20.302
ZBTB39		0.39485	0.403568	-0.850855	-0.281884	0	0	14.1129	10.0671
ZBTB4		0.376016	0.424794	0.885261	0.211568	0	0	42.3387	46.6443
ZBTB40		0.0422972	1.37369	-2.03058	-0.612821	0	0	39.1129	29.5302
ZBTB40-IT1		0.931701	0.0307236	-0.0857055	-0.835439	0	0	1.20968	0.838926
ZBTB42		0.816651	0.0879633	-0.231854	-0.0503993	0	0	8.46774	7.38255
ZBTB43		0.00269979	2.56867	-3	-0.929103	0	0	47.1774	35.0671
ZBTB44		0.333808	0.476503	-0.966472	-0.40338	0	0	32.2581	28.6913
ZBTB45		0.101258	0.994573	-1.63879	-0.506239	0	0	31.8548	24.4966
ZBTB45P1		0.847602	0.0718079	0.192179	23.4602	0	0	0	0.838926
ZBTB45P2		0.920373	0.0360361	0.0999639	2.07506	0	0	0.403226	0.838926
ZBTB46		0.722192	0.141347	0.35553	0.15783	0	0	9.67742	11.2416
ZBTB46-AS1		0.815688	0.0884757	-0.233094	-1.2854	0	0	2.01613	1.00671
ZBTB47		0.561951	0.250301	0.579945	0.664296	0	0	7.66129	10.0671
ZBTB48		0.329331	0.482367	-0.975461	-0.496626	0	0	20.1613	16.1074
ZBTB49		0.640526	0.193463	-0.466963	-0.614096	0	0	5.24194	3.18792
ZBTB5		0.192648	0.715235	-1.30278	-0.622502	0	0	17.7419	11.9128
ZBTB6		0.837902	0.0768065	-0.204577	-0.301873	0	0	14.5161	13.9262
ZBTB7B		0.348905	0.457293	-0.936716	-0.403201	0	0	21.7742	17.953
ZBTB7C		0.195041	0.709875	-1.29581	-1.48053	0	0	10.0806	4.5302
ZBTB8A		0.150718	0.821835	-1.437	-0.830497	0	0	19.3548	13.4228
ZBTB8B		0.620371	0.207349	-0.495325	-0.635614	0	0	10.0806	8.05369
ZBTB8OSP1		0.93774	0.0279178	-0.0781113	-0.45877	0	0	2.01613	1.67785
ZBTB8OSP2		0.728004	0.137866	0.347781	-0.016842	0	0	6.45161	8.05369
ZBTB9		0.838871	0.0763046	-0.203337	-0.811252	0	0	4.03226	3.18792
ZC2HC1A		0.881358	0.0548478	0.149248	0.00142054	0	0	35.0806	36.4094
ZC2HC1C		0.671316	0.173073	-0.424343	-0.42068	0	0	18.1452	16.7785
ZC3H10		0.472927	0.325206	-0.717725	-0.0668391	0	0	27.8226	23.3221
ZC3H11B		0.841295	0.0750518	-0.200238	-0.643457	0	0	12.0968	11.745
ZC3H12A		0.299669	0.523359	-1.03714	-1.16519	0	0	8.87097	4.36242
ZC3H12B		0.535712	0.271069	0.619311	0.100503	0	0	25.8065	29.5302
ZC3H12C		0.0799201	1.09734	-1.75115	-0.854704	0	0	29.4355	22.9866
ZC3H12D		0.499511	0.301455	-0.67526	-1.82976	0	0	6.04839	3.18792
ZC3H18		0.0334988	1.47497	-2.12605	-0.717898	0	0	37.9032	28.8591
ZC3H3		0.111319	0.953431	-1.59229	-0.567422	0	0	26.2097	18.7919
ZC3H4		0.784792	0.105245	-0.27308	-0.0963385	0	0	34.2742	33.2215
ZC3H6		0.463895	0.33358	-0.732448	-0.307739	0	0	40.3226	39.9329
ZC3H7B		0.0370287	1.43146	-2.08545	-0.68039	0	0	41.9355	33.3893
ZC3H8		0.319289	0.495815	-0.995919	-0.307561	0	0	37.9032	33.7248
ZC3HAV1L		0.352906	0.45234	0.928966	0.319262	0	0	18.5484	22.9866
ZC3HC1		0.182581	0.738545	-1.33285	-0.446515	0	0	23.3871	16.7785
ZC4H2		0.901694	0.0449406	-0.123521	-0.164172	0	0	10.0806	9.56376
ZCCHC10		0.00442148	2.35443	-2.84641	-0.903416	0	0	46.7742	37.0805
ZCCHC12		0.770296	0.113342	-0.291987	-2.76705	0	0	1.6129	0.33557
ZCCHC13		0.950568	0.0220167	0.0619931	2.01933	0	0	0.403226	0.671141
ZCCHC14		1.55e-06	5.81055	-4.80508	-1.42066	5.31746	0	54.8387	34.396	0.99059	0.00410596	0.00308648				0.0287972	1.54065	0.185742
ZCCHC16		0.87134	0.0598125	-0.161957	-1.54896	0	0	1.20968	0.503356
ZCCHC17		0.680948	0.166886	-0.411169	-0.188294	0	0	46.371	47.1477
ZCCHC18		0.227609	0.64281	1.20654	0.524765	0	0	14.9194	20.302
ZCCHC2		0.127794	0.893491	-1.52286	-0.523157	0	0	31.4516	25
ZCCHC24		0.744361	0.128216	0.326084	0.557303	0	0	2.41935	3.85906
ZCCHC3		0.0402931	1.39477	-2.05073	-0.697896	0	0	43.5484	36.745
ZCCHC4		0.542881	0.265295	-0.608462	-0.237075	0	0	18.9516	16.1074
ZCCHC5		0.711771	0.14766	-0.369479	-25.2487	0	0	1.6129	0
ZCCHC6		0.378528	0.421902	-0.880612	-0.227919	0	0	41.5323	36.5772
ZCCHC7		0.398736	0.399315	-0.843881	-0.410071	0	0	35.0806	33.0537
ZCCHC8		0.472258	0.325821	-0.71881	-0.140812	0	0	35.8871	31.5436
ZCCHC9		0.00134752	2.87047	-3.20566	-0.971823	0	0	43.1452	29.8658
ZCWPW1		0.892252	0.0495124	0.135455	0.183952	0	0	8.87097	9.39597
ZCWPW2		0.552169	0.257928	-0.594514	-0.990983	0	0	8.46774	6.04027
ZDBF2		0.196057	0.707617	-1.29287	-0.441367	0	0	39.5161	33.8926
ZDHHC1		0.817855	0.0873235	-0.230304	-0.0230923	0	0	27.4194	26.0067
ZDHHC11		0.260121	0.584824	1.1261	0.766999	0	0	7.25806	12.2483
ZDHHC11B		0.843477	0.0739268	-0.197448	-0.0616785	0	0	18.9516	18.1208
ZDHHC12		0.0162816	1.7883	2.40254	0.775253	0	0	37.0968	46.1409
ZDHHC13		0.042313	1.37353	2.03043	0.704345	0	0	32.6613	40.1007
ZDHHC15		0.623766	0.204978	0.49052	0.26451	0	0	12.5	14.5973
ZDHHC16		0.0365256	1.4374	2.09103	0.826894	0	0	30.2419	36.9128
ZDHHC17		0.366893	0.435461	0.902309	0.239377	0	0	34.6774	38.4228
ZDHHC18		0.689035	0.161759	0.400165	0.267662	0	0	15.3226	16.9463
ZDHHC19		0.918774	0.0367915	-0.101979	-1.07283	0	0	1.6129	1.1745
ZDHHC20		0.31524	0.501359	-1.00429	-0.469311	0	0	26.6129	22.651
ZDHHC20-IT1		0.951556	0.0215658	0.0607532	0.261331	0	0	0.403226	0.671141
ZDHHC20P3		0.987387	0.00551243	-0.0158082	-0.959084	0	0	0.403226	0.33557
ZDHHC21		0.837418	0.0770577	-0.205197	-0.162583	0	0	38.3065	38.9262
ZDHHC22		0.364674	0.438095	0.906494	1.63129	0	0	4.43548	8.22148
ZDHHC23		0.509904	0.292511	0.658987	0.259361	0	0	20.1613	22.9866
ZDHHC3		0.191118	0.718699	1.30728	0.590265	0	0	25.4032	30.3691
ZDHHC4		0.120886	0.917625	1.55107	0.514316	0	0	45.9677	49.4966
ZDHHC4P1		0.982071	0.00785709	0.0224725	-0.576152	0	0	0.403226	0.503356
ZDHHC5		0.262358	0.581106	-1.12084	-0.374158	0	0	41.5323	37.2483
ZDHHC6		0.587943	0.230665	0.54182	0.144374	0	0	35.8871	38.255
ZDHHC7		0.327491	0.484801	-0.979181	-0.283337	0	0	26.2097	21.4765
ZDHHC8		0.326191	0.486528	0.981816	0.333119	0	0	32.6613	36.4094
ZDHHC8P1		0.0387775	1.41142	2.06654	0.573547	0	0	25	34.8993
ZDHHC9		0.718017	0.143865	0.36111	0.206672	0	0	36.2903	36.2416
ZEB1		0.00929321	2.03183	-2.60108	-0.939489	0	0	36.6935	26.3423
ZEB1-AS1		0.960199	0.017639	0.0499044	-0.00483501	0	0	16.5323	16.7785
ZEB2		0.590936	0.22846	-0.53748	-0.517325	0	0	11.6935	9.39597
ZEB2-AS1		0.987882	0.00529495	-0.0151883	1.95783	0	0	0.403226	0.33557
ZEB2P1		0.921111	0.0356879	0.099034	-0.73756	0	0	0.403226	0.838926
ZER1		0.161386	0.792133	1.40042	0.512779	0	0	26.6129	32.5503
ZFAND1		0.130058	0.885861	1.51387	0.458099	0	0	35.4839	41.6107
ZFAND2A		0.197779	0.703821	-1.28791	-0.441934	0	0	33.0645	28.3557
ZFAND4		0.955506	0.0197665	0.0557938	0.0807792	0	0	16.9355	16.9463
ZFAT		0.0639751	1.19399	-1.85235	-0.941398	0	0	19.3548	11.2416
ZFHX2		0.221459	0.654707	1.22266	0.469415	0	0	21.371	26.6779
ZFHX4		0.194507	0.711064	-1.29736	-1.01138	0	0	12.5	6.87919
ZFHX4-AS1		0.687894	0.162479	-0.401715	-2.66751	0	0	2.41935	0.671141
ZFP1		0.535507	0.271235	-0.619621	-0.446813	0	0	13.7097	11.0738
ZFP14		0.290378	0.537036	-1.05729	-0.364936	0	0	25.8065	21.1409
ZFP2		0.425497	0.371104	-0.796921	-1.11683	0	0	6.85484	3.3557
ZFP28		0.720684	0.142255	0.357545	0.430607	0	0	10.8871	12.2483
ZFP3		0.707387	0.150343	-0.375368	-0.071583	0	0	20.1613	18.1208
ZFP30		0.580066	0.236523	-0.553288	-0.166671	0	0	24.1935	21.6443
ZFP36L1		0.389875	0.409075	-0.859844	-0.865563	0	0	18.9516	16.1074
ZFP36L2		0.0696665	1.15698	-1.81407	-0.619053	0	0	33.4677	25.3356
ZFP37		0.863901	0.0635362	-0.171411	-0.236945	0	0	6.45161	5.7047
ZFP41		0.539393	0.268095	0.613732	0.39189	0	0	11.2903	13.9262
ZFP42		0.777891	0.109081	-0.282069	-1.04894	0	0	3.22581	2.01342
ZFP57		0.937493	0.028032	-0.0784213	0.238927	0	0	3.22581	2.85235
ZFP62		0.527374	0.277881	-0.63202	-0.362113	0	0	23.3871	20.9732
ZFP64		0.807035	0.0931076	0.244253	0.188896	0	0	16.5323	17.4497
ZFP69		0.833545	0.0790707	0.210157	0.0282816	0	0	7.25806	8.22148
ZFP69B		0.922219	0.035166	0.0976391	0.284559	0	0	3.62903	4.02685
ZFP82		0.674483	0.171029	-0.420003	-0.156619	0	0	25.4032	23.4899
ZFP90		0.587943	0.230665	0.54182	0.0911698	0	0	26.6129	29.698
ZFP91		0.040901	1.38827	-2.04453	-0.573964	3.14622	0	55.6452	48.8255	0.235689	0.627661	0.100987				0.165654	0.780797	0.122417
ZFP92		0.846267	0.0724925	-0.193883	-0.178776	0	0	6.04839	5.20134
ZFPL1		0.292647	0.533656	-1.05233	-0.304342	1.31873	0	50.4032	47.3154	0.631166	0.199857	-0.043885				0.0966198	1.01493	0.147788
ZFPM1		0.506526	0.295398	-0.664256	-0.570634	0	0	10.8871	8.05369
ZFPM2		0.629919	0.200716	-0.481841	-1.21518	0	0	5.24194	3.18792
ZFPM2-AS1		0.956741	0.0192057	0.054244	0.306336	0	0	1.6129	1.84564
ZFR2		0.996043	0.00172193	0.00495945	0.0836595	0	0	22.5806	22.3154
ZFRP1		0.798405	0.0977766	-0.255412	-3.22917	0	0	1.6129	0.503356
ZFX		0.358233	0.445835	-0.918738	-0.341869	0	0	41.9355	38.7584
ZFX-AS1		0.883804	0.053644	0.146149	0.689314	0	0	1.20968	1.84564
ZFY		0.536426	0.27049	0.618226	0.112462	0	0	22.9839	26.3423
ZFY-AS1		0.693835	0.158744	-0.393656	-1.05341	0	0	3.22581	1.51007
ZFYVE1		0.425317	0.371287	-0.797231	-0.296347	0	0	22.1774	18.4564
ZFYVE19		0.442523	0.354064	-0.767939	-0.284436	0	0	22.1774	18.6242
ZFYVE21		0.734533	0.133989	-0.339102	-0.123053	0	0	37.9032	34.5638
ZFYVE26		0.9817	0.00802113	-0.0229374	-0.0596153	0	0	30.6452	30.8725
ZFYVE27		0.695896	0.157456	0.390866	0.132142	0	0	40.3226	40.2685
ZFYVE28		0.886496	0.0523231	0.142739	0.190209	0	0	22.9839	22.9866
ZFYVE9		0.279833	0.553101	1.08069	0.418895	0	0	30.2419	34.0604
ZFYVE9P2		0.950568	0.0220167	0.0619931	1.45813	0	0	0.403226	0.671141
ZG16		0.797927	0.0980371	-0.256031	-2.35007	0	0	1.6129	0.503356
ZG16B		0.976014	0.010544	0.0300666	1.05781	0	0	2.41935	2.51678
ZGLP1		0.969093	0.0136345	-0.0387457	-0.0351945	0	0	4.03226	3.85906
ZGPAT		0.242452	0.615374	1.16888	0.463099	0	0	21.7742	26.8456
ZGRF1		0.601683	0.220632	-0.521982	-0.554657	0	0	13.7097	11.745
ZHX1-C8orf76		0.643745	0.191286	0.462468	0.492433	0	0	6.04839	8.05369
ZHX2		0.0998448	1.00067	-1.64561	-0.785716	0	0	20.9677	13.7584
ZHX3		0.808115	0.0925266	-0.242858	0.0319327	0	0	37.5	34.7315
ZIC1		0.514293	0.288789	-0.652167	-1.67696	0	0	4.83871	2.01342
ZIC2		0.937	0.0282605	-0.0790412	-0.301109	0	0	2.01613	1.67785
ZIC3		0.975767	0.010654	0.0303766	0.380404	0	0	1.20968	1.34228
ZIC4		0.381388	0.418633	-0.875342	-1.02219	0	0	8.46774	4.69799
ZIC5		0.775515	0.11041	-0.285168	-1.02584	0	0	2.41935	1.1745
ZIK1		0.557778	0.253538	0.586145	0.188826	0	0	9.27419	12.0805
ZIK1P1		0.817614	0.0874514	0.230614	24.2213	0	0	0	1.00671
ZIM2		0.421726	0.37497	-0.80343	-0.792389	0	0	9.67742	6.20805
ZIM2-AS1		0.964151	0.0158549	-0.044945	-0.290318	0	0	4.03226	3.85906
ZIM3		0.946003	0.0241077	0.0677275	-0.275575	0	0	1.20968	1.51007
ZKSCAN2		0.0853764	1.06866	-1.72031	-0.671721	0	0	18.9516	11.0738
ZKSCAN3		0.715123	0.145619	-0.364984	0.118994	0	0	16.5323	14.2617
ZKSCAN4		0.996785	0.00139855	-0.00402955	0.372535	0	0	5.64516	5.53691
ZKSCAN5		0.428745	0.367801	-0.791342	-0.399554	0	0	20.9677	17.4497
ZKSCAN7		0.255169	0.593172	-1.13788	-0.760003	0	0	16.5323	11.745
ZKSCAN8		0.914469	0.0388309	0.107403	0.186056	0	0	35.8871	33.7248
ZMAT1		0.902799	0.044409	-0.122126	-0.0390281	0	0	20.1613	19.6309
ZMAT2		0.357828	0.446326	-0.919512	-0.308912	0	0	47.9839	45.4698
ZMAT3		0.607956	0.216128	-0.512993	-0.135799	1.83739	0	51.6129	47.8188	0.494574	0.305769	0.06186				0.804635	0.0944009	-0.0306961
ZMAT4		0.959705	0.0178625	-0.0505244	-0.29708	0	0	3.22581	3.02013
ZMAT5		0.257767	0.588772	1.13168	0.421579	0	0	24.1935	29.3624
ZMIZ1-AS1		0.827986	0.0819772	0.217286	0.389993	0	0	4.43548	5.36913
ZMIZ2		0.0444671	1.35196	-2.00966	-0.664087	0	0	35.8871	27.349
ZMYM1		0.688921	0.161831	-0.40032	-0.0645729	0	0	22.1774	19.9664
ZMYM2		0.78122	0.107226	-0.277729	-0.080119	0	0	48.7903	46.9799
ZMYM3		0.265938	0.57522	1.11247	0.27785	0	0	26.6129	32.047
ZMYM4-AS1		0.938972	0.0273472	-0.0765615	-0.298355	0	0	4.83871	4.5302
ZMYM5		0.137943	0.8603	-1.48349	-0.581095	0	0	38.3065	32.8859
ZMYM6		0.9817	0.00802113	0.0229374	-0.0618007	0	0	28.2258	29.0268
ZMYND10		0.251947	0.59869	-1.14563	-1.79722	0	0	7.66129	2.68456
ZMYND12		0.787533	0.103731	0.269515	0.786431	0	0	4.43548	5.53691
ZMYND15		0.501679	0.299574	-0.67185	-1.97667	0	0	4.43548	1.51007
ZMYND19		0.0421872	1.37482	2.03167	1.55066	0	0	11.6935	19.6309
ZMYND19P1		0.993817	0.00269352	0.00774914	0.419545	0	0	0.806452	0.838926
ZMYND8		0.555489	0.255324	0.589554	0.162874	0	0	45.9677	48.4899
ZNF10		0.961681	0.0169691	-0.0480446	0.00219888	0	0	26.2097	25.8389
ZNF100		0.750231	0.124805	0.318335	0.0921664	0	0	19.7581	21.1409
ZNF101		0.56237	0.249978	0.579325	0.171075	0	0	13.7097	16.443
ZNF101P1		0.994064	0.00258545	0.00743917	-0.31787	0	0	0.806452	0.838926
ZNF101P2		0.883437	0.0538244	-0.146614	-3.56687	0	0	0.806452	0.167785
ZNF107		0.895807	0.0477857	0.13096	-0.0378796	0	0	16.5323	17.2819
ZNF112		0.354354	0.450563	-0.926177	-0.903883	0	0	12.0968	8.22148
ZNF114		0.990108	0.00431761	-0.0123986	-0.178169	0	0	3.22581	3.18792
ZNF117		0.116277	0.934507	-1.57059	-0.657631	0	0	21.7742	14.7651
ZNF12		0.00587526	2.23097	-2.75466	-0.858309	0	0	39.5161	27.5168
ZNF121		0.0317829	1.49781	-2.14713	-0.694329	0	0	47.5806	39.4295
ZNF123P		0.660951	0.179831	-0.438601	-1.88534	0	0	2.41935	0.503356
ZNF124		0.665449	0.176885	0.432402	0.309582	0	0	16.5323	18.1208
ZNF131		0.438391	0.358139	-0.774914	-0.0943071	0	0	41.9355	37.5839
ZNF132		0.700714	0.154459	0.384357	0.402921	0	0	9.67742	11.2416
ZNF133		0.409651	0.387586	-0.824508	-0.486098	0	0	18.5484	15.1007
ZNF134		0.933179	0.030035	-0.0838456	0.0480288	0	0	23.7903	22.9866
ZNF135		0.662524	0.178799	-0.436431	-0.264247	0	0	16.129	14.2617
ZNF136		0.450389	0.346412	-0.754766	-0.415169	0	0	20.5645	17.4497
ZNF137P		0.397611	0.400542	-0.845896	-2.45517	0	0	5.64516	2.01342
ZNF138		0.912134	0.0399415	0.110348	-0.0941877	0	0	12.9032	13.7584
ZNF14		0.94773	0.0233154	0.0655577	0.174519	0	0	10.0806	10.2349
ZNF140		0.498035	0.30274	-0.677584	-0.353884	0	0	27.4194	25.1678
ZNF141		0.0574012	1.24108	-1.90024	-0.699894	0	0	30.2419	21.9799
ZNF142		0.928867	0.0320463	0.0892701	0.011422	0	0	30.2419	30.8725
ZNF143		0.219067	0.659423	-1.22901	-0.534451	0	0	26.6129	21.6443
ZNF146		0.606548	0.217135	-0.515008	-0.145872	0	0	45.5645	42.4497
ZNF154		0.123734	0.907511	-1.53929	-0.61271	0	0	26.6129	19.7987
ZNF155		0.566349	0.246916	0.573436	0.919686	0	0	3.22581	5.7047
ZNF157		0.750819	0.124465	-0.31756	-0.483649	0	0	5.24194	3.85906
ZNF16		0.414155	0.382837	0.816604	0.584865	0	0	10.0806	13.5906
ZNF160		0.171545	0.765623	-1.36726	-0.565622	0	0	27.4194	21.6443
ZNF165		8.73e-05	4.0592	-3.92354	-1.72688	0	0	33.871	17.7852
ZNF169		0.551236	0.258662	-0.595909	-0.64775	0	0	8.46774	5.87248
ZNF17		0.850517	0.0703171	0.188459	0.182735	0	0	6.45161	7.21477
ZNF174		0.996909	0.00134468	0.00387457	0.0549487	0	0	13.3065	13.255
ZNF175		0.777891	0.109081	0.282069	0.260357	0	0	15.7258	16.7785
ZNF177		0.950815	0.0219039	0.0616831	0.970032	0	0	0.403226	0.671141
ZNF18		0.840325	0.0755526	-0.201478	-0.292543	0	0	10.4839	9.73154
ZNF180		0.772549	0.112074	0.289043	0.444631	0	0	10.8871	11.9128
ZNF181		0.492352	0.307725	-0.686573	-0.404563	0	0	25	22.651
ZNF182		0.095608	1.01951	-1.66653	-0.936817	0	0	18.1452	10.906
ZNF184		0.651543	0.186057	0.45162	0.574836	0	0	9.67742	11.4094
ZNF185		0.947607	0.0233719	0.0657127	0.369516	0	0	9.67742	9.73154
ZNF189		0.311076	0.507134	1.01297	0.271959	0	0	18.9516	23.8255
ZNF19		0.417263	0.379591	0.81118	0.523933	0	0	11.2903	14.7651
ZNF192P1		0.632674	0.19882	-0.477967	-3.55677	0	0	2.41935	0.33557
ZNF192P2		0.808716	0.0922041	-0.242083	-0.501467	0	0	9.27419	8.38926
ZNF195		0.547825	0.261358	-0.601023	-0.213985	0	0	40.7258	38.5906
ZNF197		0.609909	0.214735	0.510203	0.0919483	0	0	29.0323	32.047
ZNF197-AS1		0.865851	0.0625569	-0.168931	-0.699931	0	0	3.22581	2.51678
ZNF2		0.539803	0.267765	0.613112	0.167199	0	0	16.129	19.1275
ZNF20		0.749879	0.125009	0.318799	0.242778	0	0	4.43548	5.87248
ZNF200		0.794458	0.099929	0.260526	0.37624	0	0	11.6935	12.5839
ZNF202		0.430827	0.365697	-0.787777	-0.438661	0	0	14.1129	10.5705
ZNF204P		0.476279	0.322139	-0.712301	-0.331024	0	0	23.7903	20.8054
ZNF205		0.258093	0.588223	-1.13091	-0.629174	0	0	19.7581	14.9329
ZNF208		0.879524	0.0557525	-0.151573	-0.269933	0	0	7.66129	7.04698
ZNF209P		0.62256	0.205819	-0.492225	-1.92347	0	0	2.82258	0.671141
ZNF211		0.288685	0.539576	-1.06101	-0.561216	0	0	15.3226	10.5705
ZNF212		0.963657	0.0160775	-0.0455649	-0.1629	0	0	10.4839	10.4027
ZNF213		0.680948	0.166886	-0.411169	-0.291419	0	0	16.5323	14.9329
ZNF213-AS1		0.510303	0.292172	0.658367	0.272128	0	0	33.871	35.4027
ZNF214		0.805595	0.0938832	0.246113	0.363044	0	0	3.62903	4.69799
ZNF215		0.814485	0.0891168	-0.234644	0.161924	0	0	4.43548	3.3557
ZNF217		0.915945	0.0381307	0.105543	0.0379574	0	0	19.7581	20.302
ZNF219		0.112157	0.950174	-1.58857	-0.650686	0	0	20.1613	12.9195
ZNF221		0.703702	0.152611	0.380328	0.716917	0	0	2.01613	3.69128
ZNF222		0.979228	0.00911629	-0.0260371	-0.103003	0	0	6.45161	6.37584
ZNF223		0.991715	0.0036131	-0.0103838	0.0654577	0	0	10.0806	9.89933
ZNF224		0.91533	0.0384223	0.106318	-0.0289963	0	0	18.5484	19.2953
ZNF225		0.980464	0.00856838	-0.0244873	0.0510409	0	0	6.85484	6.71141
ZNF226		0.99493	0.00220746	-0.00635429	0.0378756	0	0	29.4355	29.0268
ZNF227		0.788488	0.103205	0.268275	0.204374	0	0	14.9194	15.9396
ZNF229		0.287981	0.540636	-1.06256	-0.645155	0	0	12.0968	7.38255
ZNF23		0.765088	0.116289	0.298807	-0.0215648	0	0	7.25806	8.72483
ZNF230		0.847238	0.0719945	0.192644	0.245444	0	0	8.46774	9.22819
ZNF232		0.728004	0.137866	-0.347781	-0.102002	0	0	14.1129	12.4161
ZNF233		0.302785	0.518866	-1.03048	-1.13631	0	0	10.8871	6.54362
ZNF234		0.471304	0.326699	-0.72036	-0.440512	0	0	17.7419	14.7651
ZNF235		0.887231	0.0519634	0.141809	0.0924323	0	0	5.24194	5.87248
ZNF236		0.973913	0.01148	0.0327014	-0.0784276	0	0	27.0161	27.6846
ZNF239		0.999753	0.000107422	-0.000309965	0.0166065	0	0	8.87097	8.89262
ZNF248		0.204829	0.688609	1.26791	0.577275	0	0	21.371	26.3423
ZNF25		0.475895	0.322489	-0.712921	-0.0624112	0	0	17.7419	14.094
ZNF250		0.736402	0.132885	0.336622	0.170778	0	0	17.3387	18.7919
ZNF251		0.908939	0.0414654	-0.114377	-0.194016	0	0	19.7581	19.7987
ZNF252P		0.307169	0.512623	-1.02118	-0.277411	0	0	41.5323	37.4161
ZNF252P-AS1		0.828469	0.0817239	0.216666	0.631589	0	0	2.41935	3.3557
ZNF253		0.518099	0.285587	0.646278	0.4963	0	0	15.3226	17.7852
ZNF254		0.765088	0.116289	-0.298807	-0.173262	0	0	23.7903	22.8188
ZNF256		0.974284	0.0113146	0.0322364	0.243824	0	0	5.64516	5.7047
ZNF257		0.614368	0.211572	-0.503849	-0.711321	0	0	7.66129	5.53691
ZNF259P1		0.892007	0.0496317	-0.135765	-1.19831	0	0	2.41935	1.84564
ZNF26		0.0148881	1.82716	-2.43509	-0.893695	0	0	40.3226	31.3758
ZNF260		0.079494	1.09967	-1.75363	-0.791647	0	0	28.629	21.6443
ZNF263		0.0923833	1.03441	-1.68296	-0.551357	0	0	31.8548	23.9933
ZNF264		0.450669	0.346143	-0.754301	-0.310366	0.751179	0	50.4032	49.4966	0.141746	0.84849	-0.133554				0.265203	0.576421	0.0965017
ZNF266		0.59888	0.22266	-0.526011	-0.469871	0	0	24.1935	23.3221
ZNF267		0.973542	0.0116453	-0.0331663	-0.0439874	0	0	16.5323	16.443
ZNF268		0.00634794	2.19737	-2.72925	-1.02769	0	0	38.3065	27.8523
ZNF273		0.533672	0.272726	-0.622411	-0.53553	0	0	11.6935	9.0604
ZNF274		0.00716771	2.14462	-2.68895	-1.27951	0	0	27.4194	16.2752
ZNF275		0.920004	0.0362103	-0.100429	-0.112146	0	0	30.2419	30.5369
ZNF276		0.440225	0.356326	-0.771814	-0.353776	0	0	24.5968	21.4765
ZNF277		0.26982	0.568926	-1.10348	-0.619073	0	0	21.371	17.1141
ZNF28		0.449181	0.347578	-0.756781	-0.406766	0	0	29.4355	27.349
ZNF280A		0.840568	0.0754274	-0.201168	-3.67316	0	0	1.20968	0.33557
ZNF280B		0.949951	0.0222987	-0.062768	0.113769	0	0	16.5323	15.9396
ZNF280C		0.587196	0.231217	0.542905	0.499994	0	0	12.5	14.5973
ZNF281		0.283504	0.54744	-1.07248	-0.378394	0	0	34.6774	30.0336
ZNF282		0.789681	0.102548	0.266725	0.0211966	0	0	16.5323	17.953
ZNF283		0.802717	0.0954375	-0.249832	-0.226306	0	0	31.4516	31.8792
ZNF284		0.377522	0.423058	-0.882472	-0.672952	0	0	17.7419	14.2617
ZNF285		0.121481	0.915492	-1.54859	-1.34501	0	0	12.9032	6.20805
ZNF285B		0.805595	0.0938832	-0.246113	-0.830145	0	0	2.41935	1.34228
ZNF286A		0.312559	0.505068	-1.00987	-0.711899	0	0	18.9516	15.1007
ZNF286B		0.798525	0.0977115	-0.255257	-0.293003	0	0	13.3065	12.2483
ZNF287		0.428202	0.368351	-0.792272	-0.365403	0	0	16.9355	13.4228
ZNF295-AS1		0.919512	0.0364427	-0.101049	-0.725234	0	0	1.6129	1.1745
ZNF296		0.509506	0.29285	-0.659606	-0.70363	0	0	10.4839	7.71812
ZNF299P		0.987387	0.00551243	-0.0158082	-1.36218	0	0	0.403226	0.33557
ZNF3		0.0443851	1.35276	-2.01044	-0.722738	0	0	35.0806	26.5101
ZNF30		0.587196	0.231217	0.542905	0.985128	0	0	6.04839	8.22148
ZNF300		0.957235	0.0189816	-0.053624	-0.390674	0	0	3.22581	3.02013
ZNF300P1		0.990355	0.00420915	-0.0120887	0.404173	0	0	2.41935	2.34899
ZNF302		0.642857	0.191886	-0.463708	-0.0568258	0	0	45.1613	42.6174
ZNF304		0.396143	0.402148	-0.84853	-0.328913	0	0	18.1452	14.2617
ZNF30-AS1		0.956	0.0195421	0.0551739	0.407861	0	0	1.6129	1.84564
ZNF311		0.69498	0.158028	-0.392106	-1.12402	0	0	3.22581	1.51007
ZNF316		0.295499	0.529443	-1.04613	-0.542516	0	0	20.1613	15.7718
ZNF317		0.0253053	1.59679	-2.23671	-0.786421	0	0	31.4516	21.3087
ZNF318		0.754231	0.122496	-0.313065	-0.0759143	0	0	38.7097	36.745
ZNF319		0.931577	0.0307811	0.0858604	-0.0342186	0	0	9.27419	9.73154
ZNF32		0.254652	0.594053	1.13912	0.426926	0	0	26.6129	31.0403
ZNF320		0.0411617	1.38551	-2.0419	-0.681651	0	0	33.4677	24.3289
ZNF321P		0.308271	0.511067	-1.01886	-0.446357	0	0	15.3226	10.7383
ZNF322		0.80104	0.096346	0.252002	0.170312	0	0	25	25.5034
ZNF322P1		0.279902	0.552994	1.08054	0.903472	0	0	3.22581	8.05369
ZNF324		0.219416	0.658732	-1.22808	-0.624614	0	0	21.7742	16.6107
ZNF324B		0.843356	0.0739892	-0.197603	-0.429375	0	0	7.66129	6.87919
ZNF326		0.370691	0.430988	0.89518	0.304291	0	0	47.1774	47.9866
ZNF329		0.0609661	1.21491	-1.87374	-0.968205	0	0	18.9516	10.7383
ZNF32-AS1		0.80092	0.096411	0.252157	0.875909	0	0	0.403226	1.51007
ZNF32-AS2		0.986398	0.00594771	-0.0170481	-0.158379	0	0	2.41935	2.34899
ZNF32-AS3		0.890782	0.0502285	0.137315	0.251958	0	0	0.403226	1.00671
ZNF330		0.0703372	1.15282	-1.80973	-0.608962	0	0	45.5645	38.4228
ZNF331		0.209855	0.678081	-1.25397	-0.438109	0	0	43.9516	38.4228
ZNF333		0.513893	0.289127	-0.652787	-0.237022	0	0	21.7742	18.7919
ZNF334		0.873415	0.0587794	0.159322	0.0970404	0	0	20.1613	20.4698
ZNF335		0.757059	0.12087	-0.309345	-0.165611	0	0	35.8871	34.8993
ZNF337		0.639086	0.194441	0.468978	0.373218	0	0	8.87097	10.906
ZNF337-AS1		0.691319	0.160322	0.397066	0.535795	0	0	4.83871	6.54362
ZNF33B		0.24408	0.612468	-1.16485	-0.377153	0	0	44.3548	39.4295
ZNF33BP1		0.87134	0.0598125	-0.161957	-1.48235	0	0	1.20968	0.503356
ZNF33CP		0.877812	0.0565982	0.153743	23.7163	0	0	0	0.671141
ZNF34		0.983555	0.00720152	-0.0206127	0.110888	0	0	22.1774	21.6443
ZNF341		0.751172	0.124261	-0.317095	-0.000908886	0	0	9.27419	7.71812
ZNF341-AS1		0.860734	0.0651313	-0.17544	-1.06409	0	0	2.41935	1.67785
ZNF343		0.0426446	1.37014	-2.02717	-0.436548	0	0	34.6774	25.8389
ZNF345		0.844932	0.073178	0.195588	0.129977	0	0	12.0968	12.9195
ZNF346		0.263415	0.579359	-1.11836	-0.342886	0	0	25.4032	20.1342
ZNF346-IT1		0.850274	0.0704412	-0.188769	-0.182053	0	0	4.03226	3.18792
ZNF347		0.176304	0.753739	-1.35222	-0.606795	0	0	24.5968	18.9597
ZNF35		0.108596	0.964187	-1.60454	-0.898546	0	0	19.7581	12.9195
ZNF350		0.313451	0.503831	-1.00801	-0.410873	0	0	15.3226	10.7383
ZNF350-AS1		0.729052	0.137241	-0.346386	-1.81837	0	0	2.01613	0.503356
ZNF354A		0.371188	0.430406	-0.89425	-0.476422	0	0	25	21.8121
ZNF354B		0.288685	0.539576	-1.06101	-0.420727	0	0	21.7742	16.9463
ZNF354C		0.780507	0.107623	-0.278659	0.0788285	0	0	12.0968	10.7383
ZNF355P		0.87134	0.0598125	-0.161957	-1.84867	0	0	1.20968	0.503356
ZNF358		0.0222002	1.65364	-2.28693	-0.893996	0	0	35.8871	27.5168
ZNF362		0.780982	0.107359	0.278039	0.0802002	0	0	26.2097	27.5168
ZNF365		0.175216	0.756427	-1.35563	-0.977602	0	0	12.5	6.54362
ZNF366		0.442799	0.353793	-0.767474	-2.21662	0	0	4.83871	1.51007
ZNF367		0.73874	0.131509	0.333523	0.515284	0	0	3.22581	4.69799
ZNF37BP		0.373015	0.428274	-0.890841	-0.259212	0	0	33.0645	29.0268
ZNF37CP		0.982071	0.00785709	0.0224725	-0.111363	0	0	0.403226	0.503356
ZNF382		0.976632	0.0102691	0.0292917	-0.172141	0	0	24.5968	25.6711
ZNF383		0.218835	0.659884	-1.22963	-0.347685	0	0	29.8387	23.8255
ZNF384		0.465788	0.331811	0.729349	0.35176	0	0	19.3548	22.3154
ZNF385A		0.889067	0.0510653	-0.139484	-0.20182	0	0	3.62903	3.02013
ZNF385B		0.988871	0.00486031	-0.0139484	-0.48637	0	0	3.22581	3.18792
ZNF385C		0.369863	0.431959	-0.89673	-1.28206	0	0	7.25806	3.3557
ZNF385D		0.504347	0.29727	-0.667666	-1.07234	0	0	9.67742	7.04698
ZNF385D-AS1		0.975767	0.010654	-0.0303766	0.464566	0	0	0.806452	0.671141
ZNF385D-AS2		0.975272	0.0108741	-0.0309965	-0.210548	0	0	0.806452	0.671141
ZNF391		0.63964	0.194065	-0.468203	-0.418449	0	0	12.5	10.5705
ZNF394		0.587943	0.230665	-0.54182	-0.272141	0	0	21.371	18.7919
ZNF395		0.785507	0.10485	-0.27215	-0.121684	0	0	45.1613	44.9664
ZNF396		0.990602	0.00410072	-0.0117787	-0.110993	0	0	8.06452	8.05369
ZNF397		0.00076119	3.11851	-3.36653	-1.01188	5.15606	0	57.2581	46.6443	0.224863	0.648082	-0.104641				0.0470596	1.32735	0.167631
ZNF398		0.928621	0.0321615	-0.08958	-0.0523114	0	0	22.5806	22.3154
ZNF402P		0.981824	0.00796645	0.0227825	0.373407	0	0	0.403226	0.503356
ZNF404		0.75753	0.1206	-0.308726	-0.683097	0	0	5.64516	4.36242
ZNF407		0.229586	0.639055	-1.20143	-0.247959	0	0	29.8387	23.4899
ZNF408		0.977992	0.00966487	-0.0275869	0.157606	0	0	19.7581	19.1275
ZNF41		0.510502	0.292003	0.658057	0.388141	0	0	12.9032	15.7718
ZNF410		0.56614	0.247076	0.573746	0.130096	0	0	24.1935	27.0134
ZNF414		0.800321	0.0967358	-0.252932	-0.0715002	0	0	23.3871	21.9799
ZNF415		0.936014	0.0287178	-0.0802811	-0.181377	0	0	15.3226	15.2685
ZNF415P1		0.786818	0.104126	-0.270445	-1.97672	0	0	2.01613	0.838926
ZNF416		0.814245	0.0892451	-0.234954	0.0927556	0	0	6.85484	5.7047
ZNF417		0.102882	0.98766	-1.63104	-0.765184	0	0	24.1935	17.4497
ZNF418		0.632674	0.19882	-0.477967	-0.600213	0	0	9.67742	7.71812
ZNF419		0.498822	0.302055	-0.676345	-0.443475	0	0	18.1452	15.4362
ZNF420		0.698877	0.155599	-0.386837	-0.041067	0	0	22.5806	20.4698
ZNF423		0.446123	0.350546	-0.761895	-1.06055	0	0	7.66129	4.36242
ZNF425		0.909922	0.040996	-0.113137	0.00693791	0	0	10.4839	9.89933
ZNF426		0.00625899	2.2035	-2.7339	-0.889397	0	0	36.2903	23.9933
ZNF428		0.581552	0.235411	-0.551119	-0.112054	1.57353	0	51.2097	48.3221	0.0975178	1.01092	-0.146565				0.874501	0.0582396	-0.0126965
ZNF429		0.41513	0.381816	0.814899	0.264531	0	0	36.2903	38.9262
ZNF43		0.753643	0.122835	-0.31384	-0.234924	0	0	24.5968	23.9933
ZNF430		0.132953	0.876301	-1.50256	-0.489874	0	0	38.3065	31.7114
ZNF431		0.141853	0.848162	-1.46893	-0.355769	0	0	44.7581	37.5839
ZNF432		0.0153798	1.81305	-2.42331	-0.997761	0	0	25	14.2617
ZNF433		0.651543	0.186057	-0.45162	0.212624	0	0	12.9032	10.4027
ZNF436		0.990602	0.00410072	0.0117787	0.222929	0	0	8.46774	8.38926
ZNF436-AS1		0.483408	0.315686	0.700832	0.78447	0	0	2.41935	5.53691
ZNF438		0.849788	0.0706894	0.189389	0.160537	0	0	8.06452	8.89262
ZNF439		0.732199	0.135371	-0.342202	-0.177761	0	0	16.9355	15.4362
ZNF44		0.293501	0.532391	-1.05047	-0.413215	0	0	36.6935	33.557
ZNF440		0.456927	0.340154	-0.743917	-0.587391	0	0	16.129	13.255
ZNF441		0.651766	0.185908	0.45131	0.16452	0	0	22.9839	24.8322
ZNF442		0.372184	0.429243	-0.892391	-0.807495	0	0	10.8871	7.04698
ZNF443		0.411943	0.385163	0.820479	0.4761	0	0	4.83871	8.55705
ZNF444		0.294927	0.530285	-1.04737	-0.283576	0	0	34.6774	28.6913
ZNF444P1		0.512895	0.289972	0.654337	0.663237	0	0	8.46774	11.0738
ZNF445		0.602331	0.220165	-0.521052	-0.226983	0	0	41.5323	40.2685
ZNF446		0.817133	0.0877073	0.231234	0.206513	0	0	14.5161	15.4362
ZNF449		0.461723	0.335619	0.736013	0.439294	0	0	9.27419	12.5839
ZNF45		0.753525	0.122902	0.313995	0.407409	0	0	11.2903	12.4161
ZNF454		0.496071	0.304456	-0.680684	-0.554692	0	0	11.6935	8.72483
ZNF460		0.355967	0.44859	0.923077	0.424985	0	0	29.0323	31.3758
ZNF461		0.733366	0.134679	-0.340652	-0.241324	0	0	12.9032	11.4094
ZNF467		0.303658	0.517615	-1.02862	-0.382108	0	0	35.0806	31.0403
ZNF468		0.0207588	1.6828	-2.31234	-0.88706	0	0	30.2419	20.1342
ZNF469		0.257637	0.588992	-1.13199	-1.42099	0	0	10.4839	5.7047
ZNF470		0.01433	1.84375	-2.44888	-0.874466	0	0	30.2419	20.302
ZNF471		0.00358267	2.44579	-2.91275	-1.18671	0	0	24.5968	11.745
ZNF473		0.141098	0.85048	-1.47172	-0.559436	0	0	26.6129	20.1342
ZNF474		0.717554	0.144145	-0.36173	-1.52154	0	0	2.41935	0.838926
ZNF479		0.606656	0.217057	-0.514853	-3.27154	0	0	3.22581	1.00671
ZNF48		0.205549	0.687084	-1.2659	-0.827082	0	0	15.3226	9.89933
ZNF480		0.459368	0.337839	-0.739888	-0.195881	0	0	37.0968	33.557
ZNF483		0.57731	0.238591	0.557318	0.212631	0	0	25.8065	28.3557
ZNF484		0.950321	0.0221294	-0.0623031	0.118148	0	0	16.9355	16.2752
ZNF485		0.776109	0.110077	-0.284393	-0.499019	0	0	4.43548	3.18792
ZNF486		0.486121	0.313256	-0.696492	-1.09559	0	0	7.66129	4.69799
ZNF487		0.780031	0.107888	-0.279279	-0.436767	0	0	12.9032	12.0805
ZNF488		0.800201	0.0968008	0.253087	1.56898	0	0	0.403226	1.51007
ZNF490		0.357261	0.447015	-0.920597	-1.18157	0	0	10.4839	6.71141
ZNF491		0.65512	0.183679	-0.44666	-0.643634	0	0	7.25806	5.36913
ZNF492		0.527577	0.277714	-0.63171	-0.530437	0	0	6.85484	4.02685
ZNF493		0.348506	0.457789	-0.937491	-0.157466	0	0	39.9194	34.0604
ZNF496		0.876346	0.0573243	-0.155603	0.174346	0	0	21.371	19.7987
ZNF497		0.964151	0.0158549	0.044945	0.098943	0	0	19.3548	19.1275
ZNF500		0.555178	0.255568	-0.590019	-0.329898	0	0	23.7903	21.6443
ZNF501		0.6614	0.179536	0.437981	0.489527	0	0	4.43548	6.37584
ZNF502		0.352104	0.453329	-0.930516	-0.442601	0	0	13.3065	9.0604
ZNF503		0.759181	0.119654	-0.306556	-0.423503	0	0	10.8871	9.73154
ZNF503-AS1		0.695667	0.157599	-0.391176	-0.953372	0	0	3.22581	1.51007
ZNF503-AS2		0.955136	0.0199349	0.0562587	0.35526	0	0	6.04839	6.20805
ZNF506		0.0296513	1.52796	-2.17472	-0.715649	0	0	41.129	32.3826
ZNF507		0.0146853	1.83312	-2.44005	-0.872035	0	0	41.9355	33.8926
ZNF510		0.882948	0.054065	-0.147234	-0.117752	0	0	15.7258	15.1007
ZNF511		0.0461173	1.33614	1.99432	0.667414	0	0	31.4516	38.9262
ZNF512		0.37493	0.42605	0.887276	0.429544	0	0	39.1129	41.1074
ZNF512B		0.389192	0.409836	0.861084	0.449554	0	0	16.9355	20.4698
ZNF513		0.167884	0.774992	-1.37904	-0.598779	0	0	22.9839	16.7785
ZNF514		0.241766	0.616605	1.17058	0.579979	0	0	18.9516	23.6577
ZNF516		0.460027	0.337217	-0.738803	-0.232747	0	0	43.1452	39.4295
ZNF517		0.250092	0.601901	-1.15013	-0.774147	0	0	11.6935	6.54362
ZNF518A		0.499215	0.301712	-0.675725	-0.183421	0	0	45.1613	42.953
ZNF518B		0.43237	0.364144	-0.785142	-0.345451	0	0	26.2097	22.8188
ZNF519		0.966622	0.0147433	0.0418453	0.11238	0	0	8.87097	9.0604
ZNF519P1		0.84178	0.0748016	-0.199618	-0.701303	0	0	1.20968	0.33557
ZNF521		0.534283	0.272228	-0.621481	-0.986259	0	0	6.04839	3.3557
ZNF524		0.888578	0.0513047	-0.140104	-0.0781906	0	0	25.8065	25.1678
ZNF525		0.323221	0.4905	-0.98786	-0.657545	0	0	14.9194	10.7383
ZNF526		0.525957	0.27905	-0.634189	-0.165551	0	0	23.3871	19.9664
ZNF527		0.263415	0.579359	1.11836	0.597672	0	0	12.0968	16.9463
ZNF528		0.157162	0.803653	-1.41468	-0.657755	0	0	20.1613	13.9262
ZNF528-AS1		0.0259923	1.58516	-2.22633	-1.4449	0	0	19.7581	10.5705
ZNF529		0.781458	0.107094	-0.277419	-0.232566	0	0	30.2419	30.2013
ZNF529-AS1		0.425677	0.37092	-0.796611	-0.581743	0	0	16.9355	13.9262
ZNF530		0.391586	0.407173	-0.856745	-0.797349	0	0	10.0806	6.37584
ZNF532		0.849424	0.0708756	-0.189854	-0.108577	0	0	15.7258	14.9329
ZNF534		0.656352	0.182863	-0.444955	-1.19584	0	0	4.43548	2.51678
ZNF536		0.355967	0.44859	-0.923077	-0.682281	0	0	20.1613	16.9463
ZNF540		0.34763	0.458882	0.939195	0.36522	0	0	13.7097	17.953
ZNF541		0.507618	0.294463	-0.662551	-1.18683	0	0	6.04839	3.18792
ZNF542P		0.116241	0.934642	-1.57075	-0.613328	0	0	34.2742	28.0201
ZNF543		0.548444	0.260868	-0.600093	-0.507235	0	0	10.4839	7.88591
ZNF544		0.00139022	2.85692	-3.19667	-1.04765	0	0	40.7258	27.1812
ZNF546		0.517698	0.285923	-0.646898	-0.401949	0	0	18.5484	15.9396
ZNF547		0.446123	0.350546	-0.761895	-0.443924	0	0	12.0968	8.72483
ZNF548		0.392615	0.406033	0.854885	0.510961	0	0	13.7097	17.2819
ZNF549		0.407542	0.389828	-0.828228	-0.421499	0	0	18.1452	14.4295
ZNF550		0.466926	0.330751	-0.727489	-0.196874	0	0	16.9355	13.4228
ZNF551		0.215715	0.666119	-1.238	-0.825496	0	0	16.9355	11.745
ZNF552		0.811599	0.0906584	-0.238363	-0.144601	0	0	18.1452	17.1141
ZNF554		0.310632	0.507754	-1.0139	-0.525849	0	0	19.3548	15.1007
ZNF555		0.953284	0.0207778	-0.0585835	-0.0844146	0	0	14.9194	14.7651
ZNF556		0.511299	0.291325	-0.656817	-1.05687	0	0	6.85484	4.02685
ZNF557		0.399689	0.398277	-0.842176	-0.318595	0	0	31.4516	28.0201
ZNF558		0.113423	0.945299	-1.58299	-0.698099	0	0	18.1452	11.0738
ZNF559		0.0670131	1.17384	-1.83159	-0.897858	0	0	24.5968	17.1141
ZNF559-ZNF177		0.690976	0.160537	-0.397531	-0.628894	0	0	5.24194	3.52349
ZNF560		0.162876	0.788143	-1.39546	-3.06416	0	0	7.25806	1.1745
ZNF561		0.325656	0.48724	-0.9829	-0.334601	0	0	31.0484	26.8456
ZNF561-AS1		0.971317	0.0126388	-0.035956	0.0335385	0	0	14.5161	14.2617
ZNF562		0.00045038	3.34642	-3.50865	-1.03932	2.67254	0	54.4355	41.7785	0.217215	0.66311	0.103172				0.0142142	1.84728	0.209924
ZNF563		0.899118	0.0461834	0.126776	0.267018	0	0	11.6935	12.0805
ZNF564		0.544012	0.264392	-0.606757	-0.420893	0	0	10.8871	8.22148
ZNF565		0.330485	0.480848	-0.973137	-0.989361	0	0	10.0806	5.87248
ZNF566		0.994064	0.00258545	-0.00743917	0.0610651	0	0	20.9677	20.8054
ZNF567		0.890782	0.0502285	-0.137315	-0.0628579	0	0	19.7581	19.1275
ZNF568		0.00489968	2.30983	-2.81356	-0.903264	0	0	45.9677	35.0671
ZNF569		0.00163344	2.7869	-3.14987	-0.874296	0.21316	0	50	40.1007	0.939978	0.0268822	0.00733919				0.556954	0.254181	0.0485228
ZNF57		0.594795	0.225633	-0.531901	-0.553009	0	0	9.67742	7.38255
ZNF570		0.000544566	3.26395	-3.45782	-1.31544	0	0	34.2742	19.6309
ZNF571		0.249136	0.603564	-1.15245	-0.584823	0	0	15.3226	10.0671
ZNF571-AS1		0.707502	0.150272	-0.375213	-0.384054	0	0	6.85484	5.20134
ZNF572		0.955506	0.0197665	-0.0557938	-0.302645	0	0	2.41935	2.18121
ZNF573		0.260384	0.584386	-1.12548	-0.532283	0	0	34.6774	31.3758
ZNF574		0.00768984	2.11408	-2.66539	-1.10265	0	0	33.0645	21.3087
ZNF575		0.110763	0.955605	-1.59477	-1.20722	0	0	15.3226	8.55705
ZNF576		0.771007	0.112942	0.291058	0.148231	0	0	27.0161	27.8523
ZNF577		0.402035	0.395736	-0.837992	-1.04281	0	0	8.46774	4.86577
ZNF578		0.18309	0.737336	-1.3313	-1.2334	0	0	11.2903	5.53691
ZNF579		0.00113413	2.94534	-3.25495	-1.29487	0	0	33.871	21.1409
ZNF581		0.156209	0.806293	-1.41794	-0.621388	0	0	19.7581	12.9195
ZNF582		0.597912	0.223363	-0.527406	-0.395747	0	0	14.1129	11.9128
ZNF582-AS1		0.164423	0.784038	-1.39035	-0.763609	0	0	17.3387	11.2416
ZNF583		0.100293	0.998731	-1.64344	-0.953436	0	0	22.1774	15.4362
ZNF584		0.390046	0.408884	-0.859534	-0.369175	0	0	17.3387	13.4228
ZNF585A		0.140262	0.85306	-1.47482	-0.533949	0	0	39.9194	35.906
ZNF585B		0.712348	0.147308	0.368704	0.271798	0	0	35.0806	35.0671
ZNF586		0.875369	0.0578089	-0.156843	-0.129286	0	0	20.1613	19.6309
ZNF587		0.00609597	2.21496	-2.74257	-0.876599	0	0	43.5484	33.2215
ZNF587B		0.572661	0.242103	-0.564137	-0.373354	0	0	17.7419	15.4362
ZNF587P1		0.774091	0.111208	-0.287028	-1.63268	0	0	2.41935	1.1745
ZNF589		0.979475	0.00900665	-0.0257271	-0.111366	0	0	11.2903	11.2416
ZNF592		0.764378	0.116692	0.299737	0.191879	0	0	33.0645	33.2215
ZNF593		0.740144	0.130684	-0.331663	-0.108387	0	0	44.7581	46.3087
ZNF594		0.594151	0.226103	-0.532831	-0.515697	0	0	13.7097	11.5772
ZNF595		0.511897	0.290818	0.655887	0.249195	0	0	17.7419	20.6376
ZNF596		0.511697	0.290987	-0.656197	-0.35437	0	0	16.9355	14.094
ZNF597		0.703932	0.152469	-0.380018	-0.201146	0	0	12.0968	10.4027
ZNF598		0.671881	0.172708	-0.423568	-0.208231	0	0	18.1452	16.2752
ZNF599		0.979228	0.00911629	-0.0260371	-0.00685424	0	0	16.5323	16.443
ZNF600		0.00103446	2.98529	-3.28098	-1.3962	0	0	29.8387	15.9396
ZNF602P		0.757766	0.120465	-0.308416	-1.87534	0	0	2.01613	0.671141
ZNF603P		0.85976	0.065623	-0.17668	-0.693031	0	0	1.6129	0.838926
ZNF605		0.156481	0.805539	-1.41701	-0.539686	0	0	30.2419	24.3289
ZNF606		0.107271	0.969517	-1.61058	-0.546384	0	0	35.8871	29.8658
ZNF607		0.771481	0.112675	-0.290438	0.0573793	0	0	16.5323	14.7651
ZNF608		0.2485	0.604674	-1.154	-0.275677	0	0	34.6774	28.8591
ZNF609		0.691205	0.160393	0.397221	0.161581	0	0	42.3387	42.4497
ZNF610		0.796252	0.0989497	0.258201	0.549078	0	0	6.04839	7.04698
ZNF611		0.0818878	1.08678	-1.73984	-0.508443	0	0	38.3065	30.5369
ZNF613		0.378528	0.421902	-0.880612	-0.626312	0	0	12.9032	9.0604
ZNF614		0.56845	0.245308	-0.570336	-0.331399	0	0	11.2903	8.72483
ZNF615		0.194028	0.712136	-1.29876	-1.11481	0	0	13.7097	8.22148
ZNF616		0.21474	0.668087	-1.24064	-0.694171	0	0	15.7258	10.2349
ZNF618		0.0778341	1.10883	1.76339	0.525378	0	0	38.3065	45.6376
ZNF619		0.968105	0.0140777	0.0399855	-0.241996	0	0	6.45161	6.71141
ZNF619P1		0.908202	0.0418177	0.115307	23.5641	0	0	0	0.503356
ZNF620		0.839962	0.0757405	-0.201942	-0.0875867	0	0	32.6613	32.047
ZNF621		0.818096	0.0871957	0.229994	0.0279624	0	0	33.0645	34.5638
ZNF622		0.0039899	2.39904	-2.87896	-0.950113	23.8458	0	58.871	47.9866	0.189884	0.721511	-0.112872				0.0181398	1.74137	0.191357
ZNF623		0.885884	0.052623	-0.143514	-0.21502	0	0	16.129	15.7718
ZNF624		0.68972	0.161327	0.399236	0.406931	0	0	5.64516	7.38255
ZNF625		0.990108	0.00431761	-0.0123986	0.365432	0	0	2.41935	2.34899
ZNF625-ZNF20		0.557154	0.254025	-0.587075	-1.10066	0	0	5.24194	2.68456
ZNF626		0.435648	0.360864	0.779563	0.278563	0	0	27.8226	30.8725
ZNF627		0.957976	0.0186455	0.0526941	0.134556	0	0	18.5484	18.4564
ZNF628		0.942919	0.0255258	-0.071602	0.0629209	0	0	6.04839	5.7047
ZNF629		0.077991	1.10796	-1.76246	-0.793718	0	0	26.2097	18.7919
ZNF630		0.2454	0.610126	1.1616	0.939694	0	0	6.85484	11.9128
ZNF630-AS1		0.9141	0.0390061	-0.107868	-1.41391	0	0	0.806452	0.33557
ZNF638-IT1		0.941562	0.0261511	-0.0733068	-0.581448	0	0	4.43548	4.19463
ZNF639		0.0678026	1.16875	1.82632	0.503225	0	0	36.2903	44.1275
ZNF641		0.407542	0.389828	0.828228	0.313787	0	0	25.4032	28.8591
ZNF646		0.650427	0.186802	-0.45317	-0.241784	0	0	17.7419	15.7718
ZNF646P1		0.908202	0.0418177	0.115307	23.7967	0	0	0	0.503356
ZNF648		0.932809	0.030207	0.0843106	-0.399697	0	0	0.806452	1.1745
ZNF649		0.463328	0.334112	0.733378	0.929729	0	0	5.24194	8.38926
ZNF649-AS1		0.908202	0.0418177	0.115307	23.1066	0	0	0	0.503356
ZNF652		0.096568	1.01517	-1.66172	-0.56372	0	0	46.371	40.9396
ZNF652P1		0.626839	0.202844	0.486181	4.69207	0	0	0.403226	2.51678
ZNF653		0.535712	0.271069	-0.619311	-0.638476	0	0	11.2903	8.72483
ZNF654		0.842264	0.0745515	-0.198998	-0.0488752	0	0	39.5161	38.0872
ZNF658		0.585809	0.232244	-0.544919	-0.457869	0	0	11.6935	9.39597
ZNF658B		0.761306	0.118441	0.303766	0.671853	0	0	3.22581	4.5302
ZNF66		0.686525	0.163343	-0.403575	-0.138111	0	0	21.7742	19.7987
ZNF660		0.801758	0.0959565	0.251072	0.115605	0	0	12.9032	14.094
ZNF662		0.801998	0.0958267	0.250762	0.107551	0	0	16.129	17.1141
ZNF663P		0.455334	0.34167	-0.746552	-0.669288	0	0	6.85484	3.52349
ZNF665		0.485345	0.31395	-0.697732	-0.646491	0	0	11.6935	8.72483
ZNF667		0.343272	0.464361	-0.947719	-0.427028	0	0	14.9194	10.5705
ZNF667-AS1		0.175808	0.75496	-1.35377	-0.518425	0	0	36.6935	32.3826
ZNF668		0.471876	0.326172	-0.71943	-0.341646	0	0	11.6935	8.38926
ZNF669		0.750701	0.124533	-0.317715	-0.380421	0	0	8.06452	6.71141
ZNF670		0.803436	0.0950485	-0.248902	-0.245057	0	0	5.64516	4.5302
ZNF670-ZNF695		0.660165	0.180348	-0.439686	-0.981447	0	0	4.43548	2.51678
ZNF671		0.602115	0.220321	-0.521362	-0.298084	0	0	16.9355	14.7651
ZNF672		0.0390561	1.40831	2.06359	0.941789	0	0	18.9516	27.349
ZNF674		0.65624	0.182937	-0.44511	-0.501138	0	0	15.3226	13.7584
ZNF674-AS1		0.362057	0.441224	-0.911453	-0.482642	0	0	22.1774	18.2886
ZNF675		0.939219	0.0272331	-0.0762515	0.0872726	0	0	20.1613	19.4631
ZNF676		0.492547	0.307552	-0.686264	-1.55782	0	0	4.83871	1.84564
ZNF677		0.18798	0.725888	-1.31658	-0.646024	0	0	23.7903	18.2886
ZNF678		0.546587	0.262341	-0.602883	-0.320996	0	0	21.7742	19.4631
ZNF679		0.931331	0.030896	0.0861704	1.93938	0	0	0.806452	1.1745
ZNF680		0.934904	0.0292328	-0.0816759	-0.245013	0	0	11.6935	11.5772
ZNF680P1		0.632674	0.19882	-0.477967	-3.56221	0	0	2.41935	0.33557
ZNF681		0.654897	0.183827	-0.44697	-0.356349	0	0	12.0968	10.2349
ZNF682		0.873659	0.0586579	-0.159012	-0.373613	0	0	9.27419	8.72483
ZNF683		0.760244	0.119047	-0.305161	-1.48278	0	0	2.82258	1.51007
ZNF684		0.934781	0.02929	-0.0818309	0.166276	0	0	8.87097	8.38926
ZNF687		0.143203	0.844048	1.46397	0.735951	0	0	29.0323	32.8859
ZNF688		0.78801	0.103468	0.268895	0.0522245	0	0	27.8226	29.698
ZNF689		0.895194	0.048083	-0.131735	-0.337775	0	0	13.3065	13.0872
ZNF69		0.758946	0.119789	-0.306866	-0.0054436	0	0	8.87097	7.38255
ZNF691		0.692119	0.159819	0.395981	0.418672	0	0	9.27419	10.906
ZNF692		0.251819	0.598911	1.14594	0.615914	0	0	16.9355	21.4765
ZNF695		0.660052	0.180422	-0.439841	-3.22295	0	0	2.41935	0.503356
ZNF696		0.631351	0.199729	-0.479827	-0.243935	0	0	12.9032	10.7383
ZNF697		0.076254	1.11774	-1.77285	-1.59053	0	0	14.9194	7.55034
ZNF699		0.612517	0.212882	-0.506484	-0.377378	0	0	9.67742	7.38255
ZNF7		0.176353	0.753617	-1.35207	-0.428188	0	0	33.871	27.6846
ZNF70		0.45824	0.338907	-0.741747	-0.513761	0	0	10.4839	7.21477
ZNF700		0.603195	0.219543	-0.519812	-0.396493	0	0	16.9355	14.9329
ZNF701		0.157162	0.803653	-1.41468	-0.885833	0	0	30.2419	26.1745
ZNF702P		0.667929	0.17527	-0.428992	0.0868479	0	0	10.8871	8.72483
ZNF703		0.148093	0.829464	-1.4463	-0.636067	0	0	35.8871	31.5436
ZNF704		0.263879	0.578596	-1.11727	-0.955937	0	0	15.7258	11.2416
ZNF705A		0.918528	0.0369078	-0.102289	-1.07415	0	0	1.6129	1.1745
ZNF705B		0.847602	0.0718079	0.192179	24.09	0	0	0	0.838926
ZNF705E		0.930961	0.0310683	-0.0866353	-1.58694	0	0	1.20968	0.838926
ZNF705G		0.71547	0.145408	-0.364519	-2.27903	0	0	2.41935	0.838926
ZNF707		0.96094	0.0173039	0.0489745	-0.0106809	0	0	8.46774	8.72483
ZNF708		0.560907	0.251109	0.581495	0.354117	0	0	21.7742	23.6577
ZNF709		0.637646	0.19542	0.470992	0.383842	0	0	4.43548	6.54362
ZNF71		0.878301	0.0563565	0.153123	0.232521	0	0	13.3065	13.7584
ZNF710		0.57604	0.239547	0.559178	0.490814	0	0	16.5323	18.4564
ZNF711		0.788845	0.103008	-0.26781	-0.306438	0	0	12.0968	11.0738
ZNF713		0.397265	0.40092	-0.846516	-0.900623	0	0	8.87097	5.20134
ZNF714		0.224578	0.648633	-1.21444	-0.538243	0	0	26.2097	21.1409
ZNF716		0.7208	0.142185	-0.35739	-1.16378	0	0	3.22581	1.67785
ZNF717		0.253877	0.595377	-1.14098	-0.563106	0	0	20.1613	15.2685
ZNF718		0.417441	0.379405	0.81087	0.350945	0	0	23.3871	26.6779
ZNF720		0.507519	0.294548	-0.662706	-0.23979	0	0	29.8387	26.6779
ZNF720P1		0.740144	0.130684	-0.331663	-4.39186	0	0	1.6129	0.167785
ZNF721		0.710732	0.148294	-0.370874	-0.142286	0	0	47.1774	47.8188
ZNF723P		0.719176	0.143165	-0.35956	-1.65391	0	0	3.22581	1.67785
ZNF724		0.483311	0.315773	-0.700987	-1.3217	0	0	5.24194	2.18121
ZNF725P		0.829677	0.081091	-0.215116	-0.809087	0	0	1.6129	0.671141
ZNF726		0.558091	0.253295	-0.58568	-0.469271	0	0	8.46774	5.87248
ZNF727		0.838145	0.076681	0.204267	0.471655	0	0	1.6129	2.51678
ZNF728		0.719408	0.143025	-0.35925	-1.51329	0	0	3.22581	1.67785
ZNF729		0.933795	0.0297483	0.0830707	0.0482045	0	0	0.806452	1.1745
ZNF72P		0.859516	0.065746	-0.17699	-0.980972	0	0	1.6129	0.838926
ZNF730		0.747647	0.126304	-0.321744	-1.4074	0	0	4.03226	2.68456
ZNF732		0.657809	0.1819	-0.442941	-0.854134	0	0	3.62903	1.67785
ZNF733P		0.975272	0.0108741	-0.0309965	-0.395106	0	0	0.806452	0.671141
ZNF734P		0.84081	0.0753022	-0.200858	-2.74896	0	0	1.20968	0.33557
ZNF735		0.945139	0.0245043	-0.0688123	0.692382	0	0	0.806452	0.503356
ZNF736		0.208394	0.681116	1.25799	0.738879	0	0	7.66129	13.255
ZNF736P9Y		0.913609	0.0392398	-0.108488	-2.04175	0	0	0.806452	0.33557
ZNF737		0.226834	0.644292	-1.20856	-0.46123	0	0	23.3871	17.953
ZNF738		0.862439	0.0642718	0.173271	0.050207	0	0	12.0968	12.9195
ZNF74		0.572977	0.241863	0.563672	0.818377	0	0	11.6935	13.5906
ZNF740		0.349384	0.456698	-0.935786	-0.341989	0	0	14.5161	10.2349
ZNF746		0.702322	0.153464	0.382187	0.190647	0	0	29.4355	30.8725
ZNF747		0.792905	0.100779	-0.262541	-0.110669	0	0	24.5968	23.4899
ZNF749		0.430736	0.365788	-0.787932	-0.512663	0	0	20.9677	18.2886
ZNF750		0.8008	0.0964759	-0.252312	-0.648569	0	0	1.6129	0.503356
ZNF75A		0.916314	0.0379558	-0.105078	-0.0910114	0	0	35.4839	35.2349
ZNF75BP		0.994188	0.00253143	-0.00728419	-0.0344658	0	0	1.20968	1.1745
ZNF75D		0.770296	0.113342	-0.291987	0.011225	0	0	10.4839	9.0604
ZNF76		0.736986	0.132541	0.335848	0.149802	0	0	33.4677	34.7315
ZNF761		0.604816	0.218377	-0.517487	-0.251453	0	0	29.4355	27.6846
ZNF763		0.668831	0.174683	-0.427752	-1.14145	0	0	4.03226	2.18121
ZNF764		0.54535	0.263325	0.604743	0.267459	0	0	18.5484	20.9732
ZNF765		0.00807387	2.09292	-2.64897	-1.17887	0	0	31.0484	20.8054
ZNF766		0.853433	0.0688303	-0.184739	-0.142973	0	0	28.2258	28.0201
ZNF767P		0.594365	0.225946	0.532521	0.314399	0	0	14.5161	16.6107
ZNF768		0.396574	0.401676	-0.847756	-0.287316	0	0	26.6129	22.651
ZNF77		0.695209	0.157885	-0.391796	-0.236514	0	0	9.67742	7.88591
ZNF770		0.720916	0.142115	0.357235	0.186038	0	0	39.1129	38.7584
ZNF771		0.44946	0.347309	-0.756316	-0.241031	0	0	32.2581	29.3624
ZNF772		0.507122	0.294888	-0.663326	-0.299857	0	0	17.7419	14.7651
ZNF773		0.6659	0.176591	-0.431782	-0.0733067	0	0	14.5161	12.4161
ZNF774		0.459462	0.33775	-0.739733	-0.228533	0	0	19.7581	16.2752
ZNF775		0.37493	0.42605	-0.887276	-0.418136	0	0	14.9194	10.906
ZNF776		0.295285	0.529759	-1.0466	-0.502545	0	0	27.0161	22.9866
ZNF777		0.397265	0.40092	-0.846516	-0.664701	0	0	13.3065	9.73154
ZNF778		0.00171406	2.76597	-3.13577	-1.40874	0	0	31.8548	19.2953
ZNF780A		0.431825	0.364692	0.786072	0.256681	0	0	11.6935	15.4362
ZNF780B		0.239467	0.620753	-1.17632	-0.552516	0	0	24.1935	19.4631
ZNF781		0.729052	0.137241	0.346386	0.0965211	0	0	10.8871	12.5839
ZNF782		0.791232	0.101696	-0.264711	-0.21257	0	0	17.7419	16.6107
ZNF783		0.46144	0.335885	-0.736478	-0.209405	0	0	17.3387	13.7584
ZNF784		0.69773	0.156313	-0.388387	-0.543112	0	0	9.27419	7.71812
ZNF785		0.993323	0.00290971	-0.00836907	0.0766634	0	0	22.9839	22.4832
ZNF786		0.815448	0.0886039	-0.233404	0.0652342	0	0	14.5161	13.255
ZNF787		0.604492	0.21861	-0.517952	-0.107388	0	0	15.7258	13.0872
ZNF788		0.59845	0.222972	-0.526631	-0.839933	0	0	8.06452	5.87248
ZNF789		0.183651	0.736006	-1.3296	-0.607188	0	0	25.4032	19.9664
ZNF79		0.783839	0.105773	0.274319	0.308375	0	0	14.9194	15.7718
ZNF790		0.0651854	1.18585	-1.84398	-0.973183	0	0	20.9677	13.0872
ZNF790-AS1		0.294999	0.53018	-1.04722	-0.538418	0	0	22.9839	18.6242
ZNF792		0.633998	0.197912	-0.476107	-0.686069	0	0	4.43548	2.34899
ZNF793		0.406665	0.390764	-0.829778	-0.404947	0	0	31.4516	28.8591
ZNF793-AS1		0.387147	0.412125	0.864804	0.841573	0	0	7.25806	10.906
ZNF799		0.782648	0.106433	-0.275869	-0.376786	0	0	13.3065	12.4161
ZNF8		0.193337	0.713685	-1.30077	-0.369968	0	0	20.5645	14.5973
ZNF80		0.889067	0.0510653	-0.139484	-1.20868	0	0	1.6129	1.00671
ZNF804A		0.682654	0.165799	-0.408844	-0.608619	0	0	8.87097	7.21477
ZNF804B		0.842749	0.0743015	0.198378	0.603654	0	0	0.806452	1.67785
ZNF805		0.56237	0.249978	-0.579325	-0.608802	0	0	9.67742	7.21477
ZNF806		0.872927	0.0590223	0.159942	0.467343	0	0	0.806452	1.51007
ZNF807		0.882825	0.0541252	0.147389	1.25201	0	0	1.20968	1.84564
ZNF808		0.944892	0.0246177	-0.0691223	-0.154901	0	0	23.7903	24.1611
ZNF81		0.439949	0.356597	-0.772279	-0.400399	0	0	18.9516	15.604
ZNF812P		0.934042	0.0296337	0.0827608	-0.334213	0	0	0.806452	1.1745
ZNF813		0.476663	0.321789	-0.711681	-0.317682	0	0	16.9355	13.7584
ZNF814		0.0900373	1.04558	-1.6952	-0.530164	3.47367	0	54.0323	47.9866	0.499309	0.301631	-0.0595956				0.0642692	1.192	0.152152
ZNF815P		0.570764	0.243544	-0.566927	-0.873943	0	0	4.83871	2.34899
ZNF816		0.390559	0.408314	-0.858604	-0.443792	0	0	11.2903	7.38255
ZNF816-ZNF321P		0.781696	0.106962	-0.277109	-25.4411	0	0	1.20968	0
ZNF821		0.198968	0.701216	-1.2845	-0.445386	0	0	25.8065	19.6309
ZNF823		0.453745	0.343188	-0.749186	-0.433386	0	0	16.9355	13.7584
ZNF826P		0.735934	0.133161	0.337242	-0.000807869	0	0	16.5323	18.4564
ZNF827		0.697386	0.156527	-0.388852	0.00123584	0	0	39.1129	35.7383
ZNF829		0.428564	0.367985	-0.791652	-0.20896	0	0	18.1452	14.4295
ZNF83		0.0527485	1.27779	-1.93697	-0.624735	0.462292	0	50	44.1275	0.00243175	2.61408	-0.276654				0.14232	0.846734	0.133041
ZNF830		0.54247	0.265624	-0.609082	-0.335202	0	0	27.8226	25.8389
ZNF831		0.315912	0.500433	-1.00289	-1.42938	0	0	8.46774	4.19463
ZNF835		0.895684	0.0478452	0.131115	0.458059	0	0	8.87097	9.22819
ZNF836		0.234978	0.628972	-1.18763	-0.574631	0	0	16.5323	11.2416
ZNF837		0.726375	0.138839	-0.349951	-0.494774	0	0	5.24194	3.69128
ZNF839		0.500791	0.300343	0.673245	0.279736	0	0	9.27419	12.4161
ZNF839P1		0.9728	0.0119762	-0.0340962	-0.162389	0	0	2.82258	2.68456
ZNF84		0.060455	1.21857	-1.87746	-0.549887	0	0	41.129	32.5503
ZNF840P		0.871706	0.05963	0.161492	1.15498	0	0	0.806452	1.51007
ZNF841		0.168937	0.772275	-1.37563	-0.764336	0	0	18.9516	13.0872
ZNF843		0.498625	0.302226	-0.676655	-0.541795	0	0	9.67742	6.71141
ZNF844		0.45824	0.338907	-0.741747	-0.443327	0	0	20.9677	18.1208
ZNF845		0.966746	0.0146878	0.0416904	0.186819	0	0	10.8871	10.906
ZNF846		0.540007	0.2676	-0.612802	-0.391958	0	0	12.9032	10.2349
ZNF847P		0.901326	0.045118	-0.123986	-1.38071	0	0	1.20968	0.671141
ZNF849P		0.993446	0.00285565	-0.00821408	0.559477	0	0	1.20968	1.1745
ZNF85		0.982195	0.00780242	-0.0223175	0.0534049	0	0	17.7419	17.4497
ZNF850		0.329255	0.482468	-0.975616	-0.84458	0	0	13.3065	9.22819
ZNF852		0.0476446	1.32199	1.98052	1.10567	0	0	10.0806	18.6242
ZNF853		0.987387	0.00551243	0.0158082	0.107852	0	0	8.87097	8.89262
ZNF859P		0.883682	0.0537042	0.146304	-0.393316	0	0	2.01613	2.68456
ZNF860		0.72405	0.140231	-0.353051	-0.409803	0	0	8.87097	7.38255
ZNF861P		0.811479	0.0907227	-0.238518	-3.26353	0	0	1.20968	0.167785
ZNF862		0.882948	0.054065	-0.147234	-0.0757442	0	0	21.371	20.8054
ZNF863P		0.951309	0.0216784	0.0610632	0.347601	0	0	0.403226	0.671141
ZNF865		0.257442	0.589321	-1.13246	-1.15917	0	0	12.5	7.88591
ZNF876P		0.736752	0.132679	-0.336158	-0.185306	0	0	11.6935	10.2349
ZNF877P		0.883437	0.0538244	-0.146614	-2.771	0	0	0.806452	0.167785
ZNF878		0.914346	0.0388893	-0.107558	-1.1005	0	0	0.806452	0.33557
ZNF879		0.735934	0.133161	-0.337242	-0.307749	0	0	10.4839	9.0604
ZNF880		0.215371	0.666813	-1.23893	-1.11687	0	0	14.5161	9.39597
ZNF883		0.933795	0.0297483	0.0830707	-0.141595	0	0	0.806452	1.1745
ZNF886P		0.981824	0.00796645	0.0227825	-0.164981	0	0	0.403226	0.503356
ZNF888		0.753289	0.123038	0.314305	0.296554	0	0	1.6129	3.02013
ZNF890P		0.798884	0.0975162	-0.254792	-2.52566	0	0	1.6129	0.503356
ZNF891		0.384345	0.415279	-0.869918	-0.311209	0	0	28.629	24.6644
ZNF90		0.941192	0.0263218	-0.0737718	-0.127878	0	0	4.83871	4.5302
ZNF90P1		0.863413	0.0637813	0.172031	1.66437	0	0	1.6129	2.34899
ZNF90P2		0.913855	0.0391229	-0.108178	-1.94991	0	0	0.806452	0.33557
ZNF90P3		0.914592	0.0387725	-0.107248	-0.0124875	0	0	0.806452	0.33557
ZNF92		0.327031	0.48541	0.980111	0.434085	0	0	13.3065	17.7852
ZNF92P2		0.877812	0.0565982	0.153743	23.7397	0	0	0	0.671141
ZNF92P3		0.987387	0.00551243	-0.0158082	-1.40044	0	0	0.403226	0.33557
ZNF93		0.587089	0.231296	0.543059	0.376941	0	0	12.9032	15.1007
ZNF962P		0.807515	0.0928493	-0.243633	-0.311521	0	0	2.41935	1.34228
ZNF969P		0.462761	0.334643	-0.734308	-3.14591	0	0	4.03226	0.838926
ZNF971P		0.987882	0.00529495	-0.0151883	0.740131	0	0	0.403226	0.33557
ZNF98		0.469779	0.328107	-0.722839	-0.641392	0	0	12.0968	9.0604
ZNF99		0.589439	0.229561	-0.53965	-1.51276	0	0	4.83871	2.51678
ZNFX1		0.00758767	2.11989	-2.66989	-0.810838	3.17413	0	52.8226	42.1141	0.885925	0.0526032	0.0128714				0.00309031	2.51	0.253816
ZNHIT2		0.965387	0.0152988	0.0433952	0.033066	0	0	25.8065	25.3356
ZNHIT3		0.660052	0.180422	-0.439841	-0.122079	0	0	39.9194	38.255
ZNHIT6		0.0949008	1.02273	-1.67009	-0.608511	0	0	37.9032	31.0403
ZNRD1		0.765088	0.116289	-0.298807	-0.194677	0	0	28.2258	27.6846
ZNRD1ASP		0.801279	0.0962161	-0.251692	-0.186648	0	0	17.7419	16.7785
ZNRF2		0.557987	0.253376	0.585835	0.12818	0	0	14.5161	17.4497
ZNRF2P1		0.710847	0.148224	0.370719	0.0689059	0	0	7.25806	9.0604
ZNRF2P2		0.816772	0.0878993	0.231699	0.26544	0	0	2.82258	3.85906
ZNRF2P3		0.944646	0.0247311	-0.0694323	-0.475002	0	0	0.806452	0.503356
ZNRF3		0.756352	0.121276	0.310275	0.0426055	0	0	16.129	17.7852
ZNRF3-AS1		0.627388	0.202463	-0.485406	-1.11452	0	0	4.43548	2.34899
ZNRF3-IT1		0.758474	0.120059	-0.307486	-1.14414	0	0	2.01613	0.671141
ZNRF4		0.811719	0.0905941	-0.238208	-0.735336	0	0	1.20968	0.167785
ZP1		0.715702	0.145268	-0.364209	-0.532576	0	0	3.62903	2.01342
ZP2		0.559863	0.251918	-0.583045	-1.6713	0	0	3.22581	0.671141
ZP3		0.0600951	1.22116	1.8801	0.624423	0	0	14.9194	23.6577
ZP4		0.558403	0.253052	-0.585215	-2.28494	0	0	3.22581	0.671141
ZPBP		0.79386	0.100256	-0.261301	-0.345774	0	0	4.83871	3.69128
ZPBP2		0.75753	0.1206	-0.308726	-1.82151	0	0	2.01613	0.671141
ZPLD1		0.439857	0.356688	-0.772434	-0.54654	0	0	10.4839	7.04698
ZPR1		0.924065	0.0342974	-0.0953144	-0.0755254	0	0	42.3387	42.1141
ZRANB1		0.132634	0.877347	-1.5038	-0.637471	0	0	27.0161	20.6376
ZRANB2-AS1		0.834513	0.0785668	-0.208917	-0.918877	0	0	2.41935	1.51007
ZRANB2-AS2		0.700484	0.154602	-0.384667	-0.160701	0	0	13.3065	11.4094
ZRANB3		0.132594	0.877477	-1.50395	-0.715775	0	0	22.1774	15.7718
ZRSR1		0.805115	0.0941419	-0.246732	-0.737029	0	0	7.25806	6.37584
ZRSR2		0.219765	0.658041	-1.22715	-0.453476	0	0	36.6935	32.2148
ZSCAN1		0.555905	0.254999	0.588934	0.0391409	0	0	18.9516	22.4832
ZSCAN10		0.781696	0.106962	0.277109	0.0764747	0	0	1.6129	2.85235
ZSCAN12		0.539495	0.268012	-0.613577	-0.6622	0	0	11.6935	9.22819
ZSCAN12P1		0.000206518	3.68504	-3.71091	-2.17204	0	0	24.1935	8.22148
ZSCAN16		0.944892	0.0246177	-0.0691223	0.0597292	0	0	9.67742	9.22819
ZSCAN2		0.448439	0.348297	-0.75802	-0.283179	0	0	16.5323	12.9195
ZSCAN20		0.818819	0.0868122	-0.229064	-0.0992131	0	0	7.25806	6.20805
ZSCAN21		0.841052	0.075177	0.200548	-0.0452347	0	0	18.9516	20.1342
ZSCAN22		0.728237	0.137727	0.347471	0.352849	0	0	21.371	22.1477
ZSCAN23		0.958346	0.0184776	0.0522292	0.0509215	0	0	3.62903	3.85906
ZSCAN25		0.619496	0.207961	-0.496565	-0.268658	0	0	17.7419	15.604
ZSCAN26		0.49001	0.309795	0.690293	0.41995	0	0	14.5161	17.2819
ZSCAN29		0.0414547	1.38243	-2.03895	-1.05493	0	0	25	16.7785
ZSCAN30		0.870974	0.059995	-0.162422	-0.0608929	0	0	39.9194	38.9262
ZSCAN31		0.521114	0.283067	-0.641629	-0.626706	0	0	9.67742	6.87919
ZSCAN32		0.506824	0.295143	-0.663791	-0.407193	0	0	12.5	9.56376
ZSCAN4		0.705198	0.151689	-0.378313	-0.976087	0	0	2.82258	1.1745
ZSCAN5A		0.428654	0.367893	-0.791497	-0.435084	0	0	15.7258	12.2483
ZSCAN5B		0.85076	0.070193	-0.188149	-0.905105	0	0	2.82258	2.01342
ZSCAN5C		0.951309	0.0216784	0.0610632	0.518313	0	0	0.403226	0.671141
ZSCAN5DP		0.978486	0.00944536	0.026967	-0.960104	0	0	1.20968	1.34228
ZSCAN9		0.0601162	1.22101	-1.87994	-0.967194	0	0	18.5484	10.0671
ZSWIM1		0.546999	0.262013	-0.602263	-0.294626	0	0	19.3548	16.7785
ZSWIM2		0.800201	0.0968008	0.253087	1.97029	0	0	0.403226	1.51007
ZSWIM3		0.357747	0.446425	-0.919667	-1.36102	0	0	7.66129	3.69128
ZSWIM4		0.194347	0.711421	-1.29783	-0.870601	0	0	15.3226	9.73154
ZSWIM5		0.647751	0.188592	0.456889	0.379008	0	0	17.3387	18.7919
ZSWIM5P1		0.987387	0.00551243	-0.0158082	-1.38403	0	0	0.403226	0.33557
ZSWIM5P2		0.993199	0.00296378	-0.00852405	-0.294637	0	0	1.20968	1.1745
ZSWIM5P3		0.83016	0.0808381	-0.214496	-0.79869	0	0	1.6129	0.671141
ZSWIM6		0.202459	0.693664	-1.27458	-0.555874	0	0	18.1452	12.4161
ZSWIM7		0.0167425	1.77618	2.39231	0.776038	0	0	40.7258	49.6644
ZSWIM8		0.787653	0.103665	0.26936	0.0637171	0	0	39.1129	40.604
ZSWIM8-AS1		0.981577	0.00807583	0.0230924	1.82919	0	0	0.403226	0.503356
ZUFSP		0.960199	0.017639	0.0499044	0.0969633	0	0	25.8065	25.3356
ZW10		0.12556	0.90115	1.53185	1.29861	0	0	10.4839	16.6107
ZWILCH		0.306802	0.513142	-1.02196	-0.654464	0	0	14.5161	10.0671
ZWINT		0.911273	0.0403513	0.111433	0.424381	0	0	4.43548	4.86577
ZXDA		0.178645	0.74801	1.34494	1.15063	0	0	6.45161	12.2483
ZXDB		0.354676	0.450168	0.925557	0.269452	0	0	20.1613	24.6644
ZXDC		0.939219	0.0272331	-0.0762515	0.0186096	0	0	30.2419	29.5302
ZYG11A		0.971812	0.0124178	0.0353361	-0.704547	0	0	4.43548	4.69799
ZYG11B		0.971565	0.0125283	-0.035646	-0.134955	0	0	37.0968	38.7584
ZYX		0.355967	0.44859	-0.923077	-0.333836	0	0	37.9032	34.8993
